# Clustering of Direct and Indirect DNA Binding Motifs of Human and Mouse Transcription Factors: X-TFBS Compendium from ChIP-seq

**DOI:** 10.1101/2025.11.09.687492

**Authors:** Alexei A. Sharov

## Abstract

Uncovering networks of gene expression regulation requires knowledge of specific DNA-binding motifs of transcription factors (TFs). Most TFs have multiple DNA motifs enriched in its ChIP-seq peak regions because of protein interaction and spatial correlation between TFs and cofactors. To capture both direct binding and indirect association of TFs with specific DNA locations, all-against-all relations are identified here between TFs and DNA-binding motifs by the reanalysis of 8027 human and 2820 mouse ChIP-seq experiments from GEO. DNA motifs were analyzed with CisFinder and then clustered using the new k-mean algorithm tailored for this kind of data. Additional clusters of motifs were found by filtering ChIP-seq peaks based on their location in promoters, enhancers, and repeat-depleted regions. The new X-TFBS compendium, which includes 1157 human and 536 mouse clusters bound by 459 orthologous human-mouse pairs of TFs, 1038 human-only, and 165 mouse-only TFs, is the largest among existing databases. Most orthologous TFs in human and mouse have nearly identical DNA-binding motifs. Clustering helps to annotate TF-binding motifs and evaluate interactions between TFs that are associated with the same motif. Visual comparison of large sets of DNA motifs is simplified by using sequence script instead of sequence logo.

## Supplementary material for "Clustering of Direct and Indirect DNA Binding Motifs of Human and Mouse Transcription Factors: X-TFBS Compendium from ChIP-seq": List of ChIPseq samples

Species	Sample ID	TF
Human	AATF_1	GSM2459095	AATF
Human	AATF_2	GSM2459096	AATF
Human	ACSS2_1	GSM8540713	ACSS2
Human	ADNP_1	GSM2827324	ADNP
Human	ADNP_2	GSM2827325	ADNP
Human	ADNP_3	GSM5215548	ADNP
Human	ADNP_4	GSM5215549	ADNP
Human	AEBP2_1	GSM1208709	AEBP2
Human	AFF1_4	GSM3636020	AFF1
Human	AFF1_5	GSM3636021	AFF1
Human	AFF4_3	GSM7246793	AFF4
Human	AFF4_5	GSM7253468	AFF4
Human	AFF4_6	GSM7253470	AFF4
Human	AGO1_1	GSM3393552	AGO1
Human	AGO1_2	GSM3393600	AGO1
Human	AGO1_3	GSM5330460	AGO1
Human	AGO1_4	GSM5330461	AGO1
Human	AGO1_5	GSE105560	AGO1
Human	AGO1_7	GSM995943	AGO1
Human	AGO2_1	GSM3393553	AGO2
Human	AGO2_2	GSM4050920	AGO2
Human	AGO2_3	GSM4050921	AGO2
Human	AGO2_4	GSM6165959	AGO2
Human	AHDC1_1	GSM5215072	AHDC1
Human	AHDC1_2	GSM5215073	AHDC1
Human	AHR_1	GSM1024799	AHR
Human	AHR_2	GSM3636292	AHR
Human	AHR_3	GSM3636293	AHR
Human	AHR_5	GSE118413	AHR
Human	AHR_6	GSE205502	AHR
Human	AHR_7	GSE232234	AHR
Human	AHR_8	GSE232234	AHR
Human	AHR_9	GSE232234	AHR
Human	AHR_23	GSM5597358	AHR
Human	AHR_26	GSM6239087	AHR
Human	AHR_27	GSM6239091	AHR
Human	AHR_29	GSM6239099	AHR
Human	AHR_30	GSM6239103	AHR
Human	AKAP8_1	GSM5214490	AKAP8
Human	AKAP8_2	GSM5214491	AKAP8
Human	AKNA_3	GSM5215207	AKNA
Human	AKNA_4	GSM5215208	AKNA
Human	ALX1_1	GSM7213651	ALX1
Human	ALX1_2	GSM7213653	ALX1
Human	ALX4_1	GSM7213736	ALX4
Human	ALX4_2	GSM7213737	ALX4
Human	APC_2	GSM2639664	APC
Human	APC_3	GSM2639666	APC
Human	AR_2	GSM1576447	AR
Human	AR_8	GSM1164151	AR
Human	AR_9	GSM1164152	AR
Human	AR_10	GSM1164153	AR
Human	AR_11	GSM2532931	AR
Human	AR_12	GSE136128	AR
Human	AR_13	GSE136128	AR
Human	AR_15	GSM7022014	AR
Human	ARHGAP35_1	GSM3634179	ARHGAP35
Human	ARHGAP35_2	GSM3634180	ARHGAP35
Human	ARID1A_1	GSM3499033	ARID1A
Human	ARID1A_2	GSM6067354	ARID1A
Human	ARID1B_1	GSM2424018	ARID1B
Human	ARID1B_2	GSM2424019	ARID1B
Human	ARID2_3	GSM7252153	ARID2
Human	ARID2_4	GSM7252155	ARID2
Human	ARID3A_2	GSM2797484	ARID3A
Human	ARID3A_3	GSM935275	ARID3A
Human	ARID3A_7	GSM2574781	ARID3A
Human	ARID3A_8	GSM2828943	ARID3A
Human	ARID3A_9	GSM2828944	ARID3A
Human	ARID3B_1	GSM5215069	ARID3B
Human	ARID3B_2	GSM5215070	ARID3B
Human	ARID4A_1	GSM5215314	ARID4A
Human	ARID4A_2	GSM5215315	ARID4A
Human	ARID4B_1	GSM2797485	ARID4B
Human	ARID4B_2	GSM3245110	ARID4B
Human	ARID4B_4	GSM6372602	ARID4B
Human	ARID4B_5	GSM7250415	ARID4B
Human	ARID4B_6	GSM7250416	ARID4B
Human	ARID4B_7	GSM7256243	ARID4B
Human	ARID5B_1	GSM2797486	ARID5B
Human	ARID5B_2	GSM5214013	ARID5B
Human	ARID5B_3	GSM5214014	ARID5B
Human	ARNT_1	GSM1024800	ARNT
Human	ARNT_2	GSM6239094	ARNT
Human	ARNT_3	GSM2423099	ARNT
Human	ARNT_4	GSM2423100	ARNT
Human	ARNT_7	GSM2827200	ARNT
Human	ARNT_8	GSM2827201	ARNT
Human	ARNT_9	GSM2828868	ARNT
Human	ARNT_10	GSM2828869	ARNT
Human	ARNT_11	GSM3634198	ARNT
Human	ARNT_12	GSM3634199	ARNT
Human	ARNT_13	GSM3634274	ARNT
Human	ARNT_14	GSM3634275	ARNT
Human	ARNT_15	GSE85352	ARNT
Human	ARNT_16	GSE85352	ARNT
Human	ARNT_17	GSE85352	ARNT
Human	ARNT2_2	GSM7247284	ARNT2
Human	ARNT2_3	GSM7247285	ARNT2
Human	ASCL1_1	GSM1121877	ASCL1
Human	ASCL1_2	GSM1700637	ASCL1
Human	ASCL1_3	GSM1700638	ASCL1
Human	ASCL1_4	GSM1700639	ASCL1
Human	ASCL1_5	GSM2335531	ASCL1
Human	ASCL1_6	GSM2335532	ASCL1
Human	ASCL1_7	GSM2335533	ASCL1
Human	ASCL1_8	GSE216477	ASCL1
Human	ASCL1_9	GSE43916	ASCL1
Human	ASCL1_10	GSE43916	ASCL1
Human	ASCL2_2	GSM2236617	ASCL2
Human	ASH1L_1	GSM3634247	ASH1L
Human	ASH1L_2	GSM3634248	ASH1L
Human	ASH2L_1	GSM2797487	ASH2L
Human	ASH2L_3	GSM2701110	ASH2L
Human	ASH2L_4	GSM2701112	ASH2L
Human	ASXL1_1	GSM1250374	ASXL1
Human	ATAD2_1	GSE151287	ATAD2
Human	ATAD2_2	GSE151287	ATAD2
Human	ATAD3A_1	GSM5214603	ATAD3A
Human	ATAD3A_2	GSM5214604	ATAD3A
Human	ATF1_1	GSM2797488	ATF1
Human	ATF1_2	GSM1208712	ATF1
Human	ATF1_3	GSM1861935	ATF1
Human	ATF1_4	GSM1861936	ATF1
Human	ATF1_5	GSM935340	ATF1
Human	ATF1_6	GSM2422985	ATF1
Human	ATF1_7	GSM2422986	ATF1
Human	ATF1_8	GSM2527543	ATF1
Human	ATF1_9	GSM2527544	ATF1
Human	ATF1_10	GSM2527635	ATF1
Human	ATF1_11	GSM2527636	ATF1
Human	ATF2_1	GSM1010780	ATF2
Human	ATF2_2	GSM1010742	ATF2
Human	ATF2_3	GSM1010742	ATF2
Human	ATF2_4	GSM2423177	ATF2
Human	ATF2_5	GSM2423178	ATF2
Human	ATF2_7	GSM2824377	ATF2
Human	ATF2_8	GSM2824378	ATF2
Human	ATF2_9	GSM2828940	ATF2
Human	ATF2_10	GSM2828941	ATF2
Human	ATF3_1	GSM2797489	ATF3
Human	ATF3_2	GSM1010757	ATF3
Human	ATF3_3	GSM1010757	ATF3
Human	ATF3_5	GSM1010789	ATF3
Human	ATF3_7	GSM803380	ATF3
Human	ATF3_8	GSM803380	ATF3
Human	ATF3_9	GSM803503	ATF3
Human	ATF3_10	GSM803503	ATF3
Human	ATF3_11	GSM803508	ATF3
Human	ATF3_12	GSM803508	ATF3
Human	ATF3_13	GSM803512	ATF3
Human	ATF3_14	GSM803512	ATF3
Human	ATF3_15	GSM935391	ATF3
Human	ATF4_1	GSM2797490	ATF4
Human	ATF4_2	GSM1684638	ATF4
Human	ATF4_4	GSM1684648	ATF4
Human	ATF4_5	GSM1684649	ATF4
Human	ATF4_6	GSM2534290	ATF4
Human	ATF4_7	GSM2534291	ATF4
Human	ATF4_16	GSM7256250	ATF4
Human	ATF4_17	GSM7256251	ATF4
Human	ATF5_2	GSM5214941	ATF5
Human	ATF5_3	GSM5214942	ATF5
Human	ATF6_1	GSM5214215	ATF6
Human	ATF6_2	GSM5214216	ATF6
Human	ATF6_3	GSM5214764	ATF6
Human	ATF6_4	GSM5214765	ATF6
Human	ATF6_5	GSM7256333	ATF6
Human	ATF6_6	GSM7256334	ATF6
Human	ATF7_1	GSM2824383	ATF7
Human	ATF7_2	GSM2824384	ATF7
Human	ATF7_3	GSM2827479	ATF7
Human	ATF7_4	GSM2827480	ATF7
Human	ATF7_6	GSM2828823	ATF7
Human	ATF7_7	GSM2828927	ATF7
Human	ATF7_8	GSM2828928	ATF7
Human	ATF7_9	GSM5214841	ATF7
Human	ATF7_10	GSM5214842	ATF7
Human	ATOH1_1	GSM3613345	ATOH1
Human	ATOH1_2	GSM3613346	ATOH1
Human	ATOH1_3	GSM4430133	ATOH1
Human	ATOH1_4	GSM4430139	ATOH1
Human	ATOH8_1	GSM2805412	ATOH8
Human	ATRX_4	GSM5215280	ATRX
Human	BACH1_1	GSM2797491	BACH1
Human	BACH1_2	GSM693952	BACH1
Human	BACH1_3	GSM935576	BACH1
Human	BACH1_4	GSM935580	BACH1
Human	BACH1_5	GSM2827283	BACH1
Human	BACH1_6	GSM2827284	BACH1
Human	BACH1_7	GSM2828783	BACH1
Human	BACH1_8	GSM2828784	BACH1
Human	BACH2_2	GSM5667483	BACH2
Human	BACH2_3	GSM1084800	BACH2
Human	BANP_1	GSM1716498	BANP
Human	BARHL1_1	GSM1208714	BARHL1
Human	BARX1_1	GSM1239492	BARX1
Human	BARX2_1	GSM1208593	BARX2
Human	BATF_1	GSM1370272	BATF
Human	BATF_2	GSM1370277	BATF
Human	BATF_3	GSM803538	BATF
Human	BATF_4	GSM803538	BATF
Human	BATF_6	GSM5328649	BATF
Human	BATF_7	GSM5328651	BATF
Human	BATF_8	GSM7854729	BATF
Human	BATF_9	GSM7854730	BATF
Human	BATF_10	GSM7854731	BATF
Human	BATF_11	GSM7854732	BATF
Human	BATF2_3	GSM7256162	BATF2
Human	BATF2_4	GSM7256163	BATF2
Human	BATF3_1	GSM2574791	BATF3
Human	BATF3_2	GSM6508945	BATF3
Human	BATF3_3	GSM6508948	BATF3
Human	BAZ2A_1	GSM7247406	BAZ2A
Human	BAZ2A_2	GSM7247407	BAZ2A
Human	BAZ2A_3	GSM7503104	BAZ2A
Human	BCL11A_2	GSM803388	BCL11A
Human	BCL11A_4	GSM803396	BCL11A
Human	BCL11A_5	GSM803476	BCL11A
Human	BCL11B_1	GSM2247490	BCL11B
Human	BCL11B_2	GSM2247492	BCL11B
Human	BCL11B_3	GSM2247494	BCL11B
Human	BCL11B_4	GSM2247496	BCL11B
Human	BCL11B_7	GSM5024537	BCL11B
Human	BCL11B_8	GSM5024540	BCL11B
Human	BCL11B_9	GSM5024541	BCL11B
Human	BCL11B_10	GSM5265324	BCL11B
Human	BCL11B_11	GSM5265325	BCL11B
Human	BCL11B_12	GSM5265326	BCL11B
Human	BCL3_1	GSM1010775	BCL3
Human	BCL3_2	GSM1010775	BCL3
Human	BCL3_3	GSM803342	BCL3
Human	BCL3_4	GSM803342	BCL3
Human	BCL6_2	GSE151287	BCL6
Human	BCL6_4	GSM2797492	BCL6
Human	BCL6_8	GSM763399	BCL6
Human	BCL6_9	GSM763402	BCL6
Human	BCL6B_1	GSE105647	BCL6B
Human	BCL6B_2	GSM2827436	BCL6B
Human	BCL6B_3	GSM2827437	BCL6B
Human	BCLAF1_1	GSM803509	BCLAF1
Human	BCLAF1_2	GSM803509	BCLAF1
Human	BCOR_5	GSE122572	BCOR
Human	BCOR_6	GSE122572	BCOR
Human	BCOR_7	GSE163022	BCOR
Human	BCOR_9	GSE169207	BCOR
Human	BCOR_10	GSM2423998	BCOR
Human	BCOR_11	GSM2423999	BCOR
Human	BDP1_4	GSM935486	BDP1
Human	BHLHA15_1	GSM7252471	BHLHA15
Human	BHLHA15_2	GSM7252472	BHLHA15
Human	BHLHA9_1	GSE151287	BHLHA9
Human	BHLHE40_1	GSM2797493	BHLHE40
Human	BHLHE40_2	GSM935430	BHLHE40
Human	BHLHE40_3	GSM935440	BHLHE40
Human	BHLHE40_4	GSM935566	BHLHE40
Human	BHLHE40_5	GSM935616	BHLHE40
Human	BHLHE40_6	GSM803483	BHLHE40
Human	BHLHE40_7	GSM803483	BHLHE40
Human	BMAL1_1	GSM3629981	BMAL1
Human	BMAL1_4	GSM1816452	BMAL1
Human	BMAL1_5	GSM3744572	BMAL1
Human	BMAL1_7	GSM5214357	BMAL1
Human	BMAL1_8	GSM5214358	BMAL1
Human	BMAL1_9	GSM5331382	BMAL1
Human	BMAL1_10	GSM5331383	BMAL1
Human	BMI1_1	GSM1138594	BMI1
Human	BMI1_4	GSM1319303	BMI1
Human	BMI1_5	GSM1424571	BMI1
Human	BMI1_7	GSM838670	BMI1
Human	BMI1_13	GSM2423532	BMI1
Human	BMI1_14	GSM2423533	BMI1
Human	BMI1_15	GSM2423970	BMI1
Human	BMI1_16	GSM2423971	BMI1
Human	BMI1_17	GSM2828725	BMI1
Human	BMI1_18	GSM2828726	BMI1
Human	BNC2_2	GSM5330896	BNC2
Human	BNC2_3	GSM5330897	BNC2
Human	BRCA1_1	GSM2797495	BRCA1
Human	BRCA1_2	GSM935377	BRCA1
Human	BRCA1_3	GSM935517	BRCA1
Human	BRCA1_4	GSM935552	BRCA1
Human	BRCA1_5	GSM935609	BRCA1
Human	BRCA2_1	GSM5369816	BRCA2
Human	BRCA2_2	GSM5369817	BRCA2
Human	BRD1_1	GSM1146449	BRD1
Human	BRD2_1	GSM4141655	BRD2
Human	BRD3_1	GSM4141656	BRD3
Human	BRD4_1	GSM2214078	BRD4
Human	BRD4_2	GSM2797496	BRD4
Human	BRD4_3	GSM4141664	BRD4
Human	BRD4_4	GSM4141666	BRD4
Human	BRD7_1	GSM3763389	BRD7
Human	BRD7_2	GSM3763390	BRD7
Human	BRD7_3	GSM3763391	BRD7
Human	BRD7_4	GSM3763394	BRD7
Human	BRD7_5	GSM3763396	BRD7
Human	BRD7_6	GSM3763397	BRD7
Human	BRD7_7	GSM5311601	BRD7
Human	BRD7_8	GSM5311602	BRD7
Human	BRD7_9	GSM5311603	BRD7
Human	BRD7_10	GSM5311604	BRD7
Human	BRD7_11	GSM6131567	BRD7
Human	BRD8_1	GSE158686	BRD8
Human	BRD8_2	GSE158686	BRD8
Human	BRD9_1	GSM5311605	BRD9
Human	BRD9_2	GSM5311606	BRD9
Human	BRD9_3	GSM5311607	BRD9
Human	BRD9_4	GSM5311608	BRD9
Human	BRF1_3	GSM935595	BRF1
Human	BRF2_2	GSM7253362	BRF2
Human	BRF2_3	GSM7253363	BRF2
Human	BRPF1_1	GSM6592096	BRPF1
Human	CAMTA1_1	GSM7503105	CAMTA1
Human	CAMTA2_2	GSM5330757	CAMTA2
Human	CAMTA2_3	GSM5330758	CAMTA2
Human	CBFA2T2_2	GSM2827537	CBFA2T2
Human	CBFA2T3_1	GSM4223450	CBFA2T3
Human	CBFA2T3_2	GSM4223453	CBFA2T3
Human	CBFA2T3_3	GSM2827527	CBFA2T3
Human	CBFA2T3_4	GSM2827528	CBFA2T3
Human	CBFB_2	GSM1122303	CBFB
Human	CBFB_3	GSM1122320	CBFB
Human	CBFB_4	GSM1122321	CBFB
Human	CBFB_6	GSM726977	CBFB
Human	CBFB_7	GSM2041109	CBFB
Human	CBFB_8	GSM2534543	CBFB
Human	CBFB_9	GSM2534544	CBFB
Human	CBFB_10	GSM7250930	CBFB
Human	CBLL2_1	GSM2828925	CBLL2
Human	CBLL2_2	GSM2828926	CBLL2
Human	CBX1_1	GSM2797497	CBX1
Human	CBX1_2	GSM2534478	CBX1
Human	CBX1_3	GSM2534479	CBX1
Human	CBX1_4	GSM2534664	CBX1
Human	CBX1_5	GSM2534665	CBX1
Human	CBX2_5	GSM7255333	CBX2
Human	CBX2_6	GSM7255334	CBX2
Human	CBX3_2	GSM1010732	CBX3
Human	CBX3_3	GSM1010732	CBX3
Human	CBX3_4	GSM1010758	CBX3
Human	CBX3_5	GSM1010758	CBX3
Human	CBX3_6	GSM2699697	CBX3
Human	CBX3_8	GSM2700372	CBX3
Human	CBX5_1	GSM2797498	CBX5
Human	CBX5_2	GSM2527665	CBX5
Human	CBX5_3	GSM2527666	CBX5
Human	CBX5_4	GSM2533959	CBX5
Human	CBX5_5	GSM2533960	CBX5
Human	CBX5_6	GSM5214978	CBX5
Human	CBX5_7	GSM5214979	CBX5
Human	CBX8_1	GSM1003569	CBX8
Human	CBX8_4	GSM830987	CBX8
Human	CC2D1A_2	GSM2827292	CC2D1A
Human	CC2D1A_3	GSM7248505	CC2D1A
Human	CC2D1A_4	GSM7248506	CC2D1A
Human	CCAR2_1	GSM3393561	CCAR2
Human	CCDC6_1	GSM7256254	CCDC6
Human	CCDC6_2	GSM7256255	CCDC6
Human	CDC5L_2	GSM2423053	CDC5L
Human	CDC5L_3	GSM2423054	CDC5L
Human	CDK9_2	GSM1033756	CDK9
Human	CDK9_3	GSM1085732	CDK9
Human	CDK9_4	GSM1085735	CDK9
Human	CDK9_5	GSM1249897	CDK9
Human	CDK9_6	GSM1249898	CDK9
Human	CDK9_7	GSM1249899	CDK9
Human	CDK9_11	GSM935135	CDK9
Human	CDK9_12	GSM935136	CDK9
Human	CDK9_13	GSM935137	CDK9
Human	CDX2_1	GSM1505619	CDX2
Human	CDX2_2	GSM575224	CDX2
Human	CDX2_3	GSM575225	CDX2
Human	CDX2_4	GSM743039	CDX2
Human	CDX2_5	GSM791413	CDX2
Human	CDX2_6	GSM791414	CDX2
Human	CEBPA_1	GSM2797499	CEBPA
Human	CEBPA_3	GSE25021	CEBPA
Human	CEBPA_4	GSM599838	CEBPA
Human	CEBPA_5	GSM678395	CEBPA
Human	CEBPA_6	GSM678396	CEBPA
Human	CEBPB_4	GSM2797500	CEBPB
Human	CEBPB_5	GSM1010802	CEBPB
Human	CEBPB_6	GSM1010802	CEBPB
Human	CEBPB_9	GSM1010852	CEBPB
Human	CEBPB_11	GSM1010871	CEBPB
Human	CEBPB_12	GSM1010871	CEBPB
Human	CEBPB_13	GSM1010878	CEBPB
Human	CEBPB_14	GSM1010878	CEBPB
Human	CEBPB_15	GSM1010889	CEBPB
Human	CEBPB_16	GSM1010889	CEBPB
Human	CEBPB_17	GSM1208598	CEBPB
Human	CEBPB_18	GSM1684634	CEBPB
Human	CEBPB_19	GSM1684636	CEBPB
Human	CEBPB_20	GSM785496	CEBPB
Human	CEBPB_21	GSM785502	CEBPB
Human	CEBPB_22	GSM791411	CEBPB
Human	CEBPB_23	GSM791412	CEBPB
Human	CEBPB_24	GSM935295	CEBPB
Human	CEBPB_25	GSM935493	CEBPB
Human	CEBPB_26	GSM935499	CEBPB
Human	CEBPB_27	GSM935519	CEBPB
Human	CEBPB_28	GSM935553	CEBPB
Human	CEBPB_29	GSM935630	CEBPB
Human	CEBPB_30	GSM1010778	CEBPB
Human	CEBPB_31	GSM1010778	CEBPB
Human	CEBPB_32	GSM935622	CEBPB
Human	CEBPD_1	GSM2797501	CEBPD
Human	CEBPD_5	GSM1010777	CEBPD
Human	CEBPD_6	GSM2394399	CEBPD
Human	CEBPG_2	GSM2797502	CEBPG
Human	CEBPG_3	GSM7247473	CEBPG
Human	CEBPG_4	GSM7247474	CEBPG
Human	CEBPG_5	GSM2827259	CEBPG
Human	CEBPG_6	GSM2827260	CEBPG
Human	CEBPZ_2	GSM2423351	CEBPZ
Human	CEBPZ_3	GSM2423352	CEBPZ
Human	CENPBD1_1	GSM7256241	CENPBD1
Human	CENPBD1_2	GSM7256242	CENPBD1
Human	CENPBD1_3	GSM7503106	CENPBD1
Human	CENPX_1	GSM7503107	CENPX
Human	CERS6_1	GSM5214207	CERS6
Human	CERS6_2	GSM5214208	CERS6
Human	CGGBP1_1	GSM5669689	CGGBP1
Human	CGGBP1_2	GSM5669690	CGGBP1
Human	CHAMP1_1	GSM2422948	CHAMP1
Human	CHAMP1_2	GSM2422949	CHAMP1
Human	CHAMP1_3	GSM3636187	CHAMP1
Human	CHAMP1_4	GSM3636188	CHAMP1
Human	CHCHD3_1	GSM7253595	CHCHD3
Human	CHCHD3_2	GSM7253596	CHCHD3
Human	CHD1_1	GSM935296	CHD1
Human	CHD1_2	GSM2423372	CHD1
Human	CHD1_3	GSM2423373	CHD1
Human	CHD1_4	GSM2423423	CHD1
Human	CHD1_5	GSM2423424	CHD1
Human	CHD1_6	GSM2698598	CHD1
Human	CHD1_7	GSM2698599	CHD1
Human	CHD1_9	GSM2698643	CHD1
Human	CHD1_10	GSM935301	CHD1
Human	CHD2_1	GSM935297	CHD2
Human	CHD2_2	GSM2797504	CHD2
Human	CHD2_5	GSM935378	CHD2
Human	CHD2_6	GSM935502	CHD2
Human	CHD4_2	GSM2700402	CHD4
Human	CHD4_3	GSM2700403	CHD4
Human	CHD4_4	GSM2700598	CHD4
Human	CHD4_5	GSM2700599	CHD4
Human	CHD4_7	GSM5214114	CHD4
Human	CHD4_8	GSM5214115	CHD4
Human	CHD6_1	GSM4040257	CHD6
Human	CHD6_2	GSM4040260	CHD6
Human	CHD6_3	GSM4114978	CHD6
Human	CHD6_4	GSM4705325	CHD6
Human	CHD7_2	GSM1003478	CHD7
Human	CHD7_3	GSM1506078	CHD7
Human	CHD7_6	GSM2701035	CHD7
Human	CHD7_7	GSM2701036	CHD7
Human	CHD7_8	GSM830990	CHD7
Human	CHD8_1	GSM1506075	CHD8
Human	CHD8_2	GSM1506076	CHD8
Human	CHD8_3	GSM1506077	CHD8
Human	CIC_1	GSM5708719	CIC
Human	CIZ1_1	GSE151287	CIZ1
Human	CLOCK_1	GSM3634330	CLOCK
Human	CLOCK_2	GSM3634331	CLOCK
Human	CLOCK_3	GSM3636278	CLOCK
Human	CLOCK_4	GSM3636279	CLOCK
Human	CLOCK_5	GSM5214009	CLOCK
Human	CLOCK_6	GSM5214010	CLOCK
Human	CLOCK_8	GSM2537571	CLOCK
Human	CLOCK_9	GSM2537574	CLOCK
Human	CLOCK_10	GSM2537577	CLOCK
Human	CREB1_1	GSM1010760	CREB1
Human	CREB1_2	GSM2797506	CREB1
Human	CREB1_5	GSM1239450	CREB1
Human	CREB1_6	GSM1538429	CREB1
Human	CREB1_7	GSM1010719	CREB1
Human	CREB1_8	GSM1010719	CREB1
Human	CREB1_9	GSM1010808	CREB1
Human	CREB1_10	GSM1010808	CREB1
Human	CREB1_11	GSM1010857	CREB1
Human	CREB1_12	GSM1010857	CREB1
Human	CREB1_13	GSM1010890	CREB1
Human	CREB1_14	GSM1010890	CREB1
Human	CREB1_15	GSM1010896	CREB1
Human	CREB1_16	GSM1010896	CREB1
Human	CREB1_17	GSM3687833	CREB1
Human	CREB3_1	GSM2422989	CREB3
Human	CREB3_2	GSM2422990	CREB3
Human	CREB3L1_1	GSM2423030	CREB3L1
Human	CREB3L1_2	GSM2423031	CREB3L1
Human	CREB3L4_2	GSM1208721	CREB3L4
Human	CREB5_2	GSM5215260	CREB5
Human	CREB5_3	GSM5215261	CREB5
Human	CREBBP_2	GSE140991	CREBBP
Human	CREBBP_3	GSM449527	CREBBP
Human	CREBL2_1	GSM7256235	CREBL2
Human	CREM_1	GSM2527442	CREM
Human	CREM_2	GSM2527443	CREM
Human	CREM_3	GSM2534513	CREM
Human	CREM_4	GSM2534514	CREM
Human	CREM_5	GSM2534611	CREM
Human	CREM_6	GSM2534612	CREM
Human	CREM_7	GSM2797507	CREM
Human	CREM_8	GSM5214401	CREM
Human	CREM_9	GSM5214402	CREM
Human	CRTC2_1	GSM3687830	CRTC2
Human	CRTC2_2	GSM5277047	CRTC2
Human	CRX_2	GSM5285456	CRX
Human	CRY1_1	GSE144960	CRY1
Human	CRY2_1	GSM3744574	CRY2
Human	CSDC2_1	GSM5331227	CSDC2
Human	CSDC2_2	GSM5331228	CSDC2
Human	CSDE1_1	GSM2423437	CSDE1
Human	CSDE1_2	GSM2423438	CSDE1
Human	CSDE1_4	GSM2423760	CSDE1
Human	CSDE1_6	GSM2825437	CSDE1
Human	CSRNP1_1	GSM7252834	CSRNP1
Human	CSRNP1_2	GSM7252836	CSRNP1
Human	CSRNP2_1	GSM7247655	CSRNP2
Human	CSRNP2_2	GSM7247656	CSRNP2
Human	CSRNP3_1	GSM5379223	CSRNP3
Human	CSRNP3_2	GSM5379224	CSRNP3
Human	CTBP1_7	GSM2698613	CTBP1
Human	CTBP1_8	GSM2698614	CTBP1
Human	CTBP2_4	GSM4151374	CTBP2
Human	CTBP2_5	GSM4151375	CTBP2
Human	CTBP2_6	GSM4151378	CTBP2
Human	CTBP2_7	GSM4151379	CTBP2
Human	CTCF_1	GSE117864	CTCF
Human	CTCF_2	GSM1003633	CTCF
Human	CTCF_3	GSM2026780	CTCF
Human	CTCF_4	GSM2026781	CTCF
Human	CTCF_5	GSM2026782	CTCF
Human	CTCF_7	GSM2026784	CTCF
Human	CTCF_8	GSM2026785	CTCF
Human	CTCF_9	GSM2026786	CTCF
Human	CTCF_10	GSM2797508	CTCF
Human	CTCF_11	GSE25021	CTCF
Human	CTCF_12	GSM1505620	CTCF
Human	CTCF_13	GSM1505621	CTCF
Human	CTCF_14	GSM1505622	CTCF
Human	CTCF_15	GSM1505623	CTCF
Human	CTCF_16	GSM1505624	CTCF
Human	CTCF_17	GSM1505625	CTCF
Human	CTCF_18	GSM1505626	CTCF
Human	CTCF_19	GSM803419	CTCF
Human	CTCF_20	GSM803419	CTCF
Human	CTCF_21	GSM733672	CTCF
Human	CTCF_22	GSM1022637	CTCF
Human	CTCF_23	GSM749736	CTCF
Human	CTCF_24	GSM1003606	CTCF
Human	CTCF_25	GSM935404	CTCF
Human	CTCF_26	GSM935407	CTCF
Human	CTCF_27	GSM935611	CTCF
Human	CTCFL_1	GSM1239559	CTCFL
Human	CTCFL_2	GSM803401	CTCFL
Human	CTCFL_3	GSM803401	CTCFL
Human	CTCFL_5	GSM6276545	CTCFL
Human	CTCFL_6	GSM6276545	CTCFL
Human	CTCFL_7	GSM6276548	CTCFL
Human	CTNNB1_1	GSE53927	CTNNB1
Human	CTNNB1_2	GSM791407	CTNNB1
Human	CTNNB1_3	GSM791408	CTNNB1
Human	CTNNB1_4	GSM1195331	CTNNB1
Human	CUX1_1	GSM2797509	CUX1
Human	CUX1_2	GSM1003604	CUX1
Human	CUX1_3	GSM1003622	CUX1
Human	CUX1_4	GSM2422892	CUX1
Human	CUX1_5	GSM2422893	CUX1
Human	CUX1_6	GSM2825540	CUX1
Human	CUX1_7	GSM2825541	CUX1
Human	CXXC5_1	GSM6372977	CXXC5
Human	CXXC5_2	GSM6372978	CXXC5
Human	DACH1_1	GSM3634161	DACH1
Human	DACH1_2	GSM3634162	DACH1
Human	DBP_2	GSM5331377	DBP
Human	DBP_3	GSM5331378	DBP
Human	DCP2_1	GSE151287	DCP2
Human	DDIT3_2	GSM4656263	DDIT3
Human	DDIT3_3	GSM4656280	DDIT3
Human	DDIT3_5	GSM5214252	DDIT3
Human	DDIT3_7	GSM5215337	DDIT3
Human	DDIT3_8	GSM5215338	DDIT3
Human	DDIT3_9	GSM3027229	DDIT3
Human	DDIT3_10	GSM4656267	DDIT3
Human	DDIT3_11	GSM4656283	DDIT3
Human	DDIT3_12	GSM4656287	DDIT3
Human	DDIT3_13	GSM5429776	DDIT3
Human	DDIT3_14	GSM5429786	DDIT3
Human	DDIT3_15	GSM5429801	DDIT3
Human	DDX20_1	GSM2423394	DDX20
Human	DDX20_2	GSM2423395	DDX20
Human	DDX20_3	GSM2423490	DDX20
Human	DDX20_4	GSM2423491	DDX20
Human	DDX20_5	GSM2827234	DDX20
Human	DDX20_6	GSM2827235	DDX20
Human	DDX43_1	GSE151287	DDX43
Human	DDX55_1	GSE180690	DDX55
Human	DDX55_2	GSE180690	DDX55
Human	DEAF1_1	GSM2533978	DEAF1
Human	DEAF1_2	GSM2533979	DEAF1
Human	DEAF1_3	GSM5214709	DEAF1
Human	DEAF1_4	GSM5214710	DEAF1
Human	DEK_1	GSM2423185	DEK
Human	DEK_2	GSM2423186	DEK
Human	DIDO1_1	GSM2423112	DIDO1
Human	DIDO1_2	GSM2423113	DIDO1
Human	DLX1_1	GSM1208723	DLX1
Human	DLX4_1	GSM5213952	DLX4
Human	DLX4_2	GSM5213953	DLX4
Human	DLX6_1	GSM5214395	DLX6
Human	DLX6_2	GSM5214396	DLX6
Human	DMAP1_1	GSM2534292	DMAP1
Human	DMAP1_2	GSM2534293	DMAP1
Human	DMAP1_3	GSM2797510	DMAP1
Human	DMBX1_1	GSM7248553	DMBX1
Human	DMBX1_2	GSM7248554	DMBX1
Human	DMRT1_1	GSM1582729	DMRT1
Human	DMTF1_2	GSM5214210	DMTF1
Human	DMTF1_3	GSM7246719	DMTF1
Human	DMTF1_4	GSM7246720	DMTF1
Human	DNMT1_2	GSM5215604	DNMT1
Human	DNMT1_3	GSM5215605	DNMT1
Human	DNMT3A_3	GSE169207	DNMT3A
Human	DNMT3A_4	GSE169207	DNMT3A
Human	DNMT3A_5	GSE169207	DNMT3A
Human	DNMT3B_2	GSE169207	DNMT3B
Human	DNMT3B_3	GSE169207	DNMT3B
Human	DNMT3B_4	GSE169207	DNMT3B
Human	DNMT3B_5	GSE169207	DNMT3B
Human	DNMT3B_6	GSE169207	DNMT3B
Human	DPF1_1	GSM2574787	DPF1
Human	DPF1_2	GSM2574811	DPF1
Human	DPF2_1	GSM2423205	DPF2
Human	DPF2_2	GSM2423206	DPF2
Human	DPF2_3	GSM2423890	DPF2
Human	DPF2_4	GSM2423891	DPF2
Human	DPF2_5	GSM2827317	DPF2
Human	DPF2_6	GSM2827318	DPF2
Human	DPF2_7	GSM3635957	DPF2
Human	DPF2_8	GSM3635958	DPF2
Human	DPF2_9	GSM5214511	DPF2
Human	DPF2_10	GSM5214512	DPF2
Human	DR1_2	GSM5215186	DR1
Human	DR1_3	GSM5215187	DR1
Human	DRAP1_2	GSM2534416	DRAP1
Human	DRAP1_3	GSM2534417	DRAP1
Human	DRAP1_5	GSM2797512	DRAP1
Human	DUX4_1	GSE174759	DUX4
Human	DUX4_2	GSE174759	DUX4
Human	DUX4_3	GSE174759	DUX4
Human	DUX4_4	GSE174759	DUX4
Human	DUX4_5	GSE174759	DUX4
Human	DUX4_7	GSM1967861	DUX4
Human	DYRK1A_1	GSM4712413	DYRK1A
Human	DYRK1A_2	GSM4712414	DYRK1A
Human	DYRK1A_3	GSM4712416	DYRK1A
Human	DYRK1A_4	GSM4712417	DYRK1A
Human	DZIP1_1	GSM5214987	DZIP1
Human	DZIP1_2	GSM5214988	DZIP1
Human	E2F1_1	GSM897551	E2F1
Human	E2F1_5	GSM935366	E2F1
Human	E2F1_6	GSM935477	E2F1
Human	E2F1_7	GSM935484	E2F1
Human	E2F1_9	GSM7252978	E2F1
Human	E2F1_10	GSM7252979	E2F1
Human	E2F2_1	GSM1208606	E2F2
Human	E2F2_2	GSM5213911	E2F2
Human	E2F2_3	GSM5213912	E2F2
Human	E2F3_1	GSM5214109	E2F3
Human	E2F3_2	GSM5214110	E2F3
Human	E2F3_4	GSM1239452	E2F3
Human	E2F4_1	GSM1019122	E2F4
Human	E2F4_2	GSM1019123	E2F4
Human	E2F4_4	GSM599837	E2F4
Human	E2F4_5	GSM935330	E2F4
Human	E2F4_6	GSM935365	E2F4
Human	E2F4_7	GSM935400	E2F4
Human	E2F4_8	GSM935600	E2F4
Human	E2F5_1	GSM5214543	E2F5
Human	E2F5_2	GSM5214544	E2F5
Human	E2F5_3	GSM2828465	E2F5
Human	E2F5_4	GSM2828466	E2F5
Human	E2F6_1	GSM1010766	E2F6
Human	E2F6_2	GSM1010766	E2F6
Human	E2F6_3	GSM1010899	E2F6
Human	E2F6_4	GSM1010899	E2F6
Human	E2F6_5	GSM935476	E2F6
Human	E2F6_6	GSM935597	E2F6
Human	E2F6_7	GSM803469	E2F6
Human	E2F6_8	GSM803469	E2F6
Human	E2F7_4	GSM991661	E2F7
Human	E2F7_5	GSM991662	E2F7
Human	E2F7_6	GSM1208730	E2F7
Human	E2F7_7	GSM1634923	E2F7
Human	E2F7_8	GSM1634924	E2F7
Human	E2F7_9	GSM2825524	E2F7
Human	E2F7_10	GSM2825525	E2F7
Human	E2F8_1	GSM3636240	E2F8
Human	E2F8_2	GSM3636241	E2F8
Human	E2F8_3	GSM3636305	E2F8
Human	E2F8_4	GSM3636306	E2F8
Human	E2F8_6	GSM7247814	E2F8
Human	E2F8_7	GSM7247815	E2F8
Human	E2F8_8	GSM7503111	E2F8
Human	E4F1_1	GSM5369620	E4F1
Human	E4F1_2	GSM5369621	E4F1
Human	EBF1_1	GSE126300	EBF1
Human	EBF1_2	GSE195763	EBF1
Human	EBF1_3	GSE195763	EBF1
Human	EBF1_4	GSM1326219	EBF1
Human	EBF1_5	GSM1958038	EBF1
Human	EBF1_6	GSM1958039	EBF1
Human	EBF1_7	GSM803386	EBF1
Human	EBF1_8	GSM803386	EBF1
Human	EBF1_9	GSM935375	EBF1
Human	EBF1_10	GSM7503113	EBF1
Human	EBF3_1	GSE90682	EBF3
Human	EBF3_2	GSE90682	EBF3
Human	EBF3_3	GSE90682	EBF3
Human	EBF3_4	GSE90682	EBF3
Human	EBF4_1	GSM6246306	EBF4
Human	EBF4_2	GSM6246307	EBF4
Human	EBNA-2_1	GSM7854735	EBNA-2
Human	EBNA-2_2	GSM7854736	EBNA-2
Human	EBNA-2_3	GSM7854737	EBNA-2
Human	EBNA-2_4	GSM7854738	EBNA-2
Human	EBNA-2_5	GSM7854739	EBNA-2
Human	EBNA-LP_1	GSM1197603	EBNA-LP
Human	EBNA-LP_2	GSM1197604	EBNA-LP
Human	EEA1_1	GSM5215344	EEA1
Human	EEA1_2	GSM5215345	EEA1
Human	EED_3	GSM2527588	EED
Human	EED_4	GSM2527589	EED
Human	EGR1_1	GSM1208608	EGR1
Human	EGR1_2	GSM540707	EGR1
Human	EGR1_3	GSM1010730	EGR1
Human	EGR1_4	GSM1010844	EGR1
Human	EGR1_5	GSM1010844	EGR1
Human	EGR1_6	GSM1010846	EGR1
Human	EGR1_7	GSM1010846	EGR1
Human	EGR1_8	GSM1010888	EGR1
Human	EGR1_9	GSM1010888	EGR1
Human	EGR1_10	GSM803414	EGR1
Human	EGR1_11	GSM803414	EGR1
Human	EGR1_12	GSM803430	EGR1
Human	EGR1_13	GSM803430	EGR1
Human	EGR1_14	GSM803434	EGR1
Human	EGR1_15	GSM803434	EGR1
Human	EGR1_16	GSM2825116	EGR1
Human	EGR1_17	GSM2825117	EGR1
Human	EGR1_18	GSM2825473	EGR1
Human	EGR1_19	GSM2825474	EGR1
Human	EGR2_1	GSM785503	EGR2
Human	EGR2_2	GSM785504	EGR2
Human	EGR2_3	GSM2026759	EGR2
Human	EGR2_4	GSM2026760	EGR2
Human	EGR3_1	GSM2026802	EGR3
Human	EHF_1	GSE85401	EHF
Human	EHF_2	GSM5215109	EHF
Human	EHF_3	GSM5215110	EHF
Human	EHF_4	GSM1208609	EHF
Human	EHF_5	GSM1548071	EHF
Human	EHF_6	GSM1548072	EHF
Human	EHMT2_2	GSM2698550	EHMT2
Human	EHMT2_3	GSM2698551	EHMT2
Human	EHMT2_4	GSM3635373	EHMT2
Human	EHMT2_5	GSM3635374	EHMT2
Human	EHMT2_6	GSM5215228	EHMT2
Human	EHMT2_7	GSM5215229	EHMT2
Human	ELF1_1	GSE117864	ELF1
Human	ELF1_4	GSM1010751	ELF1
Human	ELF1_5	GSM1010751	ELF1
Human	ELF1_6	GSM1010764	ELF1
Human	ELF1_7	GSM1010764	ELF1
Human	ELF1_8	GSM1010765	ELF1
Human	ELF1_9	GSM1010765	ELF1
Human	ELF1_10	GSM1010790	ELF1
Human	ELF1_11	GSM1010790	ELF1
Human	ELF1_12	GSM1208610	ELF1
Human	ELF1_13	GSM1424527	ELF1
Human	ELF1_14	GSM803415	ELF1
Human	ELF1_15	GSM803415	ELF1
Human	ELF1_16	GSM803494	ELF1
Human	ELF1_17	GSM803494	ELF1
Human	ELF1_18	GSM803496	ELF1
Human	ELF1_19	GSM803496	ELF1
Human	ELF2_1	GSM5374823	ELF2
Human	ELF2_3	GSM1239499	ELF2
Human	ELF3_3	GSM2534422	ELF3
Human	ELF3_5	GSM4725867	ELF3
Human	ELF4_1	GSM2827294	ELF4
Human	ELF4_2	GSM2827295	ELF4
Human	ELF4_3	GSM2828938	ELF4
Human	ELF4_4	GSM2828939	ELF4
Human	ELF4_5	GSM6373614	ELF4
Human	ELF4_6	GSM6373615	ELF4
Human	ELF5_1	GSM773913	ELF5
Human	ELK1_3	GSM2423832	ELK1
Human	ELK1_4	GSM2423833	ELK1
Human	ELK1_5	GSM5213948	ELK1
Human	ELK1_6	GSM5213949	ELK1
Human	ELK1_7	GSM1003620	ELK1
Human	ELK1_9	GSM935345	ELK1
Human	ELK3_4	GSM7503114	ELK3
Human	ELK4_1	GSM5668837	ELK4
Human	ELK4_2	GSM5668838	ELK4
Human	ELK4_3	GSM935351	ELK4
Human	ELK4_4	GSM935590	ELK4
Human	ELK4_5	GSM7503115	ELK4
Human	ELL2_1	GSM1405092	ELL2
Human	ELL2_2	GSM1405093	ELL2
Human	ELL2_3	GSM1727075	ELL2
Human	ELL2_4	GSM1727076	ELL2
Human	ELL2_5	GSM1727077	ELL2
Human	ELL2_6	GSM1727078	ELL2
Human	EMSY_1	GSM1959090	EMSY
Human	EMSY_2	GSM2423359	EMSY
Human	EMSY_3	GSM2423360	EMSY
Human	EMX1_1	GSM6373352	EMX1
Human	EMX1_2	GSM6373353	EMX1
Human	EN1_1	GSM3687073	EN1
Human	EOMES_1	GSM1505627	EOMES
Human	EOMES_2	GSM1505628	EOMES
Human	EOMES_3	GSM1505629	EOMES
Human	EOMES_4	GSM1505630	EOMES
Human	EOMES_5	GSM1505631	EOMES
Human	EOMES_6	GSM640691	EOMES
Human	EP300_3	GSM1003583	EP300
Human	EP300_5	GSM1010759	EP300
Human	EP300_6	GSM1010759	EP300
Human	EP300_7	GSM1010763	EP300
Human	EP300_8	GSM1010763	EP300
Human	EP300_9	GSM1010800	EP300
Human	EP300_10	GSM1010800	EP300
Human	EP300_11	GSM1010827	EP300
Human	EP300_12	GSM1010827	EP300
Human	EP300_14	GSM2797515	EP300
Human	EP300_15	GSM5284456	EP300
Human	EP300_16	GSM5284457	EP300
Human	EP300_17	GSM803387	EP300
Human	EP300_18	GSM803387	EP300
Human	EP300_19	GSM803495	EP300
Human	EP300_20	GSM803495	EP300
Human	EP300_21	GSM803499	EP300
Human	EP300_22	GSM803499	EP300
Human	EP300_23	GSM803522	EP300
Human	EP300_24	GSM803522	EP300
Human	EP300_25	GSM803542	EP300
Human	EP300_26	GSM803542	EP300
Human	EP300_27	GSM831006	EP300
Human	EP300_28	GSM7503116	EP300
Human	EP400_1	GSM2828526	EP400
Human	EP400_2	GSM2828527	EP400
Human	ERF_1	GSE83650	ERF
Human	ERF_2	GSM2797516	ERF
Human	ERF_3	GSM3634352	ERF
Human	ERF_4	GSM3634353	ERF
Human	ERF_5	GSM5214342	ERF
Human	ERF_6	GSM5214343	ERF
Human	ERG_1	GSE117864	ERG
Human	ERG_2	GSM2612457	ERG
Human	ERG_7	GSM717395	ERG
Human	ERG_8	GSM717396	ERG
Human	ERG_9	GSM717397	ERG
Human	ESR1_1	GSE151287	ESR1
Human	ESR1_2	GSE25021	ESR1
Human	ESR1_3	GSM1019125	ESR1
Human	ESR1_7	GSM1010747	ESR1
Human	ESR1_8	GSM1010747	ESR1
Human	ESR1_9	GSM1010823	ESR1
Human	ESR1_10	GSM1010823	ESR1
Human	ESR1_11	GSM803374	ESR1
Human	ESR1_12	GSM803374	ESR1
Human	ESR1_13	GSM803422	ESR1
Human	ESR1_14	GSM803422	ESR1
Human	ESR1_15	GSM803539	ESR1
Human	ESR1_16	GSM803539	ESR1
Human	ESR1_17	GSM803541	ESR1
Human	ESR1_18	GSM803541	ESR1
Human	ESR1_19	GSM1019128	ESR1
Human	ESR1_24	GSM1187116	ESR1
Human	ESR1_25	GSM1187117	ESR1
Human	ESR1_26	GSM1187118	ESR1
Human	ESRRA_1	GSM2797517	ESRRA
Human	ESRRA_2	GSM1208615	ESRRA
Human	ESRRA_3	GSM1003605	ESRRA
Human	ESRRA_4	GSM935621	ESRRA
Human	ESRRA_5	GSM2423534	ESRRA
Human	ESRRA_6	GSM2423535	ESRRA
Human	ESRRA_7	GSM2423554	ESRRA
Human	ESRRA_8	GSM2423555	ESRRA
Human	ESRRA_9	GSM2424191	ESRRA
Human	ESRRA_10	GSM2424192	ESRRA
Human	ESRRA_11	GSM7246842	ESRRA
Human	ESRRA_12	GSM7246844	ESRRA
Human	ESRRB_1	GSM5214289	ESRRB
Human	ESRRB_2	GSM5214290	ESRRB
Human	ESRRG_1	GSE144224	ESRRG
Human	ESRRG_3	GSM5330456	ESRRG
Human	ESRRG_4	GSM5330457	ESRRG
Human	ESRRG_5	GSM5883721	ESRRG
Human	ESRRG_6	GSM5883723	ESRRG
Human	ETS1_1	GSM1010829	ETS1
Human	ETS1_2	GSM1010829	ETS1
Human	ETS1_3	GSM1424526	ETS1
Human	ETS1_4	GSM449525	ETS1
Human	ETS1_5	GSM803442	ETS1
Human	ETS1_6	GSM803442	ETS1
Human	ETS1_7	GSM803510	ETS1
Human	ETS1_9	GSM1424526	ETS1
Human	ETS2_1	GSM3634213	ETS2
Human	ETS2_2	GSM3634214	ETS2
Human	ETS2_3	GSM1208738	ETS2
Human	ETV1_1	GSM2127441	ETV1
Human	ETV1_2	GSM1145322	ETV1
Human	ETV1_3	GSM558678	ETV1
Human	ETV1_4	GSM2423250	ETV1
Human	ETV1_5	GSM2423251	ETV1
Human	ETV1_6	GSM558678	ETV1
Human	ETV3_1	GSM6481353	ETV3
Human	ETV3_2	GSM6481354	ETV3
Human	ETV4_1	GSM2797518	ETV4
Human	ETV4_2	GSM3344563	ETV4
Human	ETV4_3	GSM1208616	ETV4
Human	ETV4_4	GSM2534352	ETV4
Human	ETV4_5	GSM2534353	ETV4
Human	ETV4_6	GSM7256233	ETV4
Human	ETV4_7	GSM7256234	ETV4
Human	ETV5_1	GSM3634222	ETV5
Human	ETV5_2	GSM3634223	ETV5
Human	ETV5_3	GSM5215523	ETV5
Human	ETV5_4	GSM5215524	ETV5
Human	ETV5_5	GSM1208736	ETV5
Human	ETV6_1	GSM5215196	ETV6
Human	ETV6_2	GSM5215197	ETV6
Human	ETV6_3	GSM2423056	ETV6
Human	ETV6_4	GSM2423057	ETV6
Human	ETV6_5	GSM2423723	ETV6
Human	ETV6_6	GSM2423724	ETV6
Human	ETV6_7	GSM2527375	ETV6
Human	ETV6_8	GSM2527376	ETV6
Human	ETV6_9	GSM2534228	ETV6
Human	ETV6_10	GSM2534229	ETV6
Human	ETV6_11	GSM2574795	ETV6
Human	ETV6_12	GSM2574796	ETV6
Human	ETV6_13	GSM6481355	ETV6
Human	ETV6_14	GSM6481356	ETV6
Human	ETV7_1	GSM1208739	ETV7
Human	EZH1_1	GSM1427068	EZH1
Human	EZH1_2	GSM1427069	EZH1
Human	EZH2_4	GSM2574749	EZH2
Human	FAM200B_1	GSM7503117	FAM200B
Human	FBXL19_1	GSM7256134	FBXL19
Human	FBXL19_2	GSM7256135	FBXL19
Human	FEV_1	GSM1208742	FEV
Human	FEZF1_2	GSM2424022	FEZF1
Human	FEZF1_3	GSM2424023	FEZF1
Human	FIP1L1_2	GSM3393595	FIP1L1
Human	FLI1_1	GSE117864	FLI1
Human	FLI1_2	GSM4558636	FLI1
Human	FLI1_4	GSM4558639	FLI1
Human	FLI1_5	GSM4735749	FLI1
Human	FLI1_6	GSM4735760	FLI1
Human	FLI1_7	GSM5505998	FLI1
Human	FLI1_8	GSM5506004	FLI1
Human	FLI1_9	GSM5506005	FLI1
Human	FLI1_10	GSM5506006	FLI1
Human	FLI1_11	GSM5506007	FLI1
Human	FLI1_12	GSM5506016	FLI1
Human	FLI1_13	GSM5506017	FLI1
Human	FLI1_14	GSM5506018	FLI1
Human	FLI1_15	GSM5506019	FLI1
Human	FLI1_16	GSM5506026	FLI1
Human	FLI1_17	GSM5506028	FLI1
Human	FLI1_18	GSM5506029	FLI1
Human	FLI1_19	GSM5506032	FLI1
Human	FLI1_20	GSM5506034	FLI1
Human	FLI1_22	GSM863152	FLI1
Human	FLI1_23	GSM863153	FLI1
Human	FLI1_24	GSM863154	FLI1
Human	FLI1_25	GSM5851063	FLI1
Human	FLYWCH1_1	GSM7253680	FLYWCH1
Human	FLYWCH1_2	GSM7253681	FLYWCH1
Human	FOS_3	GSM2797520	FOS
Human	FOS_4	GSM487426	FOS
Human	FOS_5	GSM754332	FOS
Human	FOS_6	GSM777644	FOS
Human	FOS_7	GSM935317	FOS
Human	FOS_8	GSM935355	FOS
Human	FOS_9	GSM935396	FOS
Human	FOS_10	GSM935397	FOS
Human	FOS_11	GSM935398	FOS
Human	FOS_12	GSM935409	FOS
Human	FOS_13	GSM935438	FOS
Human	FOS_14	GSM935585	FOS
Human	FOSL1_1	GSM1010756	FOSL1
Human	FOSL1_2	GSM1010756	FOSL1
Human	FOSL1_3	GSM803382	FOSL1
Human	FOSL1_5	GSM803439	FOSL1
Human	FOSL1_6	GSM803439	FOSL1
Human	FOSL1_7	GSM7256206	FOSL1
Human	FOSL1_8	GSM7256207	FOSL1
Human	FOSL1_9	GSM7503118	FOSL1
Human	FOSL2_1	GSM2797521	FOSL2
Human	FOSL2_2	GSM1010748	FOSL2
Human	FOSL2_3	GSM1010748	FOSL2
Human	FOSL2_4	GSM1010768	FOSL2
Human	FOSL2_5	GSM1010768	FOSL2
Human	FOSL2_6	GSM1010840	FOSL2
Human	FOSL2_7	GSM1010840	FOSL2
Human	FOSL2_8	GSM803451	FOSL2
Human	FOSL2_9	GSM803451	FOSL2
Human	FOSL2_10	GSM2421729	FOSL2
Human	FOSL2_11	GSM2421730	FOSL2
Human	FOSL2_12	GSM2421911	FOSL2
Human	FOSL2_13	GSM2421912	FOSL2
Human	FOSL2_14	GSM2827489	FOSL2
Human	FOSL2_15	GSM2827490	FOSL2
Human	FOXA1_1	GSE129951	FOXA1
Human	FOXA1_2	GSM1576451	FOXA1
Human	FOXA1_4	GSM3941229	FOXA1
Human	FOXA1_7	GSM1099031	FOXA1
Human	FOXA1_8	GSM1505632	FOXA1
Human	FOXA1_9	GSM1505633	FOXA1
Human	FOXA1_10	GSM1505634	FOXA1
Human	FOXA1_11	GSM1505635	FOXA1
Human	FOXA1_12	GSM1505636	FOXA1
Human	FOXA1_13	GSM1574274	FOXA1
Human	FOXA1_14	GSM588929	FOXA1
Human	FOXA1_15	GSM588930	FOXA1
Human	FOXA1_16	GSM916523	FOXA1
Human	FOXA1_17	GSM1010826	FOXA1
Human	FOXA1_18	GSM1010826	FOXA1
Human	FOXA1_19	GSM803409	FOXA1
Human	FOXA1_20	GSM803409	FOXA1
Human	FOXA1_21	GSM803432	FOXA1
Human	FOXA1_22	GSM803432	FOXA1
Human	FOXA1_23	GSM803444	FOXA1
Human	FOXA1_24	GSM803444	FOXA1
Human	FOXA1_25	GSM803461	FOXA1
Human	FOXA1_26	GSM803461	FOXA1
Human	FOXA1_27	GSM3422105	FOXA1
Human	FOXA1_28	GSM686925	FOXA1
Human	FOXA1_29	GSM686926	FOXA1
Human	FOXA2_1	GSM2797523	FOXA2
Human	FOXA2_2	GSM3387457	FOXA2
Human	FOXA2_3	GSE25836	FOXA2
Human	FOXA2_4	GSM1239395	FOXA2
Human	FOXA2_5	GSM1505637	FOXA2
Human	FOXA2_6	GSM1505638	FOXA2
Human	FOXA2_7	GSM1505639	FOXA2
Human	FOXA2_8	GSM1505640	FOXA2
Human	FOXA2_9	GSM1505641	FOXA2
Human	FOXA2_10	GSM1010724	FOXA2
Human	FOXA2_11	GSM1010724	FOXA2
Human	FOXA2_12	GSM803403	FOXA2
Human	FOXA2_13	GSM803403	FOXA2
Human	FOXA3_2	GSM2527454	FOXA3
Human	FOXA3_3	GSM2527455	FOXA3
Human	FOXA3_4	GSM2797524	FOXA3
Human	FOXA3_5	GSM5214047	FOXA3
Human	FOXA3_6	GSM5214048	FOXA3
Human	FOXA3_7	GSM6372986	FOXA3
Human	FOXA3_8	GSM6372987	FOXA3
Human	FOXC1_1	GSM4711922	FOXC1
Human	FOXC1_3	GSM5195945	FOXC1
Human	FOXC1_4	GSM5195946	FOXC1
Human	FOXC1_9	GSM7503119	FOXC1
Human	FOXC2_2	GSM3717669	FOXC2
Human	FOXD2_2	GSM5904699	FOXD2
Human	FOXD2_3	GSM5904700	FOXD2
Human	FOXD3_1	GSM2451236	FOXD3
Human	FOXF2_1	GSM5214218	FOXF2
Human	FOXF2_2	GSM5214219	FOXF2
Human	FOXG1_1	GSM1208746	FOXG1
Human	FOXH1_1	GSM727564	FOXH1
Human	FOXH1_2	GSM727589	FOXH1
Human	FOXJ2_1	GSM2828803	FOXJ2
Human	FOXJ2_2	GSM2828804	FOXJ2
Human	FOXJ3_1	GSM5213944	FOXJ3
Human	FOXJ3_2	GSM5213945	FOXJ3
Human	FOXJ3_3	GSM5214327	FOXJ3
Human	FOXJ3_4	GSM5214328	FOXJ3
Human	FOXJ3_5	GSM5215725	FOXJ3
Human	FOXJ3_6	GSM5215726	FOXJ3
Human	FOXK1_1	GSM1250375	FOXK1
Human	FOXK1_2	GSM2797525	FOXK1
Human	FOXK1_3	GSM5215575	FOXK1
Human	FOXK1_4	GSM5215576	FOXK1
Human	FOXK1_5	GSM6373503	FOXK1
Human	FOXK1_9	GSM7247667	FOXK1
Human	FOXK1_10	GSM7247668	FOXK1
Human	FOXK2_1	GSM2423118	FOXK2
Human	FOXK2_2	GSM2423119	FOXK2
Human	FOXK2_3	GSM2423287	FOXK2
Human	FOXK2_4	GSM2423288	FOXK2
Human	FOXK2_5	GSM2423521	FOXK2
Human	FOXK2_6	GSM2423522	FOXK2
Human	FOXK2_7	GSM2423588	FOXK2
Human	FOXK2_8	GSM2423589	FOXK2
Human	FOXK2_9	GSM2424084	FOXK2
Human	FOXK2_10	GSM2424085	FOXK2
Human	FOXK2_11	GSM2828909	FOXK2
Human	FOXK2_12	GSM2828910	FOXK2
Human	FOXK2_13	GSM5278104	FOXK2
Human	FOXK2_14	GSM5278106	FOXK2
Human	FOXL2_1	GSM3592559	FOXL2
Human	FOXL2_2	GSM3592559	FOXL2
Human	FOXL2_3	GSM3592561	FOXL2
Human	FOXL2_4	GSM3592561	FOXL2
Human	FOXM1_3	GSM1000995	FOXM1
Human	FOXM1_4	GSM1000997	FOXM1
Human	FOXM1_5	GSM1000999	FOXM1
Human	FOXM1_6	GSM1001001	FOXM1
Human	FOXM1_7	GSM1001003	FOXM1
Human	FOXM1_8	GSM1001005	FOXM1
Human	FOXM1_9	GSM1010731	FOXM1
Human	FOXM1_11	GSM1010750	FOXM1
Human	FOXM1_12	GSM1010750	FOXM1
Human	FOXM1_13	GSM1010769	FOXM1
Human	FOXM1_14	GSM1010769	FOXM1
Human	FOXM1_15	GSM1010856	FOXM1
Human	FOXM1_16	GSM1010856	FOXM1
Human	FOXM1_20	GSM6901060	FOXM1
Human	FOXM1_21	GSM6901072	FOXM1
Human	FOXM1_22	GSM6901073	FOXM1
Human	FOXN1_1	GSE162668	FOXN1
Human	FOXO1_1	GSM2797526	FOXO1
Human	FOXO1_2	GSM3741661	FOXO1
Human	FOXO1_3	GSM5214707	FOXO1
Human	FOXO1_4	GSM5214708	FOXO1
Human	FOXO3_5	GSM2574751	FOXO3
Human	FOXO3_6	GSM2574753	FOXO3
Human	FOXO3_7	GSM869307	FOXO3
Human	FOXO4_3	GSM7247516	FOXO4
Human	FOXO4_4	GSM7247517	FOXO4
Human	FOXO4_5	GSM7503120	FOXO4
Human	FOXP1_1	GSM2797527	FOXP1
Human	FOXP1_2	GSM2825369	FOXP1
Human	FOXP1_3	GSM2825370	FOXP1
Human	FOXP1_4	GSM3636230	FOXP1
Human	FOXP1_5	GSM3636231	FOXP1
Human	FOXP1_9	GSM1690055	FOXP1
Human	FOXP1_10	GSM1690056	FOXP1
Human	FOXP1_11	GSM1690057	FOXP1
Human	FOXP1_12	GSM1690058	FOXP1
Human	FOXP1_13	GSM1690059	FOXP1
Human	FOXP1_14	GSM768310	FOXP1
Human	FOXP1_15	GSM768311	FOXP1
Human	FOXP2_1	GSM803353	FOXP2
Human	FOXP2_2	GSM803353	FOXP2
Human	FOXP2_3	GSM803480	FOXP2
Human	FOXP2_4	GSM803480	FOXP2
Human	FOXP3_1	GSM1056936	FOXP3
Human	FOXP4_2	GSM7247878	FOXP4
Human	FOXP4_3	GSM7247879	FOXP4
Human	FOXP4_4	GSM7256166	FOXP4
Human	FOXP4_5	GSM7256167	FOXP4
Human	FOXQ1_2	GSM7255347	FOXQ1
Human	FOXQ1_3	GSM7255349	FOXQ1
Human	FOXS1_1	GSM5214770	FOXS1
Human	FOXS1_2	GSM5214771	FOXS1
Human	FUBP1_2	GSM5215160	FUBP1
Human	FUBP3_1	GSM5213965	FUBP3
Human	FUBP3_2	GSM5213966	FUBP3
Human	FUS_1	GSM3393543	FUS
Human	FUS_2	GSM3393591	FUS
Human	FXR1_2	GSM2752897	FXR1
Human	FXR2_1	GSM2752898	FXR2
Human	GABPA_1	GSE151287	GABPA
Human	GABPA_2	GSE151287	GABPA
Human	GABPA_3	GSE151287	GABPA
Human	GABPA_4	GSE151287	GABPA
Human	GABPA_7	GSM2797528	GABPA
Human	GABPA_8	GSM803454	GABPA
Human	GABPA_9	GSM803454	GABPA
Human	GABPA_10	GSM1010739	GABPA
Human	GABPA_11	GSM1010739	GABPA
Human	GABPA_12	GSM1010822	GABPA
Human	GABPA_13	GSM1010822	GABPA
Human	GABPA_14	GSM1010833	GABPA
Human	GABPA_15	GSM1010833	GABPA
Human	GABPA_16	GSM1010864	GABPA
Human	GABPA_17	GSM1010864	GABPA
Human	GABPA_18	GSM1193659	GABPA
Human	GABPA_20	GSM1424529	GABPA
Human	GABPA_21	GSM612960	GABPA
Human	GABPA_22	GSM803343	GABPA
Human	GABPA_23	GSM803343	GABPA
Human	GABPA_24	GSM803356	GABPA
Human	GABPA_25	GSM803356	GABPA
Human	GABPA_26	GSM803424	GABPA
Human	GABPA_27	GSM803424	GABPA
Human	GABPA_28	GSM803524	GABPA
Human	GABPA_29	GSM803524	GABPA
Human	GABPB1_1	GSM2534043	GABPB1
Human	GABPB1_2	GSM2534044	GABPB1
Human	GABPB1_3	GSM2797529	GABPB1
Human	GABPB1_4	GSM3634272	GABPB1
Human	GABPB1_5	GSM3634273	GABPB1
Human	GABPB1_6	GSM7246735	GABPB1
Human	GABPB1_7	GSM7246736	GABPB1
Human	GABPB2_1	GSM5379451	GABPB2
Human	GABPB2_2	GSM5379452	GABPB2
Human	GATA1_1	GSM1003608	GATA1
Human	GATA1_4	GSM1278240	GATA1
Human	GATA1_5	GSM651547	GATA1
Human	GATA1_6	GSM970257	GATA1
Human	GATA1_7	GSM970258	GATA1
Human	GATA1_8	GSM935333	GATA1
Human	GATA1_9	GSM935465	GATA1
Human	GATA1_10	GSM935540	GATA1
Human	GATA2_2	GSM803540	GATA2
Human	GATA2_3	GSM803540	GATA2
Human	GATA2_4	GSM935347	GATA2
Human	GATA2_5	GSM935373	GATA2
Human	GATA2_6	GSM935589	GATA2
Human	GATA2_7	GSE29531	GATA2
Human	GATA3_1	GSM1859074	GATA3
Human	GATA3_2	GSM1859075	GATA3
Human	GATA3_3	GSM3899396	GATA3
Human	GATA3_4	GSM3899397	GATA3
Human	GATA3_5	GSM1010727	GATA3
Human	GATA3_6	GSM1010727	GATA3
Human	GATA3_7	GSM1010738	GATA3
Human	GATA3_8	GSM1010738	GATA3
Human	GATA3_9	GSM1010783	GATA3
Human	GATA3_10	GSM1010783	GATA3
Human	GATA3_11	GSM720422	GATA3
Human	GATA3_12	GSM803514	GATA3
Human	GATA3_13	GSM803514	GATA3
Human	GATA3_14	GSM825711	GATA3
Human	GATA3_15	GSM935445	GATA3
Human	GATA3_16	GSM935567	GATA3
Human	GATA4_3	GSM2797530	GATA4
Human	GATA4_4	GSM1505642	GATA4
Human	GATA4_5	GSM1505643	GATA4
Human	GATA4_6	GSM1505644	GATA4
Human	GATA4_7	GSM1505645	GATA4
Human	GATA4_8	GSM1505646	GATA4
Human	GATA4_9	GSM1505647	GATA4
Human	GATA4_10	GSM1505648	GATA4
Human	GATA4_11	GSM1505649	GATA4
Human	GATA4_12	GSM1505650	GATA4
Human	GATA4_13	GSM1505651	GATA4
Human	GATA4_14	GSM1505652	GATA4
Human	GATA4_15	GSM1505653	GATA4
Human	GATA4_16	GSM1505654	GATA4
Human	GATA4_17	GSM1505655	GATA4
Human	GATA4_18	GSM1505656	GATA4
Human	GATA4_19	GSM1505657	GATA4
Human	GATA6_1	GSM1151694	GATA6
Human	GATA6_3	GSE49320	GATA6
Human	GATA6_4	GSM1208621	GATA6
Human	GATA6_5	GSM1505658	GATA6
Human	GATA6_7	GSM1505660	GATA6
Human	GATA6_8	GSM1505661	GATA6
Human	GATA6_9	GSM1505662	GATA6
Human	GATA6_10	GSM1505663	GATA6
Human	GATA6_11	GSM1505664	GATA6
Human	GATA6_12	GSM575226	GATA6
Human	GATA6_13	GSM575227	GATA6
Human	GATAD1_2	GSM2527474	GATAD1
Human	GATAD1_3	GSM2527475	GATAD1
Human	GATAD1_4	GSM2797531	GATAD1
Human	GATAD2A_2	GSM2534640	GATAD2A
Human	GATAD2A_3	GSM2534641	GATAD2A
Human	GATAD2A_4	GSM2797532	GATAD2A
Human	GATAD2A_5	GSM2825500	GATAD2A
Human	GATAD2A_6	GSM2825501	GATAD2A
Human	GATAD2A_8	GSM3145631	GATAD2A
Human	GATAD2A_9	GSM3145632	GATAD2A
Human	GATAD2A_10	GSM3145633	GATAD2A
Human	GATAD2A_11	GSM3145634	GATAD2A
Human	GATAD2A_12	GSM3145635	GATAD2A
Human	GATAD2A_14	GSM3145637	GATAD2A
Human	GATAD2B_1	GSM2104440	GATAD2B
Human	GATAD2B_2	GSM2423415	GATAD2B
Human	GATAD2B_3	GSM2423416	GATAD2B
Human	GATAD2B_4	GSM2827499	GATAD2B
Human	GATAD2B_8	GSM2828860	GATAD2B
Human	GATAD2B_9	GSM2828861	GATAD2B
Human	GATAD2B_10	GSM3145638	GATAD2B
Human	GATAD2B_11	GSM3145639	GATAD2B
Human	GATAD2B_12	GSM3145642	GATAD2B
Human	GATAD2B_13	GSM3145643	GATAD2B
Human	GFI1_1	GSM4668121	GFI1
Human	GFI1_2	GSM5214647	GFI1
Human	GFI1_3	GSM5214648	GFI1
Human	GFI1_4	GSM2412280	GFI1
Human	GFI1_5	GSM2412281	GFI1
Human	GFI1B_1	GSM2423488	GFI1B
Human	GFI1B_2	GSM2423489	GFI1B
Human	GFI1B_3	GSM3315718	GFI1B
Human	GFI1B_4	GSM3315719	GFI1B
Human	GFI1B_5	GSM1278242	GFI1B
Human	GLI1_1	GSE151287	GLI1
Human	GLI1_5	GSM4368670	GLI1
Human	GLI1_7	GSM4368674	GLI1
Human	GLI2_2	GSM1239455	GLI2
Human	GLI2_3	GSM2828856	GLI2
Human	GLI2_4	GSM2828857	GLI2
Human	GLI3_1	GSM1208751	GLI3
Human	GLI4_1	GSM2026758	GLI4
Human	GLI4_3	GSM2423168	GLI4
Human	GLI4_4	GSM2423169	GLI4
Human	GLI4_5	GSM5214703	GLI4
Human	GLIS1_2	GSM2026832	GLIS1
Human	GLIS1_3	GSM2423545	GLIS1
Human	GLIS1_4	GSM2423546	GLIS1
Human	GLIS2_1	GSM2423632	GLIS2
Human	GLIS2_2	GSM2423633	GLIS2
Human	GLIS2_3	GSM3585119	GLIS2
Human	GLIS2_4	GSM3585120	GLIS2
Human	GLIS3_4	GSM2946599	GLIS3
Human	GLMP_3	GSM7503121	GLMP
Human	GLYR1_1	GSM6372865	GLYR1
Human	GLYR1_2	GSM6372866	GLYR1
Human	GLYR1_3	GSM7503122	GLYR1
Human	GMEB1_1	GSM1208625	GMEB1
Human	GMEB1_2	GSM3636273	GMEB1
Human	GMEB1_3	GSM3636274	GMEB1
Human	GMEB1_4	GSM5214267	GMEB1
Human	GMEB1_5	GSM5214268	GMEB1
Human	GMEB1_6	GSM5215244	GMEB1
Human	GMEB1_7	GSM5215245	GMEB1
Human	GMEB2_1	GSM1208626	GMEB2
Human	GMEB2_2	GSM1239502	GMEB2
Human	GMEB2_3	GSM2534381	GMEB2
Human	GMEB2_4	GSM2534382	GMEB2
Human	GMEB2_5	GSM2797533	GMEB2
Human	GPBP1L1_1	GSM7503123	GPBP1L1
Human	GPN1_1	GSM5214424	GPN1
Human	GPN1_2	GSM5214426	GPN1
Human	GRHL1_3	GSM4156315	GRHL1
Human	GRHL1_4	GSM4156320	GRHL1
Human	GRHL2_1	GSE151287	GRHL2
Human	GRHL2_2	GSE151287	GRHL2
Human	GRHL2_3	GSE151287	GRHL2
Human	GRHL2_6	GSE151287	GRHL2
Human	GRHL2_7	GSE151287	GRHL2
Human	GRHL2_8	GSE151287	GRHL2
Human	GRHL2_10	GSM3096455	GRHL2
Human	GRHL2_11	GSM3096456	GRHL2
Human	GRHL2_14	GSM3096498	GRHL2
Human	GRHL2_15	GSM3096499	GRHL2
Human	GRHL2_16	GSM6125877	GRHL2
Human	GRHL2_17	GSM6125878	GRHL2
Human	GRHL2_18	GSM6125879	GRHL2
Human	GRHL2_19	GSM6125880	GRHL2
Human	GRHL2_20	GSM6125881	GRHL2
Human	GRHL2_21	GSM6125882	GRHL2
Human	GRHL2_22	GSM6125883	GRHL2
Human	GRHL2_23	GSM6125884	GRHL2
Human	GRHL2_25	GSM6125886	GRHL2
Human	GRHL2_26	GSM6125887	GRHL2
Human	GRHL2_27	GSM6125888	GRHL2
Human	GRHL2_28	GSM6125889	GRHL2
Human	GRHL2_29	GSM6125890	GRHL2
Human	GRHL2_30	GSM6125891	GRHL2
Human	GRHL2_31	GSM6125892	GRHL2
Human	GRHL2_32	GSM6125893	GRHL2
Human	GRHL2_33	GSM6125894	GRHL2
Human	GRHL2_34	GSM2122802	GRHL2
Human	GRHL2_35	GSM2122803	GRHL2
Human	GSC_1	GSM8540716	GSC
Human	GSC_2	GSM8540717	GSC
Human	GTF2A2_1	GSM2423988	GTF2A2
Human	GTF2A2_2	GSM2423989	GTF2A2
Human	GTF2B_1	GSM935394	GTF2B
Human	GTF2E2_2	GSM2827430	GTF2E2
Human	GTF2E2_1	GSM2827431	GTF2E2
Human	GTF2F1_1	GSM935501	GTF2F1
Human	GTF2F1_3	GSM935581	GTF2F1
Human	GTF2F1_4	GSM2423187	GTF2F1
Human	GTF2F1_5	GSM2423188	GTF2F1
Human	GTF2F1_6	GSM2423664	GTF2F1
Human	GTF2F1_7	GSM2423665	GTF2F1
Human	GTF2F1_8	GSM2827364	GTF2F1
Human	GTF2F1_9	GSM2827365	GTF2F1
Human	GTF2F1_10	GSM3393556	GTF2F1
Human	GTF2F1_11	GSM3393604	GTF2F1
Human	GTF2I_1	GSM5370502	GTF2I
Human	GTF2I_2	GSM5370503	GTF2I
Human	GTF2I_3	GSM5378696	GTF2I
Human	GTF2I_4	GSM5378697	GTF2I
Human	GTF3A_1	GSM2026844	GTF3A
Human	GTF3C2_1	GSM935342	GTF3C2
Human	GTF3C2_2	GSM935343	GTF3C2
Human	GTF3C5_1	GSM2082060	GTF3C5
Human	GTF3C5_2	GSM2082061	GTF3C5
Human	GZF1_1	GSM5214475	GZF1
Human	GZF1_2	GSM5214476	GZF1
Human	HAND1_2	GSM1505812	HAND1
Human	HAND1_3	GSM1505813	HAND1
Human	HAND1_4	GSM1505814	HAND1
Human	HAND2_1	GSM1505811	HAND2
Human	HAND2_2	GSM2486155	HAND2
Human	HAND2_3	GSM2486166	HAND2
Human	HAND2_4	GSM2664371	HAND2
Human	HBP1_2	GSM2534218	HBP1
Human	HBP1_3	GSM2534219	HBP1
Human	HBP1_4	GSM2797534	HBP1
Human	HBP1_5	GSM6372324	HBP1
Human	HBP1_6	GSM6372325	HBP1
Human	HCFC1_1	GSM1003618	HCFC1
Human	HCFC1_2	GSM1003625	HCFC1
Human	HCFC1_3	GSM2423595	HCFC1
Human	HCFC1_4	GSM2423596	HCFC1
Human	HCFC1_5	GSM2423622	HCFC1
Human	HCFC1_6	GSM2423623	HCFC1
Human	HCFC1_7	GSM2423867	HCFC1
Human	HCFC1_8	GSM2423868	HCFC1
Human	HCFC1_9	GSM2797535	HCFC1
Human	HCFC1_10	GSM5454733	HCFC1
Human	HCFC1_11	GSM5454737	HCFC1
Human	HCFC1_12	GSM5454741	HCFC1
Human	HCFC1_13	GSM6042013	HCFC1
Human	HCFC1_14	GSM6042017	HCFC1
Human	HCFC1_15	GSM6042021	HCFC1
Human	HDAC1_1	GSM1003448	HDAC1
Human	HDAC1_2	GSM830993	HDAC1
Human	HDAC10_1	GSE151287	HDAC10
Human	HDAC2_1	GSM1010825	HDAC2
Human	HDAC2_2	GSM1010825	HDAC2
Human	HDAC2_3	GSM717400	HDAC2
Human	HDAC2_4	GSM803345	HDAC2
Human	HDAC2_5	GSM803345	HDAC2
Human	HDAC2_6	GSM803471	HDAC2
Human	HDAC2_7	GSM803471	HDAC2
Human	HDAC2_8	GSM803493	HDAC2
Human	HDAC2_9	GSM803493	HDAC2
Human	HDAC2_11	GSM1003447	HDAC2
Human	HDAC2_12	GSM1003472	HDAC2
Human	HDAC2_13	GSM830995	HDAC2
Human	HDAC2_14	GSM2797536	HDAC2
Human	HDAC2_15	GSM2827240	HDAC2
Human	HDAC2_18	GSM3636235	HDAC2
Human	HDAC2_19	GSM3636236	HDAC2
Human	HDAC3_2	GSM717402	HDAC3
Human	HDAC3_3	GSM717403	HDAC3
Human	HDAC3_4	GSM3634152	HDAC3
Human	HDAC3_5	GSM3634153	HDAC3
Human	HDAC3_6	GSM3831282	HDAC3
Human	HDAC3_7	GSM3831283	HDAC3
Human	HDAC6_6	GSM3498430	HDAC6
Human	HDAC6_8	GSM5214469	HDAC6
Human	HDAC8_2	GSM2424032	HDAC8
Human	HDAC8_3	GSM2424033	HDAC8
Human	HDGF_1	GSM2423092	HDGF
Human	HDGF_2	GSM2423093	HDGF
Human	HDGF_3	GSM2423139	HDGF
Human	HDGF_4	GSM2423140	HDGF
Human	HDGF_5	GSM2423150	HDGF
Human	HDGF_9	GSM2827419	HDGF
Human	HDGF_10	GSM2827420	HDGF
Human	HES1_3	GSM2422987	HES1
Human	HES1_4	GSM2422988	HES1
Human	HES1_6	GSM2825429	HES1
Human	HES1_7	GSM2825430	HES1
Human	HES2_2	GSM2421774	HES2
Human	HES2_4	GSM2421951	HES2
Human	HES2_5	GSM2421963	HES2
Human	HES2_6	GSM2421964	HES2
Human	HES2_7	GSM2421965	HES2
Human	HES2_8	GSM2421966	HES2
Human	HES2_9	GSM2421967	HES2
Human	HES4_2	GSM5667708	HES4
Human	HES4_3	GSM5667709	HES4
Human	HES4_4	GSM7503124	HES4
Human	HES5_3	GSM2700572	HES5
Human	HES6_1	GSM7503125	HES6
Human	HESC_1	GSM1703567	HESC
Human	HEXIM1_1	GSM5543722	HEXIM1
Human	HEY1_2	GSM1505679	HEY1
Human	HEY1_3	GSM803385	HEY1
Human	HEY1_4	GSM803385	HEY1
Human	HEY1_5	GSM803448	HEY1
Human	HEY1_6	GSM803448	HEY1
Human	HHEX_1	GSM2797537	HHEX
Human	HHEX_3	GSM2534266	HHEX
Human	HHEX_4	GSM2534267	HHEX
Human	HIC1_1	GSM2423990	HIC1
Human	HIC1_2	GSM2423991	HIC1
Human	HIC1_3	GSM2663734	HIC1
Human	HIC1_4	GSM2663736	HIC1
Human	HIF1A_1	GSE145157	HIF1A
Human	HIF1A_3	GSE145157	HIF1A
Human	HIF1A_5	GSE145157	HIF1A
Human	HIF1A_7	GSE145157	HIF1A
Human	HIF1A_15	GSM3148991	HIF1A
Human	HIF1A_17	GSM3148993	HIF1A
Human	HIF1A_18	GSM6239080	HIF1A
Human	HIF1A_21	GSM6239092	HIF1A
Human	HIF1A_22	GSM6239096	HIF1A
Human	HIF1A_23	GSM6239100	HIF1A
Human	EPAS1_1	GSM6239081	EPAS1
Human	EPAS1_2	GSM6239085	EPAS1
Human	EPAS1_3	GSM6239089	EPAS1
Human	EPAS1_4	GSM6239093	EPAS1
Human	EPAS1_5	GSM6239097	EPAS1
Human	EPAS1_6	GSM6239101	EPAS1
Human	HINFP_1	GSM1208631	HINFP
Human	HINFP_2	GSM2423748	HINFP
Human	HINFP_3	GSM2423749	HINFP
Human	HINFP_4	GSM5215639	HINFP
Human	HINFP_5	GSM5215640	HINFP
Human	HIRA_1	GSM1095934	HIRA
Human	HIVEP1_2	GSM5215782	HIVEP1
Human	HIVEP1_3	GSM5215783	HIVEP1
Human	HLF_3	GSM2534123	HLF
Human	HLF_4	GSM2534124	HLF
Human	HLF_5	GSM2797538	HLF
Human	HLF_6	GSM3344565	HLF
Human	HLTF_1	GSM2422980	HLTF
Human	HLTF_2	GSM2422981	HLTF
Human	HMBOX1_2	GSM2534399	HMBOX1
Human	HMG20A_1	GSM2527433	HMG20A
Human	HMG20A_2	GSM2527434	HMG20A
Human	HMG20A_4	GSM2797539	HMG20A
Human	HMG20A_5	GSM5214785	HMG20A
Human	HMG20A_6	GSM5214786	HMG20A
Human	HMG20B_1	GSM2534642	HMG20B
Human	HMG20B_2	GSM2534643	HMG20B
Human	HMG20B_3	GSM2797540	HMG20B
Human	HMG20B_4	GSM5369903	HMG20B
Human	HMG20B_5	GSM5369904	HMG20B
Human	HMGA2_4	GSM5670076	HMGA2
Human	HMGA2_5	GSM5670077	HMGA2
Human	HMGB2_1	GSM2589816	HMGB2
Human	HMGD2_1	GSM2589818	HMGD2
Human	HMGN3_1	GSM935544	HMGN3
Human	HMGXB3_2	GSM5215572	HMGXB3
Human	HMGXB3_3	GSM5215573	HMGXB3
Human	HMGXB4_2	GSM2797542	HMGXB4
Human	HMGXB4_4	GSM7247364	HMGXB4
Human	HMGXB4_5	GSM7252819	HMGXB4
Human	HMGXB4_6	GSM7252820	HMGXB4
Human	HNF1A_1	GSM2797543	HNF1A
Human	HNF1A_2	GSM5215665	HNF1A
Human	HNF1A_3	GSM5215666	HNF1A
Human	HNF1A_4	GSM1239407	HNF1A
Human	HNF1A_5	GSM2534453	HNF1A
Human	HNF1A_6	GSM2534454	HNF1A
Human	HNF1A_7	GSM7996598	HNF1A
Human	HNF1A_8	GSM7996600	HNF1A
Human	HNF1B_2	GSM1505680	HNF1B
Human	HNF1B_4	GSM1505682	HNF1B
Human	HNF1B_6	GSM1574275	HNF1B
Human	HNF1B_7	GSM3665350	HNF1B
Human	HNF1B_8	GSM5214806	HNF1B
Human	HNF1B_9	GSM5214807	HNF1B
Human	HNF1B_10	GSM5560774	HNF1B
Human	HNF4A_2	GSE151287	HNF4A
Human	HNF4A_3	GSM2797544	HNF4A
Human	HNF4A_4	GSM803404	HNF4A
Human	HNF4A_5	GSM803404	HNF4A
Human	HNF4A_6	GSE25021	HNF4A
Human	HNF4A_7	GSM1208632	HNF4A
Human	HNF4A_8	GSM1240815	HNF4A
Human	HNF4A_9	GSM1505684	HNF4A
Human	HNF4A_10	GSM1505685	HNF4A
Human	HNF4A_11	GSM1505686	HNF4A
Human	HNF4A_12	GSM1505687	HNF4A
Human	HNF4A_13	GSM575228	HNF4A
Human	HNF4A_14	GSM575229	HNF4A
Human	HNF4A_15	GSM714326	HNF4A
Human	HNF4A_16	GSM714327	HNF4A
Human	HNF4A_17	GSM803460	HNF4A
Human	HNF4A_18	GSM803460	HNF4A
Human	HNF4A_19	GSM935619	HNF4A
Human	HNF4G_1	GSM2797545	HNF4G
Human	HNF4G_2	GSM2826020	HNF4G
Human	HNF4G_3	GSM2826021	HNF4G
Human	HNF4G_4	GSM5214350	HNF4G
Human	HNF4G_5	GSM5214351	HNF4G
Human	HNRNPC_1	GSM3393534	HNRNPC
Human	HNRNPH1_1	GSM3393535	HNRNPH1
Human	HNRNPK_1	GSM3393536	HNRNPK
Human	HNRNPK_2	GSM3393584	HNRNPK
Human	HNRNPK_3	GSM5330298	HNRNPK
Human	HNRNPK_4	GSM5330299	HNRNPK
Human	HNRNPK_5	GSM5330330	HNRNPK
Human	HNRNPK_6	GSM5330331	HNRNPK
Human	HNRNPL_1	GSM3393537	HNRNPL
Human	HNRNPL_2	GSM3393585	HNRNPL
Human	HNRNPL_3	GSM2827196	HNRNPL
Human	HNRNPL_4	GSM2827197	HNRNPL
Human	HNRNPLL_1	GSM3393538	HNRNPLL
Human	HNRNPLL_2	GSM3393586	HNRNPLL
Human	HNRNPLL_3	GSM5330667	HNRNPLL
Human	HNRNPLL_4	GSM5330668	HNRNPLL
Human	HNRNPLL_5	GSM5331057	HNRNPLL
Human	HNRNPLL_6	GSM5331058	HNRNPLL
Human	HNRNPUL1_1	GSM3393539	HNRNPUL1
Human	HNRNPUL1_3	GSM2825551	HNRNPUL1
Human	HNRNPUL1_4	GSM2825552	HNRNPUL1
Human	HOMER1_1	GSE125768	HOMER1
Human	HOMEZ_2	GSM2527486	HOMEZ
Human	HOMEZ_4	GSM2797546	HOMEZ
Human	HOMEZ_5	GSM5214459	HOMEZ
Human	HOMEZ_6	GSM5214460	HOMEZ
Human	HOMEZ_7	GSM6935646	HOMEZ
Human	HOMEZ_8	GSM6935647	HOMEZ
Human	HOXA1_1	GSM1208634	HOXA1
Human	HOXA10_1	GSM1208633	HOXA10
Human	HOXA10_2	GSM7251367	HOXA10
Human	HOXA10_3	GSM7251368	HOXA10
Human	HOXA13_1	GSM1208756	HOXA13
Human	HOXA13_2	GSM3344567	HOXA13
Human	HOXA2_1	GSM1208757	HOXA2
Human	HOXA3_1	GSM5215609	HOXA3
Human	HOXA3_2	GSM5215610	HOXA3
Human	HOXA4_1	GSM1239460	HOXA4
Human	HOXA5_1	GSM1239461	HOXA5
Human	HOXA5_2	GSM5214767	HOXA5
Human	HOXA5_3	GSM5214768	HOXA5
Human	HOXA6_1	GSM1239462	HOXA6
Human	HOXA7_4	GSM7247663	HOXA7
Human	HOXA7_5	GSM7247664	HOXA7
Human	HOXA9_1	GSM940321	HOXA9
Human	HOXA9_2	GSM940323	HOXA9
Human	HOXA9_3	GSM7247467	HOXA9
Human	HOXA9_4	GSM7247468	HOXA9
Human	HOXB13_1	GSE129951	HOXB13
Human	HOXB13_2	GSM5068231	HOXB13
Human	HOXB13_4	GSM5215505	HOXB13
Human	HOXB13_5	GSM5215506	HOXB13
Human	HOXB13_6	GSM1208636	HOXB13
Human	HOXB5_1	GSM5214092	HOXB5
Human	HOXB5_2	GSM5214093	HOXB5
Human	HOXB6_1	GSM6373492	HOXB6
Human	HOXB7_3	GSM7248973	HOXB7
Human	HOXB7_4	GSM7248974	HOXB7
Human	HOXC10_4	GSM7247427	HOXC10
Human	HOXC10_5	GSM7247428	HOXC10
Human	HOXC4_1	GSE129951	HOXC4
Human	HOXC5_2	GSM2572272	HOXC5
Human	HOXC5_3	GSM2572275	HOXC5
Human	HOXC6_1	GSE129951	HOXC6
Human	HOXC9_1	GSM848788	HOXC9
Human	HOXC9_2	GSM848789	HOXC9
Human	HOXD1_2	GSM5215059	HOXD1
Human	HOXD13_1	GSM7251604	HOXD13
Human	HOXD13_2	GSM7251607	HOXD13
Human	HSF1_1	GSE151287	HSF1
Human	HSF1_2	GSE151287	HSF1
Human	HSF1_4	GSE151287	HSF1
Human	HSF1_5	GSE151287	HSF1
Human	HSF1_7	GSE151287	HSF1
Human	HSF1_8	GSE151287	HSF1
Human	HSF1_9	GSE194098	HSF1
Human	HSF1_10	GSE194098	HSF1
Human	HSF1_15	GSM2797547	HSF1
Human	HSF1_17	GSM599839	HSF1
Human	HSF1_18	GSM935626	HSF1
Human	HSF1_19	GSM2422942	HSF1
Human	HSF1_20	GSM2422943	HSF1
Human	HSF1_21	GSM2824358	HSF1
Human	HSF1_22	GSM2824359	HSF1
Human	HSF2_2	GSE194098	HSF2
Human	HSF2_4	GSE194098	HSF2
Human	HSF2_6	GSE194098	HSF2
Human	HSF2_7	GSM5214184	HSF2
Human	HSF2_8	GSM5214185	HSF2
Human	HSF4_1	GSM6372988	HSF4
Human	HSF4_2	GSM6372989	HSF4
Human	HSF4_3	GSM7503129	HSF4
Human	ID3_1	GSM5330678	ID3
Human	ID3_2	GSM5330679	ID3
Human	ID3_3	GSM2422880	ID3
Human	ID3_4	GSM2422881	ID3
Human	IFI16_1	GSM6373129	IFI16
Human	IFI16_2	GSM6373130	IFI16
Human	IKZF1_1	GSE126300	IKZF1
Human	IKZF1_3	GSM3660531	IKZF1
Human	IKZF1_4	GSM935442	IKZF1
Human	IKZF1_7	GSM2423426	IKZF1
Human	IKZF1_8	GSM2423427	IKZF1
Human	IKZF1_9	GSM2424087	IKZF1
Human	IKZF1_10	GSM2424088	IKZF1
Human	IKZF1_11	GSM2424185	IKZF1
Human	IKZF1_12	GSM2424186	IKZF1
Human	IKZF1_14	GSM2827350	IKZF1
Human	IKZF2_3	GSM2827474	IKZF2
Human	IKZF2_4	GSM2827475	IKZF2
Human	IKZF2_5	GSM2828540	IKZF2
Human	IKZF2_6	GSM2828541	IKZF2
Human	IKZF3_1	GSM2882823	IKZF3
Human	IKZF3_2	GSM2882824	IKZF3
Human	IKZF3_3	GSM3636181	IKZF3
Human	IKZF3_4	GSM3636182	IKZF3
Human	IKZF4_1	GSM5331031	IKZF4
Human	IKZF4_2	GSM5331032	IKZF4
Human	IKZF5_1	GSM3638035	IKZF5
Human	IKZF5_2	GSM3638036	IKZF5
Human	ILK_1	GSM2423800	ILK
Human	ILK_2	GSM2423801	ILK
Human	INSM1_1	GSM4430134	INSM1
Human	INSM1_2	GSM4430140	INSM1
Human	INSM2_1	GSM2423396	INSM2
Human	INSM2_2	GSM2423397	INSM2
Human	IRF1_1	GSM2424050	IRF1
Human	IRF1_2	GSM2424051	IRF1
Human	IRF1_3	GSM3712099	IRF1
Human	IRF1_4	GSM3712100	IRF1
Human	IRF1_5	GSM5214961	IRF1
Human	IRF1_6	GSM5214962	IRF1
Human	IRF1_8	GSM935504	IRF1
Human	IRF1_9	GSM935505	IRF1
Human	IRF1_10	GSM935546	IRF1
Human	IRF1_12	GSE222667	IRF1
Human	IRF1_13	GSE222667	IRF1
Human	IRF1_14	GSE222667	IRF1
Human	IRF1_15	GSE222667	IRF1
Human	IRF1_16	GSE222667	IRF1
Human	IRF1_17	GSE222667	IRF1
Human	IRF1_18	GSE222667	IRF1
Human	IRF1_19	GSE222667	IRF1
Human	IRF1_20	GSE222667	IRF1
Human	IRF1_21	GSE222667	IRF1
Human	IRF2_1	GSM3634218	IRF2
Human	IRF2_2	GSM3634219	IRF2
Human	IRF2_3	GSM970261	IRF2
Human	IRF2_4	GSM2423390	IRF2
Human	IRF2_5	GSM2423391	IRF2
Human	IRF3_2	GSM2797548	IRF3
Human	IRF3_8	GSM1094195	IRF3
Human	IRF3_9	GSM935570	IRF3
Human	IRF3_10	GSM935650	IRF3
Human	IRF3_11	GSM935651	IRF3
Human	IRF3_12	GSM2423441	IRF3
Human	IRF3_13	GSM2423442	IRF3
Human	IRF3_14	GSM2423467	IRF3
Human	IRF3_15	GSM2423468	IRF3
Human	IRF4_1	GSM3261456	IRF4
Human	IRF4_4	GSM1370274	IRF4
Human	IRF4_5	GSM1370279	IRF4
Human	IRF4_6	GSM1370283	IRF4
Human	IRF4_7	GSM803390	IRF4
Human	IRF4_8	GSM803390	IRF4
Human	IRF5_4	GSM2828846	IRF5
Human	IRF5_5	GSM2828847	IRF5
Human	IRF8_1	GSM3514948	IRF8
Human	IRF8_2	GSM3514949	IRF8
Human	IRF9_5	GSE222667	IRF9
Human	IRF9_6	GSE222667	IRF9
Human	IRF9_7	GSE222667	IRF9
Human	IRF9_8	GSE222667	IRF9
Human	IRF9_9	GSE222667	IRF9
Human	IRX2_3	GSM7548172	IRX2
Human	IRX3_2	GSM7256208	IRX3
Human	IRX3_3	GSM7256209	IRX3
Human	ISL1_1	GSM2486159	ISL1
Human	ISL1_2	GSM2486162	ISL1
Human	ISL1_3	GSM4430135	ISL1
Human	ISL1_4	GSM4430141	ISL1
Human	ISL1_5	GSM6347211	ISL1
Human	ISL1_6	GSM6347212	ISL1
Human	ISL1_7	GSM2704158	ISL1
Human	ISL2_1	GSM5214622	ISL2
Human	ISL2_2	GSM5214623	ISL2
Human	ISX_1	GSM5215025	ISX
Human	ISX_2	GSM5215026	ISX
Human	JARID1_1	GSM831000	JARID1
Human	JARID1A_1	GSM1003446	JARID1A
Human	JARID1A_2	GSM831031	JARID1A
Human	JARID2_1	GSM1180138	JARID2
Human	JARID2_3	GSM1180148	JARID2
Human	JARID2_5	GSM1180153	JARID2
Human	JARID2_7	GSM1180161	JARID2
Human	JDP2_1	GSM3178724	JDP2
Human	JDP2_2	GSM7256172	JDP2
Human	JDP2_3	GSM7256173	JDP2
Human	JMJD1C_1	GSM1550646	JMJD1C
Human	JMJD2A_1	GSM831035	JMJD2A
Human	JMJD6_1	GSE129588	JMJD6
Human	JMJD6_2	GSM1922076	JMJD6
Human	JMJD6_3	GSM1922079	JMJD6
Human	JMJD6_4	GSM5542569	JMJD6
Human	JMJD6_5	GSM5542570	JMJD6
Human	JMJD6_6	GSM5542571	JMJD6
Human	JMJD6_7	GSM5542572	JMJD6
Human	JRK_1	GSM7503130	JRK
Human	JRK_2	GSM5670068	JRK
Human	JRK_3	GSM5670069	JRK
Human	JUN_1	GSE66081	JUN
Human	JUN_2	GSM1003609	JUN
Human	JUN_4	GSM487425	JUN
Human	JUN_5	GSM935278	JUN
Human	JUN_6	GSM935341	JUN
Human	JUN_7	GSM935364	JUN
Human	JUN_8	GSM935411	JUN
Human	JUN_9	GSM935467	JUN
Human	JUN_10	GSM935468	JUN
Human	JUN_11	GSM935521	JUN
Human	JUN_12	GSM935602	JUN
Human	JUN_13	GSM935614	JUN
Human	JUNB_1	GSE195991	JUNB
Human	JUNB_2	GSM2534598	JUNB
Human	JUNB_3	GSM2534599	JUNB
Human	JUNB_4	GSM3184659	JUNB
Human	JUNB_5	GSM3184660	JUNB
Human	JUNB_6	GSM3387453	JUNB
Human	JUNB_7	GSM4832132	JUNB
Human	JUNB_8	GSM4832134	JUNB
Human	JUNB_9	GSM4851836	JUNB
Human	JUNB_10	GSM5215802	JUNB
Human	JUNB_11	GSM5215803	JUNB
Human	JUNB_12	GSM5434016	JUNB
Human	JUNB_13	GSM5434017	JUNB
Human	JUNB_14	GSM5551482	JUNB
Human	JUNB_16	GSM6127710	JUNB
Human	JUNB_17	GSM1239510	JUNB
Human	JUNB_18	GSM1540468	JUNB
Human	JUND_1	GSM1003632	JUND
Human	JUND_2	GSM1003634	JUND
Human	JUND_3	GSM1010718	JUND
Human	JUND_4	GSM1010718	JUND
Human	JUND_5	GSM1010847	JUND
Human	JUND_6	GSM1010847	JUND
Human	JUND_7	GSM1010892	JUND
Human	JUND_8	GSM1010892	JUND
Human	JUND_9	GSM1010901	JUND
Human	JUND_10	GSM1010901	JUND
Human	JUND_11	GSM1240819	JUND
Human	JUND_12	GSM1240833	JUND
Human	JUND_13	GSM1424530	JUND
Human	JUND_14	GSM754331	JUND
Human	JUND_15	GSM935328	JUND
Human	JUND_16	GSM935434	JUND
Human	JUND_17	GSM935569	JUND
Human	JUND_18	GSM935649	JUND
Human	JUND_19	GSM1010723	JUND
Human	JUND_20	GSM1010723	JUND
Human	JUND_21	GSM803500	JUND
Human	JUND_22	GSM803500	JUND
Human	JUND_23	GSM803529	JUND
Human	JUND_24	GSM803529	JUND
Human	JUND_25	GSM1208763	JUND
Human	KAT2A_2	GSM935415	KAT2A
Human	KAT2A_3	GSM8540714	KAT2A
Human	KAT2B_1	GSM1003566	KAT2B
Human	KAT2B_2	GSM2423752	KAT2B
Human	KAT2B_3	GSM2423753	KAT2B
Human	KAT2B_4	GSM2797552	KAT2B
Human	KAT2B_5	GSM831007	KAT2B
Human	KAT6A_2	GSM7503131	KAT6A
Human	KAT6A_3	GSM6249163	KAT6A
Human	KAT6A_4	GSM6249167	KAT6A
Human	KAT7_1	GSM2797553	KAT7
Human	KAT7_2	GSM3636207	KAT7
Human	KAT7_3	GSM3636208	KAT7
Human	KAT8_1	GSM2797554	KAT8
Human	KAT8_2	GSM393948	KAT8
Human	KAT8_3	GSM2422978	KAT8
Human	KAT8_4	GSM2422979	KAT8
Human	KAT8_5	GSM2534668	KAT8
Human	KAT8_6	GSM2534669	KAT8
Human	KDM1A_1	GSM1387030	KDM1A
Human	KDM1A_2	GSM2797555	KDM1A
Human	KDM1A_3	GSM3557211	KDM1A
Human	KDM1A_4	GSM3557212	KDM1A
Human	KDM1A_5	GSM831002	KDM1A
Human	KDM1A_6	GSM1003570	KDM1A
Human	KDM1A_7	GSM2423370	KDM1A
Human	KDM1A_8	GSM2423371	KDM1A
Human	KDM1A_9	GSM2424136	KDM1A
Human	KDM1A_10	GSM2424137	KDM1A
Human	KDM1A_11	GSM2527448	KDM1A
Human	KDM1A_12	GSM2527449	KDM1A
Human	KDM1A_13	GSM2698628	KDM1A
Human	KDM1A_14	GSM2698629	KDM1A
Human	KDM1A_15	GSM2699984	KDM1A
Human	KDM1A_16	GSM2700559	KDM1A
Human	KDM1A_17	GSM2700560	KDM1A
Human	KDM1A_18	GSM2825432	KDM1A
Human	KDM1A_19	GSM2412278	KDM1A
Human	KDM1A_20	GSM2412279	KDM1A
Human	KDM2A_1	GSM2797556	KDM2A
Human	KDM2A_2	GSM5214125	KDM2A
Human	KDM2A_3	GSM5214126	KDM2A
Human	KDM2B_1	GSM6373197	KDM2B
Human	KDM2B_2	GSM6373198	KDM2B
Human	KDM3A_1	GSM2797557	KDM3A
Human	KDM3A_2	GSM3636254	KDM3A
Human	KDM3A_3	GSM3636255	KDM3A
Human	KDM3B_1	GSM1847178	KDM3B
Human	KDM3B_2	GSM1847179	KDM3B
Human	KDM4B_1	GSM5956327	KDM4B
Human	KDM4B_2	GSM5956328	KDM4B
Human	KDM4B_3	GSM5956329	KDM4B
Human	KDM4B_4	GSM5956333	KDM4B
Human	KDM5A_3	GSM2701779	KDM5A
Human	KDM5A_4	GSM2701780	KDM5A
Human	KDM5A_5	GSM2701788	KDM5A
Human	KDM5A_6	GSM2701789	KDM5A
Human	KDM5B_2	GSM5213990	KDM5B
Human	KDM5B_3	GSM5213991	KDM5B
Human	KDM5B_5	GSM1003586	KDM5B
Human	KDM6A_2	GSM2527399	KDM6A
Human	KDM6A_3	GSM2527400	KDM6A
Human	KHSRP_1	GSM2827485	KHSRP
Human	KHSRP_2	GSM2827486	KHSRP
Human	KLF1_1	GSM1067275	KLF1
Human	KLF1_2	GSM2026804	KLF1
Human	KLF1_3	GSM2423649	KLF1
Human	KLF1_4	GSM2423650	KLF1
Human	KLF1_5	GSM2424052	KLF1
Human	KLF1_6	GSM2424053	KLF1
Human	KLF10_1	GSM2574747	KLF10
Human	KLF10_2	GSM2574805	KLF10
Human	KLF10_3	GSM2797559	KLF10
Human	KLF10_4	GSM3634098	KLF10
Human	KLF10_5	GSM3634099	KLF10
Human	KLF10_6	GSM5214735	KLF10
Human	KLF10_7	GSM5214736	KLF10
Human	KLF10_8	GSM1407640	KLF10
Human	KLF11_1	GSM2797560	KLF11
Human	KLF11_2	GSM2534216	KLF11
Human	KLF11_3	GSM2534217	KLF11
Human	KLF12_1	GSM5215153	KLF12
Human	KLF12_2	GSM5215154	KLF12
Human	KLF12_3	GSM2026901	KLF12
Human	KLF13_1	GSM2423733	KLF13
Human	KLF13_2	GSM2423734	KLF13
Human	KLF13_3	GSM3636295	KLF13
Human	KLF13_4	GSM3636296	KLF13
Human	KLF13_5	GSM5214139	KLF13
Human	KLF13_6	GSM5214140	KLF13
Human	KLF14_1	GSM3635903	KLF14
Human	KLF14_2	GSM3635904	KLF14
Human	KLF15_2	GSM4204802	KLF15
Human	KLF15_4	GSM2026884	KLF15
Human	KLF15_5	GSM2026885	KLF15
Human	KLF15_6	GSM2026886	KLF15
Human	KLF15_7	GSM7503132	KLF15
Human	KLF16_2	GSM2527382	KLF16
Human	KLF16_3	GSM2527383	KLF16
Human	KLF16_5	GSM2797561	KLF16
Human	KLF16_6	GSM2827433	KLF16
Human	KLF16_7	GSM2827434	KLF16
Human	KLF16_9	GSM7254242	KLF16
Human	KLF17_1	GSM2422946	KLF17
Human	KLF17_2	GSM2422947	KLF17
Human	KLF17_3	GSM3577152	KLF17
Human	KLF17_4	GSM3577153	KLF17
Human	KLF3_1	GSE140991	KLF3
Human	KLF3_2	GSM1208641	KLF3
Human	KLF4_1	GSM1019134	KLF4
Human	KLF4_2	GSM1364027	KLF4
Human	KLF4_3	GSM1387028	KLF4
Human	KLF4_4	GSM1919982	KLF4
Human	KLF4_6	GSM896987	KLF4
Human	KLF4_7	GSM3738360	KLF4
Human	KLF4_9	GSM5574898	KLF4
Human	KLF4_10	GSM5574899	KLF4
Human	KLF5_2	GSM1208642	KLF5
Human	KLF5_3	GSM1240820	KLF5
Human	KLF5_4	GSM1505688	KLF5
Human	KLF5_5	GSM1505689	KLF5
Human	KLF5_6	GSM1505690	KLF5
Human	KLF5_7	GSM1574277	KLF5
Human	KLF5_8	GSM1919984	KLF5
Human	KLF5_10	GSM1240834	KLF5
Human	KLF6_1	GSM2797562	KLF6
Human	KLF6_2	GSM5214585	KLF6
Human	KLF6_3	GSM5214586	KLF6
Human	KLF6_4	GSM1919983	KLF6
Human	KLF6_5	GSM2534396	KLF6
Human	KLF6_6	GSM2534397	KLF6
Human	KLF7_4	GSM2026749	KLF7
Human	KLF7_5	GSM2423727	KLF7
Human	KLF7_6	GSM2423728	KLF7
Human	KLF8_1	GSM2423779	KLF8
Human	KLF8_2	GSM2423780	KLF8
Human	KLF9_1	GSM2797563	KLF9
Human	KLF9_2	GSE62211	KLF9
Human	KLF9_3	GSM2422957	KLF9
Human	KLF9_4	GSM2422958	KLF9
Human	KLF9_5	GSM2534651	KLF9
Human	KLF9_6	GSM2534652	KLF9
Human	KLF9_7	GSM2825450	KLF9
Human	KLF9_8	GSM2825451	KLF9
Human	KMT2A_1	GSM5215768	KMT2A
Human	KMT2A_2	GSM5215769	KMT2A
Human	KMT2B_1	GSM2527431	KMT2B
Human	KMT2B_2	GSM2527432	KMT2B
Human	KMT2B_3	GSM2700589	KMT2B
Human	KMT2B_4	GSM2700590	KMT2B
Human	KMT2B_5	GSM2797564	KMT2B
Human	L3MBTL2_1	GSM2423624	L3MBTL2
Human	L3MBTL2_2	GSM2423625	L3MBTL2
Human	L3MBTL2_3	GSM2424060	L3MBTL2
Human	L3MBTL2_4	GSM2424061	L3MBTL2
Human	L3MBTL4_1	GSM2574756	L3MBTL4
Human	L3MBTL4_2	GSM7503133	L3MBTL4
Human	LARP7_1	GSM2827347	LARP7
Human	LARP7_2	GSM2827348	LARP7
Human	LBX2_1	GSM5214062	LBX2
Human	LBX2_2	GSM5214063	LBX2
Human	LCOR_1	GSM5214415	LCOR
Human	LCOR_2	GSM5214416	LCOR
Human	LCOR_3	GSM7250078	LCOR
Human	LCOR_4	GSM7250079	LCOR
Human	LCORL_2	GSM2828693	LCORL
Human	LCORL_3	GSM5214904	LCORL
Human	LCORL_4	GSM5214905	LCORL
Human	LDB1_2	GSM4223449	LDB1
Human	LDB1_3	GSM4223452	LDB1
Human	LEF1_1	GSE195737	LEF1
Human	LEF1_2	GSE195737	LEF1
Human	LEF1_3	GSM2825571	LEF1
Human	LEF1_4	GSM2825572	LEF1
Human	LEF1_5	GSM2828683	LEF1
Human	LEF1_6	GSM2828684	LEF1
Human	LEF1_7	GSM1505691	LEF1
Human	LEF1_8	GSM1505692	LEF1
Human	LHX2_2	GSM1567049	LHX2
Human	LHX2_3	GSE178164	LHX2
Human	LHX3_2	GSM4430136	LHX3
Human	LHX3_3	GSM4430142	LHX3
Human	LHX9_1	GSM3262277	LHX9
Human	LIN37_1	GSM7142332	LIN37
Human	LIN37_2	GSM7142333	LIN37
Human	LIN54_1	GSM5215536	LIN54
Human	LIN54_2	GSM5215537	LIN54
Human	LIN9_2	GSM7142334	LIN9
Human	LIN9_3	GSM7142335	LIN9
Human	LMO2_3	GSM1501165	LMO2
Human	LMO2_4	GSM837992	LMO2
Human	LMO2_5	GSM837993	LMO2
Human	LRRFIP1_1	GSM5213808	LRRFIP1
Human	LRRFIP1_2	GSM5213809	LRRFIP1
Human	LYL1_1	GSM1208767	LYL1
Human	LYL1_2	GSM4810550	LYL1
Human	LYL1_3	GSM4810557	LYL1
Human	MAF_1	GSM1278506	MAF
Human	MAF_2	GSM1859071	MAF
Human	MAF_3	GSM1859072	MAF
Human	MAF_4	GSM1859073	MAF
Human	MAF1_1	GSM5214680	MAF1
Human	MAF1_2	GSM5214681	MAF1
Human	MAFB_2	GSE195737	MAFB
Human	MAFB_3	GSM1278507	MAFB
Human	MAFF_3	GSM2423084	MAFF
Human	MAFF_4	GSM2797565	MAFF
Human	MAFF_6	GSM935520	MAFF
Human	MAFG_2	GSM1239432	MAFG
Human	MAFG_3	GSM2424006	MAFG
Human	MAFG_4	GSM2424007	MAFG
Human	MAFG_5	GSM5213892	MAFG
Human	MAFG_6	GSM5213893	MAFG
Human	MAFK_1	GSM2797566	MAFK
Human	MAFK_2	GSM3634146	MAFK
Human	MAFK_3	GSM3634147	MAFK
Human	MAFK_4	GSM3634170	MAFK
Human	MAFK_5	GSM3634171	MAFK
Human	MAFK_6	GSM1003616	MAFK
Human	MAFK_7	GSM1239594	MAFK
Human	MAFK_8	GSM935290	MAFK
Human	MAFK_9	GSM935292	MAFK
Human	MAFK_10	GSM935305	MAFK
Human	MAFK_11	GSM935311	MAFK
Human	MAFK_12	GSM935403	MAFK
Human	MAFK_13	GSM935610	MAFK
Human	MAU2_5	GSM5373167	MAU2
Human	MAX_1	GSE43227	MAX
Human	MAX_2	GSM754333	MAX
Human	MAX_3	GSM935298	MAX
Human	MAX_4	GSM935344	MAX
Human	MAX_5	GSM935405	MAX
Human	MAX_6	GSM935406	MAX
Human	MAX_7	GSM1010728	MAX
Human	MAX_8	GSM1010728	MAX
Human	MAX_9	GSM1010807	MAX
Human	MAX_10	GSM1010807	MAX
Human	MAX_11	GSM1010835	MAX
Human	MAX_12	GSM1010835	MAX
Human	MAX_13	GSM1010863	MAX
Human	MAX_14	GSM1010863	MAX
Human	MAX_15	GSM1010865	MAX
Human	MAX_16	GSM1010865	MAX
Human	MAX_17	GSM1010898	MAX
Human	MAX_18	GSM1010898	MAX
Human	MAX_19	GSM1010904	MAX
Human	MAX_20	GSM1010904	MAX
Human	MAX_21	GSM803523	MAX
Human	MAX_22	GSM803523	MAX
Human	MAX_23	GSM935348	MAX
Human	MAX_24	GSM935572	MAX
Human	MAX_25	GSM935644	MAX
Human	MAZ_1	GSM1003613	MAZ
Human	MAZ_3	GSM2026792	MAZ
Human	MAZ_4	GSM2797568	MAZ
Human	MAZ_5	GSM935272	MAZ
Human	MAZ_6	GSM935283	MAZ
Human	MAZ_7	GSM935335	MAZ
Human	MAZ_8	GSM935337	MAZ
Human	MBD1_1	GSM2527644	MBD1
Human	MBD1_2	GSM2527645	MBD1
Human	MBD1_3	GSM2533982	MBD1
Human	MBD1_4	GSM2533983	MBD1
Human	MBD1_5	GSM2797569	MBD1
Human	MBD1_6	GSM2797570	MBD1
Human	MBD1_7	GSM6372832	MBD1
Human	MBD1_8	GSM6372833	MBD1
Human	MBD2_2	GSM1006707	MBD2
Human	MBD2_4	GSM2527610	MBD2
Human	MBD2_5	GSM2527611	MBD2
Human	MBD2_6	GSM2534655	MBD2
Human	MBD2_8	GSM5070825	MBD2
Human	MBD2_9	GSM5070827	MBD2
Human	MBD3_3	GSM1089819	MBD3
Human	MBD3_4	GSM1974448	MBD3
Human	MBD3_5	GSM1974449	MBD3
Human	MBD3_6	GSM2104435	MBD3
Human	MBD3_7	GSM2104436	MBD3
Human	MBD3L2_2	GSM1937514	MBD3L2
Human	MBD3L2_3	GSM1937516	MBD3L2
Human	MBD4_1	GSM1010740	MBD4
Human	MBD4_2	GSM1010740	MBD4
Human	MBD4_3	GSM2797571	MBD4
Human	MBNL3_2	GSM6372748	MBNL3
Human	MBNL3_3	GSM6372749	MBNL3
Human	MCM2_4	GSM2474875	MCM2
Human	MCM2_7	GSM5584927	MCM2
Human	MCM2_9	GSM5584933	MCM2
Human	MCM2_10	GSM5584936	MCM2
Human	MECOM_1	GSM1208740	MECOM
Human	MECOM_2	GSM6372561	MECOM
Human	MECOM_3	GSM6372562	MECOM
Human	MED1_1	GSE104537	MED1
Human	MED1_2	GSE156736	MED1
Human	MED1_3	GSE156736	MED1
Human	MED1_4	GSM1208647	MED1
Human	MED1_6	GSM4743284	MED1
Human	MED1_7	GSM5215483	MED1
Human	MED1_8	GSM5215484	MED1
Human	MED12_2	GSM4141658	MED12
Human	MED13L_1	GSM7503136	MED13L
Human	MED8_1	GSM7256248	MED8
Human	MED8_2	GSM7256249	MED8
Human	MEF2A_1	GSM1010834	MEF2A
Human	MEF2A_2	GSM1010834	MEF2A
Human	MEF2A_3	GSM803379	MEF2A
Human	MEF2A_4	GSM803379	MEF2A
Human	MEF2A_5	GSM803511	MEF2A
Human	MEF2A_6	GSM803511	MEF2A
Human	MEF2B_1	GSM1647184	MEF2B
Human	MEF2B_2	GSM1647185	MEF2B
Human	MEF2B_3	GSM1647188	MEF2B
Human	MEF2B_6	GSM3011727	MEF2B
Human	MEF2B_7	GSM3011729	MEF2B
Human	MEF2B_8	GSM3011732	MEF2B
Human	MEF2B_10	GSM3635406	MEF2B
Human	MEF2C_1	GSM4873032	MEF2C
Human	MEF2C_2	GSM4873034	MEF2C
Human	MEF2C_5	GSM803420	MEF2C
Human	MEF2C_6	GSM803420	MEF2C
Human	MEF2D_3	GSM2423798	MEF2D
Human	MEF2D_4	GSM2423799	MEF2D
Human	MEF2D_5	GSM5215167	MEF2D
Human	MEF2D_6	GSM5215168	MEF2D
Human	MEIS1_1	GSM638314	MEIS1
Human	MEIS1_2	GSM638316	MEIS1
Human	MEIS1_3	GSM940322	MEIS1
Human	MEIS1_4	GSM940324	MEIS1
Human	MEIS1_5	GSM3890678	MEIS1
Human	MEIS1_6	GSM3890679	MEIS1
Human	MEIS1_7	GSM5672308	MEIS1
Human	MEIS1_9	GSM638315	MEIS1
Human	MEIS1_11	GSM7255171	MEIS1
Human	MEIS1_12	GSM7255172	MEIS1
Human	MEIS1_13	GSM7503137	MEIS1
Human	MEIS2_1	GSE151287	MEIS2
Human	MEIS2_5	GSM3636200	MEIS2
Human	MEIS2_6	GSM3636201	MEIS2
Human	MEN1_1	GSE151287	MEN1
Human	MEN1_2	GSM4572465	MEN1
Human	MESP1_1	GSE188721	MESP1
Human	MESP1_2	GSE188721	MESP1
Human	MESP1_3	GSM6329648	MESP1
Human	MGA_1	GSM2828489	MGA
Human	MGA_2	GSM2828490	MGA
Human	MGA_3	GSM7503139	MGA
Human	MIER1_1	GSM2423469	MIER1
Human	MIER1_2	GSM2423470	MIER1
Human	MIER2_1	GSM2527484	MIER2
Human	MIER2_2	GSM2527485	MIER2
Human	MIER2_3	GSM2797572	MIER2
Human	MIER3_1	GSM2534127	MIER3
Human	MIER3_2	GSM2534128	MIER3
Human	MIER3_3	GSM2797573	MIER3
Human	MITF_1	GSE50681	MITF
Human	MITF_2	GSM2527369	MITF
Human	MITF_3	GSM2527370	MITF
Human	MITF_4	GSM3636136	MITF
Human	MITF_5	GSM3636137	MITF
Human	MITF_7	GSM5285458	MITF
Human	MITF_8	GSM1567047	MITF
Human	MIXL1_2	GSM2534688	MIXL1
Human	MIXL1_3	GSM2534689	MIXL1
Human	MIXL1_4	GSM2797574	MIXL1
Human	MLLT1_1	GSM2423024	MLLT1
Human	MLLT1_2	GSM2423025	MLLT1
Human	MLLT1_3	GSM2423471	MLLT1
Human	MLLT1_4	GSM2423472	MLLT1
Human	MLLT1_5	GSM2423656	MLLT1
Human	MLLT1_6	GSM2423657	MLLT1
Human	MLLT1_7	GSM2423844	MLLT1
Human	MLLT1_8	GSM2423845	MLLT1
Human	MLLT3_1	GSE151287	MLLT3
Human	MLX_1	GSM2527496	MLX
Human	MLX_2	GSM2527497	MLX
Human	MLX_3	GSM2797575	MLX
Human	MLX_4	GSM5214856	MLX
Human	MLX_5	GSM5214857	MLX
Human	MLXIP_1	GSM5670035	MLXIP
Human	MLXIP_2	GSM5670036	MLXIP
Human	MLXIP_3	GSM7503140	MLXIP
Human	MNT_1	GSM1208771	MNT
Human	MNT_2	GSM2423225	MNT
Human	MNT_3	GSM2423226	MNT
Human	MNT_4	GSM2423830	MNT
Human	MNT_5	GSM2423831	MNT
Human	MNT_6	GSM2827333	MNT
Human	MNT_7	GSM2827385	MNT
Human	MNT_8	GSM2827386	MNT
Human	MNT_12	GSM2828668	MNT
Human	MNT_13	GSM2828669	MNT
Human	MNT_15	GSM2828867	MNT
Human	MNX1_1	GSM5214607	MNX1
Human	MNX1_2	GSM5214608	MNX1
Human	MRTFA_1	GSM2436680	MRTFA
Human	MRTFA_2	GSM2436681	MRTFA
Human	MRTFB_1	GSM2436682	MRTFB
Human	MRTFB_2	GSM2436683	MRTFB
Human	MRTFB_3	GSM2436684	MRTFB
Human	MRTFB_4	GSM2436685	MRTFB
Human	MSX1_1	GSM1208772	MSX1
Human	MSX2_1	GSM5215594	MSX2
Human	MSX2_2	GSM5215595	MSX2
Human	MTA1_1	GSM2797576	MTA1
Human	MTA1_3	GSM3517715	MTA1
Human	MTA2_1	GSM2423034	MTA2
Human	MTA2_2	GSM2423035	MTA2
Human	MTA2_3	GSM2423272	MTA2
Human	MTA2_4	GSM2423273	MTA2
Human	MTA2_5	GSM2423446	MTA2
Human	MTA2_6	GSM2423447	MTA2
Human	MTA2_7	GSM2423654	MTA2
Human	MTA2_9	GSM2882825	MTA2
Human	MTA2_10	GSM3439104	MTA2
Human	MTA2_11	GSM3439105	MTA2
Human	MTA3_1	GSM1010729	MTA3
Human	MTERF2_1	GSM7255513	MTERF2
Human	MTERF2_2	GSM7255514	MTERF2
Human	MTERF4_1	GSM7256641	MTERF4
Human	MTERF4_2	GSM7256642	MTERF4
Human	MTF1_1	GSM5215250	MTF1
Human	MTF1_2	GSM5215251	MTF1
Human	MTF1_3	GSM6637578	MTF1
Human	MTF1_4	GSM6637579	MTF1
Human	MTF2_2	GSM5215086	MTF2
Human	MTF2_6	GSM4291156	MTF2
Human	MTF2_7	GSM5019814	MTF2
Human	MTF2_9	GSM5215085	MTF2
Human	MXD1_1	GSM5215036	MXD1
Human	MXD1_2	GSM5215037	MXD1
Human	MXD1_3	GSM6347242	MXD1
Human	MXD1_4	GSM6347243	MXD1
Human	MXD3_3	GSM2797577	MXD3
Human	MXD3_4	GSM2534621	MXD3
Human	MXD3_5	GSM2534622	MXD3
Human	MXD4_3	GSM2534025	MXD4
Human	MXD4_4	GSM2534026	MXD4
Human	MXD4_5	GSM2797578	MXD4
Human	MXD4_6	GSM6373042	MXD4
Human	MXD4_7	GSM6373043	MXD4
Human	MXI1_1	GSM2797579	MXI1
Human	MXI1_2	GSM3636284	MXI1
Human	MXI1_5	GSM935431	MXI1
Human	MXI1_6	GSM935437	MXI1
Human	MXI1_7	GSM935497	MXI1
Human	MXI1_8	GSM935498	MXI1
Human	MXI1_9	GSM935293	MXI1
Human	MYB_1	GSE117864	MYB
Human	MYB_2	GSM1859068	MYB
Human	MYB_3	GSM1859069	MYB
Human	MYB_4	GSM1859070	MYB
Human	MYB_6	GSM2412282	MYB
Human	MYB_7	GSM2412283	MYB
Human	MYB_8	GSM2424008	MYB
Human	MYB_9	GSM2424009	MYB
Human	MYB_10	GSM1442005	MYB
Human	MYB_11	GSM1442006	MYB
Human	MYB_12	GSM1519635	MYB
Human	MYB_13	GSM1519639	MYB
Human	MYB_14	GSM1519641	MYB
Human	MYB_15	GSM1519643	MYB
Human	MYB_16	GSM2466686	MYB
Human	MYB_17	GSM2466687	MYB
Human	MYB_18	GSM2466688	MYB
Human	MYB_19	GSM2471412	MYB
Human	MYB_20	GSM2471413	MYB
Human	MYB_21	GSM2471414	MYB
Human	MYB_22	GSM5981785	MYB
Human	MYB_23	GSM5981786	MYB
Human	MYBL1_1	GSM4030241	MYBL1
Human	MYBL1_2	GSM4030243	MYBL1
Human	MYBL1_4	GSM4030247	MYBL1
Human	MYBL1_5	GSM4030249	MYBL1
Human	MYBL2_2	GSM5215487	MYBL2
Human	MYBL2_3	GSM5215488	MYBL2
Human	MYBL2_4	GSM1010876	MYBL2
Human	MYBL2_5	GSM1010876	MYBL2
Human	MYBL2_6	GSM1208653	MYBL2
Human	MYBL2_9	GSM7247843	MYBL2
Human	MYBL2_11	GSM7250066	MYBL2
Human	MYBL2_12	GSM7250068	MYBL2
Human	MYC_1	GSE70275	MYC
Human	MYC_2	GSM1003607	MYC
Human	MYC_3	GSM1099029	MYC
Human	MYC_5	GSM1240821	MYC
Human	MYC_6	GSM1505806	MYC
Human	MYC_7	GSM1505807	MYC
Human	MYC_8	GSM1505808	MYC
Human	MYC_9	GSM1505809	MYC
Human	MYC_10	GSM1505810	MYC
Human	MYC_11	GSM487427	MYC
Human	MYC_12	GSM935320	MYC
Human	MYC_13	GSM935410	MYC
Human	MYC_14	GSM935428	MYC
Human	MYC_15	GSM935441	MYC
Human	MYC_16	GSM935466	MYC
Human	MYC_18	GSM935509	MYC
Human	MYC_20	GSM935548	MYC
Human	MYC_21	GSM935599	MYC
Human	MYCN_1	GSM1867061	MYCN
Human	MYCN_2	GSM2113521	MYCN
Human	MYCN_3	GSM2113526	MYCN
Human	MYCN_4	GSM2113529	MYCN
Human	MYCN_5	GSM2482828	MYCN
Human	MYCN_6	GSM2482829	MYCN
Human	MYCN_7	GSM2482830	MYCN
Human	MYF5_1	GSM2243116	MYF5
Human	MYNN_1	GSM2026878	MYNN
Human	MYNN_2	GSM2423874	MYNN
Human	MYNN_3	GSM2423875	MYNN
Human	MYNN_4	GSM2534377	MYNN
Human	MYNN_5	GSM2534378	MYNN
Human	MYNN_8	GSM5215590	MYNN
Human	MYNN_9	GSM5215591	MYNN
Human	MYOD1_1	GSM2589104	MYOD1
Human	MYOD1_2	GSM3831286	MYOD1
Human	MYOD1_3	GSM3831287	MYOD1
Human	MYOD1_4	GSM4072355	MYOD1
Human	MYOD1_5	GSM1218849	MYOD1
Human	MYOD1_6	GSM1218850	MYOD1
Human	MYOD1_7	GSM1218851	MYOD1
Human	MYOD1_8	GSM4072349	MYOD1
Human	MYOD1_9	GSM4072350	MYOD1
Human	MYOD1_10	GSM4072354	MYOD1
Human	MYOG_1	GSM3831290	MYOG
Human	MYOG_2	GSM3831291	MYOG
Human	MYPOP_1	GSM7247463	MYPOP
Human	MYPOP_2	GSM7247464	MYPOP
Human	MYRF_1	GSM3636124	MYRF
Human	MYRF_2	GSM3636125	MYRF
Human	MYRF_3	GSM4322501	MYRF
Human	MYRF_4	GSM4322502	MYRF
Human	MZF1_2	GSM1208655	MZF1
Human	MZF1_3	GSM2026778	MZF1
Human	MZF1_4	GSM3636175	MZF1
Human	MZF1_5	GSM3636176	MZF1
Human	MZF1_7	GSM7249796	MZF1
Human	MZF1_8	GSM7249797	MZF1
Human	MZF1_9	GSM7503141	MZF1
Human	NAB2_3	GSM4572492	NAB2
Human	NACC2_2	GSM7246574	NACC2
Human	NAIF1_1	GSM5215551	NAIF1
Human	NAIF1_2	GSM5215552	NAIF1
Human	NANOG_1	GSM3634187	NANOG
Human	NANOG_2	GSM3634188	NANOG
Human	NANOG_3	GSM1505695	NANOG
Human	NANOG_4	GSM1505696	NANOG
Human	NANOG_6	GSM1505698	NANOG
Human	NANOG_7	GSM1505699	NANOG
Human	NANOG_8	GSM1505700	NANOG
Human	NANOG_9	GSM1505701	NANOG
Human	NANOG_10	GSM1505702	NANOG
Human	NANOG_12	GSM803437	NANOG
Human	NANOG_13	GSM803437	NANOG
Human	NBN_1	GSM2422976	NBN
Human	NBN_2	GSM2422977	NBN
Human	NBN_4	GSM2423256	NBN
Human	NBN_5	GSM2423715	NBN
Human	NBN_6	GSM2423716	NBN
Human	NCOA1_1	GSM2424174	NCOA1
Human	NCOA1_2	GSM2424175	NCOA1
Human	NCOA1_3	GSM3634256	NCOA1
Human	NCOA1_4	GSM3634257	NCOA1
Human	NCOA1_5	GSM3634335	NCOA1
Human	NCOA1_6	GSM3634336	NCOA1
Human	NCOA1_7	GSM5669450	NCOA1
Human	NCOA1_8	GSM5669451	NCOA1
Human	NCOA1_9	GSM7503142	NCOA1
Human	NCOA2_1	GSM2797582	NCOA2
Human	NCOA2_2	GSM3636144	NCOA2
Human	NCOA2_3	GSM3636145	NCOA2
Human	NCOA2_4	GSM3636216	NCOA2
Human	NCOA2_5	GSM3636217	NCOA2
Human	NCOA2_6	GSM7503143	NCOA2
Human	NCOA3_1	GSM2827491	NCOA3
Human	NCOA3_2	GSM2827492	NCOA3
Human	NCOA3_3	GSM2827576	NCOA3
Human	NCOA3_4	GSM2827577	NCOA3
Human	NCOA4_1	GSM3634254	NCOA4
Human	NCOA4_2	GSM3634255	NCOA4
Human	NCOA5_1	GSM5215584	NCOA5
Human	NCOA5_2	GSM5215585	NCOA5
Human	NCOA6_1	GSM2825514	NCOA6
Human	NCOA6_2	GSM2825515	NCOA6
Human	NCOR1_1	GSM1003565	NCOR1
Human	NCOR1_2	GSM2423280	NCOR1
Human	NCOR1_3	GSM2423281	NCOR1
Human	NCOR1_4	GSM2423982	NCOR1
Human	NCOR1_5	GSM2423983	NCOR1
Human	NCOR1_6	GSM2424143	NCOR1
Human	NCOR1_7	GSM2424144	NCOR1
Human	NCOR1_8	GSM5214002	NCOR1
Human	NCOR1_9	GSM5214003	NCOR1
Human	NCOR1_10	GSM831004	NCOR1
Human	NELFA_1	GSM1094201	NELFA
Human	NELFA_2	GSM1280296	NELFA
Human	NELFA_3	GSM3020743	NELFA
Human	NELFE_1	GSM935392	NELFE
Human	NEUROD1_1	GSM3634131	NEUROD1
Human	NEUROD1_2	GSM3634132	NEUROD1
Human	NEUROD1_4	GSM3636354	NEUROD1
Human	NEUROD1_7	GSM1700641	NEUROD1
Human	NEUROD1_8	GSM1700642	NEUROD1
Human	NEUROD1_10	GSM2432952	NEUROD1
Human	NEUROD1_12	GSM2433009	NEUROD1
Human	NEUROD1_13	GSM6421554	NEUROD1
Human	NEUROD1_15	GSM7213738	NEUROD1
Human	NEUROG2_1	GSE75910	NEUROG2
Human	NEUROG2_2	GSE75910	NEUROG2
Human	NEUROG2_3	GSE75910	NEUROG2
Human	NEUROG2_4	GSE75910	NEUROG2
Human	NEUROG2_5	GSE75910	NEUROG2
Human	NEUROG2_6	GSE75910	NEUROG2
Human	NEUROG2_7	GSM1970150	NEUROG2
Human	NEUROG2_8	GSM1970151	NEUROG2
Human	NEUROG2_9	GSM1970152	NEUROG2
Human	NEUROG2_10	GSM1970153	NEUROG2
Human	NEUROG2_11	GSM1970154	NEUROG2
Human	NEUROG2_12	GSM1970155	NEUROG2
Human	NEUROG2_13	GSM1970156	NEUROG2
Human	NEUROG2_14	GSM1970157	NEUROG2
Human	NEUROG2_15	GSM1970158	NEUROG2
Human	NEUROG2_16	GSM1970159	NEUROG2
Human	NEUROG2_17	GSM1970160	NEUROG2
Human	NEUROG2_18	GSM1970161	NEUROG2
Human	NEUROG3_2	GSM5238889	NEUROG3
Human	NFAT5_2	GSM5215305	NFAT5
Human	NFAT5_3	GSM5215306	NFAT5
Human	NFATC1_1	GSM1010779	NFATC1
Human	NFATC1_2	GSM1010779	NFATC1
Human	NFATC1_3	GSM1208345	NFATC1
Human	NFATC1_4	GSM1208346	NFATC1
Human	NFATC1_5	GSM3717668	NFATC1
Human	NFATC3_1	GSM2574801	NFATC3
Human	NFATC3_2	GSM2827417	NFATC3
Human	NFATC3_3	GSM2827418	NFATC3
Human	NFATC3_4	GSM3634181	NFATC3
Human	NFATC3_5	GSM3634182	NFATC3
Human	NFATC3_6	GSM3636351	NFATC3
Human	NFATC3_7	GSM3636352	NFATC3
Human	NFATC3_8	GSM5215667	NFATC3
Human	NFATC4_1	GSM6347346	NFATC4
Human	NFE2_1	GSM1067276	NFE2
Human	NFE2_2	GSM2423658	NFE2
Human	NFE2_3	GSM2423659	NFE2
Human	NFE2_4	GSM2527371	NFE2
Human	NFE2_5	GSM2527372	NFE2
Human	NFE2_6	GSM5215561	NFE2
Human	NFE2_7	GSM5215562	NFE2
Human	NFE2_8	GSM935414	NFE2
Human	NFE2L1_1	GSM5215038	NFE2L1
Human	NFE2L1_3	GSM2423773	NFE2L1
Human	NFE2L1_4	GSM2423774	NFE2L1
Human	NFE2L1_5	GSM7246569	NFE2L1
Human	NFE2L1_6	GSM7246570	NFE2L1
Human	NFE2L2_1	GSE37589	NFE2L2
Human	NFE2L2_2	GSE75812	NFE2L2
Human	NFE2L2_5	GSM2423148	NFE2L2
Human	NFE2L2_6	GSM2423560	NFE2L2
Human	NFE2L2_7	GSM2423561	NFE2L2
Human	NFE2L2_8	GSM2423705	NFE2L2
Human	NFE2L2_9	GSM2423706	NFE2L2
Human	NFE2L2_10	GSM2423876	NFE2L2
Human	NFE2L2_11	GSM2423877	NFE2L2
Human	NFE2L2_12	GSM2797583	NFE2L2
Human	NFIA_1	GSE151287	NFIA
Human	NFIA_3	GSM2527614	NFIA
Human	NFIA_4	GSM2527615	NFIA
Human	NFIA_5	GSM2574779	NFIA
Human	NFIA_6	GSM2574788	NFIA
Human	NFIB_1	GSM5668641	NFIB
Human	NFIB_2	GSM5668642	NFIB
Human	NFIB_3	GSM2827591	NFIB
Human	NFIB_4	GSM2827592	NFIB
Human	NFIB_5	GSM2828368	NFIB
Human	NFIB_6	GSM2828369	NFIB
Human	NFIB_7	GSE216477	NFIB
Human	NFIB_8	GSM7503144	NFIB
Human	NFIB_9	GSE219265	NFIB
Human	NFIB_10	GSE219265	NFIB
Human	NFIC_1	GSM2797585	NFIC
Human	NFIC_2	GSM2828980	NFIC
Human	NFIC_3	GSM2828981	NFIC
Human	NFIC_4	GSM2902642	NFIC
Human	NFIC_5	GSM1010741	NFIC
Human	NFIC_7	GSM1010880	NFIC
Human	NFIC_8	GSM1010880	NFIC
Human	NFIC_11	GSM1010855	NFIC
Human	NFIC_12	GSM1010855	NFIC
Human	NFIL3_2	GSM2797586	NFIL3
Human	NFIL3_4	GSM2527590	NFIL3
Human	NFIL3_5	GSM2527591	NFIL3
Human	NFIL3_6	GSM2574748	NFIL3
Human	NFIX_1	GSM5215432	NFIX
Human	NFIX_2	GSM5215433	NFIX
Human	NFKB1_1	GSE184301	NFKB1
Human	NFKB1_2	GSE184301	NFKB1
Human	NFKB1_3	GSM3184663	NFKB1
Human	NFKB1_4	GSM3184664	NFKB1
Human	NFKB1_5	GSM5583556	NFKB1
Human	NFKB1_6	GSM5583557	NFKB1
Human	NFKB1_7	GSM5583558	NFKB1
Human	NFKB1_8	GSM5583559	NFKB1
Human	NFKB1_9	GSE63736	NFKB1
Human	NFKB1_10	GSM935273	NFKB1
Human	NFKB1_11	GSM935279	NFKB1
Human	NFKB1_12	GSM935281	NFKB1
Human	NFKB1_13	GSM935282	NFKB1
Human	NFKB1_14	GSM935285	NFKB1
Human	NFKB1_15	GSM935478	NFKB1
Human	NFKB1_16	GSM935526	NFKB1
Human	NFKB1_17	GSM935527	NFKB1
Human	NFKB1_18	GSM935529	NFKB1
Human	NFKB1_19	GSM935531	NFKB1
Human	NFKB2_2	GSM5215027	NFKB2
Human	NFKB2_3	GSM5215028	NFKB2
Human	NFRKB_2	GSM2423814	NFRKB
Human	NFRKB_3	GSM2424257	NFRKB
Human	NFRKB_4	GSM2424258	NFRKB
Human	NFRKB_5	GSM2825484	NFRKB
Human	NFRKB_6	GSM2825485	NFRKB
Human	NFRKB_9	GSM3636476	NFRKB
Human	NFRKB_10	GSM3636477	NFRKB
Human	NFXL1_1	GSM2422973	NFXL1
Human	NFXL1_2	GSM2422974	NFXL1
Human	NFXL1_4	GSM2827199	NFXL1
Human	NFXL1_5	GSM2828829	NFXL1
Human	NFXL1_6	GSM2828830	NFXL1
Human	NFYA_1	GSM5214751	NFYA
Human	NFYA_2	GSM5214752	NFYA
Human	NFYA_3	GSM935506	NFYA
Human	NFYA_4	GSM935508	NFYA
Human	NFYA_5	GSM1208777	NFYA
Human	NFYA_6	GSM1239478	NFYA
Human	NFYA_7	GSM935433	NFYA
Human	NFYA_8	GSM648587	NFYA
Human	NFYB_1	GSM5215252	NFYB
Human	NFYB_2	GSM5215253	NFYB
Human	NFYB_3	GSM935429	NFYB
Human	NFYB_4	GSM935507	NFYB
Human	NFYB_5	GSM648588	NFYB
Human	NFYB_6	GSM935408	NFYB
Human	NFYC_1	GSM1239514	NFYC
Human	NFYC_2	GSM2534171	NFYC
Human	NFYC_3	GSM2534172	NFYC
Human	NFYC_4	GSM2797587	NFYC
Human	NINJ2_1	GSE151287	NINJ2
Human	NIPBL_1	GSM1208661	NIPBL
Human	NIPBL_2	GSM1240822	NIPBL
Human	NIPBL_3	GSM1240836	NIPBL
Human	NKRF_1	GSM2423321	NKRF
Human	NKRF_2	GSM2423322	NKRF
Human	NKRF_3	GSM2828690	NKRF
Human	NKRF_4	GSM2828691	NKRF
Human	NKX2-1_4	GSM983100	NKX2-1
Human	NKX2-1_6	GSM4563928	NKX2-1
Human	NKX2-1_7	GSM4563932	NKX2-1
Human	NKX2-1_8	GSM983098	NKX2-1
Human	NKX2-2_1	GSM4204803	NKX2-2
Human	NKX2-5_1	GSE133833	NKX2-5
Human	NKX2-5_4	GSE89457	NKX2-5
Human	NKX2-5_5	GSM2372592	NKX2-5
Human	NKX2-5_6	GSM2372593	NKX2-5
Human	NKX2-5_7	GSM2372594	NKX2-5
Human	NKX3-1_4	GSM699633	NKX3-1
Human	NKX6-1_1	GSM5555842	NKX6-1
Human	NMI_1	GSE151287	NMI
Human	NMI_2	GSE151287	NMI
Human	NONO_1	GSM3393555	NONO
Human	NONO_2	GSM3393603	NONO
Human	NONO_5	GSM2827191	NONO
Human	NONO_9	GSM2828528	NONO
Human	NONO_10	GSM2828529	NONO
Human	NONO_11	GSM2828960	NONO
Human	NONO_12	GSM2828961	NONO
Human	NONO_13	GSM7252813	NONO
Human	NONO_14	GSM7252814	NONO
Human	NOTCH1_2	GSM1694090	NOTCH1
Human	NOTCH1_3	GSM732903	NOTCH1
Human	NOTCH1_4	GSM732904	NOTCH1
Human	NOTCH3_1	GSM2793827	NOTCH3
Human	NPAS2_2	GSM6372858	NPAS2
Human	NPAS2_3	GSM6372859	NPAS2
Human	NPAS2_4	GSM7256130	NPAS2
Human	NPAS2_5	GSM7256131	NPAS2
Human	NPAS2_6	GSM7503145	NPAS2
Human	NPM1_1	GSM3895076	NPM1
Human	NPM1_2	GSM3895077	NPM1
Human	NR0B1_1	GSE89569	NR0B1
Human	NR0B2_1	GSM5215553	NR0B2
Human	NR0B2_2	GSM5215554	NR0B2
Human	NR1H1_1	GSM2042842	NR1H1
Human	NR1H1_2	GSM2042843	NR1H1
Human	NR1H1_3	GSM2042844	NR1H1
Human	NR1H1_4	GSM2042845	NR1H1
Human	NR1H2_1	GSM2797589	NR1H2
Human	NR1H2_2	GSM5214381	NR1H2
Human	NR1H2_3	GSM5214382	NR1H2
Human	NR1H2_4	GSM5669659	NR1H2
Human	NR1H2_5	GSM5669660	NR1H2
Human	NR1H2_6	GSM7256194	NR1H2
Human	NR1H2_7	GSM7256195	NR1H2
Human	NR1H2_8	GSM7503146	NR1H2
Human	NR1H3_1	GSM2042846	NR1H3
Human	NR1H3_2	GSM2042848	NR1H3
Human	NR1H3_3	GSM2042850	NR1H3
Human	NR1H3_4	GSM2042852	NR1H3
Human	NR2C1_3	GSM2825538	NR2C1
Human	NR2C1_4	GSM2825539	NR2C1
Human	NR2C1_5	GSM2828800	NR2C1
Human	NR2C1_6	GSM2828801	NR2C1
Human	NR2C1_7	GSM2828958	NR2C1
Human	NR2C1_8	GSM2828959	NR2C1
Human	NR2C2_1	GSM2797590	NR2C2
Human	NR2C2_2	GSM5215234	NR2C2
Human	NR2C2_3	GSM5215235	NR2C2
Human	NR2C2_4	GSM935480	NR2C2
Human	NR2C2_5	GSM935596	NR2C2
Human	NR2C2_6	GSM2828844	NR2C2
Human	NR2C2_7	GSM2828845	NR2C2
Human	NR2C2_8	GSM7254316	NR2C2
Human	NR2C2_10	GSM7256202	NR2C2
Human	NR2C2_11	GSM7256203	NR2C2
Human	NR2E3_1	GSM5370000	NR2E3
Human	NR2E3_2	GSM5370001	NR2E3
Human	NR2F1_2	GSM2797591	NR2F1
Human	NR2F1_3	GSM5214874	NR2F1
Human	NR2F1_4	GSM5214875	NR2F1
Human	NR2F1_6	GSM2424214	NR2F1
Human	NR2F1_7	GSM2424215	NR2F1
Human	NR2F1_8	GSM2534284	NR2F1
Human	NR2F1_9	GSM2534285	NR2F1
Human	NR2F1_10	GSM2827370	NR2F1
Human	NR2F1_11	GSM2827371	NR2F1
Human	NR2F2_1	GSM2797592	NR2F2
Human	NR2F2_2	GSM1010782	NR2F2
Human	NR2F2_3	GSM1010782	NR2F2
Human	NR2F2_4	GSM1010810	NR2F2
Human	NR2F2_5	GSM1010810	NR2F2
Human	NR2F2_6	GSM1010837	NR2F2
Human	NR2F2_9	GSM2527555	NR2F2
Human	NR2F2_10	GSM2527556	NR2F2
Human	NR2F2_11	GSM2533931	NR2F2
Human	NR2F2_12	GSM2533932	NR2F2
Human	NR2F6_1	GSM2534101	NR2F6
Human	NR2F6_2	GSM2534102	NR2F6
Human	NR2F6_3	GSM2534342	NR2F6
Human	NR2F6_4	GSM2534343	NR2F6
Human	NR2F6_5	GSM2534449	NR2F6
Human	NR2F6_6	GSM2534450	NR2F6
Human	NR2F6_7	GSM2797593	NR2F6
Human	NR2F6_8	GSM5214486	NR2F6
Human	NR2F6_9	GSM5214487	NR2F6
Human	NR2F6_10	GSM5214819	NR2F6
Human	NR2F6_11	GSM5214820	NR2F6
Human	NR3C1_2	GSM803340	NR3C1
Human	NR3C1_3	GSM803340	NR3C1
Human	NR3C1_4	GSM803357	NR3C1
Human	NR3C1_5	GSM803357	NR3C1
Human	NR3C1_6	GSM803358	NR3C1
Human	NR3C1_7	GSM803358	NR3C1
Human	NR3C1_8	GSM803359	NR3C1
Human	NR3C1_9	GSM803359	NR3C1
Human	NR3C1_10	GSM803371	NR3C1
Human	NR3C1_11	GSM803371	NR3C1
Human	NR3C1_13	GSM2421554	NR3C1
Human	NR3C1_16	GSM2421929	NR3C1
Human	NR3C1_17	GSM2421956	NR3C1
Human	NR4A1_1	GSM2095923	NR4A1
Human	NR4A1_2	GSM2095924	NR4A1
Human	NR4A1_3	GSM2423068	NR4A1
Human	NR4A1_4	GSM2423069	NR4A1
Human	NR4A1_5	GSM5215770	NR4A1
Human	NR4A1_6	GSM5215771	NR4A1
Human	NR5A1_1	GSM2699093	NR5A1
Human	NR5A1_2	GSM5214653	NR5A1
Human	NR5A1_3	GSM5214654	NR5A1
Human	NR5A1_4	GSM1080947	NR5A1
Human	NR5A1_5	GSM1080948	NR5A1
Human	NR5A1_6	GSM1080949	NR5A1
Human	NR5A1_7	GSM1080950	NR5A1
Human	NR5A2_1	GSM1505693	NR5A2
Human	NR5A2_2	GSM1505694	NR5A2
Human	NR5A2_3	GSM5215230	NR5A2
Human	NR5A2_4	GSM5215231	NR5A2
Human	NRF1_2	GSE151287	NRF1
Human	NRF1_3	GSE151287	NRF1
Human	NRF1_4	GSE151287	NRF1
Human	NRF1_5	GSE151287	NRF1
Human	NRF1_6	GSE151287	NRF1
Human	NRF1_7	GSE151287	NRF1
Human	NRF1_8	GSE151287	NRF1
Human	NRF1_9	GSM2423075	NRF1
Human	NRF1_10	GSM2423076	NRF1
Human	NRF1_11	GSM2423572	NRF1
Human	NRF1_12	GSM2423573	NRF1
Human	NRF1_13	GSM2424259	NRF1
Human	NRF1_14	GSM2424260	NRF1
Human	NRF1_15	GSM2534504	NRF1
Human	NRF1_16	GSM2534505	NRF1
Human	NRF1_17	GSM2534536	NRF1
Human	NRF1_18	GSM2534537	NRF1
Human	NRF1_19	GSM2797595	NRF1
Human	NRF1_20	GSM1003630	NRF1
Human	NRF1_21	GSM935308	NRF1
Human	NRF1_22	GSM935309	NRF1
Human	NRF1_23	GSM935361	NRF1
Human	NRF1_24	GSM935636	NRF1
Human	NRF1_25	GSM935648	NRF1
Human	NRL_1	GSM5214854	NRL
Human	NRL_2	GSM5214855	NRL
Human	NUFIP1_1	GSM3634184	NUFIP1
Human	NUFIP1_2	GSM3634185	NUFIP1
Human	OLIG2_1	GSM3692161	OLIG2
Human	OLIG2_3	GSM3692163	OLIG2
Human	OLIG2_4	GSM3692164	OLIG2
Human	OLIG2_5	GSM3692165	OLIG2
Human	OLIG2_7	GSM3692167	OLIG2
Human	OLIG2_11	GSM3692171	OLIG2
Human	OLIG2_12	GSM1306365	OLIG2
Human	OLIG2_13	GSM1306367	OLIG2
Human	ONECUT1_1	GSM3820147	ONECUT1
Human	ONECUT1_3	GSM5215449	ONECUT1
Human	ONECUT1_4	GSM5215450	ONECUT1
Human	ONECUT2_1	GSE102599	ONECUT2
Human	ONECUT2_2	GSE102599	ONECUT2
Human	ONECUT2_3	GSM5215716	ONECUT2
Human	ONECUT2_4	GSM5215717	ONECUT2
Human	ONECUT2_5	GSM2835773	ONECUT2
Human	ONECUT2_6	GSM3145505	ONECUT2
Human	OSR1_1	GSM6372202	OSR1
Human	OSR1_2	GSM6372203	OSR1
Human	OSR2_1	GSM2026829	OSR2
Human	OSR2_2	GSM2423314	OSR2
Human	OSR2_3	GSM2423315	OSR2
Human	OTX1_3	GSM7247669	OTX1
Human	OTX2_2	GSM5330309	OTX2
Human	OTX2_3	GSM5330310	OTX2
Human	OTX2_4	GSM1505704	OTX2
Human	OTX2_5	GSM1505705	OTX2
Human	OTX2_6	GSM1505706	OTX2
Human	OTX2_7	GSM1505707	OTX2
Human	OTX2_8	GSM1505708	OTX2
Human	OTX2_9	GSM1505709	OTX2
Human	OTX2_10	GSM1505710	OTX2
Human	OTX2_11	GSM1505711	OTX2
Human	OTX2_12	GSM1505712	OTX2
Human	OTX2_14	GSM2432942	OTX2
Human	OTX2_15	GSM2432943	OTX2
Human	OTX2_17	GSM2432995	OTX2
Human	OTX2_19	GSM2433004	OTX2
Human	OTX2_21	GSM1567046	OTX2
Human	OVOL1_1	GSM5214530	OVOL1
Human	OVOL1_2	GSM5214531	OVOL1
Human	OVOL2_3	GSM1239518	OVOL2
Human	OVOL3_1	GSM2423939	OVOL3
Human	OVOL3_2	GSM2423940	OVOL3
Human	PAF1_1	GSM2797596	PAF1
Human	PAF1_3	GSM2533916	PAF1
Human	PARP1_2	GSE74954	PARP1
Human	PATZ1_1	GSM2424206	PATZ1
Human	PATZ1_2	GSM2424207	PATZ1
Human	PATZ1_3	GSM5215089	PATZ1
Human	PATZ1_4	GSM5215090	PATZ1
Human	PATZ1_5	GSM5215710	PATZ1
Human	PATZ1_6	GSM5215711	PATZ1
Human	PATZ1_7	GSM5331397	PATZ1
Human	PATZ1_8	GSM5331398	PATZ1
Human	PATZ1_10	GSM2026872	PATZ1
Human	PAWR_3	GSM5213988	PAWR
Human	PAX2_1	GSE140060	PAX2
Human	PAX5_1	GSE126300	PAX5
Human	PAX5_4	GSM1086293	PAX5
Human	PAX5_5	GSM1086294	PAX5
Human	PAX5_6	GSM1086295	PAX5
Human	PAX5_7	GSM1086296	PAX5
Human	PAX5_8	GSM1086297	PAX5
Human	PAX5_9	GSM1086298	PAX5
Human	PAX5_10	GSM803334	PAX5
Human	PAX5_11	GSM803334	PAX5
Human	PAX5_12	GSM803337	PAX5
Human	PAX5_13	GSM803337	PAX5
Human	PAX5_14	GSM803362	PAX5
Human	PAX5_15	GSM803362	PAX5
Human	PAX5_16	GSM803391	PAX5
Human	PAX5_17	GSM803391	PAX5
Human	PAX6_3	GSM4728089	PAX6
Human	PAX6_4	GSM4728090	PAX6
Human	PAX6_7	GSM1567048	PAX6
Human	PAX6_8	GSM2333439	PAX6
Human	PAX6_9	GSM2333440	PAX6
Human	PAX8_3	GSM2107936	PAX8
Human	PAX8_4	GSM2107938	PAX8
Human	PAX8_5	GSM2107940	PAX8
Human	PAX8_6	GSM2107942	PAX8
Human	PAX8_7	GSM2107945	PAX8
Human	PAX8_8	GSM2107947	PAX8
Human	PAXIP1_1	GSM2797597	PAXIP1
Human	PAXIP1_2	GSM5214945	PAXIP1
Human	PAXIP1_3	GSM5214946	PAXIP1
Human	PBRM1_1	GSM6067340	PBRM1
Human	PBX1_3	GSE165060	PBX1
Human	PBX1_4	GSE165060	PBX1
Human	PBX1_6	GSM5215670	PBX1
Human	PBX1_7	GSM5215671	PBX1
Human	PBX1_8	GSM692743	PBX1
Human	PBX1_9	GSM1438989	PBX1
Human	PBX2_1	GSM2423229	PBX2
Human	PBX2_2	GSM2423230	PBX2
Human	PBX2_3	GSM2534233	PBX2
Human	PBX2_4	GSM2534234	PBX2
Human	PBX2_5	GSM2534526	PBX2
Human	PBX2_6	GSM2534527	PBX2
Human	PBX2_7	GSM2797598	PBX2
Human	PBX3_1	GSM1010755	PBX3
Human	PBX3_2	GSM1010755	PBX3
Human	PBX3_3	GSM1010887	PBX3
Human	PBX3_4	GSM1010887	PBX3
Human	PBX3_5	GSM803532	PBX3
Human	PBX3_6	GSM803532	PBX3
Human	PBX3_8	GSM7251287	PBX3
Human	PBX3_9	GSM7503148	PBX3
Human	PBX4_1	GSM2572277	PBX4
Human	PCBP1_1	GSM2828945	PCBP1
Human	PCBP1_2	GSM2828946	PCBP1
Human	PCBP1_3	GSM3393541	PCBP1
Human	PCBP1_4	GSM3393589	PCBP1
Human	PCBP1_5	GSM5330574	PCBP1
Human	PCBP1_6	GSM5330575	PCBP1
Human	PCBP2_1	GSM3393542	PCBP2
Human	PCBP2_2	GSM3393590	PCBP2
Human	PCBP2_3	GSM5330554	PCBP2
Human	PCBP2_4	GSM5330555	PCBP2
Human	PCBP2_5	GSM5331379	PCBP2
Human	PCBP2_6	GSM5331380	PCBP2
Human	PDX1_1	GSE125768	PDX1
Human	PDX1_2	GSE58685	PDX1
Human	PDX1_3	GSE106949	PDX1
Human	PEG3_1	GSM7503149	PEG3
Human	PEX6_1	GSM4322503	PEX6
Human	PEX6_2	GSM4322504	PEX6
Human	PGR_1	GSM1527528	PGR
Human	PGR_2	GSM1527529	PGR
Human	PHB_1	GSM5378671	PHB
Human	PHB_2	GSM5378672	PHB
Human	PHB2_1	GSM2828542	PHB2
Human	PHB2_2	GSM2828543	PHB2
Human	PHF20_2	GSM3634204	PHF20
Human	PHF20_3	GSM5215622	PHF20
Human	PHF20_4	GSM5215623	PHF20
Human	PHF21A_1	GSM2825443	PHF21A
Human	PHF21A_2	GSM2825444	PHF21A
Human	PHF21A_3	GSM5331005	PHF21A
Human	PHF21A_4	GSM5331006	PHF21A
Human	PHF5A_1	GSM3635531	PHF5A
Human	PHF8_1	GSM2700324	PHF8
Human	PHF8_2	GSM2700325	PHF8
Human	PHF8_4	GSM3132598	PHF8
Human	PHF8_5	GSM5214583	PHF8
Human	PHF8_6	GSM5214584	PHF8
Human	PHF8_7	GSM5215588	PHF8
Human	PHF8_8	GSM5215589	PHF8
Human	PHF8_9	GSM558471	PHF8
Human	PHF8_10	GSM558472	PHF8
Human	PHF8_11	GSM5904389	PHF8
Human	PHF8_12	GSM5904391	PHF8
Human	PHF8_13	GSM5904392	PHF8
Human	PHF8_14	GSM520381	PHF8
Human	PHF8_15	GSM520382	PHF8
Human	PHF8_16	GSM520383	PHF8
Human	PHF8_17	GSM520384	PHF8
Human	PHF8_18	GSM558470	PHF8
Human	PHF8_19	GSM831008	PHF8
Human	PHF8_20	GSM831037	PHF8
Human	PHF8_21	GSM1003450	PHF8
Human	PHF8_22	GSM1003509	PHF8
Human	PHF8_23	GSM518559	PHF8
Human	PHOX2B_1	GSM2486153	PHOX2B
Human	PHOX2B_2	GSM2664369	PHOX2B
Human	PHOX2B_3	GSM2915910	PHOX2B
Human	PHTF1_1	GSM7503150	PHTF1
Human	PIAS1-PIAS3_1	GSE83860	PIAS1-PIAS3
Human	PIAS1-PIAS3_2	GSE83860	PIAS1-PIAS3
Human	PIAS1-PIAS3_3	GSE83860	PIAS1-PIAS3
Human	PIAS1-PIAS3_4	GSE83860	PIAS1-PIAS3
Human	PITX1_1	GSM2790510	PITX1
Human	PITX1_2	GSM5215184	PITX1
Human	PITX1_3	GSM5215185	PITX1
Human	PITX3_1	GSM2449944	PITX3
Human	PKNOX1_1	GSE101773	PKNOX1
Human	PKNOX1_2	GSE92002	PKNOX1
Human	PKNOX1_3	GSM2423038	PKNOX1
Human	PKNOX1_4	GSM2423039	PKNOX1
Human	PKNOX1_5	GSM2423203	PKNOX1
Human	PKNOX1_6	GSM2423204	PKNOX1
Human	PKNOX1_7	GSM2423883	PKNOX1
Human	PKNOX1_8	GSM2423884	PKNOX1
Human	PKNOX1_9	GSM2424232	PKNOX1
Human	PKNOX1_10	GSM2424233	PKNOX1
Human	PKNOX1_11	GSM4870631	PKNOX1
Human	PKNOX1_12	GSM4870633	PKNOX1
Human	PLSCR1_1	GSM5214144	PLSCR1
Human	PLSCR1_2	GSM5214145	PLSCR1
Human	PML_2	GSM4083887	PML
Human	PML_3	GSM1010722	PML
Human	PML_4	GSM1010722	PML
Human	PML_5	GSM1010771	PML
Human	PML_6	GSM1010771	PML
Human	PML_7	GSM1010838	PML
Human	PML_8	GSM1010838	PML
Human	POGK_1	GSM7246795	POGK
Human	POGK_2	GSM7246796	POGK
Human	POGZ_1	GSM5215031	POGZ
Human	POGZ_2	GSM5215032	POGZ
Human	POL2_1	GSM1505716	POL2
Human	POL2_2	GSM1505717	POL2
Human	POL2_3	GSM1505718	POL2
Human	POL2_4	GSM803366	POL2
Human	POL2_5	GSM803366	POL2
Human	POL2_6	GSM803484	POL2
Human	POL2_7	GSM803484	POL2
Human	POL2_8	GSM1505719	POL2
Human	POL2_9	GSM1505720	POL2
Human	POL2_10	GSM1505721	POL2
Human	POL2_11	GSM803355	POL2
Human	POL2_12	GSM803360	POL2
Human	POL2_13	GSM803361	POL2
Human	POL2_14	GSM803368	POL2
Human	POL2_15	GSM803399	POL2
Human	POL2_16	GSM935287	POL2
Human	POL2_17	GSM935291	POL2
Human	POL2_19	GSM935312	POL2
Human	POL2_20	GSM935323	POL2
Human	POL2_21	GSM935325	POL2
Human	POL2_22	GSM935354	POL2
Human	POL2_23	GSM935358	POL2
Human	POL2_24	GSM935383	POL2
Human	POL2_25	GSM935386	POL2
Human	POL2_26	GSM935389	POL2
Human	POL2_27	GSM935393	POL2
Human	POL2_28	GSM935395	POL2
Human	POL2_30	GSM935412	POL2
Human	POL2_31	GSM935426	POL2
Human	POL2_33	GSM935461	POL2
Human	POL2_34	GSM935462	POL2
Human	POL2_35	GSM935513	POL2
Human	POL2_36	GSM935522	POL2
Human	POL2_37	GSM935524	POL2
Human	POL2_38	GSM935530	POL2
Human	POL2_40	GSM935603	POL2
Human	POL2_43	GSM935640	POL2
Human	POLR3A_1	GSM935372	POLR3A
Human	POLR3A_2	GSM501710	POLR3A
Human	POU2AF1_1	GSM2882827	POU2AF1
Human	POU2F1_1	GSM7251125	POU2F1
Human	POU2F1_2	GSM7251126	POU2F1
Human	POU2F1_3	GSM7503151	POU2F1
Human	POU2F2_1	GSM2882828	POU2F2
Human	POU2F2_3	GSM5570039	POU2F2
Human	POU2F2_4	GSM803397	POU2F2
Human	POU2F2_5	GSM803397	POU2F2
Human	POU2F2_6	GSM803534	POU2F2
Human	POU2F2_7	GSM803534	POU2F2
Human	POU2F2_8	GSM803534	POU2F2
Human	POU2F3_1	GSM5657728	POU2F3
Human	POU2F3_2	GSM5657745	POU2F3
Human	POU2F3_3	GSM5657746	POU2F3
Human	POU2F3_4	GSM5657753	POU2F3
Human	POU2F3_5	GSM5657754	POU2F3
Human	POU2F3_6	GSM3165679	POU2F3
Human	POU2F3_7	GSM5657729	POU2F3
Human	POU3F2_1	GSM1306358	POU3F2
Human	POU4F3_1	GSM4430137	POU4F3
Human	POU5F1_2	GSM518373	POU5F1
Human	POU5F1_3	GSM1364025	POU5F1
Human	POU5F1_4	GSM1505722	POU5F1
Human	POU5F1_6	GSM1505724	POU5F1
Human	POU5F1_7	GSM1505725	POU5F1
Human	POU5F1_8	GSM1505726	POU5F1
Human	POU5F1_10	GSM1505728	POU5F1
Human	POU5F1_11	GSM545202	POU5F1
Human	POU5F1_12	GSM545203	POU5F1
Human	POU5F1_13	GSM545204	POU5F1
Human	POU5F1_14	GSM803438	POU5F1
Human	POU5F1_15	GSM803438	POU5F1
Human	POU6F1_1	GSM5330796	POU6F1
Human	POU6F1_2	GSM5330797	POU6F1
Human	PPARA_2	GSM5330548	PPARA
Human	PPARA_3	GSM5330549	PPARA
Human	PPARD_1	GSM6372904	PPARD
Human	PPARD_2	GSM6372905	PPARD
Human	PPARG_2	GSE143195	PPARG
Human	PPARG_3	GSM2042854	PPARG
Human	PPARG_5	GSM2797602	PPARG
Human	PPARG_6	GSM534493	PPARG
Human	PPARG_7	GSM534494	PPARG
Human	PPARG_8	GSM624141	PPARG
Human	PPARG_9	GSM678397	PPARG
Human	PPARG_10	GSM678398	PPARG
Human	PPARG_11	GSM2527505	PPARG
Human	PPARG_12	GSM2527506	PPARG
Human	PRDM1_1	GSM4836893	PRDM1
Human	PRDM1_2	GSM4836894	PRDM1
Human	PRDM1_3	GSM5215538	PRDM1
Human	PRDM1_4	GSM5215539	PRDM1
Human	PRDM1_5	GSM1505615	PRDM1
Human	PRDM1_6	GSM1505616	PRDM1
Human	PRDM1_7	GSM1505617	PRDM1
Human	PRDM1_8	GSM1505618	PRDM1
Human	PRDM1_9	GSM935555	PRDM1
Human	PRDM1_10	GSM2026748	PRDM1
Human	PRDM1_11	GSM2423004	PRDM1
Human	PRDM1_12	GSM2423005	PRDM1
Human	PRDM1_13	GSM2735456	PRDM1
Human	PRDM10_1	GSM2423189	PRDM10
Human	PRDM10_2	GSM2423190	PRDM10
Human	PRDM10_3	GSM2797603	PRDM10
Human	PRDM10_4	GSM3634258	PRDM10
Human	PRDM10_5	GSM3634259	PRDM10
Human	PRDM10_6	GSM5214532	PRDM10
Human	PRDM10_7	GSM5214533	PRDM10
Human	PRDM14_1	GSM4115964	PRDM14
Human	PRDM14_3	GSM4115965	PRDM14
Human	PRDM14_4	GSM563088	PRDM14
Human	PRDM14_5	GSM4115966	PRDM14
Human	PRDM14_6	GSE215434	PRDM14
Human	PRDM14_7	GSE215434	PRDM14
Human	PRDM15_2	GSM5213889	PRDM15
Human	PRDM15_3	GSM5214101	PRDM15
Human	PRDM15_4	GSM5214102	PRDM15
Human	PRDM15_5	GSM7248729	PRDM15
Human	PRDM15_6	GSM7248731	PRDM15
Human	PRDM2_1	GSM2423886	PRDM2
Human	PRDM2_2	GSM2423887	PRDM2
Human	PRDM4_1	GSM4308185	PRDM4
Human	PRDM4_2	GSM4308186	PRDM4
Human	PRDM4_3	GSM5667316	PRDM4
Human	PRDM4_4	GSM5667317	PRDM4
Human	PRDM4_5	GSM7503152	PRDM4
Human	PRDM6_1	GSM2026879	PRDM6
Human	PRDM6_2	GSM2828978	PRDM6
Human	PRDM6_3	GSM2828979	PRDM6
Human	PRDM9_2	GSE99407	PRDM9
Human	PRDM9_4	GSM2466446	PRDM9
Human	PRDM9_5	GSE99407	PRDM9
Human	PREB_1	GSM7247402	PREB
Human	PREB_2	GSM7247403	PREB
Human	PREB_4	GSM7255119	PREB
Human	PRKRA_1	GSE151287	PRKRA
Human	PRMT3_1	GSM7247651	PRMT3
Human	PRMT3_2	GSM7247652	PRMT3
Human	PRMT5_1	GSM7503153	PRMT5
Human	PRMT5_2	GSM5215651	PRMT5
Human	PRMT5_3	GSM5215652	PRMT5
Human	PROX1_4	GSM2797604	PROX1
Human	PROX1_6	GSM4563930	PROX1
Human	PROX1_7	GSM4563934	PROX1
Human	PROX1_8	GSM4563937	PROX1
Human	PROX1_9	GSM7253878	PROX1
Human	PROX1_10	GSM7253879	PROX1
Human	PRPF4_1	GSM3393546	PRPF4
Human	PRPF4_2	GSM3393594	PRPF4
Human	PRRX2_1	GSM6347236	PRRX2
Human	PRRX2_2	GSM6347237	PRRX2
Human	PTBP1_1	GSM3393588	PTBP1
Human	PTBP1_2	GSM3393540	PTBP1
Human	PTF1A_1	GSM5567396	PTF1A
Human	PTF1A_2	GSM5567397	PTF1A
Human	PTRF_1	GSM2423061	PTRF
Human	PTRF_2	GSM2423062	PTRF
Human	PTTG1_1	GSM2423301	PTTG1
Human	PTTG1_2	GSM2423302	PTTG1
Human	PURB_1	GSM5670043	PURB
Human	PYGO2_1	GSM2423443	PYGO2
Human	PYGO2_2	GSM2423444	PYGO2
Human	PYGO2_3	GSM3636345	PYGO2
Human	PYGO2_4	GSM3636346	PYGO2
Human	RAD21_1	GSM2797605	RAD21
Human	RAD21_2	GSM3229501	RAD21
Human	RAD21_3	GSM803497	RAD21
Human	RAD21_4	GSM803497	RAD21
Human	RAD21_5	GSE25021	RAD21
Human	RAD21_6	GSM1003628	RAD21
Human	RAD21_7	GSM1010761	RAD21
Human	RAD21_8	GSM1010761	RAD21
Human	RAD21_9	GSM1010791	RAD21
Human	RAD21_10	GSM1010791	RAD21
Human	RAD21_11	GSM1010801	RAD21
Human	RAD21_12	GSM1010801	RAD21
Human	RAD21_13	GSM1010848	RAD21
Human	RAD21_14	GSM1010848	RAD21
Human	RAD21_15	GSM1208668	RAD21
Human	RAD21_16	GSM1239426	RAD21
Human	RAD21_17	GSM1239446	RAD21
Human	RAD21_18	GSM1239538	RAD21
Human	RAD21_19	GSM1239585	RAD21
Human	RAD21_21	GSM908067	RAD21
Human	RAD21_22	GSM935300	RAD21
Human	RAD21_23	GSM935379	RAD21
Human	RAD21_24	GSM935571	RAD21
Human	RAD21_25	GSM935624	RAD21
Human	RAD21_26	GSM935647	RAD21
Human	RAD21_27	GSM803466	RAD21
Human	RAD21_28	GSM803466	RAD21
Human	RAD21_29	GSM935319	RAD21
Human	RAD21_30	GSM935332	RAD21
Human	RAD51_1	GSM2422970	RAD51
Human	RAD51_2	GSM2422971	RAD51
Human	RAD51_3	GSM2423607	RAD51
Human	RAD51_4	GSM2423608	RAD51
Human	RAD51_5	GSM2827362	RAD51
Human	RAD51_6	GSM2827363	RAD51
Human	RAD51_7	GSM2827519	RAD51
Human	RAD51_8	GSM2827520	RAD51
Human	RARA_1	GSM2797606	RARA
Human	RARA_4	GSM1469982	RARA
Human	RARA_5	GSM1469989	RARA
Human	RARA_6	GSM2534075	RARA
Human	RARA_7	GSM2534076	RARA
Human	RARA_9	GSM3611807	RARA
Human	RARA_10	GSM1469983	RARA
Human	RARA_11	GSM1469984	RARA
Human	RARA_13	GSE213742	RARA
Human	RARB_1	GSM5374511	RARB
Human	RARB_2	GSM5374512	RARB
Human	RARB_3	GSM5375113	RARB
Human	RARB_4	GSM5375114	RARB
Human	RARG_2	GSM5214822	RARG
Human	RARG_3	GSM1208788	RARG
Human	RARG_4	GSM1469985	RARG
Human	RARG_5	GSM1469986	RARG
Human	RARG_6	GSM1469987	RARG
Human	RB1_1	GSE179684	RB1
Human	RB1_2	GSE179684	RB1
Human	RB1_3	GSM1442891	RB1
Human	RB1_4	GSM1442894	RB1
Human	RB1_5	GSM1442895	RB1
Human	RB1_6	GSM1442897	RB1
Human	RB1_7	GSM2827422	RB1
Human	RB1_9	GSM2828962	RB1
Human	RB1_10	GSM2828963	RB1
Human	RBAK_3	GSM5214916	RBAK
Human	RBAK_4	GSM5214917	RBAK
Human	RBBP5_4	GSM4200425	RBBP5
Human	RBCK1_1	GSM1208789	RBCK1
Human	RBFOX2_1	GSM2828548	RBFOX2
Human	RBFOX2_2	GSM2828549	RBFOX2
Human	RBFOX2_3	GSM2828954	RBFOX2
Human	RBFOX2_4	GSM2828955	RBFOX2
Human	RBFOX2_6	GSM3393596	RBFOX2
Human	RBM14_2	GSM5331147	RBM14
Human	RBM22_1	GSM3393549	RBM22
Human	RBM22_2	GSM3393597	RBM22
Human	RBM25_1	GSM3393550	RBM25
Human	RBM25_2	GSM3393598	RBM25
Human	RBM39_1	GSM3393551	RBM39
Human	RBPJ_3	GSM3634209	RBPJ
Human	RBPJ_4	GSM3634210	RBPJ
Human	RBPJ_5	GSM4110135	RBPJ
Human	RBPJ_6	GSM2101764	RBPJ
Human	RBPJ_7	GSM2101765	RBPJ
Human	RBPJ_8	GSM6901082	RBPJ
Human	RBPJ_9	GSM6901083	RBPJ
Human	RBPJ_10	GSM7854745	RBPJ
Human	RBPJ_11	GSM7854746	RBPJ
Human	RBPJ_12	GSM7854747	RBPJ
Human	RBPJ_13	GSM7854748	RBPJ
Human	RBPJ_14	GSM7854749	RBPJ
Human	RBPJ_15	GSM732905	RBPJ
Human	RBPJ_16	GSM732906	RBPJ
Human	RBSN_1	GSM7256132	RBSN
Human	RBSN_2	GSM7256133	RBSN
Human	RCOR1_1	GSM1003612	RCOR1
Human	RCOR1_2	GSM1387029	RCOR1
Human	RCOR1_3	GSM2423419	RCOR1
Human	RCOR1_4	GSM2423420	RCOR1
Human	RCOR1_5	GSM2797607	RCOR1
Human	RCOR1_6	GSM2824362	RCOR1
Human	RCOR1_7	GSM2824363	RCOR1
Human	RCOR1_8	GSM2827210	RCOR1
Human	RCOR1_9	GSM2827211	RCOR1
Human	RCOR1_10	GSM935385	RCOR1
Human	RCOR1_11	GSM935439	RCOR1
Human	RCOR1_12	GSM935578	RCOR1
Human	RCOR1_13	GSM935579	RCOR1
Human	RCOR1_14	GSM935583	RCOR1
Human	RCOR2_1	GSM2534039	RCOR2
Human	RCOR2_2	GSM2534040	RCOR2
Human	RCOR2_3	GSM2797608	RCOR2
Human	RCOR2_4	GSM3557213	RCOR2
Human	RCOR2_5	GSM3557214	RCOR2
Human	RCOR3_1	GSM7503154	RCOR3
Human	REL_1	GSM7251435	REL
Human	REL_2	GSM7251436	REL
Human	RELA_2	GSM1239484	RELA
Human	RELA_6	GSM5215470	RELA
Human	RELA_8	GSM6067360	RELA
Human	RELA_9	GSM6067362	RELA
Human	RELA_12	GSE91018	RELA
Human	RELA_13	GSM2219850	RELA
Human	RELB_1	GSM3520252	RELB
Human	RELB_2	GSM3520253	RELB
Human	RELB_3	GSM3520254	RELB
Human	RELB_4	GSM2827374	RELB
Human	RELB_5	GSM2827375	RELB
Human	RERE_1	GSM2534718	RERE
Human	RERE_2	GSM2534719	RERE
Human	RERE_3	GSM2797609	RERE
Human	RERE_4	GSM7251092	RERE
Human	RERE_5	GSM7251094	RERE
Human	REST_1	GSM1010735	REST
Human	REST_2	GSM1010735	REST
Human	REST_3	GSM1010744	REST
Human	REST_4	GSM1010744	REST
Human	REST_5	GSM1010749	REST
Human	REST_6	GSM1010749	REST
Human	REST_7	GSM1010754	REST
Human	REST_8	GSM1010754	REST
Human	REST_9	GSM1010784	REST
Human	REST_10	GSM1010784	REST
Human	REST_11	GSM1010786	REST
Human	REST_12	GSM1010786	REST
Human	REST_13	GSM1010792	REST
Human	REST_14	GSM1010792	REST
Human	REST_15	GSM1010841	REST
Human	REST_16	GSM1010841	REST
Human	REST_17	GSM1010859	REST
Human	REST_18	GSM1010859	REST
Human	REST_19	GSM1010869	REST
Human	REST_20	GSM1010869	REST
Human	REST_21	GSM1010891	REST
Human	REST_22	GSM1010891	REST
Human	REST_23	GSM2797610	REST
Human	REST_24	GSM803372	REST
Human	REST_25	GSM803372	REST
Human	REST_26	GSM803440	REST
Human	REST_27	GSM803440	REST
Human	REST_28	GSM803478	REST
Human	REST_29	GSM803478	REST
Human	REST_30	GSM1003507	REST
Human	REST_31	GSM1192174	REST
Human	REST_32	GSM1192175	REST
Human	REST_33	GSM1201946	REST
Human	REST_34	GSM1208790	REST
Human	REST_35	GSM1240824	REST
Human	REST_36	GSM831015	REST
Human	REST_39	GSM803365	REST
Human	REST_40	GSM803365	REST
Human	REV3L_1	GSM7503155	REV3L
Human	REXO4_1	GSM7249461	REXO4
Human	REXO4_2	GSM7249463	REXO4
Human	RFX1_2	GSM2422921	RFX1
Human	RFX1_3	GSM2422922	RFX1
Human	RFX1_4	GSM2422950	RFX1
Human	RFX1_5	GSM2422951	RFX1
Human	RFX1_6	GSM2423977	RFX1
Human	RFX1_7	GSM2423978	RFX1
Human	RFX1_8	GSM2424208	RFX1
Human	RFX1_9	GSM2424209	RFX1
Human	RFX1_10	GSM3636267	RFX1
Human	RFX1_11	GSM3636268	RFX1
Human	RFX2_1	GSM1240839	RFX2
Human	RFX2_2	GSM1208671	RFX2
Human	RFX2_3	GSM1240825	RFX2
Human	RFX3_3	GSM2534235	RFX3
Human	RFX3_4	GSM2534236	RFX3
Human	RFX4_1	GSE216477	RFX4
Human	RFX5_1	GSM2797612	RFX5
Human	RFX5_2	GSM2825058	RFX5
Human	RFX5_3	GSM2825059	RFX5
Human	RFX5_4	GSM2828553	RFX5
Human	RFX5_5	GSM2828554	RFX5
Human	RFX5_6	GSM1003615	RFX5
Human	RFX5_7	GSM1003629	RFX5
Human	RFX5_8	GSM1208672	RFX5
Human	RFX5_9	GSM935304	RFX5
Human	RFX5_10	GSM935382	RFX5
Human	RFX7_1	GSE162157	RFX7
Human	RFX7_2	GSE162157	RFX7
Human	RFX7_4	GSE162158	RFX7
Human	RFX7_6	GSE162159	RFX7
Human	RFXANK_2	GSM2534484	RFXANK
Human	RFXANK_3	GSM2534485	RFXANK
Human	RFXANK_4	GSM2797613	RFXANK
Human	RFXAP_1	GSM5214912	RFXAP
Human	RFXAP_2	GSM5214913	RFXAP
Human	RHOXF2B_1	GSM5374519	RHOXF2B
Human	RHOXF2B_2	GSM5374520	RHOXF2B
Human	RING1_1	GSE188721	RING1
Human	RING1_2	GSE188721	RING1
Human	RING1_3	GSE188721	RING1
Human	RING1_4	GSE188721	RING1
Human	RING1_6	GSM1295080	RING1
Human	RING1_7	GSM1295091	RING1
Human	RING1_8	GSM2700246	RING1
Human	RING1_9	GSM2700247	RING1
Human	RING1_11	GSM2701703	RING1
Human	RING1_12	GSM2797614	RING1
Human	RING1_13	GSM3768754	RING1
Human	RING1_14	GSM3768755	RING1
Human	RLF_1	GSM3634365	RLF
Human	RLF_2	GSM3634366	RLF
Human	RNF2_2	GSE188721	RNF2
Human	RNF2_3	GSE188721	RNF2
Human	RNF2_4	GSM1295081	RNF2
Human	RNF2_6	GSM5330960	RNF2
Human	RNF2_8	GSM1003563	RNF2
Human	RNF2_10	GSM2423081	RNF2
Human	RNF2_11	GSM2423082	RNF2
Human	RNF2_12	GSM2423605	RNF2
Human	RNF2_13	GSM2423606	RNF2
Human	RNF2_14	GSM2424015	RNF2
Human	RNF2_15	GSM2424016	RNF2
Human	RNF2_18	GSM2700618	RNF2
Human	RNF2_19	GSM2700619	RNF2
Human	RNF2_21	GSM2827187	RNF2
Human	RNF219_1	GSM5215136	RNF219
Human	RNF219_2	GSM5215137	RNF219
Human	RORA_1	GSM5213885	RORA
Human	RORA_2	GSM5213886	RORA
Human	RORB_1	GSM5668148	RORB
Human	RORB_2	GSM5668149	RORB
Human	RREB1_1	GSM2797615	RREB1
Human	RREB1_2	GSM5214188	RREB1
Human	RREB1_3	GSM5214189	RREB1
Human	RREB1_4	GSM5215162	RREB1
Human	RREB1_5	GSM5215163	RREB1
Human	RUNX1_1	GSE126300	RUNX1
Human	RUNX1_2	GSE151386	RUNX1
Human	RUNX1_3	GSM2871154	RUNX1
Human	RUNX1_4	GSM4728087	RUNX1
Human	RUNX1_5	GSM4728088	RUNX1
Human	RUNX1_7	GSM1045363	RUNX1
Human	RUNX1_8	GSM1056933	RUNX1
Human	RUNX1_9	GSM1056934	RUNX1
Human	RUNX1_10	GSM1056935	RUNX1
Human	RUNX1_13	GSM449526	RUNX1
Human	RUNX1_16	GSM1045363	RUNX1
Human	RUNX1_17	GSE151386	RUNX1
Human	RUNX1_18	GSM3433357	RUNX1
Human	RUNX1_19	GSM3433358	RUNX1
Human	RUNX1_20	GSM3433359	RUNX1
Human	RUNX1_21	GSM1113431	RUNX1
Human	RUNX1_22	GSM1113432	RUNX1
Human	RUNX1T1_1	GSM1113429	RUNX1T1
Human	RUNX1T1_2	GSM1113430	RUNX1T1
Human	RUNX2_1	GSE117864	RUNX2
Human	RUNX2_3	GSM2041108	RUNX2
Human	RUNX2_4	GSM2305318	RUNX2
Human	RUNX2_5	GSM2305319	RUNX2
Human	RUNX2_6	GSM4591424	RUNX2
Human	RUNX2_7	GSM4591427	RUNX2
Human	RUNX2_8	GSM5255997	RUNX2
Human	RUNX3_7	GSM1010893	RUNX3
Human	RUNX3_8	GSM1010893	RUNX3
Human	RUVBL1_1	GSM2574761	RUVBL1
Human	RUVBL1_2	GSM2797616	RUVBL1
Human	RUVBL2_3	GSM3744575	RUVBL2
Human	RXRA_1	GSM2797617	RXRA
Human	RXRA_2	GSM3634227	RXRA
Human	RXRA_3	GSM3634228	RXRA
Human	RXRA_4	GSM3636221	RXRA
Human	RXRA_5	GSM3636222	RXRA
Human	RXRA_6	GSM5213954	RXRA
Human	RXRA_16	GSM803452	RXRA
Human	RXRA_17	GSM803452	RXRA
Human	RXRA_20	GSM2695654	RXRA
Human	RXRA_21	GSM2695655	RXRA
Human	RXRA_22	GSM2695656	RXRA
Human	RXRA_23	GSM2695657	RXRA
Human	RXRB_2	GSM2534152	RXRB
Human	RXRB_3	GSM2534153	RXRB
Human	RXRB_4	GSM2797618	RXRB
Human	RYBP_1	GSE215434	RYBP
Human	RYBP_3	GSE215434	RYBP
Human	RYBP_4	GSE215434	RYBP
Human	SAFB_1	GSM3393601	SAFB
Human	SAFB_2	GSM4050882	SAFB
Human	SAFB_3	GSM4050883	SAFB
Human	SAFB2_2	GSM5214118	SAFB2
Human	SALL1_3	GSM7250667	SALL1
Human	SALL1_4	GSM7250668	SALL1
Human	SALL1_5	GSM7503156	SALL1
Human	SALL2_2	GSM2824364	SALL2
Human	SALL2_3	GSM2824365	SALL2
Human	SALL2_5	GSM4340016	SALL2
Human	SALL2_6	GSM4340017	SALL2
Human	SALL2_7	GSM7247522	SALL2
Human	SALL2_8	GSM7247523	SALL2
Human	SALL2_9	GSM7503157	SALL2
Human	SALL4_2	GSM1505732	SALL4
Human	SALL4_3	GSM1505733	SALL4
Human	SAP130_1	GSM2797619	SAP130
Human	SAP130_2	GSM2534677	SAP130
Human	SAP130_3	GSM2534678	SAP130
Human	SAP30_3	GSM831018	SAP30
Human	SAP30_4	GSM831040	SAP30
Human	SATB1_1	GSM3499388	SATB1
Human	SATB1_2	GSM3735759	SATB1
Human	SATB1_3	GSM3735760	SATB1
Human	SATB2_1	GSM5214119	SATB2
Human	SATB2_2	GSM5214121	SATB2
Human	SCMH1_2	GSM5669072	SCMH1
Human	SCRT1_1	GSM2026863	SCRT1
Human	SCRT1_2	GSM2423729	SCRT1
Human	SCRT1_3	GSM2423730	SCRT1
Human	SCRT2_1	GSM2423341	SCRT2
Human	SCRT2_2	GSM2423342	SCRT2
Human	SETDB1_1	GSM1003452	SETDB1
Human	SETDB1_3	GSM5215242	SETDB1
Human	SETDB1_4	GSM830991	SETDB1
Human	SETDB1_5	GSM935458	SETDB1
Human	SETDB1_6	GSM935573	SETDB1
Human	SETDB1_7	GSM935598	SETDB1
Human	SFPQ_3	GSM5214156	SFPQ
Human	SFPQ_4	GSM5214157	SFPQ
Human	SHOX2_1	GSM5330801	SHOX2
Human	SHOX2_2	GSM5330802	SHOX2
Human	SIN3A_1	GSM2797620	SIN3A
Human	SIN3A_2	GSM5219093	SIN3A
Human	SIN3A_3	GSM5219094	SIN3A
Human	SIN3A_4	GSM5219095	SIN3A
Human	SIN3A_5	GSM5219096	SIN3A
Human	SIN3A_6	GSM5219097	SIN3A
Human	SIN3A_7	GSM5219098	SIN3A
Human	SIN3A_8	GSM1010781	SIN3A
Human	SIN3A_9	GSM1010781	SIN3A
Human	SIN3A_10	GSM1010785	SIN3A
Human	SIN3A_11	GSM1010785	SIN3A
Human	SIN3A_12	GSM1010816	SIN3A
Human	SIN3A_13	GSM1010816	SIN3A
Human	SIN3A_15	GSM1010862	SIN3A
Human	SIN3A_16	GSM1010882	SIN3A
Human	SIN3A_17	GSM1010882	SIN3A
Human	SIN3A_18	GSM1010905	SIN3A
Human	SIN3A_20	GSM803428	SIN3A
Human	SIN3A_21	GSM803428	SIN3A
Human	SIN3A_22	GSM803525	SIN3A
Human	SIN3A_23	GSM803525	SIN3A
Human	SIN3A_24	GSM803530	SIN3A
Human	SIN3A_25	GSM803530	SIN3A
Human	SIN3A_26	GSM935289	SIN3A
Human	SIN3A_27	GSM935331	SIN3A
Human	SIN3A_28	GSM2423528	SIN3A
Human	SIN3A_29	GSM2423529	SIN3A
Human	SIN3A_30	GSM2423593	SIN3A
Human	SIN3A_31	GSM2423594	SIN3A
Human	SIN3A_32	GSM2424155	SIN3A
Human	SIN3A_33	GSM2424156	SIN3A
Human	SIN3B_1	GSM2423501	SIN3B
Human	SIN3B_2	GSM2423502	SIN3B
Human	SIN3B_3	GSM2797621	SIN3B
Human	SIN3B_4	GSM2827339	SIN3B
Human	SIN3B_5	GSM2827340	SIN3B
Human	SIN3B_6	GSM5219099	SIN3B
Human	SIN3B_7	GSM5219100	SIN3B
Human	SIN3B_8	GSM5219101	SIN3B
Human	SIN3B_9	GSM5219102	SIN3B
Human	SIN3B_10	GSM5219103	SIN3B
Human	SIN3B_11	GSM5219104	SIN3B
Human	SIRT1_3	GSM2474869	SIRT1
Human	SIRT6_1	GSM1003451	SIRT6
Human	SIX1_1	GSM1904599	SIX1
Human	SIX1_2	GSM1904600	SIX1
Human	SIX1_3	GSM5215246	SIX1
Human	SIX1_4	GSM5215247	SIX1
Human	SIX1_5	GSM1970525	SIX1
Human	SIX1_6	GSM1970526	SIX1
Human	SIX1_7	GSM1970527	SIX1
Human	SIX2_1	GSM1904597	SIX2
Human	SIX2_2	GSM1904598	SIX2
Human	SIX2_3	GSM1970528	SIX2
Human	SIX2_4	GSM1970529	SIX2
Human	SIX2_5	GSM1970530	SIX2
Human	SIX2_6	GSM1970531	SIX2
Human	SIX4_1	GSM2423257	SIX4
Human	SIX4_2	GSM2423258	SIX4
Human	SIX4_3	GSM2797622	SIX4
Human	SIX4_4	GSM5214657	SIX4
Human	SIX4_5	GSM5214658	SIX4
Human	SIX4_6	GSM7256196	SIX4
Human	SIX4_7	GSM7256197	SIX4
Human	SIX5_2	GSM1010879	SIX5
Human	SIX5_3	GSM1010879	SIX5
Human	SIX5_4	GSM803338	SIX5
Human	SIX5_5	GSM803338	SIX5
Human	SIX5_6	GSM803378	SIX5
Human	SIX5_7	GSM803378	SIX5
Human	SIX5_8	GSM803383	SIX5
Human	SIX5_9	GSM803383	SIX5
Human	SIX5_10	GSM803405	SIX5
Human	SIX5_11	GSM803405	SIX5
Human	SKI_1	GSM2871150	SKI
Human	SKI_2	GSM2871151	SKI
Human	SKI_3	GSM2871153	SKI
Human	SKIL_1	GSM2827250	SKIL
Human	SKIL_2	GSM2827251	SKIL
Human	SKIL_3	GSM3635855	SKIL
Human	SKIL_4	GSM3635856	SKIL
Human	SLBP_1	GSM2055438	SLBP
Human	SLBP_2	GSM2055440	SLBP
Human	SLBP_4	GSM2055444	SLBP
Human	SLC30A9_2	GSM2534261	SLC30A9
Human	SLC30A9_3	GSM2534262	SLC30A9
Human	SLC30A9_4	GSM2797623	SLC30A9
Human	SLC30A9_7	GSM7503160	SLC30A9
Human	SMAD1_2	GSM1505735	SMAD1
Human	SMAD1_3	GSM1505736	SMAD1
Human	SMAD1_4	GSM1505737	SMAD1
Human	SMAD1_5	GSM1505738	SMAD1
Human	SMAD1_6	GSM1505739	SMAD1
Human	SMAD1_7	GSM1505740	SMAD1
Human	SMAD1_8	GSM1505741	SMAD1
Human	SMAD1_9	GSM1505742	SMAD1
Human	SMAD1_10	GSM1505743	SMAD1
Human	SMAD1_11	GSM1505744	SMAD1
Human	SMAD1_12	GSM1505745	SMAD1
Human	SMAD1_13	GSM1505746	SMAD1
Human	SMAD1_14	GSM684746	SMAD1
Human	SMAD1_15	GSM684747	SMAD1
Human	SMAD1_16	GSM714358	SMAD1
Human	SMAD2_1	GSE151287	SMAD2
Human	SMAD2_3	GSM5698662	SMAD2
Human	SMAD2_7	GSM1505749	SMAD2
Human	SMAD2_8	GSM1505750	SMAD2
Human	SMAD2_9	GSM727557	SMAD2
Human	SMAD2_10	GSM727558	SMAD2
Human	SMAD2_11	GSM727583	SMAD2
Human	SMAD2_12	GSM727584	SMAD2
Human	SMAD3_1	GSE115317	SMAD3
Human	SMAD3_2	GSM5698659	SMAD3
Human	SMAD3_4	GSM1208676	SMAD3
Human	SMAD3_5	GSM1246713	SMAD3
Human	SMAD3_6	GSM1246714	SMAD3
Human	SMAD3_7	GSM1246721	SMAD3
Human	SMAD3_8	GSM539548	SMAD3
Human	SMAD3_9	GSM727559	SMAD3
Human	SMAD3_10	GSM727585	SMAD3
Human	SMAD3_11	GSM934615	SMAD3
Human	SMAD3_12	GSM934616	SMAD3
Human	SMAD3_13	GSM4728091	SMAD3
Human	SMAD3_14	GSM4728092	SMAD3
Human	SMAD4_3	GSM1505751	SMAD4
Human	SMAD4_4	GSM1505752	SMAD4
Human	SMAD4_5	GSM1505753	SMAD4
Human	SMAD4_6	GSM1505754	SMAD4
Human	SMAD4_7	GSM1505755	SMAD4
Human	SMAD4_8	GSM1505756	SMAD4
Human	SMAD4_9	GSM1505757	SMAD4
Human	SMAD4_12	GSM727561	SMAD4
Human	SMAD4_13	GSM727586	SMAD4
Human	SMAD4_16	GSM2574752	SMAD4
Human	SMAD4_20	GSM7247536	SMAD4
Human	SMAD5_1	GSM2527373	SMAD5
Human	SMAD5_2	GSM2527374	SMAD5
Human	SMAD5_3	GSM2527633	SMAD5
Human	SMAD5_4	GSM2527634	SMAD5
Human	SMAD7_3	GSM7251343	SMAD7
Human	SMAD7_4	GSM7251344	SMAD7
Human	SMAD7_5	GSM7503161	SMAD7
Human	SMAD9_3	GSM5214199	SMAD9
Human	SMAD9_4	GSM5214200	SMAD9
Human	SMAD9_5	GSM8027913	SMAD9
Human	SMAD9_6	GSM8027914	SMAD9
Human	SMAD9_7	GSM8027916	SMAD9
Human	SMAD9_8	GSM8027917	SMAD9
Human	SMARCA2_1	GSM4420259	SMARCA2
Human	SMARCA2_2	GSM4420260	SMARCA2
Human	SMARCA4_1	GSM2423709	SMARCA4
Human	SMARCA4_2	GSM2423710	SMARCA4
Human	SMARCA4_4	GSM2423794	SMARCA4
Human	SMARCA4_14	GSM935633	SMARCA4
Human	SMARCA4_15	GSM601399	SMARCA4
Human	SMARCA4_16	GSM651552	SMARCA4
Human	SMARCA5_1	GSM2424122	SMARCA5
Human	SMARCA5_2	GSM2424123	SMARCA5
Human	SMARCA5_3	GSM2827549	SMARCA5
Human	SMARCA5_4	GSM2827550	SMARCA5
Human	SMARCA5_5	GSM2828461	SMARCA5
Human	SMARCA5_6	GSM2828462	SMARCA5
Human	SMARCB1_2	GSM3499081	SMARCB1
Human	SMARCB1_3	GSM935634	SMARCB1
Human	SMARCC1_1	GSM2546250	SMARCC1
Human	SMARCC1_3	GSM2902640	SMARCC1
Human	SMARCC2_1	GSM2828966	SMARCC2
Human	SMARCC2_2	GSM2828967	SMARCC2
Human	SMARCC2_3	GSM3634134	SMARCC2
Human	SMARCC2_4	GSM3634135	SMARCC2
Human	SMARCC2_5	GSM935638	SMARCC2
Human	SMARCE1_1	GSM2423104	SMARCE1
Human	SMARCE1_2	GSM2423105	SMARCE1
Human	SMARCE1_6	GSM2827282	SMARCE1
Human	SMARCE1_7	GSM2828788	SMARCE1
Human	SMARCE1_8	GSM2828789	SMARCE1
Human	SMC3_1	GSM2797625	SMC3
Human	SMC3_2	GSM1003627	SMC3
Human	SMC3_3	GSM1208679	SMC3
Human	SMC3_4	GSM1240826	SMC3
Human	SMC3_5	GSM1240840	SMC3
Human	SMC3_6	GSM935310	SMC3
Human	SMC3_7	GSM935376	SMC3
Human	SMC3_8	GSM935384	SMC3
Human	SMC3_9	GSM935542	SMC3
Human	SMC3_10	GSM2422871	SMC3
Human	SMC3_11	GSM2422872	SMC3
Human	SMC3_12	GSM2423542	SMC3
Human	SMC3_13	GSM2423543	SMC3
Human	SMYD3_1	GSM7247395	SMYD3
Human	SMYD3_2	GSM7247396	SMYD3
Human	SNAI1_5	GSM2026752	SNAI1
Human	SNAI1_6	GSM3629871	SNAI1
Human	SNAI1_7	GSM3629872	SNAI1
Human	SNAI2_1	GSM5330652	SNAI2
Human	SNAI2_2	GSM5330653	SNAI2
Human	SNAI2_3	GSE55421	SNAI2
Human	SNAI2_5	GSM1505759	SNAI2
Human	SNAI2_6	GSM4072347	SNAI2
Human	SNAI2_8	GSM4072352	SNAI2
Human	SNAPC2_1	GSM7247404	SNAPC2
Human	SNAPC2_2	GSM7247405	SNAPC2
Human	SNAPC4_1	GSM5214635	SNAPC4
Human	SNAPC4_2	GSM5214636	SNAPC4
Human	SNAPC5_1	GSM5330321	SNAPC5
Human	SNAPC5_2	GSM5330322	SNAPC5
Human	SNIP1_1	GSM2824356	SNIP1
Human	SNIP1_2	GSM2824357	SNIP1
Human	SNIP1_3	GSM2827326	SNIP1
Human	SNIP1_4	GSM2827327	SNIP1
Human	SOX10_1	GSM1517752	SOX10
Human	SOX10_3	GSE234394	SOX10
Human	SOX10_4	GSE234394	SOX10
Human	SOX13_1	GSM2534032	SOX13
Human	SOX13_2	GSM2534033	SOX13
Human	SOX13_3	GSM2534354	SOX13
Human	SOX13_4	GSM2534355	SOX13
Human	SOX13_5	GSM2797626	SOX13
Human	SOX13_6	GSM2797627	SOX13
Human	SOX15_1	GSE169577	SOX15
Human	SOX15_4	GSM1536045	SOX15
Human	SOX17_1	GSE130519	SOX17
Human	SOX17_2	GSM4836895	SOX17
Human	SOX17_3	GSM4836896	SOX17
Human	SOX17_4	GSM4836897	SOX17
Human	SOX17_5	GSM4836898	SOX17
Human	SOX17_7	GSM1505761	SOX17
Human	SOX17_8	GSM1505762	SOX17
Human	SOX17_9	GSM1505763	SOX17
Human	SOX18_1	GSM5214537	SOX18
Human	SOX18_2	GSM5214538	SOX18
Human	SOX2_1	GSE130519	SOX2
Human	SOX2_3	GSM4430144	SOX2
Human	SOX2_8	GSM1306360	SOX2
Human	SOX2_9	GSM1306362	SOX2
Human	SOX2_10	GSM1364026	SOX2
Human	SOX2_11	GSM1505764	SOX2
Human	SOX2_12	GSM1505765	SOX2
Human	SOX2_13	GSM1505766	SOX2
Human	SOX2_14	GSM1505767	SOX2
Human	SOX2_15	GSM1505768	SOX2
Human	SOX2_16	GSM896986	SOX2
Human	SOX2_17	GSM3732026	SOX2
Human	SOX3_1	GSM3732029	SOX3
Human	SOX4_1	GSE75910	SOX4
Human	SOX5_3	GSM2534682	SOX5
Human	SOX5_4	GSM2534683	SOX5
Human	SOX6_1	GSM5214201	SOX6
Human	SOX6_2	GSM5214202	SOX6
Human	SOX6_4	GSM2827466	SOX6
Human	SOX6_5	GSM2828969	SOX6
Human	SOX6_6	GSM2828970	SOX6
Human	SOX8_1	GSM3229487	SOX8
Human	SOX8_2	GSM3831288	SOX8
Human	SOX9_1	GSE114305	SOX9
Human	SOX9_5	GSM1517602	SOX9
Human	SOX9_7	GSE167590	SOX9
Human	SOX9_8	GSM1554224	SOX9
Human	SP1_2	GSM1010813	SP1
Human	SP1_3	GSM1010813	SP1
Human	SP1_6	GSM1208683	SP1
Human	SP1_7	GSM1505769	SP1
Human	SP1_8	GSM1505770	SP1
Human	SP1_9	GSM1505771	SP1
Human	SP1_11	GSM2797629	SP1
Human	SP1_12	GSM3634215	SP1
Human	SP1_13	GSM3634216	SP1
Human	SP1_16	GSM5214355	SP1
Human	SP1_17	GSM5214356	SP1
Human	SP1_19	GSM803363	SP1
Human	SP1_20	GSM803363	SP1
Human	SP1_21	GSM803377	SP1
Human	SP1_22	GSM803377	SP1
Human	SP1_23	GSM803505	SP1
Human	SP1_24	GSM803505	SP1
Human	SP1_25	GSM803507	SP1
Human	SP1_26	GSM803507	SP1
Human	SP110_1	GSM5330648	SP110
Human	SP110_2	GSM5330649	SP110
Human	SP110_3	GSM7503162	SP110
Human	SP140_1	GSM2398965	SP140
Human	SP140L_1	GSM5214591	SP140L
Human	SP140L_2	GSM5214592	SP140L
Human	SP2_1	GSM1010776	SP2
Human	SP2_2	GSM1010776	SP2
Human	SP2_3	GSM1010787	SP2
Human	SP2_4	GSM1010787	SP2
Human	SP2_5	GSM1208796	SP2
Human	SP2_6	GSM2026796	SP2
Human	SP2_8	GSM2423997	SP2
Human	SP2_9	GSM2797630	SP2
Human	SP2_10	GSM5215339	SP2
Human	SP2_11	GSM5215340	SP2
Human	SP2_12	GSM803402	SP2
Human	SP2_13	GSM803402	SP2
Human	SP3_1	GSM1208684	SP3
Human	SP3_2	GSM2423087	SP3
Human	SP4_1	GSM1010743	SP4
Human	SP4_2	GSM1010743	SP4
Human	SP4_4	GSM2026798	SP4
Human	SP4_5	GSM2026799	SP4
Human	SP5_1	GSM2756638	SP5
Human	SP5_2	GSM2756639	SP5
Human	SP5_3	GSM2797631	SP5
Human	SP5_4	GSM2527396	SP5
Human	SP5_5	GSM2527397	SP5
Human	SP7_1	GSM2423526	SP7
Human	SP7_2	GSM2423527	SP7
Human	SPDEF_6	GSM5214212	SPDEF
Human	SPDEF_7	GSM5214213	SPDEF
Human	SPDEF_10	GSM1187120	SPDEF
Human	SPDEF_11	GSM1187121	SPDEF
Human	SPEN_1	GSM5214306	SPEN
Human	SPI1_1	GSE117864	SPI1
Human	SPI1_2	GSM1010843	SPI1
Human	SPI1_3	GSM1010843	SPI1
Human	SPI1_4	GSM1370275	SPI1
Human	SPI1_5	GSM1370280	SPI1
Human	SPI1_6	GSM1370284	SPI1
Human	SPI1_7	GSM624143	SPI1
Human	SPI1_8	GSM785501	SPI1
Human	SPI1_9	GSM803384	SPI1
Human	SPI1_10	GSM803384	SPI1
Human	SPI1_11	GSM803398	SPI1
Human	SPI1_12	GSM803398	SPI1
Human	SPI1_13	GSM803531	SPI1
Human	SPI1_14	GSM803531	SPI1
Human	SPI1_15	GSM803531	SPI1
Human	SPI1_17	GSM2695652	SPI1
Human	SPI1_18	GSM2695653	SPI1
Human	SPI1_19	GSM638310	SPI1
Human	SPI1_21	GSM638311	SPI1
Human	SPI1_22	GSM7854751	SPI1
Human	SPI1_23	GSM7854752	SPI1
Human	SPI1_24	GSM7854753	SPI1
Human	SPI1_25	GSM7854754	SPI1
Human	SPIB_3	GSM1370276	SPIB
Human	SPIB_4	GSM1370281	SPIB
Human	SREBF1_1	GSM1003617	SREBF1
Human	SREBF1_2	GSM2423141	SREBF1
Human	SREBF1_3	GSM2423142	SREBF1
Human	SREBF1_4	GSM2424004	SREBF1
Human	SREBF1_5	GSM2424005	SREBF1
Human	SREBF1_6	GSM2424127	SREBF1
Human	SREBF1_7	GSM2424128	SREBF1
Human	SREBF1_8	GSM2797632	SREBF1
Human	SREBF1_9	GSM4274803	SREBF1
Human	SREBF1_10	GSM4274805	SREBF1
Human	SREBF1_11	GSM935627	SREBF1
Human	SREBF2_1	GSM4774318	SREBF2
Human	SREBF2_2	GSM4774319	SREBF2
Human	SREBF2_5	GSM1003603	SREBF2
Human	SREBF2_6	GSM935314	SREBF2
Human	SREBF2_7	GSM2423737	SREBF2
Human	SREBF2_8	GSM2423738	SREBF2
Human	SREBF2_9	GSM2423787	SREBF2
Human	SREBF2_10	GSM2423788	SREBF2
Human	SRF_1	GSM2797633	SRF
Human	SRF_2	GSM5215494	SRF
Human	SRF_3	GSM5215495	SRF
Human	SRF_4	GSM6372204	SRF
Human	SRF_5	GSM6372205	SRF
Human	SRF_6	GSM6372433	SRF
Human	SRF_7	GSM6372434	SRF
Human	SRF_8	GSM1010762	SRF
Human	SRF_9	GSM1010762	SRF
Human	SRF_10	GSM1010839	SRF
Human	SRF_11	GSM1010839	SRF
Human	SRF_12	GSM1010851	SRF
Human	SRF_13	GSM1010851	SRF
Human	SRF_21	GSM803350	SRF
Human	SRF_22	GSM803350	SRF
Human	SRF_23	GSM803425	SRF
Human	SRF_24	GSM803425	SRF
Human	SRF_25	GSM803477	SRF
Human	SRF_26	GSM803477	SRF
Human	SRF_27	GSM803502	SRF
Human	SRF_28	GSM803502	SRF
Human	SRF_29	GSM803520	SRF
Human	SRF_30	GSM803520	SRF
Human	SRSF1_1	GSM3393527	SRSF1
Human	SRSF4_1	GSM3393529	SRSF4
Human	SRY_1	GSM7247440	SRY
Human	SRY_2	GSM7247444	SRY
Human	SRY_3	GSM7503163	SRY
Human	SSRP1_1	GSM2797634	SSRP1
Human	SSRP1_2	GSM2534174	SSRP1
Human	SSRP1_3	GSM2534175	SSRP1
Human	STAG1_1	GSE25021	STAG1
Human	STAG1_2	GSM5214943	STAG1
Human	STAG1_3	GSM5214944	STAG1
Human	STAG1_4	GSM5215064	STAG1
Human	STAG1_5	GSM5215065	STAG1
Human	STAT1_2	GSM2423327	STAT1
Human	STAT1_3	GSM2423328	STAT1
Human	STAT1_5	GSM2752899	STAT1
Human	STAT1_8	GSM5058795	STAT1
Human	STAT1_9	GSM5058796	STAT1
Human	STAT1_10	GSM935360	STAT1
Human	STAT1_11	GSM935471	STAT1
Human	STAT1_12	GSM935472	STAT1
Human	STAT1_13	GSM935612	STAT1
Human	STAT1_14	GSE222667	STAT1
Human	STAT1_15	GSE222667	STAT1
Human	STAT1_16	GSE222667	STAT1
Human	STAT1_17	GSE222667	STAT1
Human	STAT1_18	GSE222667	STAT1
Human	STAT1_19	GSE222667	STAT1
Human	STAT1_20	GSE222667	STAT1
Human	STAT1_21	GSE222667	STAT1
Human	STAT1_22	GSE222667	STAT1
Human	STAT1_23	GSM935487	STAT1
Human	STAT1_24	GSM935488	STAT1
Human	STAT2_1	GSM2574755	STAT2
Human	STAT2_2	GSM935469	STAT2
Human	STAT2_3	GSM935470	STAT2
Human	STAT2_4	GSE222667	STAT2
Human	STAT2_5	GSE222667	STAT2
Human	STAT2_6	GSE222667	STAT2
Human	STAT2_7	GSE222667	STAT2
Human	STAT2_8	GSE222667	STAT2
Human	STAT3_3	GSM2752894	STAT3
Human	STAT3_4	GSM2752900	STAT3
Human	STAT3_7	GSM1227206	STAT3
Human	STAT3_13	GSM1227212	STAT3
Human	STAT3_17	GSM935276	STAT3
Human	STAT3_18	GSM935557	STAT3
Human	STAT3_19	GSM935399	STAT3
Human	STAT3_20	GSM935457	STAT3
Human	STAT3_21	GSM935591	STAT3
Human	STAT3_23	GSM4430013	STAT3
Human	STAT3_24	GSM4430015	STAT3
Human	STAT3_25	GSM4430016	STAT3
Human	STAT3_26	GSM4430019	STAT3
Human	STAT3_27	GSM4430021	STAT3
Human	STAT3_28	GSM935551	STAT3
Human	STAT4_2	GSE38567	STAT4
Human	STAT5A_1	GSE151287	STAT5A
Human	STAT5A_8	GSM1056923	STAT5A
Human	STAT5A_9	GSM1010877	STAT5A
Human	STAT5A_11	GSM1010877	STAT5A
Human	STAT5B_1	GSE151287	STAT5B
Human	STAT5B_3	GSM5214957	STAT5B
Human	STAT6_1	GSM5214020	STAT6
Human	STAT6_3	GSM2695658	STAT6
Human	STAT6_5	GSM2695660	STAT6
Human	STAT6_6	GSM2695661	STAT6
Human	STAT6_8	GSM7247433	STAT6
Human	STAT6_10	GSM7247527	STAT6
Human	SUPT20H_1	GSM935417	SUPT20H
Human	SUPT5H_1	GSM2424120	SUPT5H
Human	SUPT5H_2	GSM2424121	SUPT5H
Human	SUZ12_2	GSM2797635	SUZ12
Human	SUZ12_4	GSM1003573	SUZ12
Human	SUZ12_7	GSM831042	SUZ12
Human	TAF1_4	GSM1010733	TAF1
Human	TAF1_5	GSM1010733	TAF1
Human	TAF1_6	GSM1010770	TAF1
Human	TAF1_7	GSM1010770	TAF1
Human	TAF1_8	GSM1010773	TAF1
Human	TAF1_9	GSM1010773	TAF1
Human	TAF1_10	GSM1010805	TAF1
Human	TAF1_11	GSM1010805	TAF1
Human	TAF1_12	GSM1010811	TAF1
Human	TAF1_13	GSM1010811	TAF1
Human	TAF1_14	GSM1010812	TAF1
Human	TAF1_15	GSM1010812	TAF1
Human	TAF1_16	GSM2527390	TAF1
Human	TAF1_17	GSM2527391	TAF1
Human	TAF1_18	GSM2797636	TAF1
Human	TAF1_19	GSM5215140	TAF1
Human	TAF1_20	GSM5215141	TAF1
Human	TAF1_23	GSM803393	TAF1
Human	TAF1_24	GSM803393	TAF1
Human	TAF1_25	GSM803455	TAF1
Human	TAF1_26	GSM803455	TAF1
Human	TAF1_27	GSM803489	TAF1
Human	TAF1_28	GSM803489	TAF1
Human	TAF1_29	GSM803537	TAF1
Human	TAF1_30	GSM803537	TAF1
Human	TAF15_1	GSM3393544	TAF15
Human	TAF1A_1	GSM803367	TAF1A
Human	TAF1A_2	GSM803367	TAF1A
Human	TAF1A_3	GSM803431	TAF1A
Human	TAF1A_4	GSM803431	TAF1A
Human	TAF1A_5	GSM803450	TAF1A
Human	TAF1A_6	GSM803450	TAF1A
Human	TAF2_1	GSM7371668	TAF2
Human	TAF2_2	GSM7371677	TAF2_2
Human	TAF3_1	GSM1065008	TAF3
Human	TAF5L_1	GSE180690	TAF5L
Human	TAF5L_2	GSE180690	TAF5L
Human	TAF7_1	GSM803407	TAF7
Human	TAF7_2	GSM803407	TAF7
Human	TAF7_3	GSM803501	TAF7
Human	TAF7_4	GSM803501	TAF7
Human	TAF7_5	GSM2423842	TAF7
Human	TAF7_6	GSM2423843	TAF7
Human	TAF9B_1	GSM3634231	TAF9B
Human	TAF9B_2	GSM3634232	TAF9B
Human	TAL1_1	GSM1427077	TAL1
Human	TAL1_2	GSM2423022	TAL1
Human	TAL1_3	GSM2423023	TAL1
Human	TAL1_4	GSM1067277	TAL1
Human	TAL1_5	GSM1085400	TAL1
Human	TAL1_7	GSM1278241	TAL1
Human	TAL1_10	GSM614003	TAL1
Human	TAL1_11	GSM614004	TAL1
Human	TAL1_12	GSM651545	TAL1
Human	TAL1_13	GSM710611	TAL1
Human	TAL1_14	GSM908054	TAL1
Human	TAL1_15	GSM908055	TAL1
Human	TAL1_16	GSM935496	TAL1
Human	TAL1_17	GSM1122311	TAL1
Human	TAL1_18	GSM638308	TAL1
Human	TAL1_20	GSM638309	TAL1
Human	TAL1_21	GSM837996	TAL1
Human	TARDBP_1	GSM2422915	TARDBP
Human	TARDBP_2	GSM2422916	TARDBP
Human	TARDBP_3	GSM2423453	TARDBP
Human	TARDBP_4	GSM2423454	TARDBP
Human	TARDBP_5	GSM2423918	TARDBP
Human	TARDBP_6	GSM2423919	TARDBP
Human	TARDBP_7	GSM2527392	TARDBP
Human	TARDBP_8	GSM2527393	TARDBP
Human	TARDBP_9	GSM2533950	TARDBP
Human	TARDBP_10	GSM2533951	TARDBP
Human	TARDBP_11	GSM2827255	TARDBP
Human	TARDBP_12	GSM2827256	TARDBP
Human	TARDBP_13	GSM2828430	TARDBP
Human	TARDBP_14	GSM2828431	TARDBP
Human	TARDBP_15	GSM3393559	TARDBP
Human	TARDBP_18	GSM7256643	TARDBP
Human	TARDBP_19	GSM7256644	TARDBP
Human	TBL1XR1_1	GSM2797637	TBL1XR1
Human	TBL1XR1_2	GSM3634235	TBL1XR1
Human	TBL1XR1_3	GSM3634236	TBL1XR1
Human	TBL1XR1_4	GSM935574	TBL1XR1
Human	TBL1XR1_5	GSM935575	TBL1XR1
Human	TBL1XR1_6	GSM935653	TBL1XR1
Human	TBP_1	GSM2797638	TBP
Human	TBP_2	GSM5214379	TBP
Human	TBP_4	GSM935277	TBP
Human	TBP_5	GSM935280	TBP
Human	TBP_6	GSM935303	TBP
Human	TBP_7	GSM935495	TBP
Human	TBP_8	GSM935606	TBP
Human	TBP_9	GSM1122308	TBP
Human	TBPL1_1	GSM5214273	TBPL1
Human	TBPL1_2	GSM5214274	TBPL1
Human	TBX18_1	GSM5215299	TBX18
Human	TBX18_2	GSM5215300	TBX18
Human	TBX2_1	GSE180213	TBX2
Human	TBX2_2	GSM2486161	TBX2
Human	TBX2_3	GSM2915911	TBX2
Human	TBX2_4	GSM5213924	TBX2
Human	TBX2_5	GSM5213925	TBX2
Human	TBX21_1	GSM2423910	TBX21
Human	TBX21_2	GSM2423911	TBX21
Human	TBX3_2	GSM2423731	TBX3
Human	TBX3_3	GSM2423732	TBX3
Human	TBX3_4	GSM2825556	TBX3
Human	TBX3_5	GSM2825557	TBX3
Human	TBX5_1	GSM2280042	TBX5
Human	TBX5_3	GSM2279971	TBX5
Human	TBX5_4	GSM2279985	TBX5
Human	TBX5_5	GSM2280011	TBX5
Human	TBX5_6	GSM2280019	TBX5
Human	TBX5_7	GSM2280027	TBX5
Human	TBXT_2	GSM1483190	TBXT
Human	TBXT_3	GSM1483191	TBXT
Human	TBXT_4	GSM1483192	TBXT
Human	TBXT_5	GSM1483193	TBXT
Human	TBXT_6	GSM1505782	TBXT
Human	TBXT_7	GSM1505783	TBXT
Human	TBXT_8	GSM1505784	TBXT
Human	TCF12_3	GSM2825561	TCF12
Human	TCF12_4	GSM2828545	TCF12
Human	TCF12_5	GSM2828546	TCF12
Human	TCF12_6	GSM2828818	TCF12
Human	TCF12_7	GSM2828819	TCF12
Human	TCF12_18	GSM1010900	TCF12
Human	TCF12_19	GSM1010900	TCF12
Human	TCF12_24	GSM803389	TCF12
Human	TCF12_25	GSM803389	TCF12
Human	TCF12_26	GSM803427	TCF12
Human	TCF12_27	GSM803427	TCF12
Human	TCF15_1	GSM6372777	TCF15
Human	TCF15_2	GSM6372778	TCF15
Human	TCF21_1	GSE124011	TCF21
Human	TCF21_2	GSM3819864	TCF21
Human	TCF21_4	GSM6008267	TCF21
Human	TCF25_1	GSM2797640	TCF25
Human	TCF3_1	GSM1010745	TCF3
Human	TCF3_2	GSM1010745	TCF3
Human	TCF3_4	GSM5215083	TCF3
Human	TCF3_6	GSM5215512	TCF3
Human	TCF4_3	GSM1505787	TCF4
Human	TCF4_4	GSM1505788	TCF4
Human	TCF4_5	GSM1505789	TCF4
Human	TCF4_6	GSM1505790	TCF4
Human	TCF4_7	GSM1505791	TCF4
Human	TCF4_8	GSM460121	TCF4
Human	TCF4_9	GSM460122	TCF4
Human	TCF4_10	GSM460123	TCF4
Human	TCF4_11	GSM791409	TCF4
Human	TCF4_12	GSM791410	TCF4
Human	TCF7_1	GSM2534030	TCF7
Human	TCF7_2	GSM2534031	TCF7
Human	TCF7_3	GSM2534079	TCF7
Human	TCF7_4	GSM2534080	TCF7
Human	TCF7_5	GSM2534545	TCF7
Human	TCF7_6	GSM2534546	TCF7
Human	TCF7_7	GSM2797641	TCF7
Human	TCF7L2_1	GSM2797642	TCF7L2
Human	TCF7L2_2	GSM5214909	TCF7L2
Human	TCF7L2_3	GSM5214910	TCF7L2
Human	TCF7L2_6	GSM1099033	TCF7L2
Human	TCF7L2_7	GSM1208689	TCF7L2
Human	TCF7L2_8	GSM1249449	TCF7L2
Human	TCF7L2_9	GSM782122	TCF7L2
Human	TCF7L2_10	GSM782123	TCF7L2
Human	TCF7L2_11	GSM782124	TCF7L2
Human	TCF7L2_12	GSM816436	TCF7L2
Human	TCF7L2_13	GSM816437	TCF7L2
Human	TCF7L2_14	GSM816438	TCF7L2
Human	TCF7L2_15	GSM935625	TCF7L2
Human	TCFL5_1	GSM5214612	TCFL5
Human	TCFL5_2	GSM5214613	TCFL5
Human	TEAD1_1	GSE138727	TEAD1
Human	TEAD1_2	GSM2534071	TEAD1
Human	TEAD1_3	GSM2534072	TEAD1
Human	TEAD1_4	GSM2797643	TEAD1
Human	TEAD1_5	GSM4150431	TEAD1
Human	TEAD1_6	GSM4150432	TEAD1
Human	TEAD1_7	GSM4150436	TEAD1
Human	TEAD1_8	GSM4150437	TEAD1
Human	TEAD1_9	GSM5215525	TEAD1
Human	TEAD1_10	GSM5215526	TEAD1
Human	TEAD1_11	GSM6373181	TEAD1
Human	TEAD1_12	GSM6373182	TEAD1
Human	TEAD1_13	GSM7255881	TEAD1
Human	TEAD1_15	GSM2859575	TEAD1
Human	TEAD1_16	GSM2859575	TEAD1
Human	TEAD2_4	GSM2423777	TEAD2
Human	TEAD2_5	GSM2423778	TEAD2
Human	TEAD3_1	GSM2534286	TEAD3
Human	TEAD3_2	GSM2534287	TEAD3
Human	TEAD3_3	GSM2797644	TEAD3
Human	TEAD4_3	GSM2797645	TEAD4
Human	TEAD4_7	GSM4303149	TEAD4
Human	TEAD4_10	GSM4303156	TEAD4
Human	TEAD4_11	GSM4303157	TEAD4
Human	TEAD4_12	GSM4303164	TEAD4
Human	TEAD4_13	GSM4303165	TEAD4
Human	TEAD4_15	GSM4303172	TEAD4
Human	TEAD4_16	GSM4303173	TEAD4
Human	TEAD4_17	GSM5214421	TEAD4
Human	TEAD4_18	GSM5214422	TEAD4
Human	TEAD4_21	GSE66081	TEAD4
Human	TEAD4_22	GSM1010772	TEAD4
Human	TEAD4_23	GSM1010772	TEAD4
Human	TEAD4_24	GSM1010845	TEAD4
Human	TEAD4_25	GSM1010845	TEAD4
Human	TEAD4_26	GSM1010858	TEAD4
Human	TEAD4_27	GSM1010858	TEAD4
Human	TEAD4_28	GSM1010860	TEAD4
Human	TEAD4_29	GSM1010860	TEAD4
Human	TEAD4_31	GSM1010868	TEAD4
Human	TEAD4_32	GSM1010875	TEAD4
Human	TEAD4_33	GSM1010875	TEAD4
Human	TEAD4_36	GSM1084783	TEAD4
Human	TEAD4_37	GSM1010885	TEAD4
Human	TEAD4_38	GSM1010885	TEAD4
Human	TEF_1	GSM5215501	TEF
Human	TEF_2	GSM5215502	TEF
Human	TERF1_1	GSM7247359	TERF1
Human	TERF1_2	GSM7247360	TERF1
Human	TFAP2A_1	GSM5196482	TFAP2A
Human	TFAP2A_2	GSM5196484	TFAP2A
Human	TFAP2A_3	GSE44257	TFAP2A
Human	TFAP2A_4	GSM1208690	TFAP2A
Human	TFAP2A_5	GSM935367	TFAP2A
Human	TFAP2B_1	GSM6373314	TFAP2B
Human	TFAP2B_2	GSM6373315	TFAP2B
Human	TFAP2B_3	GSM1649543	TFAP2B
Human	TFAP2C_1	GSE36351	TFAP2C
Human	TFAP2C_2	GSE36351	TFAP2C
Human	TFAP2C_4	GSE36351	TFAP2C
Human	TFAP2C_5	GSM530915	TFAP2C
Human	TFAP2C_6	GSM588927	TFAP2C
Human	TFAP2C_7	GSM588928	TFAP2C
Human	TFAP2C_8	GSM935370	TFAP2C
Human	TFAP4_1	GSM2797646	TFAP4
Human	TFAP4_2	GSM5215513	TFAP4
Human	TFAP4_3	GSM5215514	TFAP4
Human	TFAP4_6	GSM714610	TFAP4
Human	TFAP4_7	GSM2527463	TFAP4
Human	TFAP4_8	GSM2527464	TFAP4
Human	TFCP2_2	GSM5215602	TFCP2
Human	TFCP2_3	GSM5215603	TFCP2
Human	TFCP2L1_1	GSM5670088	TFCP2L1
Human	TFDP1_1	GSM1208691	TFDP1
Human	TFDP1_2	GSM2797647	TFDP1
Human	TFDP1_3	GSM2825062	TFDP1
Human	TFDP1_4	GSM2825063	TFDP1
Human	TFDP1_5	GSM3634174	TFDP1
Human	TFDP1_6	GSM3634175	TFDP1
Human	TFDP1_7	GSM7253000	TFDP1
Human	TFDP1_8	GSM7253001	TFDP1
Human	TFDP2_1	GSM5214385	TFDP2
Human	TFDP2_2	GSM5214386	TFDP2
Human	TFE3_1	GSM2797648	TFE3
Human	TFE3_4	GSM5215429	TFE3
Human	TFE3_5	GSM5215430	TFE3
Human	TFE3_7	GSM2534190	TFE3
Human	TFE3_8	GSM2534191	TFE3
Human	TFEB_1	GSM2354032	TFEB
Human	TGIF2_1	GSM2797649	TGIF2
Human	TGIF2_2	GSM2534722	TGIF2
Human	TGIF2_3	GSM2534723	TGIF2
Human	TGIF2_7	GSM7253834	TGIF2
Human	TGIF2LX_1	GSM3344569	TGIF2LX
Human	THAP1_1	GSM803408	THAP1
Human	THAP1_2	GSM803408	THAP1
Human	THAP1_3	GSM4199227	THAP1
Human	THAP1_4	GSM7503166	THAP1
Human	THAP11_1	GSM2797650	THAP11
Human	THAP11_2	GSM1505792	THAP11
Human	THAP11_3	GSM1505793	THAP11
Human	THAP11_4	GSM1505794	THAP11
Human	THAP11_5	GSM1505795	THAP11
Human	THAP11_6	GSM1505796	THAP11
Human	THAP11_7	GSM2534158	THAP11
Human	THAP11_8	GSM2534159	THAP11
Human	THAP12_1	GSM5668689	THAP12
Human	THAP12_2	GSM5668690	THAP12
Human	THAP4_2	GSM7253537	THAP4
Human	THAP4_3	GSM7253539	THAP4
Human	THAP7_1	GSM5667803	THAP7
Human	THAP7_2	GSM5667804	THAP7
Human	THAP7_3	GSM7251860	THAP7
Human	THAP7_4	GSM7251861	THAP7
Human	THAP8_2	GSM5215044	THAP8
Human	THAP9_1	GSM5214745	THAP9
Human	THAP9_2	GSM5214746	THAP9
Human	THRA_1	GSM2797651	THRA
Human	THRA_2	GSM5215112	THRA
Human	THRA_4	GSM2825630	THRA
Human	THRA_5	GSM2825631	THRA
Human	THRAP3_2	GSM2424081	THRAP3
Human	THRB_1	GSM2534017	THRB
Human	THRB_2	GSM2534018	THRB
Human	THRB_3	GSM2797652	THRB
Human	TIGD3_1	GSM5213999	TIGD3
Human	TIGD3_2	GSM5214000	TIGD3
Human	TIGD6_1	GSM5215485	TIGD6
Human	TIGD6_2	GSM5215486	TIGD6
Human	TLE3_1	GSM3508103	TLE3
Human	TLE3_2	GSM3508104	TLE3
Human	TLE3_4	GSM3422099	TLE3
Human	TLX1_1	GSM1524254	TLX1
Human	TLX3_1	GSM5981783	TLX3
Human	TLX3_2	GSM5981784	TLX3
Human	TMF1_1	GSM7247532	TMF1
Human	TMF1_2	GSM7247533	TMF1
Human	TOE1_1	GSM2423171	TOE1
Human	TOE1_2	GSM2423172	TOE1
Human	TOE1_3	GSM2827366	TOE1
Human	TOE1_4	GSM2827367	TOE1
Human	TOE1_5	GSM2828491	TOE1
Human	TOE1_6	GSM2828492	TOE1
Human	TOPORS_1	GSM7256160	TOPORS
Human	TOPORS_2	GSM7256161	TOPORS
Human	TOX_1	GSM5378611	TOX
Human	TOX_2	GSM5378612	TOX
Human	TOX2_1	GSM5330870	TOX2
Human	TOX2_2	GSM5330871	TOX2
Human	TOX4_2	GSM7256183	TOX4
Human	TP53_1	GSM1366689	TP53
Human	TP53_2	GSM1366690	TP53
Human	TP53_3	GSM1366691	TP53
Human	TP53_4	GSM1366695	TP53
Human	TP53_5	GSM1366696	TP53
Human	TP53_6	GSM1366697	TP53
Human	TP53_10	GSM1294885	TP53
Human	TP53_12	GSM1294891	TP53
Human	TP53_13	GSM1294893	TP53
Human	TP53_14	GSM1417250	TP53
Human	TP53_16	GSM2671295	TP53
Human	TP53_17	GSM2714248	TP53
Human	TP53_19	GSM2714251	TP53
Human	TP63_1	GSM2790512	TP63
Human	TP73_2	GSM2574794	TP73
Human	TP73_3	GSM1208805	TP73
Human	TP73_4	GSM501687	TP73
Human	TP73_5	GSM501688	TP73
Human	TRAFD1_1	GSM5215714	TRAFD1
Human	TRAFD1_2	GSM5215715	TRAFD1
Human	TRERF1_1	GSM5330335	TRERF1
Human	TRERF1_2	GSM5330336	TRERF1
Human	TRIM22_1	GSM2423785	TRIM22
Human	TRIM22_2	GSM2423786	TRIM22
Human	TRIM22_3	GSM2424034	TRIM22
Human	TRIM22_4	GSM2424035	TRIM22
Human	TRIM22_5	GSM2827275	TRIM22
Human	TRIM22_7	GSM3636227	TRIM22
Human	TRIM22_8	GSM3636228	TRIM22
Human	TRIM24_1	GSM1697901	TRIM24
Human	TRIM24_2	GSM1697902	TRIM24
Human	TRIM24_3	GSM2424134	TRIM24
Human	TRIM24_4	GSM2424135	TRIM24
Human	TRIM24_5	GSM2424197	TRIM24
Human	TRIM24_6	GSM2424198	TRIM24
Human	TRIM24_7	GSM2891161	TRIM24
Human	TRIM24_8	GSM2891162	TRIM24
Human	TRIM24_11	GSM7250451	TRIM24
Human	TRIM24_12	GSM7250453	TRIM24
Human	TRIM24_13	GSM7503167	TRIM24
Human	TRIM25_3	GSM3634264	TRIM25
Human	TRIM25_4	GSM3634265	TRIM25
Human	TRIM28_1	GSE115387	TRIM28
Human	TRIM28_2	GSM1010849	TRIM28
Human	TRIM28_3	GSM1010849	TRIM28
Human	TRIM28_4	GSM1505797	TRIM28
Human	TRIM28_5	GSM1505798	TRIM28
Human	TRIM28_6	GSM1505799	TRIM28
Human	TRIM28_7	GSM1505800	TRIM28
Human	TRIM28_8	GSM1505801	TRIM28
Human	TRIM28_10	GSM935464	TRIM28
Human	TRIM28_11	GSM935587	TRIM28
Human	TRIM28_12	GSM935592	TRIM28
Human	TRIM28_13	GSM1978809	TRIM28
Human	TRIM28_15	GSM2067350	TRIM28
Human	TRIP13_1	GSM3634333	TRIP13
Human	TRIP13_2	GSM3634334	TRIP13
Human	TRPS1_1	GSM3145654	TRPS1
Human	TRPS1_2	GSM3145655	TRPS1
Human	TRPS1_3	GSM3145658	TRPS1
Human	TRPS1_4	GSM3145659	TRPS1
Human	TRPS1_5	GSM3145666	TRPS1
Human	TRPS1_6	GSM3145667	TRPS1
Human	TRPS1_7	GSM3899394	TRPS1
Human	TRPS1_8	GSM3899395	TRPS1
Human	TSC22D1_1	GSM7249370	TSC22D1
Human	TSC22D1_2	GSM7249371	TSC22D1
Human	TSC22D1_3	GSM7255198	TSC22D1
Human	TSC22D1_4	GSM7255199	TSC22D1
Human	TSC22D2_1	GSM5214699	TSC22D2
Human	TSC22D2_3	GSM6373495	TSC22D2
Human	TSC22D2_4	GSM7503168	TSC22D2
Human	TSC22D4_3	GSM2574754	TSC22D4
Human	TSC22D4_4	GSM2574798	TSC22D4
Human	TSC22D4_5	GSM2574802	TSC22D4
Human	TSHZ1_1	GSM5215461	TSHZ1
Human	TSHZ1_2	GSM5215462	TSHZ1
Human	TSHZ1_3	GSM2423181	TSHZ1
Human	TSHZ1_4	GSM2423182	TSHZ1
Human	TSHZ2_1	GSM5330958	TSHZ2
Human	TSHZ2_2	GSM5330959	TSHZ2
Human	TTF1_1	GSM7503169	TTF1
Human	TUT4_1	GSM2797662	TUT4
Human	TUT4_2	GSM7503173	TUT4
Human	TWIST1_3	GSM7213605	TWIST1
Human	TWIST1_4	GSM7213606	TWIST1
Human	TWIST1_5	GSM7213630	TWIST1
Human	TWIST1_6	GSM7213632	TWIST1
Human	TWIST1_7	GSM7213707	TWIST1
Human	TWIST1_8	GSM7213709	TWIST1
Human	TWIST1_9	GSM7213721	TWIST1
Human	TWIST1_10	GSM7213723	TWIST1
Human	TWIST1_11	GSM7213724	TWIST1
Human	TWIST1_12	GSM7213725	TWIST1
Human	TWIST1_13	GSM7213726	TWIST1
Human	TWIST1_14	GSM7213733	TWIST1
Human	TWIST1_15	GSM7213734	TWIST1
Human	TWIST2_1	GSM6280745	TWIST2
Human	TWIST2_2	GSM6280746	TWIST2
Human	U2AF1_2	GSM3393580	U2AF1
Human	U2AF2_1	GSM3393533	U2AF2
Human	U2AF2_4	GSM2828898	U2AF2
Human	U2AF2_5	GSM2828899	U2AF2
Human	UBN1_1	GSM1095936	UBN1
Human	UBP1_2	GSM2797653	UBP1
Human	UBTF_1	GSM5215453	UBTF
Human	UBTF_2	GSM5215454	UBTF
Human	UBTF_3	GSM935338	UBTF
Human	UBTF_4	GSM2423511	UBTF
Human	UHRF2_1	GSM2111483	UHRF2
Human	USF1_1	GSE151287	USF1
Human	USF1_2	GSE151287	USF1
Human	USF1_3	GSE151287	USF1
Human	USF1_4	GSE151287	USF1
Human	USF1_5	GSE151287	USF1
Human	USF1_6	GSE151287	USF1
Human	USF1_7	GSE151287	USF1
Human	USF1_8	GSE151287	USF1
Human	USF1_9	GSE151287	USF1
Human	USF1_10	GSE151287	USF1
Human	USF1_11	GSE151287	USF1
Human	USF1_12	GSE151287	USF1
Human	USF1_13	GSE151287	USF1
Human	USF1_14	GSE151287	USF1
Human	USF1_15	GSE151287	USF1
Human	USF1_16	GSE151287	USF1
Human	USF1_17	GSE151287	USF1
Human	USF1_18	GSE151287	USF1
Human	USF1_19	GSE151287	USF1
Human	USF1_20	GSE151287	USF1
Human	USF1_21	GSE151287	USF1
Human	USF1_22	GSE151287	USF1
Human	USF1_23	GSE151287	USF1
Human	USF1_24	GSE151287	USF1
Human	USF1_25	GSE151287	USF1
Human	USF1_26	GSE151287	USF1
Human	USF1_27	GSE151287	USF1
Human	USF1_28	GSE151287	USF1
Human	USF1_29	GSE151287	USF1
Human	USF1_30	GSE151287	USF1
Human	USF1_31	GSE151287	USF1
Human	USF1_32	GSE151287	USF1
Human	USF1_34	GSM1698353	USF1
Human	USF1_35	GSM2797654	USF1
Human	USF1_36	GSM5214564	USF1
Human	USF1_37	GSM5214565	USF1
Human	USF1_38	GSM6372956	USF1
Human	USF1_39	GSM6372957	USF1
Human	USF1_40	GSM1010806	USF1
Human	USF1_41	GSM1010806	USF1
Human	USF1_42	GSM1010828	USF1
Human	USF1_43	GSM1010828	USF1
Human	USF1_44	GSM1010836	USF1
Human	USF1_45	GSM1010836	USF1
Human	USF1_46	GSM1010886	USF1
Human	USF1_47	GSM1010886	USF1
Human	USF1_48	GSM803347	USF1
Human	USF1_49	GSM803347	USF1
Human	USF1_50	GSM803426	USF1
Human	USF1_51	GSM803426	USF1
Human	USF1_52	GSM803429	USF1
Human	USF1_53	GSM803429	USF1
Human	USF1_54	GSM803441	USF1
Human	USF1_55	GSM803441	USF1
Human	USF1_56	GSM803457	USF1
Human	USF1_57	GSM803457	USF1
Human	USF1_58	GSM803472	USF1
Human	USF1_59	GSM803472	USF1
Human	USF1_60	GSM803527	USF1
Human	USF1_61	GSM803527	USF1
Human	USF2_1	GSE151287	USF2
Human	USF2_2	GSE151287	USF2
Human	USF2_3	GSM1698354	USF2
Human	USF2_4	GSM2574799	USF2
Human	USF2_5	GSM2797655	USF2
Human	USF2_6	GSM2827331	USF2
Human	USF2_7	GSM2827332	USF2
Human	USF2_8	GSM2827343	USF2
Human	USF2_9	GSM2827344	USF2
Human	USF2_10	GSM2827547	USF2
Human	USF2_11	GSM2827548	USF2
Human	USF2_12	GSM2828640	USF2
Human	USF2_13	GSM2828641	USF2
Human	USF2_14	GSM3031746	USF2
Human	USF2_15	GSM5214925	USF2
Human	USF2_17	GSM5215456	USF2
Human	USF2_18	GSM5215457	USF2
Human	USF2_19	GSM1208611	USF2
Human	USF2_20	GSM935356	USF2
Human	USF2_21	GSM935380	USF2
Human	USF2_22	GSM935558	USF2
Human	USF2_23	GSM935561	USF2
Human	USF2_24	GSM935646	USF2
Human	USF2_25	GSM7256218	USF2
Human	USF2_26	GSM7256219	USF2
Human	USF3_1	GSM5215545	USF3
Human	USF3_2	GSM5215546	USF3
Human	VDR_3	GSE53041	VDR
Human	VDR_4	GSE53041	VDR
Human	VDR_5	GSE53041	VDR
Human	VDR_6	GSM1240269	VDR
Human	VDR_7	GSM1240270	VDR
Human	VDR_9	GSM2863694	VDR
Human	VDR_10	GSM2863699	VDR
Human	VDR_11	GSM2863702	VDR
Human	VDR_14	GSM791404	VDR
Human	VEZF1_1	GSM1208807	VEZF1
Human	VEZF1_2	GSM4051004	VEZF1
Human	VEZF1_3	GSM4051005	VEZF1
Human	WDHD1_1	GSM2574806	WDHD1
Human	WDHD1_2	GSM2574807	WDHD1
Human	WDR5_1	GSM2700593	WDR5
Human	WDR5_2	GSM2700594	WDR5
Human	WDR5_3	GSM2701563	WDR5
Human	WDR5_4	GSM2701564	WDR5
Human	WDR5_5	GSM2701775	WDR5
Human	WDR5_6	GSM2701776	WDR5
Human	WIZ_1	GSM5214152	WIZ
Human	WIZ_2	GSM5214153	WIZ
Human	WRNIP1_1	GSM935492	WRNIP1
Human	WT1_1	GSM2424204	WT1
Human	WT1_2	GSM2424205	WT1
Human	WTAP_1	GSM4287370	WTAP
Human	WTAP_2	GSM4287371	WTAP
Human	WWTR1_2	GSE152778	WWTR1
Human	WWTR1_3	GSM5133886	WWTR1
Human	WWTR1_5	GSE66081	WWTR1
Human	XBP1_1	GSM3449384	XBP1
Human	XBP1_2	GSM3449386	XBP1
Human	XBP1_3	GSM4230460	XBP1
Human	XBP1_4	GSM5215580	XBP1
Human	XBP1_5	GSM5215581	XBP1
Human	XRCC3_1	GSM2828906	XRCC3
Human	XRCC3_2	GSM2828907	XRCC3
Human	XRCC5_1	GSM3393560	XRCC5
Human	XRCC5_2	GSM3393608	XRCC5
Human	YAP1_1	GSE112932	YAP1
Human	YAP1_2	GSM3732638	YAP1
Human	YAP1_3	GSE66081	YAP1
Human	YBX1_2	GSE175712	YBX1
Human	YBX1_8	GSM2423159	YBX1
Human	YBX1_10	GSM2423985	YBX1
Human	YBX1_11	GSM2423986	YBX1
Human	YBX1_12	GSM2424068	YBX1
Human	YBX1_13	GSM2424069	YBX1
Human	YBX3_1	GSM2423681	YBX3
Human	YBX3_2	GSM2423682	YBX3
Human	YEATS2_3	GSM5215688	YEATS2
Human	YEATS4_1	GSM5214447	YEATS4
Human	YEATS4_2	GSM5214448	YEATS4
Human	YY1_1	GSE112932	YY1
Human	YY1_4	GSE151287	YY1
Human	YY1_5	GSE151287	YY1
Human	YY1_6	GSE151287	YY1
Human	YY1_7	GSE151287	YY1
Human	YY1_8	GSE151287	YY1
Human	YY1_11	GSE151287	YY1
Human	YY1_12	GSE151287	YY1
Human	YY1_15	GSM2026775	YY1
Human	YY1_16	GSM2026776	YY1
Human	YY1_17	GSM2026777	YY1
Human	YY1_18	GSM2797656	YY1
Human	YY1_19	GSM3229510	YY1
Human	YY1_20	GSM3229511	YY1
Human	YY1_21	GSM3664984	YY1
Human	YY1_22	GSM3664985	YY1
Human	YY1_23	GSM3664986	YY1
Human	YY1_24	GSM3664987	YY1
Human	YY1_25	GSM3664988	YY1
Human	YY1_26	GSM3664989	YY1
Human	YY1_27	GSM1010753	YY1
Human	YY1_28	GSM1010753	YY1
Human	YY1_29	GSM1010794	YY1
Human	YY1_30	GSM1010794	YY1
Human	YY1_31	GSM1010897	YY1
Human	YY1_32	GSM1010897	YY1
Human	YY1_33	GSM1208699	YY1
Human	YY1_34	GSM803354	YY1
Human	YY1_35	GSM803354	YY1
Human	YY1_36	GSM803381	YY1
Human	YY1_37	GSM803381	YY1
Human	YY1_38	GSM803406	YY1
Human	YY1_39	GSM803406	YY1
Human	YY1_40	GSM803446	YY1
Human	YY1_41	GSM803446	YY1
Human	YY1_44	GSM803470	YY1
Human	YY1_45	GSM803470	YY1
Human	YY1_46	GSM803498	YY1
Human	YY1_47	GSM803498	YY1
Human	YY1_48	GSM803513	YY1
Human	YY1_49	GSM803513	YY1
Human	YY1_50	GSM803516	YY1
Human	YY1_51	GSM803516	YY1
Human	YY1_52	GSM803535	YY1
Human	YY1_53	GSM803535	YY1
Human	YY1_54	GSM935482	YY1
Human	YY1_55	GSM935368	YY1
Human	YY1_56	GSM935424	YY1
Human	YY2_1	GSM2827506	YY2
Human	YY2_2	GSM2827507	YY2
Human	ZBED1_1	GSM2527603	ZBED1
Human	ZBED1_2	GSM2527604	ZBED1
Human	ZBED1_3	GSM2527680	ZBED1
Human	ZBED1_4	GSM2527681	ZBED1
Human	ZBED2_1	GSM4209474	ZBED2
Human	ZBED2_2	GSM4209480	ZBED2
Human	ZBED4_1	GSM5213916	ZBED4
Human	ZBED4_2	GSM5213917	ZBED4
Human	ZBED5_1	GSM3634252	ZBED5
Human	ZBED5_2	GSM3634253	ZBED5
Human	ZBTB1_1	GSM2424169	ZBTB1
Human	ZBTB1_3	GSM2827167	ZBTB1
Human	ZBTB1_5	GSM5214791	ZBTB1
Human	ZBTB1_6	GSM5214792	ZBTB1
Human	ZBTB1_8	GSM7254330	ZBTB1
Human	ZBTB10_1	GSM1239544	ZBTB10
Human	ZBTB10_2	GSM2824336	ZBTB10
Human	ZBTB10_3	GSM2824337	ZBTB10
Human	ZBTB10_4	GSM5215472	ZBTB10
Human	ZBTB10_5	GSM5215473	ZBTB10
Human	ZBTB11_1	GSM6347287	ZBTB11
Human	ZBTB11_2	GSM6347288	ZBTB11
Human	ZBTB11_3	GSM6373450	ZBTB11
Human	ZBTB11_4	GSM6373451	ZBTB11
Human	ZBTB11_5	GSM2424099	ZBTB11
Human	ZBTB11_6	GSM2424100	ZBTB11
Human	ZBTB11_7	GSM2527535	ZBTB11
Human	ZBTB11_8	GSM2527536	ZBTB11
Human	ZBTB11_9	GSM2533921	ZBTB11
Human	ZBTB11_10	GSM2533922	ZBTB11
Human	ZBTB11_11	GSM2828432	ZBTB11
Human	ZBTB11_12	GSM2828433	ZBTB11
Human	ZBTB11_13	GSM5215577	ZBTB11
Human	ZBTB11_14	GSM5215578	ZBTB11
Human	ZBTB12_1	GSE118946	ZBTB12
Human	ZBTB12_2	GSM2026892	ZBTB12
Human	ZBTB12_3	GSM2026893	ZBTB12
Human	ZBTB12_4	GSM2026896	ZBTB12
Human	ZBTB12_5	GSM2026898	ZBTB12
Human	ZBTB12_6	GSM2026899	ZBTB12
Human	ZBTB12_7	GSM3634154	ZBTB12
Human	ZBTB12_8	GSM3634155	ZBTB12
Human	ZBTB12_11	GSM1407633	ZBTB12
Human	ZBTB12_12	GSM7503170	ZBTB12
Human	ZBTB14_2	GSM5214968	ZBTB14
Human	ZBTB14_3	GSM5214969	ZBTB14
Human	ZBTB16_1	GSM3564520	ZBTB16
Human	ZBTB16_2	GSM3564521	ZBTB16
Human	ZBTB17_1	GSE151287	ZBTB17
Human	ZBTB17_2	GSM2423767	ZBTB17
Human	ZBTB17_3	GSM2423768	ZBTB17
Human	ZBTB17_4	GSM5214036	ZBTB17
Human	ZBTB17_5	GSM5214037	ZBTB17
Human	ZBTB18_1	GSM2026861	ZBTB18
Human	ZBTB18_2	GSM1407645	ZBTB18
Human	ZBTB2_3	GSM2825536	ZBTB2
Human	ZBTB2_4	GSM2825537	ZBTB2
Human	ZBTB20_1	GSM2827428	ZBTB20
Human	ZBTB20_2	GSM2827429	ZBTB20
Human	ZBTB20_3	GSM7250314	ZBTB20
Human	ZBTB20_4	GSM7250315	ZBTB20
Human	ZBTB21_1	GSM2797657	ZBTB21
Human	ZBTB21_2	GSM2827214	ZBTB21
Human	ZBTB21_3	GSM2827215	ZBTB21
Human	ZBTB21_4	GSM5215076	ZBTB21
Human	ZBTB21_5	GSM5215077	ZBTB21
Human	ZBTB21_6	GSM7256237	ZBTB21
Human	ZBTB21_8	GSM5583001	ZBTB21
Human	ZBTB21_9	GSM5583002	ZBTB21
Human	ZBTB22_2	GSM7503171	ZBTB22
Human	ZBTB24_1	GSE111683	ZBTB24
Human	ZBTB24_2	GSM5215440	ZBTB24
Human	ZBTB24_3	GSM5215441	ZBTB24
Human	ZBTB24_4	GSM3037224	ZBTB24
Human	ZBTB24_5	GSM3037225	ZBTB24
Human	ZBTB24_6	GSM3037226	ZBTB24
Human	ZBTB25_1	GSM3636563	ZBTB25
Human	ZBTB25_2	GSM3636564	ZBTB25
Human	ZBTB26_2	GSM2026874	ZBTB26
Human	ZBTB26_3	GSM2527571	ZBTB26
Human	ZBTB26_4	GSM2527572	ZBTB26
Human	ZBTB26_5	GSM2797658	ZBTB26
Human	ZBTB26_9	GSM6372460	ZBTB26
Human	ZBTB3_3	GSE251687	ZBTB3
Human	ZBTB3_4	GSM7986021	ZBTB3
Human	ZBTB3_5	GSM7986022	ZBTB3
Human	ZBTB3_6	GSM7986023	ZBTB3
Human	ZBTB3_7	GSM7986024	ZBTB3
Human	ZBTB32_1	GSE151287	ZBTB32
Human	ZBTB33_7	GSM2533945	ZBTB33
Human	ZBTB33_8	GSM2533946	ZBTB33
Human	ZBTB33_9	GSM2534095	ZBTB33
Human	ZBTB33_10	GSM2534096	ZBTB33
Human	ZBTB33_11	GSM2797659	ZBTB33
Human	ZBTB33_12	GSM3634150	ZBTB33
Human	ZBTB33_16	GSM1010799	ZBTB33
Human	ZBTB33_17	GSM1010799	ZBTB33
Human	ZBTB33_18	GSM1010832	ZBTB33
Human	ZBTB33_19	GSM1010832	ZBTB33
Human	ZBTB33_20	GSM803392	ZBTB33
Human	ZBTB33_21	GSM803392	ZBTB33
Human	ZBTB33_22	GSM803418	ZBTB33
Human	ZBTB33_23	GSM803418	ZBTB33
Human	ZBTB33_24	GSM803449	ZBTB33
Human	ZBTB33_25	GSM803449	ZBTB33
Human	ZBTB33_26	GSM803458	ZBTB33
Human	ZBTB33_27	GSM803458	ZBTB33
Human	ZBTB33_28	GSM803504	ZBTB33
Human	ZBTB33_29	GSM803504	ZBTB33
Human	ZBTB34_1	GSM6372801	ZBTB34
Human	ZBTB34_2	GSM6372802	ZBTB34
Human	ZBTB37_1	GSM5214254	ZBTB37
Human	ZBTB37_2	GSM5214255	ZBTB37
Human	ZBTB38_1	GSE108618	ZBTB38
Human	ZBTB38_2	GSM5331352	ZBTB38
Human	ZBTB38_3	GSM5331353	ZBTB38
Human	ZBTB39_1	GSM5214480	ZBTB39
Human	ZBTB39_2	GSM5214481	ZBTB39
Human	ZBTB4_1	GSM5214455	ZBTB4
Human	ZBTB4_2	GSM5214456	ZBTB4
Human	ZBTB4_3	GSM6373709	ZBTB4
Human	ZBTB4_4	GSM6373710	ZBTB4
Human	ZBTB40_1	GSM2423132	ZBTB40
Human	ZBTB40_2	GSM2423133	ZBTB40
Human	ZBTB40_3	GSM2423211	ZBTB40
Human	ZBTB40_4	GSM2423212	ZBTB40
Human	ZBTB40_5	GSM2423309	ZBTB40
Human	ZBTB40_6	GSM2423310	ZBTB40
Human	ZBTB40_7	GSM2423609	ZBTB40
Human	ZBTB40_8	GSM2423610	ZBTB40
Human	ZBTB40_9	GSM4050924	ZBTB40
Human	ZBTB40_10	GSM4050925	ZBTB40
Human	ZBTB40_11	GSM6373007	ZBTB40
Human	ZBTB40_12	GSM6373008	ZBTB40
Human	ZBTB42_1	GSM2026742	ZBTB42
Human	ZBTB42_2	GSM5214060	ZBTB42
Human	ZBTB42_3	GSM5214061	ZBTB42
Human	ZBTB43_1	GSM5215125	ZBTB43
Human	ZBTB43_2	GSM5215126	ZBTB43
Human	ZBTB43_3	GSM7247514	ZBTB43
Human	ZBTB43_4	GSM7247515	ZBTB43
Human	ZBTB43_5	GSM7255550	ZBTB43
Human	ZBTB43_6	GSM7255551	ZBTB43
Human	ZBTB44_1	GSM3634211	ZBTB44
Human	ZBTB44_2	GSM3634212	ZBTB44
Human	ZBTB44_3	GSM5214347	ZBTB44
Human	ZBTB44_4	GSM5214348	ZBTB44
Human	ZBTB46_2	GSM5215226	ZBTB46
Human	ZBTB47_1	GSM7503172	ZBTB47
Human	ZBTB48_1	GSM2026757	ZBTB48
Human	ZBTB48_2	GSM2828951	ZBTB48
Human	ZBTB48_3	GSM2828952	ZBTB48
Human	ZBTB49_1	GSM2424163	ZBTB49
Human	ZBTB49_2	GSM2424164	ZBTB49
Human	ZBTB49_3	GSM5214488	ZBTB49
Human	ZBTB49_4	GSM5214489	ZBTB49
Human	ZBTB49_5	GSM7246697	ZBTB49
Human	ZBTB49_6	GSM7246698	ZBTB49
Human	ZBTB5_2	GSM2828964	ZBTB5
Human	ZBTB5_3	GSM2828965	ZBTB5
Human	ZBTB5_4	GSM3636263	ZBTB5
Human	ZBTB5_5	GSM3636264	ZBTB5
Human	ZBTB5_6	GSM5331393	ZBTB5
Human	ZBTB5_7	GSM5331394	ZBTB5
Human	ZBTB6_1	GSM2026806	ZBTB6
Human	ZBTB6_2	GSM2026807	ZBTB6
Human	ZBTB6_3	GSM2026808	ZBTB6
Human	ZBTB6_4	GSM3634225	ZBTB6
Human	ZBTB6_5	GSM3634226	ZBTB6
Human	ZBTB7A_1	GSM1010831	ZBTB7A
Human	ZBTB7A_4	GSM1010752	ZBTB7A
Human	ZBTB7A_5	GSM1010752	ZBTB7A
Human	ZBTB7A_6	GSM2423955	ZBTB7A
Human	ZBTB7A_7	GSM2423956	ZBTB7A
Human	ZBTB7A_8	GSM2771541	ZBTB7A
Human	ZBTB7A_9	GSM2771543	ZBTB7A
Human	ZBTB7A_10	GSM7249580	ZBTB7A
Human	ZBTB7A_11	GSM7249581	ZBTB7A
Human	ZBTB7A_14	GSE123089	ZBTB7A
Human	ZBTB7B_2	GSM2825818	ZBTB7B
Human	ZBTB7B_3	GSM2825819	ZBTB7B
Human	ZBTB7B_4	GSM5214738	ZBTB7B
Human	ZBTB7B_5	GSM5214739	ZBTB7B
Human	ZBTB8A_1	GSM2423540	ZBTB8A
Human	ZBTB8A_2	GSM2423541	ZBTB8A
Human	ZBTB8A_3	GSM5215649	ZBTB8A
Human	ZBTB8A_4	GSM5215650	ZBTB8A
Human	ZBTB9_3	GSE251687	ZBTB9
Human	ZBTB9_4	GSM7986045	ZBTB9
Human	ZBTB9_5	GSM7986046	ZBTB9
Human	ZBTB9_6	GSM7986047	ZBTB9
Human	ZBTB9_7	GSM7986048	ZBTB9
Human	ZC3H10_1	GSM5667388	ZC3H10
Human	ZC3H10_2	GSM5667389	ZC3H10
Human	ZC3H11A_1	GSM1003610	ZC3H11A
Human	ZC3H11A_3	GSM2825898	ZC3H11A
Human	ZC3H13_1	GSM7256063	ZC3H13
Human	ZC3H13_2	GSM7256064	ZC3H13
Human	ZC3H4_1	GSM2797661	ZC3H4
Human	ZC3H4_2	GSM5215437	ZC3H4
Human	ZC3H4_3	GSM5215438	ZC3H4
Human	ZC3H4_6	GSM5668858	ZC3H4
Human	ZC3H4_7	GSM5668859	ZC3H4
Human	ZC3H8_1	GSM2423570	ZC3H8
Human	ZC3H8_2	GSM2423571	ZC3H8
Human	ZC3H8_3	GSM2825479	ZC3H8
Human	ZC3H8_4	GSM2825480	ZC3H8
Human	ZC3H8_5	GSM5214039	ZC3H8
Human	ZC3H8_6	GSM5214040	ZC3H8
Human	ZCCHC11_1	GSM5215098	ZCCHC11
Human	ZCCHC11_2	GSM5215099	ZCCHC11
Human	ZEB1_2	GSM1010809	ZEB1
Human	ZEB1_3	GSM1010809	ZEB1
Human	ZEB1_4	GSM1574278	ZEB1
Human	ZEB1_5	GSM2360622	ZEB1
Human	ZEB1_6	GSM2360623	ZEB1
Human	ZEB1_7	GSM2424138	ZEB1
Human	ZEB1_8	GSM2424139	ZEB1
Human	ZEB1_10	GSM2797663	ZEB1
Human	ZEB1_11	GSM3636294	ZEB1
Human	ZEB1_12	GSM803411	ZEB1
Human	ZEB1_13	GSM803411	ZEB1
Human	ZEB2_1	GSM2422877	ZEB2
Human	ZEB2_2	GSM2422878	ZEB2
Human	ZEB2_3	GSM2423312	ZEB2
Human	ZEB2_4	GSM2423313	ZEB2
Human	ZEB2_5	GSM2423461	ZEB2
Human	ZEB2_6	GSM2423462	ZEB2
Human	ZFAT_1	GSE151287	ZFAT
Human	ZFAT_3	GSM7250904	ZFAT
Human	ZFAT_4	GSM7250905	ZFAT
Human	ZFAT_5	GSM7503174	ZFAT
Human	ZFHX2_1	GSM2827267	ZFHX2
Human	ZFHX2_2	GSM2827268	ZFHX2
Human	ZFHX3_2	GSM7251769	ZFHX3
Human	ZFHX3_3	GSM7251770	ZFHX3
Human	ZFHX3_4	GSM7503175	ZFHX3
Human	ZFP1_1	GSM2534186	ZFP1
Human	ZFP1_2	GSM2534187	ZFP1
Human	ZFP1_3	GSM2797664	ZFP1
Human	ZFP1_4	GSM5215629	ZFP1
Human	ZFP1_5	GSM5215630	ZFP1
Human	ZFP1_6	GSM2466449	ZFP1
Human	ZFP14_1	GSM5215634	ZFP14
Human	ZFP14_2	GSM5215635	ZFP14
Human	ZFP14_3	GSM2466448	ZFP14
Human	ZFP2_1	GSM2423455	ZFP2
Human	ZFP2_2	GSM2423456	ZFP2
Human	ZFP28_1	GSM2026836	ZFP28
Human	ZFP28_2	GSM2026837	ZFP28
Human	ZFP28_3	GSM3402700	ZFP28
Human	ZFP3_1	GSM2423073	ZFP3
Human	ZFP3_2	GSM2423074	ZFP3
Human	ZFP3_3	GSM5330479	ZFP3
Human	ZFP3_4	GSM5330480	ZFP3
Human	ZFP3_5	GSM1407626	ZFP3
Human	ZFP30_1	GSM6372799	ZFP30
Human	ZFP30_2	GSM6372800	ZFP30
Human	ZFP30_3	GSM6373579	ZFP30
Human	ZFP30_4	GSM6373580	ZFP30
Human	ZFP30_5	GSM6047420	ZFP30
Human	ZFP36_1	GSM3635481	ZFP36
Human	ZFP36_2	GSM3635482	ZFP36
Human	ZFP36_3	GSM3635824	ZFP36
Human	ZFP36_4	GSM3635825	ZFP36
Human	ZFP36_5	GSM3636140	ZFP36
Human	ZFP36_6	GSM3636141	ZFP36
Human	ZFP36_7	GSM3636242	ZFP36
Human	ZFP36_8	GSM3636243	ZFP36
Human	ZFP36_9	GSM3636248	ZFP36
Human	ZFP36_10	GSM3636249	ZFP36
Human	ZFP36L1_1	GSM7247682	ZFP36L1
Human	ZFP36L1_2	GSM7247683	ZFP36L1
Human	ZFP36L2_1	GSM5215285	ZFP36L2
Human	ZFP36L2_2	GSM5215286	ZFP36L2
Human	ZFP37_1	GSM2423377	ZFP37
Human	ZFP37_2	GSM2423378	ZFP37
Human	ZFP37_3	GSM5214747	ZFP37
Human	ZFP37_4	GSM5214748	ZFP37
Human	ZFP41_3	GSM5214029	ZFP41
Human	ZFP42_1	GSM2026848	ZFP42
Human	ZFP42_2	GSM2026849	ZFP42
Human	ZFP57_1	GSE115387	ZFP57
Human	ZFP57_2	GSM6047422	ZFP57
Human	ZFP57_3	GSM2466450	ZFP57
Human	ZFP57_4	GSM2466451	ZFP57
Human	ZFP62_1	GSM5214642	ZFP62
Human	ZFP62_2	GSM5214643	ZFP62
Human	ZFP64_1	GSM2026875	ZFP64
Human	ZFP64_6	GSM2534065	ZFP64
Human	ZFP64_7	GSM2534066	ZFP64
Human	ZFP64_8	GSM2797665	ZFP64
Human	ZFP64_9	GSM3172421	ZFP64
Human	ZFP69_1	GSM2466453	ZFP69
Human	ZFP69B_3	GSM2466452	ZFP69B
Human	ZFP82_1	GSM2026828	ZFP82
Human	ZFP82_2	GSM5215267	ZFP82
Human	ZFP82_3	GSM5215268	ZFP82
Human	ZFP90_1	GSM7249301	ZFP90
Human	ZFP90_2	GSM7249303	ZFP90
Human	ZFP90_3	GSM7503176	ZFP90
Human	ZFP90_4	GSM2466454	ZFP90
Human	ZFP91_1	GSM3636246	ZFP91
Human	ZFP91_2	GSM3636247	ZFP91
Human	ZFP91_3	GSM6376864	ZFP91
Human	ZFP91_4	GSM6376865	ZFP91
Human	ZFP91_5	GSM7255951	ZFP91
Human	ZFP91_6	GSM7255953	ZFP91
Human	ZFP91_7	GSM7503177	ZFP91
Human	ZFPM2_1	GSM7253347	ZFPM2
Human	ZFPM2_2	GSM7253348	ZFPM2
Human	ZFX_1	GSE102616	ZFX
Human	ZFX_2	GSE102616	ZFX
Human	ZFX_4	GSE102616	ZFX
Human	ZFX_5	GSE102616	ZFX
Human	ZFX_6	GSM1103555	ZFX
Human	ZFX_7	GSM2825160	ZFX
Human	ZFX_8	GSM2825161	ZFX
Human	ZFX_9	GSM2825498	ZFX
Human	ZFX_10	GSM2825499	ZFX
Human	ZFX_11	GSM2825579	ZFX
Human	ZFX_13	GSM2827244	ZFX
Human	ZFX_14	GSM2827245	ZFX
Human	ZFX_16	GSM2827307	ZFX
Human	ZFX_17	GSM2828522	ZFX
Human	ZFX_18	GSM2828523	ZFX
Human	ZFX_19	GSM5214308	ZFX
Human	ZFX_20	GSM5214309	ZFX
Human	ZFX_21	GSM7247678	ZFX
Human	ZFX_22	GSM7247679	ZFX
Human	ZFY_1	GSM5215350	ZFY
Human	ZFY_2	GSM5215351	ZFY
Human	ZFYVE19_1	GSE151287	ZFYVE19
Human	ZGLP1_1	GSM7503178	ZGLP1
Human	ZGPAT_1	GSM2534338	ZGPAT
Human	ZGPAT_2	GSM2534339	ZGPAT
Human	ZGPAT_3	GSM2797666	ZGPAT
Human	ZHX1_1	GSM2423666	ZHX1
Human	ZHX1_2	GSM2423667	ZHX1
Human	ZHX1_3	GSM2424106	ZHX1
Human	ZHX1_4	GSM2424107	ZHX1
Human	ZHX1_5	GSM7256272	ZHX1
Human	ZHX1_6	GSM7256273	ZHX1
Human	ZHX2_1	GSM2534001	ZHX2
Human	ZHX2_2	GSM2534002	ZHX2
Human	ZHX2_3	GSM2534574	ZHX2
Human	ZHX2_4	GSM2534575	ZHX2
Human	ZHX2_5	GSM2797667	ZHX2
Human	ZHX2_6	GSM6372993	ZHX2
Human	ZHX2_7	GSM6372994	ZHX2
Human	ZHX3_1	GSM2797668	ZHX3
Human	ZHX3_2	GSM5215151	ZHX3
Human	ZHX3_3	GSM5215152	ZHX3
Human	ZIC2_1	GSM2738063	ZIC2
Human	ZIC2_2	GSM2738065	ZIC2
Human	ZIC2_3	GSM2828564	ZIC2
Human	ZIC2_4	GSM2828565	ZIC2
Human	ZIC2_5	GSM1407659	ZIC2
Human	ZIC3_1	GSM8351946	ZIC3
Human	ZIC3_2	GSM8351948	ZIC3
Human	ZIC3_3	GSM8351951	ZIC3
Human	ZIK1_1	GSM2825090	ZIK1
Human	ZIK1_2	GSM2825091	ZIK1
Human	ZIK1_3	GSM5214711	ZIK1
Human	ZIK1_4	GSM5214712	ZIK1
Human	ZIK1_5	GSM2466455	ZIK1
Human	ZIM2_1	GSM7503179	ZIM2
Human	ZIM3_1	GSM2026853	ZIM3
Human	ZIM3_2	GSM2466457	ZIM3
Human	ZKSCAN1_3	GSM935362	ZKSCAN1
Human	ZKSCAN1_4	GSM2423102	ZKSCAN1
Human	ZKSCAN1_5	GSM2423103	ZKSCAN1
Human	ZKSCAN1_6	GSM2423494	ZKSCAN1
Human	ZKSCAN1_7	GSM2423495	ZKSCAN1
Human	ZKSCAN1_8	GSM2424093	ZKSCAN1
Human	ZKSCAN1_9	GSM2424094	ZKSCAN1
Human	ZKSCAN1_10	GSM6047426	ZKSCAN1
Human	ZKSCAN3_1	GSM5215335	ZKSCAN3
Human	ZKSCAN3_2	GSM5215336	ZKSCAN3
Human	ZKSCAN3_3	GSM2466461	ZKSCAN3
Human	ZKSCAN4_1	GSM3402702	ZKSCAN4
Human	ZKSCAN5_1	GSM5214972	ZKSCAN5
Human	ZKSCAN5_2	GSM5214973	ZKSCAN5
Human	ZKSCAN5_3	GSM2466463	ZKSCAN5
Human	ZKSCAN7_1	GSM3402701	ZKSCAN7
Human	ZKSCAN8_1	GSM2534469	ZKSCAN8
Human	ZKSCAN8_2	GSM2534470	ZKSCAN8
Human	ZKSCAN8_3	GSM2797669	ZKSCAN8
Human	ZKSCAN8_4	GSM2827377	ZKSCAN8
Human	ZKSCAN8_5	GSM2827378	ZKSCAN8
Human	ZKSCAN8_8	GSM7247362	ZKSCAN8
Human	ZKSCAN8_9	GSM7249867	ZKSCAN8
Human	ZKSCAN8_10	GSM7249868	ZKSCAN8
Human	ZMAT3_1	GSM5214593	ZMAT3
Human	ZMAT3_2	GSM5214594	ZMAT3
Human	ZMAT4_1	GSM5670047	ZMAT4
Human	ZMAT5_1	GSM5213894	ZMAT5
Human	ZMAT5_2	GSM5213895	ZMAT5
Human	ZMIZ1_1	GSM2424132	ZMIZ1
Human	ZMIZ1_2	GSM2424133	ZMIZ1
Human	ZMIZ1_4	GSM4110122	ZMIZ1
Human	ZMYM2_1	GSM6347300	ZMYM2
Human	ZMYM2_2	GSM6347301	ZMYM2
Human	ZMYM2_3	GSM7503180	ZMYM2
Human	ZMYM3_1	GSE151287	ZMYM3
Human	ZMYM3_3	GSM2527461	ZMYM3
Human	ZMYM3_4	GSM2527462	ZMYM3
Human	ZMYM3_5	GSM2534522	ZMYM3
Human	ZMYM3_6	GSM2534523	ZMYM3
Human	ZMYM3_7	GSM2574757	ZMYM3
Human	ZMYM3_8	GSM2574758	ZMYM3
Human	ZMYM3_9	GSM2574762	ZMYM3
Human	ZMYM3_10	GSM2574765	ZMYM3
Human	ZMYM3_11	GSM2574774	ZMYM3
Human	ZMYM3_12	GSM2574776	ZMYM3
Human	ZMYM3_13	GSM2574777	ZMYM3
Human	ZMYM3_14	GSM2574783	ZMYM3
Human	ZMYM3_15	GSM2574786	ZMYM3
Human	ZMYM3_16	GSM2574790	ZMYM3
Human	ZMYM3_17	GSM2574814	ZMYM3
Human	ZMYM3_18	GSM2797670	ZMYM3
Human	ZMYM3_19	GSM5214742	ZMYM3
Human	ZMYM3_20	GSM5214743	ZMYM3
Human	ZMYM4_1	GSM7256100	ZMYM4
Human	ZMYM4_2	GSM7256102	ZMYM4
Human	ZMYM4_3	GSM7503181	ZMYM4
Human	ZNF10_1	GSM2825086	ZNF10
Human	ZNF10_2	GSM2825087	ZNF10
Human	ZNF100_1	GSM2466465	ZNF100
Human	ZNF100_2	GSM2466467	ZNF100
Human	ZNF100_3	GSM2466469	ZNF100
Human	ZNF101_1	GSM2423517	ZNF101
Human	ZNF101_2	GSM2423518	ZNF101
Human	ZNF101_3	GSM5214865	ZNF101
Human	ZNF101_5	GSM2466470	ZNF101
Human	ZNF112_1	GSM2828848	ZNF112
Human	ZNF112_2	GSM2828849	ZNF112
Human	ZNF114_2	GSM2828884	ZNF114
Human	ZNF114_3	GSM2828885	ZNF114
Human	ZNF114_4	GSM5215205	ZNF114
Human	ZNF114_5	GSM5215206	ZNF114
Human	ZNF117_1	GSE196067	ZNF117
Human	ZNF12_2	GSM2797671	ZNF12
Human	ZNF12_3	GSM5213919	ZNF12
Human	ZNF12_4	GSM5213920	ZNF12
Human	ZNF12_5	GSM5214178	ZNF12
Human	ZNF12_6	GSM5214179	ZNF12
Human	ZNF12_7	GSM2466474	ZNF12
Human	ZNF121_1	GSM2026793	ZNF121
Human	ZNF121_2	GSM2026794	ZNF121
Human	ZNF121_3	GSM2423191	ZNF121
Human	ZNF121_4	GSM2423192	ZNF121
Human	ZNF121_5	GSM5215293	ZNF121
Human	ZNF121_6	GSM5215294	ZNF121
Human	ZNF121_7	GSM7247469	ZNF121
Human	ZNF121_8	GSM7247470	ZNF121
Human	ZNF121_9	GSM7256126	ZNF121
Human	ZNF121_10	GSM7256127	ZNF121
Human	ZNF124_1	GSM5215048	ZNF124
Human	ZNF124_2	GSM5215049	ZNF124
Human	ZNF124_3	GSM7250657	ZNF124
Human	ZNF124_4	GSM7250658	ZNF124
Human	ZNF124_5	GSM2466473	ZNF124
Human	ZNF132_1	GSM2825467	ZNF132
Human	ZNF132_2	GSM2825468	ZNF132
Human	ZNF132_3	GSM2466475	ZNF132
Human	ZNF133_1	GSM2825955	ZNF133
Human	ZNF133_2	GSM2825956	ZNF133
Human	ZNF133_3	GSM5215632	ZNF133
Human	ZNF133_4	GSM5215633	ZNF133
Human	ZNF133_5	GSM2466476	ZNF133
Human	ZNF134_1	GSM2026791	ZNF134
Human	ZNF134_2	GSM5215175	ZNF134
Human	ZNF134_3	GSM5215176	ZNF134
Human	ZNF135_1	GSM2466477	ZNF135
Human	ZNF136_1	GSM2026789	ZNF136
Human	ZNF136_2	GSM1407650	ZNF136
Human	ZNF136_3	GSM6047428	ZNF136
Human	ZNF136_4	GSM6047429	ZNF136
Human	ZNF136_6	GSM7246722	ZNF136
Human	ZNF136_7	GSM2466478	ZNF136
Human	ZNF138_3	GSM3402705	ZNF138
Human	ZNF138_5	GSM5215075	ZNF138
Human	ZNF138_6	GSM7248822	ZNF138
Human	ZNF138_7	GSM7248824	ZNF138
Human	ZNF14_1	GSM6047432	ZNF14
Human	ZNF140_1	GSM2026790	ZNF140
Human	ZNF140_2	GSM2423519	ZNF140
Human	ZNF140_3	GSM2423520	ZNF140
Human	ZNF140_4	GSM6372828	ZNF140
Human	ZNF140_5	GSM6372829	ZNF140
Human	ZNF141_1	GSM2466479	ZNF141
Human	ZNF142_1	GSM5214812	ZNF142
Human	ZNF142_2	GSM5214813	ZNF142
Human	ZNF143_1	GSE151287	ZNF143
Human	ZNF143_2	GSM1239623	ZNF143
Human	ZNF143_3	GSM2423012	ZNF143
Human	ZNF143_4	GSM2423013	ZNF143
Human	ZNF143_5	GSM2424176	ZNF143
Human	ZNF143_6	GSM2424177	ZNF143
Human	ZNF143_7	GSM2797672	ZNF143
Human	ZNF143_8	GSM5214445	ZNF143
Human	ZNF143_9	GSM5214446	ZNF143
Human	ZNF143_10	GSM6373230	ZNF143
Human	ZNF143_11	GSM6373231	ZNF143
Human	ZNF143_12	GSM935436	ZNF143
Human	ZNF143_13	GSM935514	ZNF143
Human	ZNF143_14	GSM935568	ZNF143
Human	ZNF143_15	GSM935613	ZNF143
Human	ZNF146_1	GSM2026805	ZNF146
Human	ZNF146_2	GSM2423862	ZNF146
Human	ZNF146_3	GSM2423863	ZNF146
Human	ZNF146_4	GSM3634337	ZNF146
Human	ZNF146_5	GSM7256229	ZNF146
Human	ZNF146_6	GSM7256230	ZNF146
Human	ZNF148_1	GSE147020	ZNF148
Human	ZNF148_2	GSM2828723	ZNF148
Human	ZNF148_3	GSM2828724	ZNF148
Human	ZNF148_4	GSM4050118	ZNF148
Human	ZNF148_5	GSM7503183	ZNF148
Human	ZNF154_1	GSM2466480	ZNF154
Human	ZNF155_1	GSM2828364	ZNF155
Human	ZNF155_2	GSM2828365	ZNF155
Human	ZNF157_1	GSM2827556	ZNF157
Human	ZNF157_2	GSM2827557	ZNF157
Human	ZNF157_3	GSM2466481	ZNF157
Human	ZNF16_1	GSM2422991	ZNF16
Human	ZNF16_2	GSM2422992	ZNF16
Human	ZNF16_3	GSM1407648	ZNF16
Human	ZNF160_1	GSM3402703	ZNF160
Human	ZNF160_2	GSM7254478	ZNF160
Human	ZNF160_3	GSM7254479	ZNF160
Human	ZNF160_4	GSM7503184	ZNF160
Human	ZNF165_1	GSM5330761	ZNF165
Human	ZNF165_2	GSM5330762	ZNF165
Human	ZNF165_3	GSM1611459	ZNF165
Human	ZNF169_1	GSM2827379	ZNF169
Human	ZNF169_2	GSM2827380	ZNF169
Human	ZNF169_3	GSM2466482	ZNF169
Human	ZNF169_4	GSM2466483	ZNF169
Human	ZNF17_1	GSM5214405	ZNF17
Human	ZNF17_2	GSM5214406	ZNF17
Human	ZNF17_3	GSM2466484	ZNF17
Human	ZNF174_1	GSM2827387	ZNF174
Human	ZNF174_2	GSM2827388	ZNF174
Human	ZNF174_3	GSM2828853	ZNF174
Human	ZNF174_4	GSM2828854	ZNF174
Human	ZNF174_5	GSM5214338	ZNF174
Human	ZNF174_6	GSM5214339	ZNF174
Human	ZNF175_4	GSM2824369	ZNF175
Human	ZNF175_5	GSM2824370	ZNF175
Human	ZNF177_1	GSM6047435	ZNF177
Human	ZNF18_1	GSM2026764	ZNF18
Human	ZNF18_2	GSM2424219	ZNF18
Human	ZNF18_3	GSM2424220	ZNF18
Human	ZNF18_5	GSM2574789	ZNF18
Human	ZNF18_6	GSM7246699	ZNF18
Human	ZNF18_7	GSM7246700	ZNF18
Human	ZNF18_8	GSM7503185	ZNF18
Human	ZNF18_9	GSM2466490	ZNF18
Human	ZNF180_1	GSM5214589	ZNF180
Human	ZNF180_2	GSM5214590	ZNF180
Human	ZNF180_3	GSM2466485	ZNF180
Human	ZNF181_1	GSM7249609	ZNF181
Human	ZNF181_2	GSM7249610	ZNF181
Human	ZNF182_1	GSM2466487	ZNF182
Human	ZNF184_1	GSM2026862	ZNF184
Human	ZNF184_2	GSM2827487	ZNF184
Human	ZNF184_3	GSM2827488	ZNF184
Human	ZNF184_4	GSM3634148	ZNF184
Human	ZNF184_5	GSM3634149	ZNF184
Human	ZNF184_6	GSM3638042	ZNF184
Human	ZNF184_7	GSM3638043	ZNF184
Human	ZNF184_8	GSM5214938	ZNF184
Human	ZNF184_9	GSM5214939	ZNF184
Human	ZNF184_10	GSM7248281	ZNF184
Human	ZNF184_11	GSM7248282	ZNF184
Human	ZNF184_12	GSM2466488	ZNF184
Human	ZNF189_3	GSM2797673	ZNF189
Human	ZNF189_4	GSM3634422	ZNF189
Human	ZNF189_5	GSM3634423	ZNF189
Human	ZNF189_7	GSM1407630	ZNF189
Human	ZNF189_8	GSM2466489	ZNF189
Human	ZNF19_1	GSM2828504	ZNF19
Human	ZNF19_2	GSM2828505	ZNF19
Human	ZNF195_1	GSM2827442	ZNF195
Human	ZNF195_2	GSM2827443	ZNF195
Human	ZNF195_3	GSM3402704	ZNF195
Human	ZNF197_1	GSM2827583	ZNF197
Human	ZNF197_2	GSM2827584	ZNF197
Human	ZNF197_3	GSM2466491	ZNF197
Human	ZNF2_1	GSM2422885	ZNF2
Human	ZNF2_2	GSM2422886	ZNF2
Human	ZNF2_3	GSM2466522	ZNF2
Human	ZNF20_1	GSM3402724	ZNF20
Human	ZNF20_2	GSM5213967	ZNF20
Human	ZNF20_3	GSM5213968	ZNF20
Human	ZNF200_1	GSM1407641	ZNF200
Human	ZNF202_1	GSM2424255	ZNF202
Human	ZNF202_3	GSM2466493	ZNF202
Human	ZNF205_1	GSM3634338	ZNF205
Human	ZNF205_2	GSM3634339	ZNF205
Human	ZNF207_1	GSM2422996	ZNF207
Human	ZNF207_2	GSM2422997	ZNF207
Human	ZNF207_3	GSM2423040	ZNF207
Human	ZNF207_4	GSM2423041	ZNF207
Human	ZNF207_5	GSM2423856	ZNF207
Human	ZNF207_6	GSM2423857	ZNF207
Human	ZNF211_1	GSM2827353	ZNF211
Human	ZNF211_2	GSM2827354	ZNF211
Human	ZNF211_3	GSM2466495	ZNF211
Human	ZNF211_4	GSM2466496	ZNF211
Human	ZNF212_2	GSM5213832	ZNF212
Human	ZNF212_3	GSM5213833	ZNF212
Human	ZNF212_4	GSM2466497	ZNF212
Human	ZNF213_1	GSM3636155	ZNF213
Human	ZNF213_2	GSM3636156	ZNF213
Human	ZNF214_1	GSM2026887	ZNF214
Human	ZNF214_2	GSM3636471	ZNF214
Human	ZNF214_3	GSM3636472	ZNF214
Human	ZNF215_1	GSM5215784	ZNF215
Human	ZNF215_2	GSM5215785	ZNF215
Human	ZNF217_1	GSM3636256	ZNF217
Human	ZNF217_2	GSM3636257	ZNF217
Human	ZNF217_3	GSM5214302	ZNF217
Human	ZNF217_4	GSM5214303	ZNF217
Human	ZNF217_5	GSM935563	ZNF217
Human	ZNF217_6	GSM2827461	ZNF217
Human	ZNF217_7	GSM2827462	ZNF217
Human	ZNF217_8	GSM2828889	ZNF217
Human	ZNF217_9	GSM2828890	ZNF217
Human	ZNF217_10	GSM7248039	ZNF217
Human	ZNF217_11	GSM7248040	ZNF217
Human	ZNF219_1	GSM2797674	ZNF219
Human	ZNF219_2	GSM5667500	ZNF219
Human	ZNF219_3	GSM5667501	ZNF219
Human	ZNF219_4	GSM7256186	ZNF219
Human	ZNF219_5	GSM7256187	ZNF219
Human	ZNF219_6	GSM7503186	ZNF219
Human	ZNF22_2	GSM2026766	ZNF22
Human	ZNF22_3	GSM2026767	ZNF22
Human	ZNF22_5	GSM2026769	ZNF22
Human	ZNF221_3	GSM6372563	ZNF221
Human	ZNF221_4	GSM6372564	ZNF221
Human	ZNF222_1	GSM7503188	ZNF222
Human	ZNF222_2	GSM2466499	ZNF222
Human	ZNF223_1	GSM2828366	ZNF223
Human	ZNF223_2	GSM2828367	ZNF223
Human	ZNF223_3	GSM2466500	ZNF223
Human	ZNF224_2	GSM5214927	ZNF224
Human	ZNF224_3	GSM5214928	ZNF224
Human	ZNF224_4	GSM7251108	ZNF224
Human	ZNF224_5	GSM7251109	ZNF224
Human	ZNF224_6	GSM2466501	ZNF224
Human	ZNF225_1	GSM5330616	ZNF225
Human	ZNF225_2	GSM5330617	ZNF225
Human	ZNF227_1	GSM5331230	ZNF227
Human	ZNF227_2	GSM5331231	ZNF227
Human	ZNF227_3	GSM6047440	ZNF227
Human	ZNF23_1	GSM2827467	ZNF23
Human	ZNF23_2	GSM2827468	ZNF23
Human	ZNF23_3	GSM5215018	ZNF23
Human	ZNF23_4	GSM5215019	ZNF23
Human	ZNF23_5	GSM6047445	ZNF23
Human	ZNF230_1	GSM5214470	ZNF230
Human	ZNF230_2	GSM5214471	ZNF230
Human	ZNF230_3	GSM6047442	ZNF230
Human	ZNF232_1	GSM5214561	ZNF232
Human	ZNF232_2	GSM5214562	ZNF232
Human	ZNF232_3	GSM7247371	ZNF232
Human	ZNF232_4	GSM7247372	ZNF232
Human	ZNF232_5	GSM7247680	ZNF232
Human	ZNF232_6	GSM7247681	ZNF232
Human	ZNF234_1	GSM5214411	ZNF234
Human	ZNF234_2	GSM5214412	ZNF234
Human	ZNF235_1	GSM7254910	ZNF235
Human	ZNF235_2	GSM7254911	ZNF235
Human	ZNF235_3	GSM7503191	ZNF235
Human	ZNF236_1	GSM1208703	ZNF236
Human	ZNF239_2	GSM5215600	ZNF239
Human	ZNF239_3	GSM5215601	ZNF239
Human	ZNF24_1	GSM2423008	ZNF24
Human	ZNF24_2	GSM2423009	ZNF24
Human	ZNF24_3	GSM2423042	ZNF24
Human	ZNF24_4	GSM2423043	ZNF24
Human	ZNF24_5	GSM2423404	ZNF24
Human	ZNF24_6	GSM2423405	ZNF24
Human	ZNF24_8	GSM2424229	ZNF24
Human	ZNF24_9	GSM2827257	ZNF24
Human	ZNF24_10	GSM2827258	ZNF24
Human	ZNF24_11	GSM2827345	ZNF24
Human	ZNF24_12	GSM2827346	ZNF24
Human	ZNF24_13	GSM2827517	ZNF24
Human	ZNF24_14	GSM2827518	ZNF24
Human	ZNF24_15	GSM3636089	ZNF24
Human	ZNF24_16	GSM3636090	ZNF24
Human	ZNF248_1	GSM2827272	ZNF248
Human	ZNF248_2	GSM2827273	ZNF248
Human	ZNF248_3	GSM2466504	ZNF248
Human	ZNF25_1	GSM5215288	ZNF25
Human	ZNF25_2	GSM5215289	ZNF25
Human	ZNF250_2	GSM2026762	ZNF250
Human	ZNF250_3	GSM5330684	ZNF250
Human	ZNF250_4	GSM5330685	ZNF250
Human	ZNF250_5	GSM1407627	ZNF250
Human	ZNF251_1	GSM3402706	ZNF251
Human	ZNF251_2	GSM5669119	ZNF251
Human	ZNF251_3	GSM5669120	ZNF251
Human	ZNF251_4	GSM7503195	ZNF251
Human	ZNF253_1	GSM5214372	ZNF253
Human	ZNF253_2	GSM5214373	ZNF253
Human	ZNF253_3	GSM6047447	ZNF253
Human	ZNF253_4	GSM7247357	ZNF253
Human	ZNF253_5	GSM7247358	ZNF253
Human	ZNF254_1	GSM2466505	ZNF254
Human	ZNF256_1	GSM5215271	ZNF256
Human	ZNF256_2	GSM5215272	ZNF256
Human	ZNF256_3	GSM6047448	ZNF256
Human	ZNF257_1	GSM2026889	ZNF257
Human	ZNF257_2	GSM2026890	ZNF257
Human	ZNF257_3	GSM5214614	ZNF257
Human	ZNF257_4	GSM5214615	ZNF257
Human	ZNF257_5	GSM2466506	ZNF257
Human	ZNF26_1	GSM2825193	ZNF26
Human	ZNF26_2	GSM2825194	ZNF26
Human	ZNF26_3	GSM2466512	ZNF26
Human	ZNF260_1	GSM2026812	ZNF260
Human	ZNF260_2	GSM5213994	ZNF260
Human	ZNF260_3	GSM5213995	ZNF260
Human	ZNF263_1	GSM5214686	ZNF263
Human	ZNF263_2	GSM5214687	ZNF263
Human	ZNF263_3	GSM1239625	ZNF263
Human	ZNF263_4	GSM476650	ZNF263
Human	ZNF263_5	GSM476651	ZNF263
Human	ZNF263_6	GSM935532	ZNF263
Human	ZNF263_7	GSM935577	ZNF263
Human	ZNF263_8	GSM2026743	ZNF263
Human	ZNF263_10	GSM7248299	ZNF263
Human	ZNF263_11	GSM7248301	ZNF263
Human	ZNF263_12	GSM7253354	ZNF263
Human	ZNF263_13	GSM7253355	ZNF263
Human	ZNF263_14	GSM2466508	ZNF263
Human	ZNF264_2	GSM2026744	ZNF264
Human	ZNF264_5	GSM5214154	ZNF264
Human	ZNF264_6	GSM5214155	ZNF264
Human	ZNF264_7	GSM1407649	ZNF264
Human	ZNF264_8	GSM2466509	ZNF264
Human	ZNF266_2	GSM2827471	ZNF266
Human	ZNF266_3	GSM2827472	ZNF266
Human	ZNF266_4	GSM2466510	ZNF266
Human	ZNF267_1	GSM2466511	ZNF267
Human	ZNF273_1	GSM1407638	ZNF273
Human	ZNF273_2	GSM2466513	ZNF273
Human	ZNF274_1	GSM2797675	ZNF274
Human	ZNF274_2	GSM5214789	ZNF274
Human	ZNF274_4	GSM1003619	ZNF274
Human	ZNF274_5	GSM935329	ZNF274
Human	ZNF274_6	GSM935349	ZNF274
Human	ZNF274_7	GSM935350	ZNF274
Human	ZNF274_8	GSM935459	ZNF274
Human	ZNF274_9	GSM935479	ZNF274
Human	ZNF274_10	GSM935503	ZNF274
Human	ZNF274_11	GSM935584	ZNF274
Human	ZNF274_12	GSM2825547	ZNF274
Human	ZNF274_13	GSM2825548	ZNF274
Human	ZNF274_14	GSM2466514	ZNF274
Human	ZNF275_1	GSM7247436	ZNF275
Human	ZNF275_2	GSM7247437	ZNF275
Human	ZNF275_3	GSM7503199	ZNF275
Human	ZNF276_1	GSM5214413	ZNF276
Human	ZNF276_2	GSM5214414	ZNF276
Human	ZNF277_1	GSM6372720	ZNF277
Human	ZNF28_1	GSM2466521	ZNF28
Human	ZNF280A_1	GSM2026795	ZNF280A
Human	ZNF280A_2	GSM3636233	ZNF280A
Human	ZNF280A_3	GSM3636234	ZNF280A
Human	ZNF280B_1	GSM5215276	ZNF280B
Human	ZNF280B_2	GSM5215277	ZNF280B
Human	ZNF280B_3	GSM5378694	ZNF280B
Human	ZNF280B_4	GSM5378695	ZNF280B
Human	ZNF280C_1	GSM2825102	ZNF280C
Human	ZNF280C_2	GSM2825103	ZNF280C
Human	ZNF280D_1	GSM1239627	ZNF280D
Human	ZNF280D_2	GSM2423498	ZNF280D
Human	ZNF280D_3	GSM2423499	ZNF280D
Human	ZNF280D_4	GSM5214076	ZNF280D
Human	ZNF281_1	GSM2797676	ZNF281
Human	ZNF281_2	GSM3635403	ZNF281
Human	ZNF281_6	GSM5213848	ZNF281
Human	ZNF281_7	GSM5213849	ZNF281
Human	ZNF281_8	GSM5330855	ZNF281
Human	ZNF281_9	GSM5330856	ZNF281
Human	ZNF281_11	GSM2026891	ZNF281
Human	ZNF282_3	GSM2466515	ZNF282
Human	ZNF282_4	GSM2466516	ZNF282
Human	ZNF283_1	GSM2466517	ZNF283
Human	ZNF284_1	GSM7503207	ZNF284
Human	ZNF284_2	GSM2466518	ZNF284
Human	ZNF285_1	GSM2466519	ZNF285
Human	ZNF286A_1	GSM6047452	ZNF286A
Human	ZNF287_1	GSM2466520	ZNF287
Human	ZNF292_2	GSM2423198	ZNF292
Human	ZNF292_3	GSM7249837	ZNF292
Human	ZNF292_4	GSM7249838	ZNF292
Human	ZNF296_1	GSM5214705	ZNF296
Human	ZNF296_2	GSM5214706	ZNF296
Human	ZNF3_1	GSM2797681	ZNF3
Human	ZNF3_2	GSM2825549	ZNF3
Human	ZNF3_3	GSM2825550	ZNF3
Human	ZNF3_4	GSM5379118	ZNF3
Human	ZNF3_5	GSM5379119	ZNF3
Human	ZNF3_6	GSM2466546	ZNF3
Human	ZNF30_1	GSM2026771	ZNF30
Human	ZNF30_2	GSM2026772	ZNF30
Human	ZNF30_3	GSM2026773	ZNF30
Human	ZNF30_4	GSM5214974	ZNF30
Human	ZNF30_5	GSM5214975	ZNF30
Human	ZNF300_1	GSM2827236	ZNF300
Human	ZNF300_2	GSM2827237	ZNF300
Human	ZNF300_3	GSM2466523	ZNF300
Human	ZNF302_1	GSM2827341	ZNF302
Human	ZNF302_2	GSM2827342	ZNF302
Human	ZNF302_3	GSM5668966	ZNF302
Human	ZNF302_4	GSM5668967	ZNF302
Human	ZNF302_5	GSM2466524	ZNF302
Human	ZNF304_1	GSM2466525	ZNF304
Human	ZNF311_1	GSM2825143	ZNF311
Human	ZNF311_2	GSM2825144	ZNF311
Human	ZNF311_3	GSM5215368	ZNF311
Human	ZNF311_4	GSM5215369	ZNF311
Human	ZNF316_1	GSM2423114	ZNF316
Human	ZNF316_2	GSM2423115	ZNF316
Human	ZNF316_3	GSM2825411	ZNF316
Human	ZNF316_4	GSM2825412	ZNF316
Human	ZNF317_1	GSM2026854	ZNF317
Human	ZNF317_2	GSM2026855	ZNF317
Human	ZNF317_3	GSM5213937	ZNF317
Human	ZNF317_4	GSM5213938	ZNF317
Human	ZNF317_5	GSM1407656	ZNF317
Human	ZNF317_6	GSM7247434	ZNF317
Human	ZNF317_7	GSM7247435	ZNF317
Human	ZNF317_8	GSM7256256	ZNF317
Human	ZNF317_9	GSM7256257	ZNF317
Human	ZNF317_10	GSM2466528	ZNF317
Human	ZNF318_1	GSM2423330	ZNF318
Human	ZNF318_2	GSM2423331	ZNF318
Human	ZNF318_3	GSM2423363	ZNF318
Human	ZNF318_4	GSM2423364	ZNF318
Human	ZNF318_5	GSM5214548	ZNF318
Human	ZNF318_6	GSM5214549	ZNF318
Human	ZNF319_1	GSM5214034	ZNF319
Human	ZNF319_2	GSM5214035	ZNF319
Human	ZNF320_1	GSM2026740	ZNF320
Human	ZNF320_2	GSM2026741	ZNF320
Human	ZNF320_3	GSM2466529	ZNF320
Human	ZNF322_1	GSM2026819	ZNF322
Human	ZNF322_2	GSM1407644	ZNF322
Human	ZNF324_1	GSM2026747	ZNF324
Human	ZNF324_2	GSM2423937	ZNF324
Human	ZNF324_3	GSM2423938	ZNF324
Human	ZNF324_4	GSM5213931	ZNF324
Human	ZNF324_5	GSM5213932	ZNF324
Human	ZNF324_6	GSM2466531	ZNF324
Human	ZNF326_1	GSM5214116	ZNF326
Human	ZNF326_2	GSM5214117	ZNF326
Human	ZNF329_1	GSM2026823	ZNF329
Human	ZNF329_2	GSM5671085	ZNF329
Human	ZNF329_3	GSM5671086	ZNF329
Human	ZNF329_4	GSM7503211	ZNF329
Human	ZNF331_1	GSM2026880	ZNF331
Human	ZNF331_2	GSM2026881	ZNF331
Human	ZNF331_3	GSM2797677	ZNF331
Human	ZNF331_6	GSM5215127	ZNF331
Human	ZNF331_7	GSM5215128	ZNF331
Human	ZNF331_8	GSM5215169	ZNF331
Human	ZNF331_9	GSM5215170	ZNF331
Human	ZNF331_12	GSM2466532	ZNF331
Human	ZNF333_1	GSM5214754	ZNF333
Human	ZNF333_2	GSM5214755	ZNF333
Human	ZNF333_4	GSM5572715	ZNF333
Human	ZNF333_5	GSM5572716	ZNF333
Human	ZNF333_6	GSM2466533	ZNF333
Human	ZNF334_1	GSM2797678	ZNF334
Human	ZNF334_2	GSM7503215	ZNF334
Human	ZNF335_1	GSM2193218	ZNF335
Human	ZNF335_2	GSM2423318	ZNF335
Human	ZNF335_3	GSM2423319	ZNF335
Human	ZNF335_4	GSM2797679	ZNF335
Human	ZNF335_5	GSM5214141	ZNF335
Human	ZNF335_6	GSM5214142	ZNF335
Human	ZNF337_2	GSM5214174	ZNF337
Human	ZNF337_3	GSM2466535	ZNF337
Human	ZNF33A_1	GSM2026801	ZNF33A
Human	ZNF33A_4	GSM1407653	ZNF33A
Human	ZNF33A_5	GSM2466536	ZNF33A
Human	ZNF33A_6	GSM2466537	ZNF33A
Human	ZNF33B_1	GSM5214278	ZNF33B
Human	ZNF33B_2	GSM5214279	ZNF33B
Human	ZNF33B_3	GSM2466538	ZNF33B
Human	ZNF34_1	GSM2026827	ZNF34
Human	ZNF34_4	GSM3402707	ZNF34
Human	ZNF341_1	GSM2026864	ZNF341
Human	ZNF341_2	GSM2423128	ZNF341
Human	ZNF341_3	GSM2423129	ZNF341
Human	ZNF341_4	GSM3099833	ZNF341
Human	ZNF341_5	GSM3099834	ZNF341
Human	ZNF343_1	GSM5215269	ZNF343
Human	ZNF343_2	GSM5215270	ZNF343
Human	ZNF343_3	GSM2466539	ZNF343
Human	ZNF346_1	GSM2423109	ZNF346
Human	ZNF346_2	GSM2423110	ZNF346
Human	ZNF347_1	GSM5330500	ZNF347
Human	ZNF347_2	GSM5330501	ZNF347
Human	ZNF347_3	GSM6047454	ZNF347
Human	ZNF35_1	GSM2026761	ZNF35
Human	ZNF35_2	GSM1407634	ZNF35
Human	ZNF350_1	GSM2026866	ZNF350
Human	ZNF350_2	GSM2026867	ZNF350
Human	ZNF354A_1	GSM2026746	ZNF354A
Human	ZNF354A_2	GSM2466540	ZNF354A
Human	ZNF354B_1	GSE151287	ZNF354B
Human	ZNF354B_2	GSE151287	ZNF354B
Human	ZNF354B_3	GSM2827451	ZNF354B
Human	ZNF354B_4	GSM2827452	ZNF354B
Human	ZNF354B_5	GSM5214238	ZNF354B
Human	ZNF354B_6	GSM5214239	ZNF354B
Human	ZNF354B_7	GSM7250271	ZNF354B
Human	ZNF354B_8	GSM7250272	ZNF354B
Human	ZNF354B_9	GSM2466541	ZNF354B
Human	ZNF354C_2	GSM2423267	ZNF354C
Human	ZNF354C_3	GSM6372248	ZNF354C
Human	ZNF354C_4	GSM6372249	ZNF354C
Human	ZNF354C_5	GSM6047455	ZNF354C
Human	ZNF362_1	GSM2423892	ZNF362
Human	ZNF362_2	GSM2423893	ZNF362
Human	ZNF362_3	GSM5214056	ZNF362
Human	ZNF362_4	GSM5214057	ZNF362
Human	ZNF366_1	GSM2423020	ZNF366
Human	ZNF366_2	GSM2423021	ZNF366
Human	ZNF367_1	GSM5214264	ZNF367
Human	ZNF367_2	GSM5214265	ZNF367
Human	ZNF37A_1	GSM2026770	ZNF37A
Human	ZNF37A_2	GSM3636237	ZNF37A
Human	ZNF37A_3	GSM3636238	ZNF37A
Human	ZNF382_1	GSM2026856	ZNF382
Human	ZNF382_2	GSM2026857	ZNF382
Human	ZNF382_3	GSM2026858	ZNF382
Human	ZNF382_4	GSM2026859	ZNF382
Human	ZNF382_5	GSM2026860	ZNF382
Human	ZNF382_8	GSM5213929	ZNF382
Human	ZNF382_10	GSM1407631	ZNF382
Human	ZNF382_11	GSM2466542	ZNF382
Human	ZNF382_12	GSM2466543	ZNF382
Human	ZNF383_1	GSM5214280	ZNF383
Human	ZNF383_3	GSM2466544	ZNF383
Human	ZNF384_1	GSM2797680	ZNF384
Human	ZNF384_2	GSM1003602	ZNF384
Human	ZNF384_3	GSM1003621	ZNF384
Human	ZNF384_4	GSM2026843	ZNF384
Human	ZNF384_5	GSM2423014	ZNF384
Human	ZNF384_6	GSM2423015	ZNF384
Human	ZNF384_7	GSM2424095	ZNF384
Human	ZNF384_8	GSM2424096	ZNF384
Human	ZNF385B_1	GSE151287	ZNF385B
Human	ZNF391_1	GSM2423166	ZNF391
Human	ZNF391_2	GSM2423167	ZNF391
Human	ZNF394_1	GSM2026813	ZNF394
Human	ZNF394_2	GSM2423059	ZNF394
Human	ZNF394_3	GSM2423060	ZNF394
Human	ZNF394_4	GSM6047457	ZNF394
Human	ZNF395_2	GSM4051076	ZNF395
Human	ZNF395_3	GSM4051077	ZNF395
Human	ZNF396_1	GSM6373189	ZNF396
Human	ZNF396_2	GSM6373190	ZNF396
Human	ZNF397_1	GSM5214787	ZNF397
Human	ZNF397_2	GSM5214788	ZNF397
Human	ZNF397_3	GSE230600	ZNF397
Human	ZNF398_1	GSM2827459	ZNF398
Human	ZNF398_2	GSM2827460	ZNF398
Human	ZNF398_3	GSM6372658	ZNF398
Human	ZNF398_4	GSM6372659	ZNF398
Human	ZNF398_5	GSM4039047	ZNF398
Human	ZNF398_6	GSM2466545	ZNF398
Human	ZNF404_1	GSM2827405	ZNF404
Human	ZNF407_1	GSM1208705	ZNF407
Human	ZNF407_2	GSM2422887	ZNF407
Human	ZNF407_3	GSM2422888	ZNF407
Human	ZNF407_4	GSM3636356	ZNF407
Human	ZNF407_5	GSM3636357	ZNF407
Human	ZNF407_6	GSM5330313	ZNF407
Human	ZNF407_7	GSM5330314	ZNF407
Human	ZNF408_3	GSM5214166	ZNF408
Human	ZNF41_1	GSM2026787	ZNF41
Human	ZNF41_2	GSM2026788	ZNF41
Human	ZNF41_3	GSM5214094	ZNF41
Human	ZNF41_5	GSM1407637	ZNF41
Human	ZNF41_6	GSM6047460	ZNF41
Human	ZNF410_1	GSM2574767	ZNF410
Human	ZNF410_2	GSM2574773	ZNF410
Human	ZNF414_1	GSM2423598	ZNF414
Human	ZNF414_2	GSM2423599	ZNF414
Human	ZNF414_3	GSM5213959	ZNF414
Human	ZNF414_4	GSM5213960	ZNF414
Human	ZNF415_1	GSM1407660	ZNF415
Human	ZNF415_2	GSM6047459	ZNF415
Human	ZNF416_2	GSM2827156	ZNF416
Human	ZNF416_3	GSM2827157	ZNF416
Human	ZNF416_5	GSM5668028	ZNF416
Human	ZNF416_6	GSM5668029	ZNF416
Human	ZNF416_7	GSM1407655	ZNF416
Human	ZNF417_1	GSM4282168	ZNF417
Human	ZNF417_2	GSM4282169	ZNF417
Human	ZNF417_3	GSM4282170	ZNF417
Human	ZNF417_4	GSM2466547	ZNF417
Human	ZNF418_1	GSM2026842	ZNF418
Human	ZNF418_2	GSM2466548	ZNF418
Human	ZNF419_2	GSM2466549	ZNF419
Human	ZNF419_3	GSM2466550	ZNF419
Human	ZNF420_1	GSM6047461	ZNF420
Human	ZNF423_1	GSM2423536	ZNF423
Human	ZNF423_2	GSM2423537	ZNF423
Human	ZNF423_3	GSM6373149	ZNF423
Human	ZNF423_4	GSM6373150	ZNF423
Human	ZNF425_3	GSM2466551	ZNF425
Human	ZNF426_1	GSM3402709	ZNF426
Human	ZNF429_1	GSM2466552	ZNF429
Human	ZNF43_1	GSM6047463	ZNF43
Human	ZNF430_1	GSM5669259	ZNF430
Human	ZNF430_2	GSM5669260	ZNF430
Human	ZNF430_3	GSM7503219	ZNF430
Human	ZNF430_4	GSM2466553	ZNF430
Human	ZNF431_1	GSM6373100	ZNF431
Human	ZNF431_2	GSM6373101	ZNF431
Human	ZNF431_3	GSM7247538	ZNF431
Human	ZNF431_4	GSM7247539	ZNF431
Human	ZNF431_5	GSM7503223	ZNF431
Human	ZNF431_6	GSM2466554	ZNF431
Human	ZNF432_1	GSM5214226	ZNF432
Human	ZNF432_2	GSM5214227	ZNF432
Human	ZNF432_3	GSM2466555	ZNF432
Human	ZNF433_3	GSM2466556	ZNF433
Human	ZNF436_1	GSM2026865	ZNF436
Human	ZNF436_2	GSM5214832	ZNF436
Human	ZNF436_3	GSM5214833	ZNF436
Human	ZNF436_4	GSM6047462	ZNF436
Human	ZNF438_1	GSE151287	ZNF438
Human	ZNF438_2	GSE151287	ZNF438
Human	ZNF439_1	GSM7503228	ZNF439
Human	ZNF44_1	GSM5215094	ZNF44
Human	ZNF44_3	GSM2466563	ZNF44
Human	ZNF440_1	GSM2466558	ZNF440
Human	ZNF441_1	GSM5215741	ZNF441
Human	ZNF441_2	GSM5215742	ZNF441
Human	ZNF441_3	GSM2466559	ZNF441
Human	ZNF442_1	GSM2466560	ZNF442
Human	ZNF443_1	GSM2466561	ZNF443
Human	ZNF444_3	GSM3634172	ZNF444
Human	ZNF444_4	GSM3634173	ZNF444
Human	ZNF444_5	GSM5215012	ZNF444
Human	ZNF444_6	GSM5215013	ZNF444
Human	ZNF445_1	GSM5214914	ZNF445
Human	ZNF445_2	GSM5214915	ZNF445
Human	ZNF446_1	GSM3402710	ZNF446
Human	ZNF446_2	GSM5214566	ZNF446
Human	ZNF446_3	GSM5214567	ZNF446
Human	ZNF449_1	GSM2026818	ZNF449
Human	ZNF449_2	GSM3635375	ZNF449
Human	ZNF449_3	GSM3635376	ZNF449
Human	ZNF449_4	GSM6373524	ZNF449
Human	ZNF449_5	GSM6373525	ZNF449
Human	ZNF45_1	GSM1407651	ZNF45
Human	ZNF45_2	GSM7503232	ZNF45
Human	ZNF45_3	GSM2466565	ZNF45
Human	ZNF451_1	GSM5215232	ZNF451
Human	ZNF454_1	GSM2026831	ZNF454
Human	ZNF454_2	GSM1407658	ZNF454
Human	ZNF454_3	GSM2466564	ZNF454
Human	ZNF460_1	GSM5214269	ZNF460
Human	ZNF460_2	GSM5214270	ZNF460
Human	ZNF460_3	GSM2466566	ZNF460
Human	ZNF461_1	GSM6047464	ZNF461
Human	ZNF462_1	GSM5214824	ZNF462
Human	ZNF462_2	GSM5214825	ZNF462
Human	ZNF467_1	GSM2026821	ZNF467
Human	ZNF467_2	GSM1407636	ZNF467
Human	ZNF468_1	GSM7247578	ZNF468
Human	ZNF468_2	GSM7247579	ZNF468
Human	ZNF468_3	GSM2466567	ZNF468
Human	ZNF470_1	GSM6047465	ZNF470
Human	ZNF471_1	GSM6047466	ZNF471
Human	ZNF473_1	GSM2827561	ZNF473
Human	ZNF473_2	GSM2827562	ZNF473
Human	ZNF479_1	GSM2466568	ZNF479
Human	ZNF48_6	GSM2827400	ZNF48
Human	ZNF48_7	GSM2827401	ZNF48
Human	ZNF480_1	GSM2466569	ZNF480
Human	ZNF483_2	GSM5214169	ZNF483
Human	ZNF483_3	GSM5214170	ZNF483
Human	ZNF483_4	GSM2466570	ZNF483
Human	ZNF484_2	GSM5214427	ZNF484
Human	ZNF484_3	GSM2466571	ZNF484
Human	ZNF485_1	GSM5215420	ZNF485
Human	ZNF485_2	GSM5215421	ZNF485
Human	ZNF485_3	GSM2466572	ZNF485
Human	ZNF486_2	GSM1467732	ZNF486
Human	ZNF486_3	GSM1467731	ZNF486
Human	ZNF488_1	GSM2423375	ZNF488
Human	ZNF488_2	GSM2423376	ZNF488
Human	ZNF490_1	GSM2026888	ZNF490
Human	ZNF490_2	GSM5215010	ZNF490
Human	ZNF490_3	GSM5215011	ZNF490
Human	ZNF490_4	GSM6047468	ZNF490
Human	ZNF491_1	GSM2828995	ZNF491
Human	ZNF491_2	GSM2828996	ZNF491
Human	ZNF492_1	GSM2466575	ZNF492
Human	ZNF493_1	GSM2827530	ZNF493
Human	ZNF493_3	GSM6047469	ZNF493
Human	ZNF496_1	GSM7247676	ZNF496
Human	ZNF496_2	GSM7247677	ZNF496
Human	ZNF500_1	GSM6047470	ZNF500
Human	ZNF501_1	GSM2423515	ZNF501
Human	ZNF501_2	GSM2423516	ZNF501
Human	ZNF501_3	GSM5213996	ZNF501
Human	ZNF501_4	GSM5213997	ZNF501
Human	ZNF502_1	GSM2026839	ZNF502
Human	ZNF502_2	GSM2026840	ZNF502
Human	ZNF503_1	GSM5215606	ZNF503
Human	ZNF503_2	GSM5215607	ZNF503
Human	ZNF506_1	GSM2466577	ZNF506
Human	ZNF507_1	GSM2827608	ZNF507
Human	ZNF507_2	GSM2827609	ZNF507
Human	ZNF507_3	GSM3636297	ZNF507
Human	ZNF507_4	GSM3636298	ZNF507
Human	ZNF507_5	GSM5215445	ZNF507
Human	ZNF507_6	GSM5215446	ZNF507
Human	ZNF510_1	GSM3634205	ZNF510
Human	ZNF510_5	GSM6047471	ZNF510
Human	ZNF511_1	GSM2533961	ZNF511
Human	ZNF511_2	GSM2533962	ZNF511
Human	ZNF511_3	GSM2797683	ZNF511
Human	ZNF511_4	GSM7249258	ZNF511
Human	ZNF511_5	GSM7249259	ZNF511
Human	ZNF512_1	GSM2423713	ZNF512
Human	ZNF512_2	GSM2423714	ZNF512
Human	ZNF512_3	GSM5214299	ZNF512
Human	ZNF512_4	GSM5214300	ZNF512
Human	ZNF512_5	GSM7248073	ZNF512
Human	ZNF512_6	GSM7248074	ZNF512
Human	ZNF512B_1	GSM2828872	ZNF512B
Human	ZNF512B_2	GSM2828873	ZNF512B
Human	ZNF512B_3	GSM3634164	ZNF512B
Human	ZNF512B_4	GSM3634165	ZNF512B
Human	ZNF512B_5	GSM5214464	ZNF512B
Human	ZNF512B_6	GSM5214465	ZNF512B
Human	ZNF513_1	GSM2026830	ZNF513
Human	ZNF513_2	GSM3634096	ZNF513
Human	ZNF513_3	GSM3634097	ZNF513
Human	ZNF513_4	GSM5215100	ZNF513
Human	ZNF513_5	GSM5215101	ZNF513
Human	ZNF514_1	GSM2828997	ZNF514
Human	ZNF514_2	GSM2828998	ZNF514
Human	ZNF518A_1	GSM2423106	ZNF518A
Human	ZNF518A_2	GSM2423107	ZNF518A
Human	ZNF519_1	GSM1407643	ZNF519
Human	ZNF519_2	GSM6047474	ZNF519
Human	ZNF519_3	GSM2466578	ZNF519
Human	ZNF521_1	GSM2827397	ZNF521
Human	ZNF521_2	GSM2827398	ZNF521
Human	ZNF524_1	GSM2827212	ZNF524
Human	ZNF524_2	GSM2827213	ZNF524
Human	ZNF525_1	GSM2466579	ZNF525
Human	ZNF526_1	GSM5215618	ZNF526
Human	ZNF526_2	GSM5215619	ZNF526
Human	ZNF527_1	GSM7249724	ZNF527
Human	ZNF527_2	GSM7249726	ZNF527
Human	ZNF528_1	GSM2026809	ZNF528
Human	ZNF528_2	GSM2026810	ZNF528
Human	ZNF528_3	GSM2026811	ZNF528
Human	ZNF528_4	GSM1407632	ZNF528
Human	ZNF528_6	GSM2466581	ZNF528
Human	ZNF529_2	GSM3635527	ZNF529
Human	ZNF529_3	GSM7503240	ZNF529
Human	ZNF530_1	GSM2828362	ZNF530
Human	ZNF530_2	GSM2828363	ZNF530
Human	ZNF530_3	GSM5213903	ZNF530
Human	ZNF530_4	GSM5213904	ZNF530
Human	ZNF530_5	GSM2466583	ZNF530
Human	ZNF532_1	GSM6373370	ZNF532
Human	ZNF532_2	GSM6373371	ZNF532
Human	ZNF534_1	GSM2466584	ZNF534
Human	ZNF540_1	GSM2466585	ZNF540
Human	ZNF543_1	GSE151287	ZNF543
Human	ZNF543_2	GSE151287	ZNF543
Human	ZNF543_3	GSM5215509	ZNF543
Human	ZNF543_4	GSM5215510	ZNF543
Human	ZNF543_5	GSM2466586	ZNF543
Human	ZNF544_1	GSM2797684	ZNF544
Human	ZNF544_2	GSM2825512	ZNF544
Human	ZNF544_3	GSM2825513	ZNF544
Human	ZNF544_4	GSM7503244	ZNF544
Human	ZNF546_1	GSM3402711	ZNF546
Human	ZNF546_2	GSM7247412	ZNF546
Human	ZNF546_3	GSM7247413	ZNF546
Human	ZNF546_4	GSM7503248	ZNF546
Human	ZNF547_1	GSM2026824	ZNF547
Human	ZNF547_2	GSM2424141	ZNF547
Human	ZNF547_3	GSM2424142	ZNF547
Human	ZNF547_6	GSM2466587	ZNF547
Human	ZNF548_1	GSM2828985	ZNF548
Human	ZNF548_2	GSM2828986	ZNF548
Human	ZNF548_4	GSM5214148	ZNF548
Human	ZNF549_1	GSM2026817	ZNF549
Human	ZNF549_2	GSM4308113	ZNF549
Human	ZNF549_3	GSM4308114	ZNF549
Human	ZNF549_6	GSM2466589	ZNF549
Human	ZNF549_7	GSM2466590	ZNF549
Human	ZNF550_2	GSM5215297	ZNF550
Human	ZNF550_3	GSM5215298	ZNF550
Human	ZNF550_4	GSM2466591	ZNF550
Human	ZNF551_1	GSM5374463	ZNF551
Human	ZNF551_2	GSM5374464	ZNF551
Human	ZNF552_1	GSM6373404	ZNF552
Human	ZNF552_2	GSM6373405	ZNF552
Human	ZNF552_3	GSM7503251	ZNF552
Human	ZNF554_1	GSM2026822	ZNF554
Human	ZNF554_2	GSM6047477	ZNF554
Human	ZNF554_3	GSM6047478	ZNF554
Human	ZNF555_3	GSM2466593	ZNF555
Human	ZNF556_3	GSM5215682	ZNF556
Human	ZNF556_4	GSM5215683	ZNF556
Human	ZNF557_1	GSM5214759	ZNF557
Human	ZNF557_2	GSM5214760	ZNF557
Human	ZNF557_3	GSM2466594	ZNF557
Human	ZNF558_1	GSM2423492	ZNF558
Human	ZNF558_2	GSM2423493	ZNF558
Human	ZNF558_3	GSM6372785	ZNF558
Human	ZNF558_4	GSM6372786	ZNF558
Human	ZNF558_5	GSM7503253	ZNF558
Human	ZNF559_1	GSM6047481	ZNF559
Human	ZNF559_2	GSM7503255	ZNF559
Human	ZNF560_1	GSM2827455	ZNF560
Human	ZNF560_2	GSM2827456	ZNF560
Human	ZNF560_3	GSM6047482	ZNF560
Human	ZNF561_1	GSM3634262	ZNF561
Human	ZNF561_2	GSM3634263	ZNF561
Human	ZNF561_3	GSM5214933	ZNF561
Human	ZNF561_4	GSM5214934	ZNF561
Human	ZNF561_5	GSM2466596	ZNF561
Human	ZNF562_1	GSM7254074	ZNF562
Human	ZNF562_2	GSM7254076	ZNF562
Human	ZNF562_3	GSM2466597	ZNF562
Human	ZNF563_1	GSM2026838	ZNF563
Human	ZNF563_3	GSM7256270	ZNF563
Human	ZNF563_4	GSM7256271	ZNF563
Human	ZNF564_1	GSM7250523	ZNF564
Human	ZNF564_2	GSM7250524	ZNF564
Human	ZNF564_3	GSM2466598	ZNF564
Human	ZNF565_1	GSM5330892	ZNF565
Human	ZNF565_2	GSM5330893	ZNF565
Human	ZNF565_3	GSM2466599	ZNF565
Human	ZNF566_1	GSM2466600	ZNF566
Human	ZNF567_1	GSM7256231	ZNF567
Human	ZNF567_3	GSM2466601	ZNF567
Human	ZNF568_1	GSM6047485	ZNF568
Human	ZNF569_1	GSM5213972	ZNF569
Human	ZNF569_2	GSM5213973	ZNF569
Human	ZNF57_2	GSM5215105	ZNF57
Human	ZNF57_3	GSM5215106	ZNF57
Human	ZNF570_1	GSM5214313	ZNF570
Human	ZNF570_2	GSM5214314	ZNF570
Human	ZNF570_3	GSM2466602	ZNF570
Human	ZNF571_1	GSM2827232	ZNF571
Human	ZNF571_2	GSM2827233	ZNF571
Human	ZNF571_3	GSM7252039	ZNF571
Human	ZNF571_4	GSM7252041	ZNF571
Human	ZNF571_5	GSM7503257	ZNF571
Human	ZNF572_1	GSM5215719	ZNF572
Human	ZNF572_2	GSM5215720	ZNF572
Human	ZNF573_1	GSM2466604	ZNF573
Human	ZNF574_1	GSM2026820	ZNF574
Human	ZNF574_2	GSM3636275	ZNF574
Human	ZNF574_3	GSM3636276	ZNF574
Human	ZNF574_4	GSM5214931	ZNF574
Human	ZNF574_5	GSM5214932	ZNF574
Human	ZNF574_6	GSM1407647	ZNF574
Human	ZNF576_1	GSM5330937	ZNF576
Human	ZNF576_2	GSM5330938	ZNF576
Human	ZNF577_1	GSM3402712	ZNF577
Human	ZNF577_3	GSM3638045	ZNF577
Human	ZNF577_4	GSM5214175	ZNF577
Human	ZNF577_5	GSM5214176	ZNF577
Human	ZNF578_1	GSM3402713	ZNF578
Human	ZNF579_1	GSM2825077	ZNF579
Human	ZNF579_2	GSM2825078	ZNF579
Human	ZNF580_1	GSM2423835	ZNF580
Human	ZNF580_2	GSM2423836	ZNF580
Human	ZNF580_3	GSM2527558	ZNF580
Human	ZNF580_4	GSM2527559	ZNF580
Human	ZNF580_5	GSM2797685	ZNF580
Human	ZNF582_1	GSM2026851	ZNF582
Human	ZNF582_2	GSM2026852	ZNF582
Human	ZNF583_1	GSM5214240	ZNF583
Human	ZNF583_2	GSM5214241	ZNF583
Human	ZNF583_3	GSM6047489	ZNF583
Human	ZNF584_1	GSM2825489	ZNF584
Human	ZNF584_2	GSM2825490	ZNF584
Human	ZNF585A_1	GSM2466607	ZNF585A
Human	ZNF585B_1	GSM2422889	ZNF585B
Human	ZNF585B_2	GSM2422890	ZNF585B
Human	ZNF586_1	GSM2026882	ZNF586
Human	ZNF586_2	GSM5214103	ZNF586
Human	ZNF586_3	GSM5214104	ZNF586
Human	ZNF586_4	GSM6047491	ZNF586
Human	ZNF587_1	GSM4282174	ZNF587
Human	ZNF587_2	GSM4282175	ZNF587
Human	ZNF587_3	GSM4282176	ZNF587
Human	ZNF587_4	GSM2466608	ZNF587
Human	ZNF587B_1	GSM6047492	ZNF587B
Human	ZNF589_3	GSM2827125	ZNF589
Human	ZNF589_4	GSM2827126	ZNF589
Human	ZNF589_5	GSM7247671	ZNF589
Human	ZNF589_6	GSM7247672	ZNF589
Human	ZNF592_1	GSM2825585	ZNF592
Human	ZNF592_2	GSM2825586	ZNF592
Human	ZNF592_3	GSM2423869	ZNF592
Human	ZNF592_4	GSM2423870	ZNF592
Human	ZNF592_5	GSM2825532	ZNF592
Human	ZNF592_6	GSM2825533	ZNF592
Human	ZNF593_1	GSM7503258	ZNF593
Human	ZNF595_1	GSM2026826	ZNF595
Human	ZNF596_2	GSM3636212	ZNF596
Human	ZNF596_3	GSM3636213	ZNF596
Human	ZNF597_1	GSM2574797	ZNF597
Human	ZNF597_3	GSM5215727	ZNF597
Human	ZNF597_4	GSM5215728	ZNF597
Human	ZNF598_1	GSM5215114	ZNF598
Human	ZNF598_2	GSM5215115	ZNF598
Human	ZNF600_1	GSM2422894	ZNF600
Human	ZNF600_2	GSM2422895	ZNF600
Human	ZNF600_3	GSM6047498	ZNF600
Human	ZNF605_1	GSM6372180	ZNF605
Human	ZNF605_2	GSM6372181	ZNF605
Human	ZNF605_3	GSM2466609	ZNF605
Human	ZNF606_1	GSM6047500	ZNF606
Human	ZNF607_1	GSM5214323	ZNF607
Human	ZNF607_2	GSM5214324	ZNF607
Human	ZNF607_3	GSM6047501	ZNF607
Human	ZNF608_1	GSM5214477	ZNF608
Human	ZNF608_3	GSM5331160	ZNF608
Human	ZNF608_4	GSM5331161	ZNF608
Human	ZNF609_1	GSM5213896	ZNF609
Human	ZNF609_2	GSM5213897	ZNF609
Human	ZNF609_3	GSM7256128	ZNF609
Human	ZNF609_4	GSM7256129	ZNF609
Human	ZNF610_1	GSM2423864	ZNF610
Human	ZNF610_2	GSM2423865	ZNF610
Human	ZNF610_3	GSM2466610	ZNF610
Human	ZNF611_1	GSM2466611	ZNF611
Human	ZNF613_1	GSM2466612	ZNF613
Human	ZNF614_1	GSM3634137	ZNF614
Human	ZNF614_2	GSM3634138	ZNF614
Human	ZNF614_3	GSM2466613	ZNF614
Human	ZNF615_1	GSM5214513	ZNF615
Human	ZNF615_3	GSM2466614	ZNF615
Human	ZNF616_1	GSM5215705	ZNF616
Human	ZNF616_2	GSM5215706	ZNF616
Human	ZNF616_3	GSM2466615	ZNF616
Human	ZNF618_1	GSM2111484	ZNF618
Human	ZNF619_1	GSM5215624	ZNF619
Human	ZNF619_2	GSM5215625	ZNF619
Human	ZNF619_3	GSM2466616	ZNF619
Human	ZNF620_1	GSM2466617	ZNF620
Human	ZNF621_1	GSM2828879	ZNF621
Human	ZNF621_2	GSM2828880	ZNF621
Human	ZNF621_3	GSM1407661	ZNF621
Human	ZNF621_4	GSM2466618	ZNF621
Human	ZNF623_2	GSM2422906	ZNF623
Human	ZNF623_3	GSM2422907	ZNF623
Human	ZNF624_1	GSM2828956	ZNF624
Human	ZNF624_2	GSM2828957	ZNF624
Human	ZNF624_3	GSM5214026	ZNF624
Human	ZNF624_4	GSM5214027	ZNF624
Human	ZNF624_5	GSM6047502	ZNF624
Human	ZNF625_1	GSM6047503	ZNF625
Human	ZNF626_1	GSM3634192	ZNF626
Human	ZNF626_2	GSM3634193	ZNF626
Human	ZNF627_1	GSM2466620	ZNF627
Human	ZNF629_1	GSM2827315	ZNF629
Human	ZNF629_2	GSM2827316	ZNF629
Human	ZNF629_3	GSM5215116	ZNF629
Human	ZNF629_4	GSM5215117	ZNF629
Human	ZNF630_1	GSM6047504	ZNF630
Human	ZNF639_1	GSM2422962	ZNF639
Human	ZNF639_2	GSM2422963	ZNF639
Human	ZNF639_3	GSM2574763	ZNF639
Human	ZNF639_4	GSM2574764	ZNF639
Human	ZNF639_5	GSM2828785	ZNF639
Human	ZNF639_6	GSM2828786	ZNF639
Human	ZNF639_7	GSM3634268	ZNF639
Human	ZNF639_8	GSM3634269	ZNF639
Human	ZNF639_9	GSM3636299	ZNF639
Human	ZNF639_10	GSM3636300	ZNF639
Human	ZNF639_11	GSM3636763	ZNF639
Human	ZNF639_12	GSM3636764	ZNF639
Human	ZNF639_13	GSM5214250	ZNF639
Human	ZNF639_14	GSM5214251	ZNF639
Human	ZNF641_1	GSM2423697	ZNF641
Human	ZNF641_2	GSM2423698	ZNF641
Human	ZNF641_3	GSM2466621	ZNF641
Human	ZNF644_1	GSM2534180	ZNF644
Human	ZNF644_2	GSM2534181	ZNF644
Human	ZNF644_3	GSM2797686	ZNF644
Human	ZNF644_4	GSM2828643	ZNF644
Human	ZNF644_5	GSM2828644	ZNF644
Human	ZNF646_1	GSM5668508	ZNF646
Human	ZNF646_2	GSM5668509	ZNF646
Human	ZNF646_3	GSM7503260	ZNF646
Human	ZNF649_1	GSM2466622	ZNF649
Human	ZNF652_1	GSM2534081	ZNF652
Human	ZNF652_2	GSM2534082	ZNF652
Human	ZNF652_3	GSM2797687	ZNF652
Human	ZNF653_1	GSM1407662	ZNF653
Human	ZNF654_1	GSM2423581	ZNF654
Human	ZNF654_2	GSM2423582	ZNF654
Human	ZNF655_1	GSM5374625	ZNF655
Human	ZNF655_2	GSM5374626	ZNF655
Human	ZNF658_1	GSM2828881	ZNF658
Human	ZNF658_2	GSM2828882	ZNF658
Human	ZNF660_1	GSM3636126	ZNF660
Human	ZNF660_2	GSM3636127	ZNF660
Human	ZNF660_3	GSM5215022	ZNF660
Human	ZNF660_4	GSM5215023	ZNF660
Human	ZNF662_1	GSM2827532	ZNF662
Human	ZNF662_2	GSM2827533	ZNF662
Human	ZNF662_3	GSM2466623	ZNF662
Human	ZNF664_1	GSM2423888	ZNF664
Human	ZNF664_2	GSM2423889	ZNF664
Human	ZNF665_1	GSM6047505	ZNF665
Human	ZNF667_1	GSM2026814	ZNF667
Human	ZNF668_1	GSM6373660	ZNF668
Human	ZNF668_2	GSM6373661	ZNF668
Human	ZNF669_1	GSM2026845	ZNF669
Human	ZNF669_2	GSM1407639	ZNF669
Human	ZNF669_4	GSM2466625	ZNF669
Human	ZNF670_4	GSM7252273	ZNF670
Human	ZNF670_5	GSM7252274	ZNF670
Human	ZNF671_3	GSM2466626	ZNF671
Human	ZNF672_1	GSM7246823	ZNF672
Human	ZNF672_2	GSM7246824	ZNF672
Human	ZNF674_1	GSM5215096	ZNF674
Human	ZNF674_2	GSM5215097	ZNF674
Human	ZNF674_3	GSM2466627	ZNF674
Human	ZNF675_1	GSM1407624	ZNF675
Human	ZNF675_2	GSM2466628	ZNF675
Human	ZNF676_1	GSM4981345	ZNF676
Human	ZNF676_2	GSM4981346	ZNF676
Human	ZNF676_3	GSM4981347	ZNF676
Human	ZNF676_4	GSM6047508	ZNF676
Human	ZNF676H_1	GSM4981348	ZNF676H
Human	ZNF676H_2	GSM4981349	ZNF676H
Human	ZNF676H_3	GSM4981350	ZNF676H
Human	ZNF677_1	GSM3636102	ZNF677
Human	ZNF677_2	GSM3636103	ZNF677
Human	ZNF677_3	GSM6047509	ZNF677
Human	ZNF677_4	GSM6047510	ZNF677
Human	ZNF678_1	GSM5215333	ZNF678
Human	ZNF679_1	GSM6047511	ZNF679
Human	ZNF680_1	GSM2026834	ZNF680
Human	ZNF680_2	GSM2026835	ZNF680
Human	ZNF680_3	GSM2423293	ZNF680
Human	ZNF680_4	GSM2423294	ZNF680
Human	ZNF680_5	GSM2466629	ZNF680
Human	ZNF680_6	GSM2466630	ZNF680
Human	ZNF681_1	GSM2466631	ZNF681
Human	ZNF682_1	GSM2466632	ZNF682
Human	ZNF682_2	GSM2466633	ZNF682
Human	ZNF684_1	GSM1407654	ZNF684
Human	ZNF684_2	GSM2466634	ZNF684
Human	ZNF687_1	GSM2424130	ZNF687
Human	ZNF687_2	GSM2424131	ZNF687
Human	ZNF687_3	GSM2828887	ZNF687
Human	ZNF687_4	GSM2828888	ZNF687
Human	ZNF687_5	GSM5215691	ZNF687
Human	ZNF687_6	GSM5215692	ZNF687
Human	ZNF688_1	GSM7503263	ZNF688
Human	ZNF691_1	GSM5214836	ZNF691
Human	ZNF691_2	GSM5214837	ZNF691
Human	ZNF692_1	GSM2423463	ZNF692
Human	ZNF692_2	GSM2423464	ZNF692
Human	ZNF692_3	GSM1407657	ZNF692
Human	ZNF695_1	GSM5215203	ZNF695
Human	ZNF695_2	GSM5215204	ZNF695
Human	ZNF695_3	GSM2466635	ZNF695
Human	ZNF696_1	GSM5214437	ZNF696
Human	ZNF696_2	GSM5214438	ZNF696
Human	ZNF697_4	GSM5214049	ZNF697
Human	ZNF697_5	GSM5214050	ZNF697
Human	ZNF699_1	GSM6372198	ZNF699
Human	ZNF699_2	GSM6372199	ZNF699
Human	ZNF7_1	GSM2534140	ZNF7
Human	ZNF7_2	GSM2534141	ZNF7
Human	ZNF7_3	GSM2797689	ZNF7
Human	ZNF7_4	GSM5214320	ZNF7
Human	ZNF7_5	GSM5214321	ZNF7
Human	ZNF7_6	GSM2466670	ZNF7
Human	ZNF70_1	GSM5330848	ZNF70
Human	ZNF70_2	GSM5330849	ZNF70
Human	ZNF700_1	GSM5215466	ZNF700
Human	ZNF700_2	GSM5215467	ZNF700
Human	ZNF700_3	GSM6047516	ZNF700
Human	ZNF701_1	GSM2827508	ZNF701
Human	ZNF701_2	GSM2827509	ZNF701
Human	ZNF701_4	GSM2466637	ZNF701
Human	ZNF703_1	GSM5213802	ZNF703
Human	ZNF703_2	GSM5213803	ZNF703
Human	ZNF704_1	GSM2825567	ZNF704
Human	ZNF704_2	GSM2825568	ZNF704
Human	ZNF704_3	GSM7256212	ZNF704
Human	ZNF704_4	GSM7256213	ZNF704
Human	ZNF704_5	GSM7503266	ZNF704
Human	ZNF705A_1	GSM6047517	ZNF705A
Human	ZNF705B_1	GSM6047519	ZNF705B
Human	ZNF705D_1	GSM6047520	ZNF705D
Human	ZNF705E_1	GSM6047521	ZNF705E
Human	ZNF705G_1	GSM2466638	ZNF705G
Human	ZNF706_2	GSM7866904	ZNF706
Human	ZNF707_1	GSM6347330	ZNF707
Human	ZNF707_2	GSM6347331	ZNF707
Human	ZNF707_3	GSM2466639	ZNF707
Human	ZNF708_1	GSM2026763	ZNF708
Human	ZNF708_2	GSM2466640	ZNF708
Human	ZNF709_1	GSM5215569	ZNF709
Human	ZNF709_2	GSM5215570	ZNF709
Human	ZNF71_1	GSM2423047	ZNF71
Human	ZNF71_2	GSM2423048	ZNF71
Human	ZNF71_3	GSM1407642	ZNF71
Human	ZNF710_1	GSM5215732	ZNF710
Human	ZNF710_2	GSM5215733	ZNF710
Human	ZNF711_1	GSE102616	ZNF711
Human	ZNF711_2	GSM518560	ZNF711
Human	ZNF713_1	GSM5214816	ZNF713
Human	ZNF713_2	GSM5214817	ZNF713
Human	ZNF714_1	GSM2466641	ZNF714
Human	ZNF716_1	GSM2466642	ZNF716
Human	ZNF717_1	GSM5379495	ZNF717
Human	ZNF717_2	GSM5379496	ZNF717
Human	ZNF720_1	GSM5215680	ZNF720
Human	ZNF720_2	GSM5215681	ZNF720
Human	ZNF721_1	GSM6047527	ZNF721
Human	ZNF723_1	GSM6047528	ZNF723
Human	ZNF724_1	GSM3402714	ZNF724
Human	ZNF724_2	GSM7256188	ZNF724
Human	ZNF724_3	GSM7256189	ZNF724
Human	ZNF726_1	GSM6047529	ZNF726
Human	ZNF727_1	GSM6047530	ZNF727
Human	ZNF728_1	GSM4981353	ZNF728
Human	ZNF728_2	GSM6047531	ZNF728
Human	ZNF729_1	GSM3402715	ZNF729
Human	ZNF730_1	GSM2466643	ZNF730
Human	ZNF732_1	GSM6047532	ZNF732
Human	ZNF735_1	GSM6047534	ZNF735
Human	ZNF736_1	GSM2466644	ZNF736
Human	ZNF737_1	GSM5214796	ZNF737
Human	ZNF737_2	GSM5214797	ZNF737
Human	ZNF74_1	GSM7503267	ZNF74
Human	ZNF740_3	GSM2828727	ZNF740
Human	ZNF740_4	GSM2828728	ZNF740
Human	ZNF740_5	GSM5214130	ZNF740
Human	ZNF740_6	GSM5214131	ZNF740
Human	ZNF740_7	GSM7252645	ZNF740
Human	ZNF740_8	GSM7252646	ZNF740
Human	ZNF746_2	GSM3402720	ZNF746
Human	ZNF746_3	GSM6047535	ZNF746
Human	ZNF746_4	GSM7247465	ZNF746
Human	ZNF746_5	GSM7247466	ZNF746
Human	ZNF746_6	GSM7503269	ZNF746
Human	ZNF747_1	GSM2827587	ZNF747
Human	ZNF747_2	GSM2827588	ZNF747
Human	ZNF747_4	GSM7253149	ZNF747
Human	ZNF747_5	GSM7253150	ZNF747
Human	ZNF747_6	GSM7503271	ZNF747
Human	ZNF749_1	GSM7250856	ZNF749
Human	ZNF749_2	GSM7250858	ZNF749
Human	ZNF749_3	GSM2466646	ZNF749
Human	ZNF750_1	GSM1387027	ZNF750
Human	ZNF75A_1	GSM2574785	ZNF75A
Human	ZNF75A_2	GSM2574809	ZNF75A
Human	ZNF75A_3	GSM5330650	ZNF75A
Human	ZNF75A_4	GSM5330651	ZNF75A
Human	ZNF75A_5	GSM6047537	ZNF75A
Human	ZNF75D_1	GSM7251605	ZNF75D
Human	ZNF75D_2	GSM7251606	ZNF75D
Human	ZNF75D_3	GSM7503272	ZNF75D
Human	ZNF75D_4	GSM2466648	ZNF75D
Human	ZNF75D_5	GSM2466649	ZNF75D
Human	ZNF76_1	GSM2026779	ZNF76
Human	ZNF76_2	GSM2422953	ZNF76
Human	ZNF76_3	GSM2422954	ZNF76
Human	ZNF76_4	GSM5214222	ZNF76
Human	ZNF76_5	GSM5214223	ZNF76
Human	ZNF761_1	GSM5215641	ZNF761
Human	ZNF761_2	GSM5215642	ZNF761
Human	ZNF761_3	GSM6047538	ZNF761
Human	ZNF763_1	GSM3402716	ZNF763
Human	ZNF764_1	GSM5213985	ZNF764
Human	ZNF764_2	GSM5213986	ZNF764
Human	ZNF765_1	GSM2466651	ZNF765
Human	ZNF766_1	GSM2825565	ZNF766
Human	ZNF766_2	GSM2825566	ZNF766
Human	ZNF766_3	GSM5214776	ZNF766
Human	ZNF766_4	GSM5214777	ZNF766
Human	ZNF766_5	GSM2466652	ZNF766
Human	ZNF768_1	GSM2026871	ZNF768
Human	ZNF768_2	GSM3043267	ZNF768
Human	ZNF768_3	GSM3043268	ZNF768
Human	ZNF768_4	GSM3043270	ZNF768
Human	ZNF768_5	GSM3043271	ZNF768
Human	ZNF768_6	GSM3634200	ZNF768
Human	ZNF768_7	GSM3634201	ZNF768
Human	ZNF768_8	GSM5215172	ZNF768
Human	ZNF768_9	GSM5215173	ZNF768
Human	ZNF77_1	GSM5214626	ZNF77
Human	ZNF77_2	GSM5214627	ZNF77
Human	ZNF77_3	GSM2466656	ZNF77
Human	ZNF770_1	GSM2026815	ZNF770
Human	ZNF770_2	GSM3636067	ZNF770
Human	ZNF770_3	GSM3636068	ZNF770
Human	ZNF770_4	GSM5214798	ZNF770
Human	ZNF770_5	GSM5214799	ZNF770
Human	ZNF772_1	GSM3402717	ZNF772
Human	ZNF772_2	GSM5214160	ZNF772
Human	ZNF772_4	GSM5214161	ZNF772
Human	ZNF773_1	GSM5214043	ZNF773
Human	ZNF773_2	GSM5214044	ZNF773
Human	ZNF774_1	GSM2026816	ZNF774
Human	ZNF775_1	GSM5214682	ZNF775
Human	ZNF775_2	GSM5214683	ZNF775
Human	ZNF776_1	GSM2825797	ZNF776
Human	ZNF776_2	GSM2825798	ZNF776
Human	ZNF776_3	GSM5213864	ZNF776
Human	ZNF776_4	GSM5213865	ZNF776
Human	ZNF776_5	GSM2466653	ZNF776
Human	ZNF777_1	GSM2825969	ZNF777
Human	ZNF777_2	GSM2825970	ZNF777
Human	ZNF777_3	GSM5214377	ZNF777
Human	ZNF777_4	GSM5214378	ZNF777
Human	ZNF777_5	GSM2466654	ZNF777
Human	ZNF778_1	GSM2026850	ZNF778
Human	ZNF778_4	GSM5214896	ZNF778
Human	ZNF778_5	GSM5214897	ZNF778
Human	ZNF778_6	GSM2466655	ZNF778
Human	ZNF780A_1	GSM7248912	ZNF780A
Human	ZNF780A_2	GSM7248913	ZNF780A
Human	ZNF780A_3	GSM2466657	ZNF780A
Human	ZNF780B_1	GSM6047540	ZNF780B
Human	ZNF781_2	GSM2423965	ZNF781
Human	ZNF781_3	GSM5330289	ZNF781
Human	ZNF781_4	GSM5330290	ZNF781
Human	ZNF782_1	GSM5215307	ZNF782
Human	ZNF782_3	GSM2466658	ZNF782
Human	ZNF783_1	GSM7503274	ZNF783
Human	ZNF784_3	GSM2026833	ZNF784
Human	ZNF784_4	GSM5214453	ZNF784
Human	ZNF784_5	GSM5214454	ZNF784
Human	ZNF785_1	GSM2828685	ZNF785
Human	ZNF785_2	GSM2828686	ZNF785
Human	ZNF785_3	GSM5213942	ZNF785
Human	ZNF785_4	GSM5213943	ZNF785
Human	ZNF786_1	GSM5213826	ZNF786
Human	ZNF786_2	GSM5213827	ZNF786
Human	ZNF786_3	GSM2466661	ZNF786
Human	ZNF788P_3	GSM5214024	ZNF788P
Human	ZNF788P_4	GSM5214025	ZNF788P
Human	ZNF789_1	GSM2466662	ZNF789
Human	ZNF79_1	GSM5215592	ZNF79
Human	ZNF79_2	GSM5215593	ZNF79
Human	ZNF79_3	GSM2466669	ZNF79
Human	ZNF790_1	GSM7250019	ZNF790
Human	ZNF790_2	GSM7250020	ZNF790
Human	ZNF790_3	GSM7503275	ZNF790
Human	ZNF790_4	GSM2466663	ZNF790
Human	ZNF791_1	GSM2828912	ZNF791
Human	ZNF791_2	GSM2828913	ZNF791
Human	ZNF792_1	GSM2423851	ZNF792
Human	ZNF792_2	GSM2423852	ZNF792
Human	ZNF792_3	GSM2533984	ZNF792
Human	ZNF792_4	GSM2533985	ZNF792
Human	ZNF792_5	GSM2797688	ZNF792
Human	ZNF793_1	GSM2466666	ZNF793
Human	ZNF793_2	GSM2466667	ZNF793
Human	ZNF799_1	GSM2466668	ZNF799
Human	ZNF8_1	GSM2026774	ZNF8
Human	ZNF8_2	GSM3636022	ZNF8
Human	ZNF8_4	GSM5331012	ZNF8
Human	ZNF8_5	GSM5331013	ZNF8
Human	ZNF8_6	GSM2466683	ZNF8
Human	ZNF800_1	GSM2424072	ZNF800
Human	ZNF800_2	GSM2424073	ZNF800
Human	ZNF805_1	GSM2466671	ZNF805
Human	ZNF808_1	GSM2466672	ZNF808
Human	ZNF81_3	GSM2466674	ZNF81
Human	ZNF812P_1	GSM3402718	ZNF812P
Human	ZNF813_1	GSM6047541	ZNF813
Human	ZNF816_1	GSM2026803	ZNF816
Human	ZNF816_2	GSM6372196	ZNF816
Human	ZNF816_3	GSM6372197	ZNF816
Human	ZNF816_4	GSM7503277	ZNF816
Human	ZNF816_5	GSM2466673	ZNF816
Human	ZNF823_1	GSM2466675	ZNF823
Human	ZNF827_1	GSM7252496	ZNF827
Human	ZNF827_2	GSM7252497	ZNF827
Human	ZNF827_3	GSM7503278	ZNF827
Human	ZNF827_4	GSE173874	ZNF827
Human	ZNF83_1	GSM1239630	ZNF83
Human	ZNF83_2	GSM2825594	ZNF83
Human	ZNF83_3	GSM2825595	ZNF83
Human	ZNF83_4	GSM5214276	ZNF83
Human	ZNF83_5	GSM5214277	ZNF83
Human	ZNF830_1	GSM3634166	ZNF830
Human	ZNF830_2	GSM3634167	ZNF830
Human	ZNF830_3	GSM3635976	ZNF830
Human	ZNF830_4	GSM3635977	ZNF830
Human	ZNF830_7	GSM5374780	ZNF830
Human	ZNF830_8	GSM5374781	ZNF830
Human	ZNF836_1	GSM6047544	ZNF836
Human	ZNF837_1	GSM2423881	ZNF837
Human	ZNF837_2	GSM2423882	ZNF837
Human	ZNF839_1	GSM5214990	ZNF839
Human	ZNF839_2	GSM5214991	ZNF839
Human	ZNF84_2	GSM5215263	ZNF84
Human	ZNF84_3	GSM5215264	ZNF84
Human	ZNF84_4	GSM2466677	ZNF84
Human	ZNF841_1	GSM6047545	ZNF841
Human	ZNF841_2	GSM7247544	ZNF841
Human	ZNF841_3	GSM7247545	ZNF841
Human	ZNF843_1	GSM2827172	ZNF843
Human	ZNF843_2	GSM2827173	ZNF843
Human	ZNF845_1	GSM6047546	ZNF845
Human	ZNF846_1	GSM2466676	ZNF846
Human	ZNF85_1	GSM2026800	ZNF85
Human	ZNF85_3	GSM2466678	ZNF85
Human	ZNF850_1	GSM3402719	ZNF850
Human	ZNF850_2	GSM5669572	ZNF850
Human	ZNF850_3	GSM5669573	ZNF850
Human	ZNF850_4	GSM7503281	ZNF850
Human	ZNF853_1	GSM7503283	ZNF853
Human	ZNF860_1	GSM2466679	ZNF860
Human	ZNF865_1	GSM5669886	ZNF865
Human	ZNF865_2	GSM5669887	ZNF865
Human	ZNF865_3	GSM7503285	ZNF865
Human	ZNF875_1	GSM7503127	ZNF875
Human	ZNF875_2	GSM2466445	ZNF875
Human	ZNF878_1	GSM6047548	ZNF878
Human	ZNF878_3	GSM7253577	ZNF878
Human	ZNF879_1	GSM7247576	ZNF879
Human	ZNF879_2	GSM7247577	ZNF879
Human	ZNF879_3	GSM7503287	ZNF879
Human	ZNF879_4	GSM2466680	ZNF879
Human	ZNF880_1	GSM2466681	ZNF880
Human	ZNF883_1	GSM5331232	ZNF883
Human	ZNF883_2	GSM5331233	ZNF883
Human	ZNF891_2	GSM5213975	ZNF891
Human	ZNF891_3	GSM2466682	ZNF891
Human	ZNF90_1	GSM2466684	ZNF90
Human	ZNF91_1	GSE162571	ZNF91
Human	ZNF91_2	GSE162571	ZNF91
Human	ZNF92_1	GSM1463921	ZNF92
Human	ZNF92_3	GSM6047549	ZNF92
Human	ZNF93_1	GSM2466685	ZNF93
Human	ZNF98_1	GSE151287	ZNF98
Human	ZSCAN12_1	GSM5669607	ZSCAN12
Human	ZSCAN12_2	GSM5669608	ZSCAN12
Human	ZSCAN12_3	GSM7503288	ZSCAN12
Human	ZSCAN16_2	GSM2026869	ZSCAN16
Human	ZSCAN16_3	GSM2026870	ZSCAN16
Human	ZSCAN16_4	GSM2424070	ZSCAN16
Human	ZSCAN16_5	GSM2424071	ZSCAN16
Human	ZSCAN18_1	GSM2828530	ZSCAN18
Human	ZSCAN18_2	GSM2828531	ZSCAN18
Human	ZSCAN18_3	GSM6373662	ZSCAN18
Human	ZSCAN18_4	GSM6373663	ZSCAN18
Human	ZSCAN2_1	GSM2574782	ZSCAN2
Human	ZSCAN2_2	GSM2574815	ZSCAN2
Human	ZSCAN20_1	GSM2423935	ZSCAN20
Human	ZSCAN20_2	GSM2423936	ZSCAN20
Human	ZSCAN20_3	GSM5215087	ZSCAN20
Human	ZSCAN20_4	GSM5215088	ZSCAN20
Human	ZSCAN21_1	GSM2825589	ZSCAN21
Human	ZSCAN21_2	GSM2825590	ZSCAN21
Human	ZSCAN21_4	GSM7256169	ZSCAN21
Human	ZSCAN22_2	GSM2026755	ZSCAN22
Human	ZSCAN22_3	GSM2026756	ZSCAN22
Human	ZSCAN22_4	GSM5214271	ZSCAN22
Human	ZSCAN22_5	GSM5214272	ZSCAN22
Human	ZSCAN22_6	GSM1407628	ZSCAN22
Human	ZSCAN23_1	GSM2423872	ZSCAN23
Human	ZSCAN23_2	GSM2423873	ZSCAN23
Human	ZSCAN25_2	GSM7247398	ZSCAN25
Human	ZSCAN25_3	GSM7247399	ZSCAN25
Human	ZSCAN25_4	GSM7503289	ZSCAN25
Human	ZSCAN26_1	GSM2827158	ZSCAN26
Human	ZSCAN26_2	GSM2827159	ZSCAN26
Human	ZSCAN29_1	GSM2026825	ZSCAN29
Human	ZSCAN29_2	GSM2423122	ZSCAN29
Human	ZSCAN29_3	GSM2423123	ZSCAN29
Human	ZSCAN29_4	GSM2797690	ZSCAN29
Human	ZSCAN29_5	GSM2827163	ZSCAN29
Human	ZSCAN29_6	GSM2827164	ZSCAN29
Human	ZSCAN29_7	GSM3634245	ZSCAN29
Human	ZSCAN29_8	GSM3634246	ZSCAN29
Human	ZSCAN29_9	GSM5214069	ZSCAN29
Human	ZSCAN29_10	GSM5214070	ZSCAN29
Human	ZSCAN30_1	GSM3635791	ZSCAN30
Human	ZSCAN30_2	GSM3635792	ZSCAN30
Human	ZSCAN30_3	GSM5214362	ZSCAN30
Human	ZSCAN30_4	GSM5214363	ZSCAN30
Human	ZSCAN31_1	GSM2026847	ZSCAN31
Human	ZSCAN31_2	GSM5214630	ZSCAN31
Human	ZSCAN31_3	GSM5214631	ZSCAN31
Human	ZSCAN31_4	GSM1407646	ZSCAN31
Human	ZSCAN32_1	GSM5214783	ZSCAN32
Human	ZSCAN32_2	GSM5214784	ZSCAN32
Human	ZSCAN4_1	GSM2825465	ZSCAN4
Human	ZSCAN4_2	GSM2825466	ZSCAN4
Human	ZSCAN4_3	GSM7792026	ZSCAN4
Human	ZSCAN4_5	GSM7792028	ZSCAN4
Human	ZSCAN5A_3	GSM2423368	ZSCAN5A
Human	ZSCAN5A_4	GSM2423369	ZSCAN5A
Human	ZSCAN5A_5	GSM7256192	ZSCAN5A
Human	ZSCAN5A_6	GSM7256193	ZSCAN5A
Human	ZSCAN5C_1	GSM2828681	ZSCAN5C
Human	ZSCAN5C_2	GSM2828682	ZSCAN5C
Human	ZSCAN9_1	GSM2534345	ZSCAN9
Human	ZSCAN9_2	GSM2534346	ZSCAN9
Human	ZSCAN9_3	GSM2797691	ZSCAN9
Human	ZUP1_2	GSM7503290	ZUP1
Human	ZXDB_1	GSM2423669	ZXDB
Human	ZXDB_2	GSM2423670	ZXDB
Human	ZXDC_4	GSM5214920	ZXDC
Human	ZXDC_5	GSM5214921	ZXDC
Human	ZZZ3_3	GSM2423966	ZZZ3
Human	ZZZ3_4	GSM2423967	ZZZ3
Human	ZZZ3_5	GSM5214086	ZZZ3
Human	ZZZ3_6	GSM5214087	ZZZ3
Human	ZZZ3_8	GSM935483	ZZZ3
Human	ZZZ3_9	GSM7503292	ZZZ3
Human	POU3F1_1	GSM3636760	POU3F1
Human	POU3F1_2	GSM4487606	POU3F1
Mouse	Adnp_1	GSE97945	Adnp
Mouse	Adnp_2	GSM8013128	Adnp
Mouse	Adnp_3	GSM8013129	Adnp
Mouse	Adnp2_1	GSM8013120	Adnp2
Mouse	Adnp2_2	GSM8013121	Adnp2
Mouse	Aff4_1	GSM1961551	Aff4
Mouse	Aff4_2	GSM1961552	Aff4
Mouse	Aff4_3	GSM1961560	Aff4
Mouse	Ahr_1	GSM881048	Ahr
Mouse	Ahr_2	GSM881049	Ahr
Mouse	Ahr_3	GSM881050	Ahr
Mouse	Ahr_4	GSM881051	Ahr
Mouse	Apobec2_1	GSM3307822	Apobec2
Mouse	Apobec2_2	GSM3307823	Apobec2
Mouse	Apobec2_3	GSM3307826	Apobec2
Mouse	Apobec2_4	GSM3307827	Apobec2
Mouse	Apobec2_5	GSM3307828	Apobec2
Mouse	Ar_1	GSE51106	Ar
Mouse	Ar_2	GSE51106	Ar
Mouse	Arid1a_2	GSE245253	Arid1a
Mouse	Arid1a_4	GSM1588480	Arid1a
Mouse	Arid1a_5	GSM3442856	Arid1a
Mouse	Arid1a_7	GSM5068642	Arid1a
Mouse	Arid1a_9	GSM5703783	Arid1a
Mouse	Arid1a_10	GSM5703784	Arid1a
Mouse	Arid1a_11	GSM5703785	Arid1a
Mouse	Arid1a_12	GSM5739546	Arid1a
Mouse	Arid1a_15	GSM7770709	Arid1a
Mouse	Arid1a_16	GSM8066933	Arid1a
Mouse	Arid1b_1	GSE166357	Arid1b
Mouse	Arid1b_3	GSM7921609	Arid1b
Mouse	Arid2_1	GSM4156267	Arid2
Mouse	Arid2_2	GSM4156268	Arid2
Mouse	Arid2_5	GSM5862702	Arid2
Mouse	Arid3a_1	GSM3019271	Arid3a
Mouse	Arid3a_2	GSM1370509	Arid3a
Mouse	Arid4b_1	GSM2251617	Arid4b
Mouse	Arid5a_1	GSM5385882	Arid5a
Mouse	Arid5a_2	GSM5385883	Arid5a
Mouse	Arnt_1	GSE85352	Arnt
Mouse	Arnt_3	GSM4700202	Arnt
Mouse	Arnt_4	GSM4700203	Arnt
Mouse	Bmal1_1	GSE157452	Bmal1
Mouse	Bmal1_4	GSM7306332	Bmal1
Mouse	Bmal1_6	GSM982688	Bmal1
Mouse	Ascl1_1	GSE43916	Ascl1
Mouse	Ascl1_2	GSE43916	Ascl1
Mouse	Ascl1_3	GSM2576033	Ascl1
Mouse	Ascl1_4	GSM1175113	Ascl1
Mouse	Ascl1_5	GSM4710579	Ascl1
Mouse	Ascl1_6	GSM4710580	Ascl1
Mouse	Ascl2_1	GSM2576036	Ascl2
Mouse	Ascl2_2	GSM2806244	Ascl2
Mouse	Ascl2_3	GSM2806245	Ascl2
Mouse	Ascl2_4	GSM4721845	Ascl2
Mouse	Ascl2_5	GSM4721847	Ascl2
Mouse	Ash1l_3	GSM5973022	Ash1l
Mouse	Ash2l_1	GSM1258240	Ash2l
Mouse	Asxl1_2	GSM2224545	Asxl1
Mouse	Asxl1_3	GSM3021549	Asxl1
Mouse	Asxl1_4	GSM3021550	Asxl1
Mouse	Asxl1_5	GSM3021551	Asxl1
Mouse	Atad2_2	GSE70313	Atad2
Mouse	Atf1_1	GSE248749	Atf1
Mouse	Atf2_1	GSM1370447	Atf2
Mouse	Atf2_2	GSM4174749	Atf2
Mouse	Atf3_1	GSM881126	Atf3
Mouse	Atf3_2	GSM881127	Atf3
Mouse	Atf3_3	GSM881128	Atf3
Mouse	Atf3_4	GSM881129	Atf3
Mouse	Atf3_5	GSM2663861	Atf3
Mouse	Atf3_6	GSM2663862	Atf3
Mouse	Atf3_7	GSM4174755	Atf3
Mouse	Atf3_8	GSM4174825	Atf3
Mouse	Atf4_1	GSM881130	Atf4
Mouse	Atf4_2	GSM5076010	Atf4
Mouse	Atf4_3	GSM5076011	Atf4
Mouse	Atf7_1	GSM1370448	Atf7
Mouse	Atoh1_1	GSM1246048	Atoh1
Mouse	Atoh1_2	GSM2185705	Atoh1
Mouse	Bach1_1	GSM2086721	Bach1
Mouse	Bach1_2	GSM4231212	Bach1
Mouse	Bach2_1	GSM1547779	Bach2
Mouse	Bach2_3	GSM2086722	Bach2
Mouse	Bach2_4	GSM2332774	Bach2
Mouse	Banp_1	GSE155603	Banp
Mouse	Banp_2	GSE155603	Banp
Mouse	Banp_3	GSE155603	Banp
Mouse	Banp_4	GSE155603	Banp
Mouse	Banp_5	GSE155603	Banp
Mouse	Banp_6	GSE155603	Banp
Mouse	Banp_7	GSE155603	Banp
Mouse	Banp_8	GSE155603	Banp
Mouse	Banp_9	GSE155603	Banp
Mouse	Barx1_1	GSM1701912	Barx1
Mouse	Batf_1	GSM2259184	Batf
Mouse	Batf_2	GSM2259185	Batf
Mouse	Batf_3	GSM2259186	Batf
Mouse	Batf_4	GSM2259187	Batf
Mouse	Batf_5	GSE167417	Batf
Mouse	Batf_6	GSE192386	Batf
Mouse	Batf3_1	GSM1633892	Batf3
Mouse	Batf3_2	GSM1633897	Batf3
Mouse	Batf3_3	GSM2538527	Batf3
Mouse	Bbx_1	GSM3019272	Bbx
Mouse	Bbx_2	GSM3019329	Bbx
Mouse	Bcl11a_1	GSM7921597	Bcl11a
Mouse	Bcl11a_2	GSM7921613	Bcl11a
Mouse	Bcl11b_1	GSE131082	Bcl11b
Mouse	Bcl11b_2	GSE131082	Bcl11b
Mouse	Bcl11b_3	GSE93572	Bcl11b
Mouse	Bcl11b_4	GSM1446967	Bcl11b
Mouse	Bcl11b_5	GSM1446968	Bcl11b
Mouse	Bcl11b_6	GSM5643061	Bcl11b
Mouse	Bcl11b_7	GSM5643062	Bcl11b
Mouse	Bcl6_1	GSE31578	Bcl6
Mouse	Bcl6_2	GSE31578	Bcl6
Mouse	Bcl6_3	GSM5516653	Bcl6
Mouse	Bcl6_4	GSE118788	Bcl6
Mouse	Bcl6_5	GSE118788	Bcl6
Mouse	Bcl6_6	GSE118788	Bcl6
Mouse	Bhlha15_1	GSM3383706	Bhlha15
Mouse	Bhlha15_2	GSM3383707	Bhlha15
Mouse	Bhlhe40_1	GSM912922	Bhlhe40
Mouse	Bhlhe40_2	GSM1003794	Bhlhe40
Mouse	Bhlhe40_4	GSM3581128	Bhlhe40
Mouse	Bhlhe40_5	GSM3581130	Bhlhe40
Mouse	Bhlhe41_1	GSM2461743	Bhlhe41
Mouse	Brd2_1	GSM4875219	Brd2
Mouse	Brd2_2	GSM4875220	Brd2
Mouse	Brd2_3	GSM4875222	Brd2
Mouse	Brd2_4	GSM4875223	Brd2
Mouse	Brd3_1	GSM4742512	Brd3
Mouse	Brd3_2	GSM4742513	Brd3
Mouse	Brd3_3	GSM5736098	Brd3
Mouse	Brd3_4	GSM5736099	Brd3
Mouse	Brd4_1	GSE245253	Brd4
Mouse	Brd4_2	GSE245253	Brd4
Mouse	Brd4_3	GSM4742522	Brd4
Mouse	Brd4_4	GSM4742523	Brd4
Mouse	Brd8_1	GSE253030	Brd8
Mouse	Brd8_2	GSE253030	Brd8
Mouse	Brd9_1	GSM3723366	Brd9
Mouse	Brd9_2	GSM4156269	Brd9
Mouse	Brd9_3	GSM4156270	Brd9
Mouse	Brd9_4	GSM5356979	Brd9
Mouse	Brd9_5	GSM5356987	Brd9
Mouse	Brd9_6	GSM5703786	Brd9
Mouse	Brd9_7	GSM5703787	Brd9
Mouse	Brd9_8	GSM5703788	Brd9
Mouse	Brd9_9	GSM7928368	Brd9
Mouse	Brd9_10	GSM7928369	Brd9
Mouse	Brd9_11	GSM8066936	Brd9
Mouse	Cbfa2t2_1	GSM1922468	Cbfa2t2
Mouse	Cbfa2t2_2	GSM1922471	Cbfa2t2
Mouse	Cbfa2t3_1	GSM3019276	Cbfa2t3
Mouse	Cbfa2t3_2	GSE199696	Cbfa2t3
Mouse	Cbfb_1	GSM2471915	Cbfb
Mouse	Cbfb_2	GSM2471917	Cbfb
Mouse	Cbfb_3	GSM3744545	Cbfb
Mouse	Cbfb_4	GSM3744547	Cbfb
Mouse	Cbx2_1	GSM1657389	Cbx2
Mouse	Cbx3_1	GSE223781	Cbx3
Mouse	Cbx3_2	GSE223781	Cbx3
Mouse	Cbx3_3	GSM2384784	Cbx3
Mouse	Cbx3_4	GSM2495243	Cbx3
Mouse	Cbx7_1	GSE151899	Cbx7
Mouse	Cbx7_2	GSM2393581	Cbx7
Mouse	Cbx7_3	GSM3625703	Cbx7
Mouse	Cbx7_4	GSM4227598	Cbx7
Mouse	Cbx7_5	GSM4227609	Cbx7
Mouse	Cbx8_1	GSM2393587	Cbx8
Mouse	Cbx8_2	GSM6693200	Cbx8
Mouse	Cbx8_3	GSM6693201	Cbx8
Mouse	Cdk9_1	GSM1106101	Cdk9
Mouse	Cdx2_1	GSM3383709	Cdx2
Mouse	Cdx2_2	GSM364858	Cdx2
Mouse	Cdx2_3	GSE167287	Cdx2
Mouse	Cdx2_4	GSE167287	Cdx2
Mouse	Cdx2_5	GSM4226867	Cdx2
Mouse	Cdx2_6	GSM4396395	Cdx2
Mouse	Cdx2_7	GSM5482631	Cdx2
Mouse	Cdx2_8	GSM5482632	Cdx2
Mouse	Cdx2_9	GSM5610879	Cdx2
Mouse	Cdyl_3	GSM7883081	Cdyl
Mouse	Cebpa_1	GSM2104126	Cebpa
Mouse	Cebpa_2	GSM2104127	Cebpa
Mouse	Cebpa_3	GSM2104230	Cebpa
Mouse	Cebpa_4	GSM2104231	Cebpa
Mouse	Cebpa_5	GSM2417182	Cebpa
Mouse	Cebpa_6	GSM2417183	Cebpa
Mouse	Cebpa_7	GSM5683644	Cebpa
Mouse	Cebpa_8	GSM1588476	Cebpa
Mouse	Cebpa_9	GSM4365761	Cebpa
Mouse	Cebpa_10	GSM4365763	Cebpa
Mouse	Cebpa_11	GSM4365764	Cebpa
Mouse	Cebpa_12	GSM4365765	Cebpa
Mouse	Cebpa_13	GSM6589635	Cebpa
Mouse	Cebpa_14	GSM6589636	Cebpa
Mouse	Cebpa_15	GSM6589637	Cebpa
Mouse	Cebpb_1	GSM2104124	Cebpb
Mouse	Cebpb_2	GSM2104125	Cebpb
Mouse	Cebpb_3	GSM2104228	Cebpb
Mouse	Cebpb_4	GSM2104229	Cebpb
Mouse	Cebpb_5	GSM2417184	Cebpb
Mouse	Cebpb_6	GSM2417185	Cebpb
Mouse	Cebpb_7	GSM2417186	Cebpb
Mouse	Cebpb_8	GSM881135	Cebpb
Mouse	Cebpb_9	GSM881136	Cebpb
Mouse	Cebpb_10	GSM881137	Cebpb
Mouse	Cebpb_11	GSM915179	Cebpb
Mouse	Cebpb_12	GSM915180	Cebpb
Mouse	Cebpb_13	GSM915180	Cebpb
Mouse	Cebpb_14	GSM5683646	Cebpb
Mouse	Cebpb_15	GSM1692840	Cebpb
Mouse	Cebpb_16	GSM1692844	Cebpb
Mouse	Cebpb_17	GSM1692849	Cebpb
Mouse	Cebpb_18	GSM1692859	Cebpb
Mouse	Cebpb_19	GSM1692865	Cebpb
Mouse	Cebpb_20	GSM2663836	Cebpb
Mouse	Cebpb_21	GSM2663837	Cebpb
Mouse	Cebpb_22	GSM4365762	Cebpb
Mouse	Cebpb_23	GSM6589638	Cebpb
Mouse	Cebpb_24	GSM6589639	Cebpb
Mouse	Cebpb_25	GSM881138	Cebpb
Mouse	Cebpd_1	GSM2663840	Cebpd
Mouse	Cebpd_2	GSM2663841	Cebpd
Mouse	Cebpd_3	GSM2663842	Cebpd
Mouse	Cebpd_4	GSM5331357	Cebpd
Mouse	Cebpd_6	GSM5331359	Cebpd
Mouse	Cebpe_1	GSM4828867	Cebpe
Mouse	Cebpe_2	GSM4828868	Cebpe
Mouse	Cebpe_3	GSM4828869	Cebpe
Mouse	Cfp1_1	GSM3423531	Cfp1
Mouse	Cfp1_2	GSM4040456	Cfp1
Mouse	Cfp1_3	GSM4040457	Cfp1
Mouse	Chaf1a_1	GSM1819193	Chaf1a
Mouse	Chd1_1	GSM1003803	Chd1
Mouse	Chd2_1	GSM4051091	Chd2
Mouse	Chd2_2	GSM4051092	Chd2
Mouse	Chd2_3	GSM912926	Chd2
Mouse	Chd2_4	GSM912929	Chd2
Mouse	Chd4_1	GSM1499118	Chd4
Mouse	Chd4_2	GSM1446972	Chd4
Mouse	Chd4_3	GSM1206824	Chd4
Mouse	Chd4_4	GSM3290445	Chd4
Mouse	Chd4_5	GSM3290446	Chd4
Mouse	Chd4_6	GSM5827352	Chd4
Mouse	Chd7_1	GSM2224436	Chd7
Mouse	Chd7_2	GSM2224437	Chd7
Mouse	Chd7_3	GSM2224448	Chd7
Mouse	Chd7_4	GSM2224449	Chd7
Mouse	Clock_1	GSM982711	Clock
Mouse	Clock_2	GSM982712	Clock
Mouse	Clock_3	GSM982713	Clock
Mouse	Clock_4	GSM982714	Clock
Mouse	Creb1_1	GSM3604407	Creb1
Mouse	Creb1_2	GSM3604408	Creb1
Mouse	Creb1_3	GSM3604415	Creb1
Mouse	Creb1_4	GSM3604416	Creb1
Mouse	Creb1_5	GSM2029179	Creb1
Mouse	Creb1_6	GSM2029180	Creb1
Mouse	Creb1_7	GSM2029181	Creb1
Mouse	Creb1_8	GSM2663866	Creb1
Mouse	Creb1_9	GSM2663867	Creb1
Mouse	Creb1_10	GSM2663872	Creb1
Mouse	Creb1_11	GSM5964791	Creb1
Mouse	Creb1_12	GSM5964792	Creb1
Mouse	Creb1_13	GSM5964794	Creb1
Mouse	Creb1_14	GSM5964795	Creb1
Mouse	Creb1_15	GSM5964797	Creb1
Mouse	Creb1_16	GSM5964798	Creb1
Mouse	Creb1_17	GSM5964800	Creb1
Mouse	Creb1_18	GSM5964803	Creb1
Mouse	Creb1_19	GSM5964806	Creb1
Mouse	Creb1_20	GSM8475016	Creb1
Mouse	Creb3l2_1	GSM3019278	Creb3l2
Mouse	Creb3l2_2	GSM3019330	Creb3l2
Mouse	Crebbp_1	GSM982756	Crebbp
Mouse	Crebbp_2	GSM982757	Crebbp
Mouse	Crebbp_3	GSM982758	Crebbp
Mouse	Crtc2_1	GSM3604417	Crtc2
Mouse	Crtc2_2	GSM3604418	Crtc2
Mouse	Crx_1	GSM499736	Crx
Mouse	Crx_2	GSM499737	Crx
Mouse	Cry1_1	GSM982741	Cry1
Mouse	Cry1_2	GSM982742	Cry1
Mouse	Cry1_3	GSM982743	Cry1
Mouse	Cry1_4	GSM982744	Cry1
Mouse	Cry2_1	GSM982748	Cry2
Mouse	Cry2_2	GSM982749	Cry2
Mouse	Ctbp2_1	GSM3636314	Ctbp2
Mouse	Ctbp2_2	GSM6857314	Ctbp2
Mouse	Ctcf_1	GSE183826	Ctcf
Mouse	Ctcf_2	GSE183826	Ctcf
Mouse	Ctcf_3	GSE183826	Ctcf
Mouse	Ctcf_4	GSE183826	Ctcf
Mouse	Ctcf_5	GSE183826	Ctcf
Mouse	Ctcf_6	GSE183826	Ctcf
Mouse	Ctcf_7	GSE183826	Ctcf
Mouse	Ctcf_8	GSE183826	Ctcf
Mouse	Ctcf_9	GSE85185	Ctcf
Mouse	Ctcf_10	GSE85185	Ctcf
Mouse	Ctcf_11	GSM1003784	Ctcf
Mouse	Ctcf_12	GSM4051044	Ctcf
Mouse	Ctcf_13	GSM4051045	Ctcf
Mouse	Ctcf_14	GSM7225040	Ctcf
Mouse	Ctcf_15	GSM7225042	Ctcf
Mouse	Ctcf_16	GSM7225044	Ctcf
Mouse	Ctcf_17	GSM7225046	Ctcf
Mouse	Ctcf_18	GSM8109357	Ctcf
Mouse	Ctcf_19	GSM881052	Ctcf
Mouse	Ctcf_20	GSM881053	Ctcf
Mouse	Ctcf_21	GSM881054	Ctcf
Mouse	Ctcf_22	GSM881055	Ctcf
Mouse	Ctcf_23	GSM912896	Ctcf
Mouse	Ctcf_24	GSM912909	Ctcf
Mouse	Ctcf_25	GSM915188	Ctcf
Mouse	Ctcf_26	GSM918743	Ctcf
Mouse	Ctcf_27	GSM918744	Ctcf
Mouse	Ctcf_28	GSM918748	Ctcf
Mouse	Ctcf_29	GSM923568	Ctcf
Mouse	Ctcf_30	GSM923573	Ctcf
Mouse	Ctcf_31	GSM1167572	Ctcf
Mouse	Ctcf_32	GSM1167574	Ctcf
Mouse	Ctcf_33	GSM2867769	Ctcf
Mouse	Ctcf_34	GSM3019280	Ctcf
Mouse	Ctcf_35	GSE247254	Ctcf
Mouse	Ctcf_36	GSM5703956	Ctcf
Mouse	Ctcf_37	GSM5703958	Ctcf
Mouse	Ctcf_38	GSM5703959	Ctcf
Mouse	Ctcf_39	GSM5703960	Ctcf
Mouse	Ctcf_40	GSM5740052	Ctcf
Mouse	Ctcf_41	GSM5905303	Ctcf
Mouse	Ctcf_42	GSM5905304	Ctcf
Mouse	Ctcf_43	GSM5905305	Ctcf
Mouse	Ctcf_44	GSM5905306	Ctcf
Mouse	Ctcf_45	GSM5905307	Ctcf
Mouse	Ctcf_46	GSM5905308	Ctcf
Mouse	Ctcfl_1	GSM4159995	Ctcfl
Mouse	Ctcfl_2	GSM4159996	Ctcfl
Mouse	Ctcfl_3	GSM4159997	Ctcfl
Mouse	Ctcfl_4	GSM4159998	Ctcfl
Mouse	Ctcfl_5	GSM6276536	Ctcfl
Mouse	Ctcfl_6	GSM6276537	Ctcfl
Mouse	Ctcfl_7	GSM6276538	Ctcfl
Mouse	Ctnnb1_1	GSM2652044	Ctnnb1
Mouse	Ctnnb1_2	GSE131117	Ctnnb1
Mouse	Ctnnb1_3	GSE131117	Ctnnb1
Mouse	Ctnnb1_4	GSE131117	Ctnnb1
Mouse	Cux2_1	GSM878678	Cux2
Mouse	Cxxc1_1	GSM1258239	Cxxc1
Mouse	Cxxc1_2	GSM6771551	Cxxc1
Mouse	Dhx9_1	GSM8084200	Dhx9
Mouse	Dhx9_2	GSM8084201	Dhx9
Mouse	Dhx9_3	GSM8084203	Dhx9
Mouse	Dlx1_1	GSE222183	Dlx1
Mouse	Dlx1_3	GSM3559632	Dlx1
Mouse	Dlx1_4	GSM3559634	Dlx1
Mouse	Dlx1_5	GSM3559636	Dlx1
Mouse	Dlx2_1	GSE222183	Dlx2
Mouse	Dlx2_2	GSM3559638	Dlx2
Mouse	Dlx2_3	GSM3559639	Dlx2
Mouse	Dlx2_4	GSM3559641	Dlx2
Mouse	Dlx3_1	GSM2392491	Dlx3
Mouse	Dlx5_1	GSE222183	Dlx5
Mouse	Dlx5_2	GSM3559642	Dlx5
Mouse	Dlx5_3	GSM3559643	Dlx5
Mouse	Dlx5_4	GSM3559645	Dlx5
Mouse	Dlx5_5	GSM1976253	Dlx5
Mouse	Dlx5_6	GSM1976254	Dlx5
Mouse	Dlx6_1	GSM3383711	Dlx6
Mouse	Dmc1_1	GSE144144	Dmc1
Mouse	Dmc1_2	GSE144144	Dmc1
Mouse	Dmc1_4	GSE108953	Dmc1
Mouse	Dmc1_6	GSE108953	Dmc1
Mouse	Dmc1_7	GSM602194	Dmc1
Mouse	Dmrt1_1	GSM1582724	Dmrt1
Mouse	Dmrt1_2	GSM1582726	Dmrt1
Mouse	Dmrt1_3	GSE154484	Dmrt1
Mouse	Dmrt1_4	GSE154484	Dmrt1
Mouse	Dmrt1_5	GSE154484	Dmrt1
Mouse	Dmrtb1_1	GSE60440	Dmrtb1
Mouse	Dnmt3a_1	GSM7061911	Dnmt3a
Mouse	Dnmt3a_3	GSM8322909	Dnmt3a
Mouse	Dnmt3a_4	GSM8322910	Dnmt3a
Mouse	Dnmt3a_5	GSM8322919	Dnmt3a
Mouse	Dnmt3b_2	GSM8322911	Dnmt3b
Mouse	Dnmt3b_3	GSM8322912	Dnmt3b
Mouse	Dnmt3b_4	GSM8322913	Dnmt3b
Mouse	Dnmt3b_5	GSM8322914	Dnmt3b
Mouse	Dnmt3b_6	GSM8322920	Dnmt3b
Mouse	Dpf2_1	GSE241379	Dpf2
Mouse	Dpf2_2	GSE241379	Dpf2
Mouse	Dpf2_3	GSM4156265	Dpf2
Mouse	Dpf2_4	GSM4156266	Dpf2
Mouse	Dpf2_5	GSM7928370	Dpf2
Mouse	Dpf2_6	GSM7928371	Dpf2
Mouse	Dppa2_1	GSM3618163	Dppa2
Mouse	Dppa2_2	GSM3618164	Dppa2
Mouse	Dppa4_1	GSM3618165	Dppa4
Mouse	Dppa4_2	GSM3618166	Dppa4
Mouse	Drg1_1	GSM1167586	Drg1
Mouse	Drg2_1	GSM1167587	Drg2
Mouse	Dux_1	GSE95517	Dux
Mouse	Dux_2	GSE95517	Dux
Mouse	Duxbl1_1	GSM3383712	Duxbl1
Mouse	Dyrk1a_1	GSM4712418	Dyrk1a
Mouse	E2f1_1	GSM881056	E2f1
Mouse	E2f1_2	GSM881057	E2f1
Mouse	E2f1_3	GSM881058	E2f1
Mouse	E2f1_4	GSM881059	E2f1
Mouse	E2f1_5	GSM1833208	E2f1
Mouse	E2f3_1	GSM1833209	E2f3
Mouse	E2f3_2	GSM1833210	E2f3
Mouse	E2f4_1	GSM881060	E2f4
Mouse	E2f4_2	GSM881061	E2f4
Mouse	E2f4_3	GSM881062	E2f4
Mouse	E2f4_4	GSM881063	E2f4
Mouse	E2f4_5	GSM912912	E2f4
Mouse	E2f4_6	GSM912914	E2f4
Mouse	E2f4_7	GSM915187	E2f4
Mouse	E2f4_8	GSM2040953	E2f4
Mouse	E2f4_9	GSM2040954	E2f4
Mouse	E2f4_10	GSM602777	E2f4
Mouse	E2f4_11	GSM6720996	E2f4
Mouse	E2f6_1	GSM4487618	E2f6
Mouse	E4f1_1	GSM1377428	E4f1
Mouse	E4f1_2	GSM1377540	E4f1
Mouse	Ebf1_1	GSM3383713	Ebf1
Mouse	Ebf1_2	GSM4365772	Ebf1
Mouse	Ebf1_3	GSM4365773	Ebf1
Mouse	Ebf1_4	GSM4365774	Ebf1
Mouse	Ebf2_1	GSE97114	Ebf2
Mouse	Ebf2_2	GSM2735135	Ebf2
Mouse	Ebf2_3	GSE114172	Ebf2
Mouse	Ebf2_4	GSE114172	Ebf2
Mouse	Ebf2_5	GSE80321	Ebf2
Mouse	Egr1_1	GSM881139	Egr1
Mouse	Egr1_2	GSM881140	Egr1
Mouse	Egr1_3	GSM881141	Egr1
Mouse	Egr1_4	GSM881142	Egr1
Mouse	Egr2_1	GSM881091	Egr2
Mouse	Egr2_2	GSM881092	Egr2
Mouse	Egr2_3	GSM881093	Egr2
Mouse	Egr2_4	GSM881094	Egr2
Mouse	Egr2_5	GSM845900	Egr2
Mouse	Ehmt2_1	GSE93752	Ehmt2
Mouse	Elf1_1	GSM4050830	Elf1
Mouse	Elf1_2	GSM4050831	Elf1
Mouse	Elf1_3	GSM4051036	Elf1
Mouse	Elf1_4	GSM4051037	Elf1
Mouse	Elf4_1	GSM2344448	Elf4
Mouse	Elf4_2	GSM2344450	Elf4
Mouse	Elf5_1	GSM1936105	Elf5
Mouse	Elf5_2	GSM2102914	Elf5
Mouse	Elf5_3	GSM2102915	Elf5
Mouse	Elf5_4	GSM2102926	Elf5
Mouse	Elf5_5	GSM3019281	Elf5
Mouse	Elf5_6	GSM3019331	Elf5
Mouse	Elk1-Gli2_1	GSE78976	Elk1-Gli2
Mouse	Elk4_1	GSM1692866	Elk4
Mouse	Ell2_1	GSM3141684	Ell2
Mouse	Eomes_1	GSE128466	Eomes
Mouse	Eomes_4	GSE201852	Eomes
Mouse	Eomes_5	GSM3019282	Eomes
Mouse	Eomes_7	GSE168580	Eomes
Mouse	Eomes_8	GSE192386	Eomes
Mouse	Eomes_9	GSE192386	Eomes
Mouse	Ep300_1	GSM912893	Ep300
Mouse	Ep300_2	GSM912920	Ep300
Mouse	Ep300_3	GSM912921	Ep300
Mouse	Ep300_4	GSM918750	Ep300
Mouse	Ep300_5	GSM3019315	Ep300
Mouse	Ep300_6	GSM3019347	Ep300
Mouse	Ep300_7	GSM5939545	Ep300
Mouse	Epas1_1	GSM7443654	Epas1
Mouse	Epas1_2	GSM7443655	Epas1
Mouse	Epop_1	GSM4227577	Epop
Mouse	Epop_3	GSM4227599	Epop
Mouse	Erf_1	GSM2612440	Erf
Mouse	Erf_2	GSM2612441	Erf
Mouse	Erf_3	GSM2612442	Erf
Mouse	Erf_4	GSM2612443	Erf
Mouse	Erf_5	GSM2644541	Erf
Mouse	Erf_6	GSM2644542	Erf
Mouse	Erg_1	GSM1167576	Erg
Mouse	Erg_2	GSM4365755	Erg
Mouse	Esr1_1	GSM1119595	Esr1
Mouse	Esr1_2	GSM1211424	Esr1
Mouse	Esr1_3	GSM1211425	Esr1
Mouse	Esr1_5	GSM1361946	Esr1
Mouse	Esr1_6	GSM5652086	Esr1
Mouse	Esr1_7	GSM5652087	Esr1
Mouse	Esr1_8	GSM5652090	Esr1
Mouse	Esr1_9	GSM5652091	Esr1
Mouse	Esr1_10	GSM7443653	Esr1
Mouse	Esr2_1	GSE154484	Esr2
Mouse	Esrra_1	GSE269824	Esrra
Mouse	Esrra_2	GSE81122	Esrra
Mouse	Esrra_3	GSE81122	Esrra
Mouse	Esrra_4	GSM6234425	Esrra
Mouse	Esrra_5	GSM6234427	Esrra
Mouse	Esrra_6	GSM7443652	Esrra
Mouse	Esrrb_1	GSM2417188	Esrrb
Mouse	Esrrb_2	GSM2417192	Esrrb
Mouse	Esrrb_4	GSE201852	Esrrb
Mouse	Esrrb_5	GSE201852	Esrrb
Mouse	Esrrb_6	GSM288355	Esrrb
Mouse	Esrrb_7	GSM5703789	Esrrb
Mouse	Esrrb_8	GSM5703790	Esrrb
Mouse	Esrrb_9	GSM5703791	Esrrb
Mouse	Esrrb_10	GSM5703819	Esrrb
Mouse	Esrrb_11	GSM5703820	Esrrb
Mouse	Esrrb_12	GSM5703821	Esrrb
Mouse	Esrrb_13	GSM5703843	Esrrb
Mouse	Esrrb_14	GSM5703844	Esrrb
Mouse	Esrrb_15	GSM5703851	Esrrb
Mouse	Esrrb_16	GSM5703852	Esrrb
Mouse	Esrrb_17	GSM5703859	Esrrb
Mouse	Esrrb_18	GSM5703860	Esrrb
Mouse	Esrrb_19	GSM5703867	Esrrb
Mouse	Esrrb_20	GSM5703868	Esrrb
Mouse	Esrrb_21	GSM5976190	Esrrb
Mouse	Esrrb_22	GSM6685438	Esrrb
Mouse	Esrrb_23	GSM6685443	Esrrb
Mouse	Esrrb_24	GSM7795921	Esrrb
Mouse	Esrrb_25	GSM7795922	Esrrb
Mouse	Esrrg_1	GSE104905	Esrrg
Mouse	Ets1_2	GSM1003777	Ets1
Mouse	Ets1_3	GSE167417	Ets1
Mouse	Ets1_4	GSE167417	Ets1
Mouse	Ets1_5	GSE167417	Ets1
Mouse	Ets1_6	GSE167417	Ets1
Mouse	Ets1_7	GSE192386	Ets1
Mouse	Ets1_8	GSE192386	Ets1
Mouse	Ets1_9	GSE214924	Ets1
Mouse	Ets1_11	GSM2218592	Ets1
Mouse	Ets1_12	GSM2218593	Ets1
Mouse	Ets1_13	GSM4742552	Ets1
Mouse	Ets1_14	GSM4742553	Ets1
Mouse	Ets1_15	GSM6858784	Ets1
Mouse	Ets1_16	GSM6858785	Ets1
Mouse	Ets1_17	GSM6858842	Ets1
Mouse	Ets1_18	GSM6858843	Ets1
Mouse	Ets1_19	GSM777093	Ets1
Mouse	Ets1_20	GSM777093	Ets1
Mouse	Ets1_21	GSM777093	Ets1
Mouse	Ets1_22	GSM7928121	Ets1
Mouse	Ets1_23	GSM8367570	Ets1
Mouse	Ets1_24	GSM8367571	Ets1
Mouse	Ets2_1	GSM881064	Ets2
Mouse	Ets2_2	GSM881065	Ets2
Mouse	Ets2_3	GSM881066	Ets2
Mouse	Ets2_4	GSM881067	Ets2
Mouse	Ets2_5	GSM3019284	Ets2
Mouse	Ets2_6	GSM3019332	Ets2
Mouse	Etv2_1	GSE168521	Etv2
Mouse	Etv2_2	GSE168521	Etv2
Mouse	Etv2_3	GSE168521	Etv2
Mouse	Etv2_4	GSE168521	Etv2
Mouse	Etv2_5	GSE168521	Etv2
Mouse	Etv2_6	GSM1436364	Etv2
Mouse	Etv2_7	GSM1436365	Etv2
Mouse	Etv2_8	GSM1436367	Etv2
Mouse	Etv2_9	GSM1436368	Etv2
Mouse	Etv4_1	GSM2385533	Etv4
Mouse	Etv5_3	GSM3462403	Etv5
Mouse	Etv5_4	GSM3462405	Etv5
Mouse	Etv5_5	GSM3462406	Etv5
Mouse	Eya1_1	GSM6139206	Eya1
Mouse	Eya1_2	GSM6139208	Eya1
Mouse	Ezh2_1	GSE142089	Ezh2
Mouse	Ezh2_3	GSM6585901	Ezh2
Mouse	Ezh2_4	GSM5703845	Ezh2
Mouse	Ezh2_5	GSM5703846	Ezh2
Mouse	Ezh2_6	GSM5703853	Ezh2
Mouse	Ezh2_7	GSM5703861	Ezh2
Mouse	Ezh2_8	GSM5703862	Ezh2
Mouse	Ezh2_9	GSM5703869	Ezh2
Mouse	Ezh2_10	GSM5703870	Ezh2
Mouse	Ezh2_11	GSM5939540	Ezh2
Mouse	Ezh2_12	GSM6685439	Ezh2
Mouse	Fbxo21_1	GSM3019286	Fbxo21
Mouse	Fezf2_2	GSE152611	Fezf2
Mouse	Fezf2_3	GSE152611	Fezf2
Mouse	Fezf2_4	GSM7372099	Fezf2
Mouse	Fli1_1	GSM1167577	Fli1
Mouse	Fli1_2	GSM2344446	Fli1
Mouse	Fli1_3	GSM552233	Fli1
Mouse	Fli1_4	GSM654872	Fli1
Mouse	Fli1_5	GSM654874	Fli1
Mouse	Fli1_6	GSE126375	Fli1
Mouse	Fli1_7	GSM1692845	Fli1
Mouse	Fli1_8	GSM1692850	Fli1
Mouse	Fli1_9	GSM1692860	Fli1
Mouse	Fli1_10	GSM4365757	Fli1
Mouse	Fos_1	GSM1875490	Fos
Mouse	Fos_2	GSM1875494	Fos
Mouse	Fos_3	GSM1167585	Fos
Mouse	Fos_4	GSM1167585	Fos
Mouse	Fos_5	GSM3019328	Fos
Mouse	Fos_6	GSM3019346	Fos
Mouse	Fosl1_1	GSM2417178	Fosl1
Mouse	Fosl1_2	GSM2417189	Fosl1
Mouse	Fosl1_3	GSM915182	Fosl1
Mouse	Fosl2_1	GSE43429	Fosl2
Mouse	Fosl2_2	GSE192386	Fosl2
Mouse	Fosl2_3	GSE192386	Fosl2
Mouse	Fosl2_4	GSM1370450	Fosl2
Mouse	Foxa1_1	GSM1059358	Foxa1
Mouse	Foxa1_2	GSM1059359	Foxa1
Mouse	Foxa1_3	GSM1059362	Foxa1
Mouse	Foxa1_4	GSM1059363	Foxa1
Mouse	Foxa1_5	GSM3383714	Foxa1
Mouse	Foxa1_6	GSM3383715	Foxa1
Mouse	Foxa1_7	GSM3383716	Foxa1
Mouse	Foxa2_1	GSE149075	Foxa2
Mouse	Foxa2_2	GSE149075	Foxa2
Mouse	Foxa2_3	GSE149075	Foxa2
Mouse	Foxa2_4	GSE149075	Foxa2
Mouse	Foxa2_5	GSM1150333	Foxa2
Mouse	Foxa2_6	GSM1150335	Foxa2
Mouse	Foxa2_7	GSE199314	Foxa2
Mouse	Foxa2_8	GSE157452	Foxa2
Mouse	Foxa2_9	GSE157452	Foxa2
Mouse	Foxa2_10	GSM3291148	Foxa2
Mouse	Foxa2_11	GSM4259573	Foxa2
Mouse	Foxa3_1	GSM2055883	Foxa3
Mouse	Foxa3_2	GSM2055884	Foxa3
Mouse	Foxa3_3	GSM3291149	Foxa3
Mouse	Foxa3_4	GSM3291150	Foxa3
Mouse	Foxa3_6	GSM4259575	Foxa3
Mouse	Foxc1_1	GSM3227808	Foxc1
Mouse	Foxc1_3	GSM7815573	Foxc1
Mouse	Foxc2_1	GSE213174	Foxc2
Mouse	Foxc2_2	GSE213174	Foxc2
Mouse	Foxc2_3	GSM3227809	Foxc2
Mouse	Foxd3_1	GSM1808872	Foxd3
Mouse	Foxd3_2	GSM1808873	Foxd3
Mouse	Foxf2_1	GSE195788	Foxf2
Mouse	Foxf2_2	GSM4082083	Foxf2
Mouse	Foxg1_1	GSM5694676	Foxg1
Mouse	Foxg1_2	GSM5694677	Foxg1
Mouse	Foxg1_3	GSM5694678	Foxg1
Mouse	Foxg1_4	GSM2532783	Foxg1
Mouse	Foxg1_5	GSM2532784	Foxg1
Mouse	Foxg1_6	GSM5694663	Foxg1
Mouse	Foxg1_7	GSM5694664	Foxg1
Mouse	Foxg1_8	GSM7815574	Foxg1
Mouse	Foxg1_9	GSM7815575	Foxg1
Mouse	Foxj2_1	GSM3019288	Foxj2
Mouse	Foxj2_2	GSM3019333	Foxj2
Mouse	Foxk1_1	GSM1371837	Foxk1
Mouse	Foxk1_3	GSM5725911	Foxk1
Mouse	Foxk1_7	GSM5914630	Foxk1
Mouse	Foxl2_1	GSE110093	Foxl2
Mouse	Foxl2_2	GSE154484	Foxl2
Mouse	Foxl2_3	GSM1490131	Foxl2
Mouse	Foxl2_6	GSM7815576	Foxl2
Mouse	Foxl2_7	GSM7815577	Foxl2
Mouse	Foxo1_1	GSE253479	Foxo1
Mouse	Foxo1_2	GSE253479	Foxo1
Mouse	Foxo3_1	GSE253479	Foxo3
Mouse	Foxo3_2	GSE253479	Foxo3
Mouse	Foxo3_3	GSM1175114	Foxo3
Mouse	Foxo3_5	GSM2510307	Foxo3
Mouse	Foxp1_1	GSE121279	Foxp1
Mouse	Foxp1_2	GSM7921599	Foxp1
Mouse	Foxp1_3	GSM7921615	Foxp1
Mouse	Foxp3_1	GSM3723364	Foxp3
Mouse	Foxp3_2	GSM3723369	Foxp3
Mouse	Foxp3_3	GSM3723370	Foxp3
Mouse	Foxp3_4	GSM4677031	Foxp3
Mouse	Foxp3_5	GSM4677032	Foxp3
Mouse	Foxp3_6	GSM4677033	Foxp3
Mouse	Foxp3_7	GSM4677034	Foxp3
Mouse	Foxp3_8	GSM1350486	Foxp3
Mouse	Foxp3_9	GSM7165886	Foxp3
Mouse	Foxp3_10	GSM7165887	Foxp3
Mouse	Foxp3_11	GSM7165893	Foxp3
Mouse	Foxp3_12	GSM7165894	Foxp3
Mouse	Foxp3_13	GSE121279	Foxp3
Mouse	Foxp3_15	GSE232754	Foxp3
Mouse	Foxp3_16	GSE40684	Foxp3
Mouse	Foxp3_17	GSM7815578	Foxp3
Mouse	Foxp3_18	GSM7815579	Foxp3
Mouse	Foxp3_19	GSM8558466	Foxp3
Mouse	Foxp4_1	GSM5975198	Foxp4
Mouse	Gabpa_1	GSM2344453	Gabpa
Mouse	Gadd45a_1	GSM2648461	Gadd45a
Mouse	Gadd45a_2	GSM2648462	Gadd45a
Mouse	Gata1_1	GSM1003808	Gata1
Mouse	Gata1_2	GSM912907	Gata1
Mouse	Gata1_3	GSM1218222	Gata1
Mouse	Gata1_4	GSM1218225	Gata1
Mouse	Gata1_5	GSM897222	Gata1
Mouse	Gata1_6	GSM897224	Gata1
Mouse	Gata1_7	GSM1692851	Gata1
Mouse	Gata1_8	GSM722390	Gata1
Mouse	Gata2_1	GSM1167578	Gata2
Mouse	Gata2_2	GSM552234	Gata2
Mouse	Gata2_3	GSM1218221	Gata2
Mouse	Gata2_4	GSM1218224	Gata2
Mouse	Gata2_5	GSM1218227	Gata2
Mouse	Gata2_7	GSM1692852	Gata2
Mouse	Gata2_8	GSM2227574	Gata2
Mouse	Gata2_9	GSM2227576	Gata2
Mouse	Gata2_10	GSM722387	Gata2
Mouse	Gata3_1	GSE131082	Gata3
Mouse	Gata3_2	GSE131082	Gata3
Mouse	Gata3_3	GSE201852	Gata3
Mouse	Gata3_4	GSE201852	Gata3
Mouse	Gata3_5	GSM523223	Gata3
Mouse	Gata3_6	GSM523225	Gata3
Mouse	Gata3_7	GSM523226	Gata3
Mouse	Gata3_8	GSM523228	Gata3
Mouse	Gata3_9	GSM523229	Gata3
Mouse	Gata3_10	GSM523230	Gata3
Mouse	Gata3_11	GSM654873	Gata3
Mouse	Gata3_12	GSM4365766	Gata3
Mouse	Gata3_13	GSM4365767	Gata3
Mouse	Gata3_14	GSM4365768	Gata3
Mouse	Gata3_15	GSM4704989	Gata3
Mouse	Gata4_1	GSM6373046	Gata4
Mouse	Gata4_2	GSM6373047	Gata4
Mouse	Gata4_3	GSE201852	Gata4
Mouse	Gata4_4	GSM558904	Gata4
Mouse	Gata4_5	GSM862697	Gata4
Mouse	Gata4_6	GSE131327	Gata4
Mouse	Gata4_7	GSM6620026	Gata4
Mouse	Gata4_8	GSM6620027	Gata4
Mouse	Gata6_1	GSM7441004	Gata6
Mouse	Gatad2b_1	GSM5976187	Gatad2b
Mouse	Gatad2b_2	GSM5976191	Gatad2b
Mouse	Gfi1_1	GSM1692853	Gfi1
Mouse	Gfi1_2	GSM3514939	Gfi1
Mouse	Gfi1_3	GSM3514940	Gfi1
Mouse	Gfi1_4	GSM4225637	Gfi1
Mouse	Gfi1_5	GSM4365759	Gfi1
Mouse	Gfi1b_1	GSM552235	Gfi1b
Mouse	Gfi1b_2	GSM1692854	Gfi1b
Mouse	Gfi1b_3	GSM4365760	Gfi1b
Mouse	Gli1_1	GSE196083	Gli1
Mouse	Gli1_3	GSE84760	Gli1
Mouse	Gli1_4	GSM1033095	Gli1
Mouse	Gli2_1	GSE112702	Gli2
Mouse	Gli2_3	GSE84760	Gli2
Mouse	Gli2_4	GSM3141934	Gli2
Mouse	Gli2_5	GSM3764948	Gli2
Mouse	Gli2_6	GSM8246099	Gli2
Mouse	Gli3_1	GSM1511110	Gli3
Mouse	Gli3_3	GSE209921	Gli3
Mouse	Glis1_1	GSM3777101	Glis1
Mouse	Glis1_2	GSM3777102	Glis1
Mouse	Glis3_1	GSE103297	Glis3
Mouse	Glis3_2	GSM1865312	Glis3
Mouse	Glis3_3	GSM7680915	Glis3
Mouse	Grhl2_1	GSM1611763	Grhl2
Mouse	Grhl2_2	GSM2436792	Grhl2
Mouse	H2az_1	GSE179579	H2az
Mouse	Hand1_1	GSM1545363	Hand1
Mouse	Hand2_1	GSM3067562	Hand2
Mouse	Hand2_2	GSM5931404	Hand2
Mouse	Hand2_3	GSM5931405	Hand2
Mouse	Hcfc1_1	GSM1003778	Hcfc1
Mouse	Hcfc1_2	GSM1003795	Hcfc1
Mouse	Hcfc1_3	GSM1003799	Hcfc1
Mouse	Hdac1_1	GSM2417170	Hdac1
Mouse	Hdac1_2	GSM2417171	Hdac1
Mouse	Hdac1_3	GSM2417173	Hdac1
Mouse	Hdac1_4	GSM1335482	Hdac1
Mouse	Hdac1_6	GSE72121	Hdac1
Mouse	Hdac1_8	GSM5827350	Hdac1
Mouse	Hdac1_9	GSM937912	Hdac1
Mouse	Hdac2_1	GSM5827351	Hdac2
Mouse	Hdac2_2	GSM937913	Hdac2
Mouse	Hdac6_1	GSM6808106	Hdac6
Mouse	Hexim1_1	GSM1106102	Hexim1
Mouse	Hhex_1	GSM1908221	Hhex
Mouse	Hic2_1	GSM3019295	Hic2
Mouse	Hic2_2	GSM3019334	Hic2
Mouse	Hif1a_1	GSM881068	Hif1a
Mouse	Hif1a_2	GSM881069	Hif1a
Mouse	Hif1a_3	GSM881070	Hif1a
Mouse	Hif1a_4	GSM881071	Hif1a
Mouse	Hira_1	GSE117034	Hira
Mouse	Hira-H3.3_1	GSE117034	Hira-H3.3
Mouse	Hlf_1	GSM3383718	Hlf
Mouse	Hmga2_1	GSM6041866	Hmga2
Mouse	Hnf1a_1	GSM4483634	Hnf1a
Mouse	Hnf1b_1	GSE104905	Hnf1b
Mouse	Hnf1b_2	GSE71250	Hnf1b
Mouse	Hnf1b_3	GSM5901001	Hnf1b
Mouse	Hnf1b_4	GSM7680917	Hnf1b
Mouse	Hnf4a_1	GSM2055887	Hnf4a
Mouse	Hnf4a_2	GSM2055888	Hnf4a
Mouse	Hnf4a_3	GSE190314	Hnf4a
Mouse	Hnf4a_4	GSE190314	Hnf4a
Mouse	Hnf4a_5	GSM5624414	Hnf4a
Mouse	Hnf4a_6	GSM5624415	Hnf4a
Mouse	Hnf4a_7	GSM5624416	Hnf4a
Mouse	Hnf4a_8	GSM5624417	Hnf4a
Mouse	Hnf4a_9	GSM5624418	Hnf4a
Mouse	Hnf4a_10	GSM6595716	Hnf4a
Mouse	Hnf4a_11	GSM6595717	Hnf4a
Mouse	Hnf4a_12	GSM7846898	Hnf4a
Mouse	Hnf4a_13	GSM7846899	Hnf4a
Mouse	Hnf4a_14	GSM7846900	Hnf4a
Mouse	Hnf4a_15	GSM7846901	Hnf4a
Mouse	Hnf4a_16	GSM7846902	Hnf4a
Mouse	Hnf4a_17	GSM7846903	Hnf4a
Mouse	Hnf4a_18	GSM7846904	Hnf4a
Mouse	Hnf4a_19	GSM7846905	Hnf4a
Mouse	Hnf4a_20	GSE157452	Hnf4a
Mouse	Hnf4a_21	GSE157452	Hnf4a
Mouse	Hnf4g_1	GSE112946	Hnf4g
Mouse	Hopx_1	GSM3019335	Hopx
Mouse	Hopx_2	GSM3019297	Hopx
Mouse	Hormad1_2	GSM8163561	Hormad1
Mouse	Hoxa11_1	GSM3359523	Hoxa11
Mouse	Hoxa11_2	GSM3359525	Hoxa11
Mouse	Hoxa11_3	GSM3504924	Hoxa11
Mouse	Hoxa11_4	GSM3504925	Hoxa11
Mouse	Hoxa13_1	GSM2151013	Hoxa13
Mouse	Hoxa13_2	GSM3359520	Hoxa13
Mouse	Hoxa13_3	GSM3359522	Hoxa13
Mouse	Hoxa13_4	GSM3359527	Hoxa13
Mouse	Hoxa5_1	GSM8427015	Hoxa5
Mouse	Hoxb13_1	GSE141769	Hoxb13
Mouse	Hoxb5_1	GSM2862116	Hoxb5
Mouse	Hoxc10_1	GSM4226440	Hoxc10
Mouse	Hoxc6_2	GSM4226450	Hoxc6
Mouse	Hoxc8_1	GSM4226436	Hoxc8
Mouse	Hoxc9_1	GSM4226438	Hoxc9
Mouse	Hoxc9_3	GSM4226464	Hoxc9
Mouse	Hoxc9_4	GSM543108	Hoxc9
Mouse	Hoxc9_5	GSM766060	Hoxc9
Mouse	Hoxc9_6	GSM766061	Hoxc9
Mouse	Hoxd11_1	GSM2395742	Hoxd11
Mouse	Hoxd11_2	GSM2395742	Hoxd11
Mouse	Hoxd13_1	GSM2151014	Hoxd13
Mouse	Hsf1_1	GSM931693	Hsf1
Mouse	Hsf1_2	GSM931694	Hsf1
Mouse	Hsf1_3	GSM931695	Hsf1
Mouse	Hsf1_4	GSM931696	Hsf1
Mouse	Hsf1_6	GSM5553864	Hsf1
Mouse	Hsf2_1	GSM5553861	Hsf2
Mouse	Hsf2_2	GSM5553865	Hsf2
Mouse	Id2_1	GSM3019299	Id2
Mouse	Igf2bp2_1	GSE253030	Igf2bp2
Mouse	Igf2bp2_2	GSE253030	Igf2bp2
Mouse	Iho1_1	GSM8163545	Iho1
Mouse	Iho1_2	GSM8163549	Iho1
Mouse	Ikzf1_2	GSE126375	Ikzf1
Mouse	Ikzf1_3	GSE126375	Ikzf1
Mouse	Ikzf1_4	GSE247280	Ikzf1
Mouse	Ikzf1_5	GSE247280	Ikzf1
Mouse	Ikzf1_6	GSE247280	Ikzf1
Mouse	Ikzf1_7	GSM1446970	Ikzf1
Mouse	Ikzf1_8	GSM2458140	Ikzf1
Mouse	Ikzf1_9	GSM2458142	Ikzf1
Mouse	Ikzf1_10	GSM2458145	Ikzf1
Mouse	Ikzf1_12	GSM3612759	Ikzf1
Mouse	Ikzf1_15	GSM6019868	Ikzf1
Mouse	Ikzf1_16	GSM7165892	Ikzf1
Mouse	Ikzf1_17	GSM7165899	Ikzf1
Mouse	Ikzf1_18	GSM8093258	Ikzf1
Mouse	Ikzf1_19	GSM8093259	Ikzf1
Mouse	Ikzf1_20	GSM8093274	Ikzf1
Mouse	Ikzf1_21	GSM8093275	Ikzf1
Mouse	Ikzf2_1	GSM4494791	Ikzf2
Mouse	Il13ra1_1	GSM8244437	Il13ra1
Mouse	Ino80_1	GSE179579	Ino80
Mouse	Ino80_2	GSM8084196	Ino80
Mouse	Ino80_3	GSM8084197	Ino80
Mouse	Irf1_2	GSM881073	Irf1
Mouse	Irf1_3	GSM881074	Irf1
Mouse	Irf1_4	GSM881075	Irf1
Mouse	Irf1_5	GSM2060955	Irf1
Mouse	Irf1_6	GSM2060956	Irf1
Mouse	Irf1_7	GSM2060957	Irf1
Mouse	Irf2_1	GSM881143	Irf2
Mouse	Irf2_5	GSM3019301	Irf2
Mouse	Irf2_6	GSM3019336	Irf2
Mouse	Irf3_7	GSM1913617	Irf3
Mouse	Irf3_8	GSM1913623	Irf3
Mouse	Irf4_1	GSM4051119	Irf4
Mouse	Irf4_2	GSM4051120	Irf4
Mouse	Irf4_3	GSM4677088	Irf4
Mouse	Irf4_4	GSM4677090	Irf4
Mouse	Irf4_5	GSM4677092	Irf4
Mouse	Irf4_6	GSM881147	Irf4
Mouse	Irf4_7	GSM881148	Irf4
Mouse	Irf4_8	GSM881149	Irf4
Mouse	Irf4_9	GSM881150	Irf4
Mouse	Irf4_10	GSE192386	Irf4
Mouse	Irf4_11	GSE192386	Irf4
Mouse	Irf8_1	GSM1633893	Irf8
Mouse	Irf8_2	GSM1633901	Irf8
Mouse	Irf8_3	GSM2060952	Irf8
Mouse	Irf8_4	GSM2060953	Irf8
Mouse	Irf8_5	GSM2060954	Irf8
Mouse	Irf8_6	GSM4742556	Irf8
Mouse	Irf8_7	GSM4742557	Irf8
Mouse	Irf9_1	GSM6727002	Irf9
Mouse	Irf9_2	GSM6727005	Irf9
Mouse	Isl1_1	GSM1689148	Isl1
Mouse	Isl1_2	GSM2101276	Isl1
Mouse	Isl1_3	GSM2124222	Isl1
Mouse	Isl1_4	GSM2124223	Isl1
Mouse	Isl1_5	GSM2124228	Isl1
Mouse	Isl1_6	GSM782848	Isl1
Mouse	Isl1_7	GSM928986	Isl1
Mouse	Isl1_8	GSM2124229	Isl1
Mouse	Isl1_9	GSM2249796	Isl1
Mouse	Isl1_10	GSM2420697	Isl1
Mouse	Isl1_11	GSM2420699	Isl1
Mouse	Isl1_12	GSM2450608	Isl1
Mouse	Isl1_13	GSE80321	Isl1
Mouse	Isl1_14	GSE80321	Isl1
Mouse	Isl1_15	GSM2098373	Isl1
Mouse	Isl1_16	GSM2098374	Isl1
Mouse	Isl1_17	GSM2098375	Isl1
Mouse	Isl1_18	GSM2098376	Isl1
Mouse	Jarid2_3	GSE127804	Jarid2
Mouse	Jarid2_4	GSM3934826	Jarid2
Mouse	Jarid2_5	GSM3934858	Jarid2
Mouse	Jarid2_9	GSM4227600	Jarid2
Mouse	Jarid2_11	GSM4227611	Jarid2
Mouse	Jdp2_1	GSM5976193	Jdp2
Mouse	Jun_1	GSM4677081	Jun
Mouse	Jun_2	GSM4677083	Jun
Mouse	Jun_3	GSM912901	Jun
Mouse	Jun_4	GSM1370449	Jun
Mouse	Junb_1	GSM881076	Junb
Mouse	Junb_2	GSM881077	Junb
Mouse	Junb_3	GSM881078	Junb
Mouse	Junb_4	GSM881079	Junb
Mouse	Junb_5	GSM1370451	Junb
Mouse	Jund_1	GSM912902	Jund
Mouse	Jund_2	GSM912915	Jund
Mouse	Jund_3	GSE43429	Jund
Mouse	Jund_4	GSE192386	Jund
Mouse	Jund_5	GSE192386	Jund
Mouse	Kansl3_1	GSM7048604	Kansl3
Mouse	Kansl3_2	GSM7048606	Kansl3
Mouse	Kat2a_1	GSM1003802	Kat2a
Mouse	Kat2a_2	GSM1003804	Kat2a
Mouse	Kat6a_1	GSM4671317	Kat6a
Mouse	Kat6a_2	GSM4671318	Kat6a
Mouse	Kdm1a_1	GSM3391378	Kdm1a
Mouse	Kdm1a_2	GSM3391380	Kdm1a
Mouse	Kdm1a_3	GSM3391381	Kdm1a
Mouse	Kdm1a_4	GSM3514941	Kdm1a
Mouse	Kdm1a_5	GSM3514942	Kdm1a
Mouse	Kdm3a_1	GSM6123297	Kdm3a
Mouse	Kdm5a_1	GSM4404140	Kdm5a
Mouse	Kdm6a_1	GSM5659043	Kdm6a
Mouse	Kdm6a_2	GSM5659044	Kdm6a
Mouse	Kdm6b_1	GSM898372	Kdm6b
Mouse	Kdm6b_2	GSM2101277	Kdm6b
Mouse	Klf3_1	GSE44748	Klf3
Mouse	Klf4_1	GSM2417128	Klf4
Mouse	Klf4_2	GSM2417132	Klf4
Mouse	Klf4_3	GSM2417144	Klf4
Mouse	Klf4_4	GSM2417191	Klf4
Mouse	Klf4_5	GSM2417194	Klf4
Mouse	Klf4_6	GSM288354	Klf4
Mouse	Klf4_7	GSE104142	Klf4
Mouse	Klf4_8	GSM1370452	Klf4
Mouse	Klf5_1	GSM1370453	Klf5
Mouse	Klf6_4	GSM2089662	Klf6
Mouse	Klf9_1	GSE87203	Klf9
Mouse	Kmt2a_1	GSM5659045	Kmt2a
Mouse	Kmt2a_2	GSM5659046	Kmt2a
Mouse	Kmt2a_3	GSM5342264	Kmt2a
Mouse	Kmt2a_4	GSM5342265	Kmt2a
Mouse	Kmt2a_5	GSM5342272	Kmt2a
Mouse	Kmt2a_6	GSM5342273	Kmt2a
Mouse	Kmt2a_7	GSM5531169	Kmt2a
Mouse	Kmt2a_8	GSM5531170	Kmt2a
Mouse	Kmt2a_9	GSM5531176	Kmt2a
Mouse	Kmt2a_10	GSM5531177	Kmt2a
Mouse	Kmt2b_1	GSM2588408	Kmt2b
Mouse	Kmt2b_2	GSM2588428	Kmt2b
Mouse	Kmt2c_2	GSM5659050	Kmt2c
Mouse	Kmt2c_3	GSM2586532	Kmt2c
Mouse	Kmt2c_4	GSM2586533	Kmt2c
Mouse	Kmt2d_1	GSE223781	Kmt2d
Mouse	Kmt2d_2	GSM1258241	Kmt2d
Mouse	Kmt2d_3	GSM2073022	Kmt2d
Mouse	Kmt2d_4	GSM2073033	Kmt2d
Mouse	Kmt2d_5	GSM2306658	Kmt2d
Mouse	Kmt2d_6	GSM2588407	Kmt2d
Mouse	Kmt2d_7	GSM2588427	Kmt2d
Mouse	L3mbtl2_1	GSM6600959	L3mbtl2
Mouse	L3mbtl2_2	GSM6600960	L3mbtl2
Mouse	Lbx1_1	GSE214975	Lbx1
Mouse	Lbx1_2	GSE214975	Lbx1
Mouse	Ldb1_1	GSE247254	Ldb1
Mouse	Ldb1_2	GSM2249795	Ldb1
Mouse	Lef1_1	GSM4677073	Lef1
Mouse	Lef1_2	GSM4677074	Lef1
Mouse	Lef1_3	GSM4677075	Lef1
Mouse	Lef1_4	GSM4677076	Lef1
Mouse	Lef1_5	GSE131117	Lef1
Mouse	Lef1_6	GSE131117	Lef1
Mouse	Lef1_7	GSE131117	Lef1
Mouse	Lhx1_1	GSE70957	Lhx1
Mouse	Lhx1_2	GSE70957	Lhx1
Mouse	Lhx2_1	GSM1167210	Lhx2
Mouse	Lhx2_2	GSM1167212	Lhx2
Mouse	Lhx2_3	GSM1167214	Lhx2
Mouse	Lhx3_1	GSM782847	Lhx3
Mouse	Lhx3_3	GSM2124214	Lhx3
Mouse	Lhx3_4	GSE80321	Lhx3
Mouse	Lhx3_5	GSE80321	Lhx3
Mouse	Lhx3_6	GSE80321	Lhx3
Mouse	Lhx3_7	GSE80321	Lhx3
Mouse	Lhx3_8	GSE80321	Lhx3
Mouse	Lhx3_9	GSE80321	Lhx3
Mouse	Lhx3_10	GSE80321	Lhx3
Mouse	Lhx6_1	GSE222183	Lhx6
Mouse	Lmo2_1	GSM1167579	Lmo2
Mouse	Lmo2_2	GSM552237	Lmo2
Mouse	Lmo2_3	GSM1692842	Lmo2
Mouse	Lmo2_4	GSM1692846	Lmo2
Mouse	Lmo2_6	GSM4365756	Lmo2
Mouse	Lrrfip1_1	GSM3019303	Lrrfip1
Mouse	Lyl1_1	GSM552238	Lyl1
Mouse	Lyl1_2	GSM4365758	Lyl1
Mouse	Mafb_1	GSM7439015	Mafb
Mouse	Mafb_2	GSM7439016	Mafb
Mouse	Maff_1	GSM881095	Maff
Mouse	Maff_2	GSM881096	Maff
Mouse	Maff_3	GSM881097	Maff
Mouse	Maff_4	GSM881098	Maff
Mouse	Maff_5	GSM3019305	Maff
Mouse	Maff_6	GSM3019337	Maff
Mouse	Mafg_3	GSM5689727	Mafg
Mouse	Mafg_4	GSM5689730	Mafg
Mouse	Mafk_1	GSM1003806	Mafk
Mouse	Mafk_2	GSM1003809	Mafk
Mouse	Mafk_3	GSM6373104	Mafk
Mouse	Mafk_4	GSM6373105	Mafk
Mouse	Mafk_5	GSM912898	Mafk
Mouse	Mafk_6	GSM912899	Mafk
Mouse	Mafk_7	GSM3019307	Mafk
Mouse	Mafk_8	GSM3019338	Mafk
Mouse	Max_1	GSM912908	Max
Mouse	Max_2	GSM912919	Max
Mouse	Max_3	GSM915173	Max
Mouse	Max_4	GSM915174	Max
Mouse	Max_5	GSM3383719	Max
Mouse	Maz_2	GSM1003801	Maz
Mouse	Maz_3	GSM7225048	Maz
Mouse	Maz_4	GSM7225050	Maz
Mouse	Maz_7	GSM5746739	Maz
Mouse	Maz_8	GSM5746742	Maz
Mouse	Maz_9	GSM5746745	Maz
Mouse	Maz_10	GSM5746746	Maz
Mouse	Mbd2_1	GSM2102224	Mbd2
Mouse	Mbd2_2	GSM2102225	Mbd2
Mouse	Mbd2_3	GSM2102248	Mbd2
Mouse	Mbd2_4	GSM3683299	Mbd2
Mouse	Mbd3_1	GSM1499119	Mbd3
Mouse	Mbd3_3	GSM1206823	Mbd3
Mouse	Mbd3_4	GSM3290443	Mbd3
Mouse	Mbd3_5	GSM3290444	Mbd3
Mouse	Mbd3_6	GSM3290447	Mbd3
Mouse	Mbd3_7	GSM5827353	Mbd3
Mouse	Mbd3_8	GSM7135380	Mbd3
Mouse	Mbd3_9	GSM7135381	Mbd3
Mouse	Mbd3_10	GSM7135382	Mbd3
Mouse	Med12_1	GSM3019309	Med12
Mouse	Mef2a_1	GSM4051134	Mef2a
Mouse	Mef2a_2	GSM4051135	Mef2a
Mouse	Mef2a_3	GSM6373591	Mef2a
Mouse	Mef2a_4	GSM6373592	Mef2a
Mouse	Mef2a_5	GSM558905	Mef2a
Mouse	Mef2a_6	GSM6620028	Mef2a
Mouse	Mef2a_7	GSM6620029	Mef2a
Mouse	Mef2a_8	GSM6620030	Mef2a
Mouse	Mef2a_9	GSM6620031	Mef2a
Mouse	Mef2c_1	GSE131327	Mef2c
Mouse	Mef2c_2	GSM3067563	Mef2c
Mouse	Mef2c_3	GSM3067568	Mef2c
Mouse	Mef2c_4	GSM5244364	Mef2c
Mouse	Mef2c_5	GSM5244365	Mef2c
Mouse	Mef2c_6	GSM5244368	Mef2c
Mouse	Mef2c_7	GSM5244369	Mef2c
Mouse	Mef2c_8	GSM6620032	Mef2c
Mouse	Mef2c_9	GSM6620033	Mef2c
Mouse	Mef2c_10	GSM6620034	Mef2c
Mouse	Mef2c_11	GSM6620035	Mef2c
Mouse	Mef2d_1	GSM1503701	Mef2d
Mouse	Mef2d_2	GSM1503703	Mef2d
Mouse	Mef2d_3	GSM1503705	Mef2d
Mouse	Mef2d_4	GSM3019310	Mef2d
Mouse	Mei4_1	GSM8163530	Mei4
Mouse	Mei4_2	GSM8163537	Mei4
Mouse	Meis1_1	GSM4771949	Meis1
Mouse	Meis1_2	GSM4771950	Meis1
Mouse	Meis1_3	GSM4771951	Meis1
Mouse	Meis1_4	GSM1167580	Meis1
Mouse	Meis1_5	GSM1167580	Meis1
Mouse	Meis1_6	GSM3019312	Meis1
Mouse	Meis1_8	GSE141769	Meis1
Mouse	Meis1_9	GSM1333561	Meis1
Mouse	Meis1_10	GSM1333562	Meis1
Mouse	Meis1_11	GSM1333563	Meis1
Mouse	Meis1_12	GSM1333564	Meis1
Mouse	Meis1_14	GSM4365751	Meis1
Mouse	Men1_1	GSM5659040	Men1
Mouse	Men1_2	GSM2073021	Men1
Mouse	Men1_3	GSM5531166	Men1
Mouse	Men1_4	GSM5531167	Men1
Mouse	Men1_5	GSM5531173	Men1
Mouse	Men1_6	GSM5531174	Men1
Mouse	Mier1_1	GSM5689214	Mier1
Mouse	Mier1_2	GSM5689215	Mier1
Mouse	Mitf_1	GSM1167584	Mitf
Mouse	Mitf_2	GSM2863955	Mitf
Mouse	Mitf_3	GSM2863956	Mitf
Mouse	Mitf_4	GSM2863957	Mitf
Mouse	Mixl1_1	GSE161164	Mixl1
Mouse	Mlx_1	GSM5050618	Mlx
Mouse	Mlx_2	GSM5050624	Mlx
Mouse	Mnt_1	GSM5050629	Mnt
Mouse	Mnx1_1	GSE143161	Mnx1
Mouse	Morc3_1	GSE173913	Morc3
Mouse	Msx1_1	GSM657516	Msx1
Mouse	Mta1_1	GSM3486611	Mta1
Mouse	Mta1_2	GSM3486614	Mta1
Mouse	Mta2_4	GSM3058055	Mta2
Mouse	Mta2_5	GSM3058056	Mta2
Mouse	Mta2_6	GSM3290193	Mta2
Mouse	Mta2_7	GSM3486618	Mta2
Mouse	Mta2_8	GSM3486619	Mta2
Mouse	Mta2_9	GSM3486622	Mta2
Mouse	Mta3_1	GSM3486626	Mta3
Mouse	Mta3_2	GSM3486627	Mta3
Mouse	Mtf1_1	GSM3228215	Mtf1
Mouse	Mtf1_2	GSM3228216	Mtf1
Mouse	Mtf1_3	GSM3228217	Mtf1
Mouse	Mtf1_4	GSM3228218	Mtf1
Mouse	Mtf2_4	GSM3934827	Mtf2
Mouse	Mtf2_6	GSM4227574	Mtf2
Mouse	Mtf2_7	GSM4227579	Mtf2
Mouse	Mtf2_8	GSM4227585	Mtf2
Mouse	Mtf2_11	GSM4227601	Mtf2
Mouse	Mtf2_12	GSM4227607	Mtf2
Mouse	Mtf2_13	GSM4227612	Mtf2
Mouse	Mtf2_14	GSM4227618	Mtf2
Mouse	Mxi1_1	GSM912925	Mxi1
Mouse	Mxi1_2	GSM912928	Mxi1
Mouse	Myb_1	GSM912903	Myb
Mouse	Mybl1_1	GSM1087281	Mybl1
Mouse	Myc_1	GSM2417129	Myc
Mouse	Myc_2	GSM2417133	Myc
Mouse	Myc_3	GSM2417145	Myc
Mouse	Myc_4	GSM912906	Myc
Mouse	Myc_5	GSM912934	Myc
Mouse	Myc_6	GSM1571164	Myc
Mouse	Myc_7	GSM288356	Myc
Mouse	Mycn_2	GSM1571170	Mycn
Mouse	Mycn_3	GSM288357	Mycn
Mouse	Mycn_4	GSM2686159	Mycn
Mouse	Mycn_5	GSM2686162	Mycn
Mouse	Myf5_1	GSM611276	Myf5
Mouse	Myod1_1	GSM915165	Myod1
Mouse	Myod1_2	GSM915183	Myod1
Mouse	Myod1_3	GSM915185	Myod1
Mouse	Myod1_4	GSM915186	Myod1
Mouse	Myod1_5	GSM2576039	Myod1
Mouse	Myod1_6	GSM539539	Myod1
Mouse	Myod1_7	GSM611277	Myod1
Mouse	Myod1_8	GSM590104	Myod1
Mouse	Myod1_9	GSM611278	Myod1
Mouse	Myod1_10	GSM611279	Myod1
Mouse	Myod1_11	GSM611280	Myod1
Mouse	Myod1_12	GSE64626	Myod1
Mouse	Myog_1	GSM915159	Myog
Mouse	Myog_2	GSM915163	Myog
Mouse	Myog_3	GSM915164	Myog
Mouse	Myog_4	GSM915166	Myog
Mouse	Myt1l_1	GSE72121	Myt1l
Mouse	Myt1l_2	GSE72121	Myt1l
Mouse	Nacc1_1	GSM2120781	Nacc1
Mouse	Nanog_1	GSM2417187	Nanog
Mouse	Nanog_2	GSM4051126	Nanog
Mouse	Nanog_3	GSM4051127	Nanog
Mouse	Nanog_4	GSM1335484	Nanog
Mouse	Nanog_5	GSM288345	Nanog
Mouse	Nanog_7	GSM5484529	Nanog
Mouse	Ncoa2_1	GSM1135069	Ncoa2
Mouse	Nelfa_1	GSE113671	Nelfa
Mouse	Nelfe_1	GSM912924	Nelfe
Mouse	Nelfe_2	GSM912932	Nelfe
Mouse	Neurod1_1	GSM6663265	Neurod1
Mouse	Neurod1_2	GSM6663266	Neurod1
Mouse	Neurod1_3	GSM6663267	Neurod1
Mouse	Neurod1_4	GSM6663268	Neurod1
Mouse	Neurod1_5	GSM4710581	Neurod1
Mouse	Neurod1_6	GSM4710582	Neurod1
Mouse	Neurod1_7	GSM5694689	Neurod1
Mouse	Neurod1_8	GSM5694690	Neurod1
Mouse	Neurod2_1	GSE64626	Neurod2
Mouse	Neurod2_3	GSM1649150	Neurod2
Mouse	Neurod2_4	GSM2253659	Neurod2
Mouse	Neurod2_5	GSM2253660	Neurod2
Mouse	Neurod2_6	GSM2253661	Neurod2
Mouse	Neurog2_1	GSE208742	Neurog2
Mouse	Neurog2_2	GSE208742	Neurog2
Mouse	Neurog2_3	GSM2124210	Neurog2
Mouse	Neurog2_4	GSM2124211	Neurog2
Mouse	Neurog2_5	GSE155603	Neurog2
Mouse	Neurog2_6	GSE155603	Neurog2
Mouse	Neurog2_7	GSE155603	Neurog2
Mouse	Neurog2_8	GSE80321	Neurog2
Mouse	Neurog2_9	GSE80321	Neurog2
Mouse	Neurog2_10	GSM2098383	Neurog2
Mouse	Nfat5_1	GSM8008788	Nfat5
Mouse	Nfatc1_1	GSM1263200	Nfatc1
Mouse	Nfatc1_2	GSM2607978	Nfatc1
Mouse	Nfatc2_1	GSM7165890	Nfatc2
Mouse	Nfatc2_2	GSM7165891	Nfatc2
Mouse	Nfatc2_3	GSM7165897	Nfatc2
Mouse	Nfatc2_4	GSM7165898	Nfatc2
Mouse	Nfe2_1	GSM1032637	Nfe2
Mouse	Nfe2_2	GSM1032638	Nfe2
Mouse	Nfe2_3	GSM1032641	Nfe2
Mouse	Nfe2_4	GSM1151147	Nfe2
Mouse	Nfe2l2_1	GSM1003791	Nfe2l2
Mouse	Nfe2l2_2	GSM1003800	Nfe2l2
Mouse	Nfe2l2_3	GSM2212313	Nfe2l2
Mouse	Nfia_1	GSE117997	Nfia
Mouse	Nfia_2	GSM3737338	Nfia
Mouse	Nfia_3	GSM4407221	Nfia
Mouse	Nfia_4	GSM4407222	Nfia
Mouse	Nfia_5	GSM5663426	Nfia
Mouse	Nfia_6	GSM5663428	Nfia
Mouse	Nfia_7	GSM7122665	Nfia
Mouse	Nfia_8	GSM7122668	Nfia
Mouse	Nfia_9	GSM8290614	Nfia
Mouse	Nfib_1	GSM2102912	Nfib
Mouse	Nfib_2	GSM2102913	Nfib
Mouse	Nfib_3	GSM2102924	Nfib
Mouse	Nfib_4	GSM2102925	Nfib
Mouse	Nfib_5	GSE81256	Nfib
Mouse	Nfib_6	GSE81256	Nfib
Mouse	Nfib_8	GSM1053070	Nfib
Mouse	Nfib_9	GSM3629402	Nfib
Mouse	Nfib_10	GSM3629403	Nfib
Mouse	Nfib_11	GSM4407223	Nfib
Mouse	Nfib_12	GSM4407224	Nfib
Mouse	Nfib_13	GSM7102413	Nfib
Mouse	Nfic_1	GSE181098	Nfic
Mouse	Nfil3_1	GSM5683648	Nfil3
Mouse	Nfil3_2	GSM5287384	Nfil3
Mouse	Nfix_1	GSM4407225	Nfix
Mouse	Nfix_2	GSM4407226	Nfix
Mouse	Nfix_3	GSM5088070	Nfix
Mouse	Nfix_4	GSM5088072	Nfix
Mouse	Nfkb1_1	GSM881151	Nfkb1
Mouse	Nfkb1_2	GSM881152	Nfkb1
Mouse	Nfkb1_3	GSM881153	Nfkb1
Mouse	Nfkb1_4	GSM881154	Nfkb1
Mouse	Nfya_1	GSM1370111	Nfya
Mouse	Nfya_2	GSM5659053	Nfya
Mouse	Nfya_3	GSM5659054	Nfya
Mouse	Nfyb_1	GSM1370112	Nfyb
Mouse	Nfyb_2	GSE209627	Nfyb
Mouse	Nfyb_3	GSE209627	Nfyb
Mouse	Nfyb_4	GSM5972783	Nfyb
Mouse	Nfyb_5	GSM5972784	Nfyb
Mouse	Nfyc_1	GSM1370113	Nfyc
Mouse	Nfyc_2	GSE244758	Nfyc
Mouse	Nipbl_1	GSM7646192	Nipbl
Mouse	Nipbl_2	GSM7646193	Nipbl
Mouse	Nkx2-1_1	GSM4795138	Nkx2-1
Mouse	Nkx2-1_2	GSM4795139	Nkx2-1
Mouse	Nkx2-1_3	GSM4795140	Nkx2-1
Mouse	Nkx2-1_4	GSM4795141	Nkx2-1
Mouse	Nkx2-1_5	GSM4795142	Nkx2-1
Mouse	Nkx2-1_6	GSM4795143	Nkx2-1
Mouse	Nkx2-1_7	GSM4795145	Nkx2-1
Mouse	Nkx2-1_8	GSM4795146	Nkx2-1
Mouse	Nkx2-1_9	GSM4795147	Nkx2-1
Mouse	Nkx2-1_10	GSM4795148	Nkx2-1
Mouse	Nkx2-1_11	GSM4795149	Nkx2-1
Mouse	Nkx2-1_12	GSM4795150	Nkx2-1
Mouse	Nkx2-1_13	GSM4795151	Nkx2-1
Mouse	Nkx2-1_14	GSM4795152	Nkx2-1
Mouse	Nkx2-1_15	GSM4795154	Nkx2-1
Mouse	Nkx2-1_16	GSM4795155	Nkx2-1
Mouse	Nkx2-1_17	GSE222183	Nkx2-1
Mouse	Nkx2-1_18	GSM1059354	Nkx2-1
Mouse	Nkx2-1_19	GSM1059355	Nkx2-1
Mouse	Nkx2-2_1	GSM1511107	Nkx2-2
Mouse	Nkx2-2_2	GSE73921	Nkx2-2
Mouse	Nkx2-5_1	GSM558906	Nkx2-5
Mouse	Nkx2-5_2	GSM862698	Nkx2-5
Mouse	Nkx2-5_3	GSM6318146	Nkx2-5
Mouse	Nkx2-5_4	GSM6620036	Nkx2-5
Mouse	Nkx2-5_5	GSM6620037	Nkx2-5
Mouse	Nkx2-5_6	GSM6620038	Nkx2-5
Mouse	Nkx2-5_7	GSM6620039	Nkx2-5
Mouse	Nkx3-1_1	GSM878195	Nkx3-1
Mouse	Nkx3-1_2	GSM878196	Nkx3-1
Mouse	Nkx3-1_3	GSM878197	Nkx3-1
Mouse	Nkx3-1_4	GSM878198	Nkx3-1
Mouse	Nkx6-1_1	GSM1006208	Nkx6-1
Mouse	Nkx6-1_2	GSM1511108	Nkx6-1
Mouse	Nkx6-1_3	GSE282687	Nkx6-1
Mouse	Nkx6-1_4	GSE282687	Nkx6-1
Mouse	Notch1_1	GSM732913	Notch1
Mouse	Notch1_2	GSM732916	Notch1
Mouse	Npas2_1	GSM982718	Npas2
Mouse	Npas2_2	GSM982719	Npas2
Mouse	Npas2_4	GSM982721	Npas2
Mouse	Nppa_1	GSM6589624	Nppa
Mouse	Nppa_2	GSM6589625	Nppa
Mouse	Nppa_3	GSM6589626	Nppa
Mouse	Nppa_4	GSM6589627	Nppa
Mouse	Nppa_5	GSM6589628	Nppa
Mouse	Nr1d1_1	GSE242901	Nr1d1
Mouse	Nr1h2_1	GSM6727249	Nr1h2
Mouse	Nr1h3_1	GSE128658	Nr1h3
Mouse	Nr1h3_2	GSE128658	Nr1h3
Mouse	Nr1h3_3	GSE128658	Nr1h3
Mouse	Nr1h3_4	GSE128658	Nr1h3
Mouse	Nr1h3_5	GSE149075	Nr1h3
Mouse	Nr1h4_1	GSE149075	Nr1h4
Mouse	Nr1h4_2	GSE149075	Nr1h4
Mouse	Nr1h4_3	GSE261901	Nr1h4
Mouse	Nr1h4_4	GSM2342064	Nr1h4
Mouse	Nr1h4_5	GSM2342065	Nr1h4
Mouse	Nr1h4_7	GSM8112503	Nr1h4
Mouse	Nr2f2_1	GSM1131317	Nr2f2
Mouse	Nr3c1_3	GSM2102906	Nr3c1
Mouse	Nr3c1_4	GSM2102907	Nr3c1
Mouse	Nr3c1_5	GSM2102920	Nr3c1
Mouse	Nr3c1_6	GSM2907218	Nr3c1
Mouse	Nr3c1_9	GSM2907223	Nr3c1
Mouse	Nr3c1_10	GSM2907226	Nr3c1
Mouse	Nr3c1_11	GSM2324089	Nr3c1
Mouse	Nr4a1_1	GSM8189519	Nr4a1
Mouse	Nr4a1_2	GSM8189520	Nr4a1
Mouse	Nr4a1_3	GSM8189521	Nr4a1
Mouse	Nr5a2_1	GSM7922914	Nr5a2
Mouse	Nr5a2_2	GSM7922917	Nr5a2
Mouse	Nr5a2_3	GSE19019	Nr5a2
Mouse	Nr5a2_4	GSM7174474	Nr5a2
Mouse	Nr5a2_5	GSM7174475	Nr5a2
Mouse	Nr5a2_6	GSM7174477	Nr5a2
Mouse	Nrf1_1	GSM4051156	Nrf1
Mouse	Nrf1_2	GSM4051157	Nrf1
Mouse	Nrf1_3	GSM6372569	Nrf1
Mouse	Nrf1_4	GSM6372570	Nrf1
Mouse	Nsmf_1	GSM4886910	Nsmf
Mouse	Nsmf_2	GSM4886911	Nsmf
Mouse	Olig2_1	GSM1511109	Olig2
Mouse	Olig2_2	GSM766058	Olig2
Mouse	Olig2_3	GSM766059	Olig2
Mouse	Olig2_4	GSM1820994	Olig2
Mouse	Olig2_5	GSM4700195	Olig2
Mouse	Olig2_6	GSM4700196	Olig2
Mouse	Olig2_7	GSM4700197	Olig2
Mouse	Olig2_8	GSM4700198	Olig2
Mouse	Onecut1_1	GSM2098377	Onecut1
Mouse	Onecut1_2	GSM2098378	Onecut1
Mouse	Onecut2_1	GSE114172	Onecut2
Mouse	Onecut2_2	GSE114172	Onecut2
Mouse	Onecut2_3	GSE194182	Onecut2
Mouse	Onecut2_4	GSE80321	Onecut2
Mouse	Onecut2_5	GSM7744657	Onecut2
Mouse	Onecut2_6	GSM7744659	Onecut2
Mouse	Onecut3_2	GSM6128376	Onecut3
Mouse	Onecut3_3	GSM6128377	Onecut3
Mouse	Onecut3_4	GSM6128378	Onecut3
Mouse	Osr1_1	GSM2395743	Osr1
Mouse	Osr1_2	GSM2395743	Osr1
Mouse	Otx2_1	GSE222183	Otx2
Mouse	Otx2_2	GSM1306908	Otx2
Mouse	Otx2_3	GSM1306912	Otx2
Mouse	Otx2_4	GSM1355157	Otx2
Mouse	Otx2_5	GSM1355169	Otx2
Mouse	Otx2_6	GSM1355170	Otx2
Mouse	Otx2_7	GSM1707898	Otx2
Mouse	Otx2_8	GSM1707901	Otx2
Mouse	Otx2_9	GSM1707904	Otx2
Mouse	Otx2_10	GSM1924745	Otx2
Mouse	Otx2_11	GSM1924750	Otx2
Mouse	Otx2_12	GSM4887168	Otx2
Mouse	Otx2_13	GSM4887169	Otx2
Mouse	Otx2_14	GSM7734232	Otx2
Mouse	Ovol1_1	GSM6505117	Ovol1
Mouse	Ovol2_1	GSM1303689	Ovol2
Mouse	Ovol2_2	GSM5594315	Ovol2
Mouse	Ovol2_3	GSM5594317	Ovol2
Mouse	Ovol2_4	GSM5594319	Ovol2
Mouse	Ovol2_5	GSM5594321	Ovol2
Mouse	Patz1_1	GSE273318	Patz1
Mouse	Patz1_2	GSE273318	Patz1
Mouse	Pax5_2	GSE126375	Pax5
Mouse	Pax5_3	GSE246370	Pax5
Mouse	Pax5_4	GSE246370	Pax5
Mouse	Pax5_5	GSE246370	Pax5
Mouse	Pax5_6	GSE246370	Pax5
Mouse	Pax5_7	GSE246370	Pax5
Mouse	Pax5_8	GSM4742560	Pax5
Mouse	Pax6_1	GSE261221	Pax6
Mouse	Pax6_2	GSE261221	Pax6
Mouse	Pax6_3	GSE261221	Pax6
Mouse	Pax6_4	GSE261221	Pax6
Mouse	Pax6_5	GSE261221	Pax6
Mouse	Pax6_6	GSE261221	Pax6
Mouse	Pax6_7	GSM1635072	Pax6
Mouse	Pax7_1	GSM2324086	Pax7
Mouse	Pax7_2	GSM2445272	Pax7
Mouse	Pax7_3	GSM2445273	Pax7
Mouse	Pax8_1	GSM6318148	Pax8
Mouse	Pbrm1_2	GSM5862700	Pbrm1
Mouse	Pbrm1_5	GSM5862724	Pbrm1
Mouse	Pbx1_1	GSM4771484	Pbx1
Mouse	Pbx1_2	GSM4771485	Pbx1
Mouse	Pbx1_3	GSE222183	Pbx1
Mouse	Pbx1_4	GSM1370454	Pbx1
Mouse	Pbx1_5	GSM2087065	Pbx1
Mouse	Pbx1_6	GSM5931406	Pbx1
Mouse	Pbx1_7	GSM5931407	Pbx1
Mouse	Pbx1_8	GSM8427017	Pbx1
Mouse	Pbx4_1	GSM7021376	Pbx4
Mouse	Pbx4_2	GSM7021377	Pbx4
Mouse	Pbx4_3	GSM7021378	Pbx4
Mouse	Pcgf2_2	GSM1657387	Pcgf2
Mouse	Pcgf2_3	GSM1657388	Pcgf2
Mouse	Pcgf2_4	GSM3483838	Pcgf2
Mouse	Pcgf3_1	GSM3483843	Pcgf3
Mouse	Pcgf5_1	GSM3019316	Pcgf5
Mouse	Pcgf6_1	GSM5710918	Pcgf6
Mouse	Pcgf6_2	GSM3483848	Pcgf6
Mouse	Pcgf6_3	GSM3934848	Pcgf6
Mouse	Pcgf6_4	GSM3934849	Pcgf6
Mouse	Pcgf6_5	GSM5710906	Pcgf6
Mouse	Peg3_3	GSM8578286	Peg3
Mouse	Peg3_4	GSM8578288	Peg3
Mouse	Peg3_5	GSM8578290	Peg3
Mouse	Per1_1	GSM982726	Per1
Mouse	Per1_2	GSM982727	Per1
Mouse	Per1_3	GSM982728	Per1
Mouse	Per1_4	GSM982729	Per1
Mouse	Per2_1	GSM982733	Per2
Mouse	Per2_2	GSM982736	Per2
Mouse	Pet1_1	GSE199314	Pet1
Mouse	Pgr_1	GSM5652088	Pgr
Mouse	Pgr_2	GSM5652089	Pgr
Mouse	Pgr_3	GSM5652092	Pgr
Mouse	Pgr_4	GSM5652093	Pgr
Mouse	Pgr_5	GSM7080469	Pgr
Mouse	Pgr_6	GSM7118779	Pgr
Mouse	Pgr_7	GSM7443656	Pgr
Mouse	Pgr_8	GSM7443657	Pgr
Mouse	Phf10_1	GSM3723367	Phf10
Mouse	Phf10_2	GSM7770717	Phf10
Mouse	Phf10_3	GSM8066939	Phf10
Mouse	Phf6_1	GSE247836	Phf6
Mouse	Phf6_2	GSM1936966	Phf6
Mouse	Phf7_1	GSM4572515	Phf7
Mouse	Phf7_2	GSM4572515	Phf7
Mouse	Phox2a_1	GSM928984	Phox2a
Mouse	Pitx1_1	GSM1019784	Pitx1
Mouse	Pitx1_2	GSM1019786	Pitx1
Mouse	Pitx1_3	GSE104142	Pitx1
Mouse	Pitx1_4	GSM2692121	Pitx1
Mouse	Pknox1_1	GSM1545025	Pknox1
Mouse	Plagl1_1	GSE75942	Plagl1
Mouse	Plzf_1	GSM3523669	Plzf
Mouse	Pml_1	GSM3959431	Pml
Mouse	Pml_2	GSM3959432	Pml
Mouse	Pml_3	GSM3959435	Pml
Mouse	Polr2a_1	GSM1003775	Polr2a
Mouse	Polr2a_6	GSM912891	Polr2a
Mouse	Polr2a_7	GSM912895	Polr2a
Mouse	Polr2a_8	GSM912927	Polr2a
Mouse	Polr2a_9	GSM912931	Polr2a
Mouse	Polr2a_10	GSM915167	Polr2a
Mouse	Polr2a_11	GSM915176	Polr2a
Mouse	Polr2a_12	GSM918749	Polr2a
Mouse	Polr2a_13	GSM918761	Polr2a
Mouse	Polr2a_15	GSM7102103	Polr2a
Mouse	Polr2a_16	GSM7102104	Polr2a
Mouse	Polr2a_17	GSM7135377	Polr2a
Mouse	Polr2a_18	GSM7135378	Polr2a
Mouse	Polr2a_19	GSM7135379	Polr2a
Mouse	Pou2f2_4	GSM4742564	Pou2f2
Mouse	Pou2f2_5	GSM4742565	Pou2f2
Mouse	Pou2f3_1	GSE116510	Pou2f3
Mouse	Pou3f1_1	GSM3019318	Pou3f1
Mouse	Pou3f1_4	GSM7882605	Pou3f1
Mouse	Pou3f1_5	GSM7882606	Pou3f1
Mouse	Pou3f2_2	GSE35496	Pou3f2
Mouse	Pou3f2_3	GSE35496	Pou3f2
Mouse	Pou3f2_4	GSE114172	Pou3f2
Mouse	Pou3f2_5	GSE114172	Pou3f2
Mouse	Pou5f1_1	GSM2417130	Pou5f1
Mouse	Pou5f1_2	GSM2417142	Pou5f1
Mouse	Pou5f1_3	GSM2417190	Pou5f1
Mouse	Pou5f1_4	GSM2417193	Pou5f1
Mouse	Pou5f1_5	GSM4051046	Pou5f1
Mouse	Pou5f1_6	GSM4051047	Pou5f1
Mouse	Pou5f1_7	GSM1355154	Pou5f1
Mouse	Pou5f1_8	GSM288346	Pou5f1
Mouse	Pou5f1_12	GSM539547	Pou5f1
Mouse	Pou5f1_13	GSE80321	Pou5f1
Mouse	Pou5f1_14	GSM1692867	Pou5f1
Mouse	Pou6f1_1	GSM6052897	Pou6f1
Mouse	Pou6f1_2	GSM6052897	Pou6f1
Mouse	Ppara_1	GSE47954	Ppara
Mouse	Ppara_2	GSE47954	Ppara
Mouse	Ppara_3	GSE118788	Ppara
Mouse	Ppara_4	GSE118788	Ppara
Mouse	Ppard_1	GSE118788	Ppard
Mouse	Ppard_2	GSE118788	Ppard
Mouse	Pparg_1	GSM2104128	Pparg
Mouse	Pparg_2	GSM2104129	Pparg
Mouse	Pparg_3	GSM2104232	Pparg
Mouse	Pparg_4	GSM2104233	Pparg
Mouse	Pparg_5	GSM340799	Pparg
Mouse	Pparg_6	GSM6589616	Pparg
Mouse	Pparg_7	GSM6589617	Pparg
Mouse	Pparg_8	GSM6589618	Pparg
Mouse	Pparg_9	GSM6589619	Pparg
Mouse	Pparg_10	GSM6589620	Pparg
Mouse	Pparg_11	GSM6589621	Pparg
Mouse	Ppargc1a_1	GSM6589632	Ppargc1a
Mouse	Ppargc1a_2	GSM6589633	Ppargc1a
Mouse	Prdm1_1	GSE66069	Prdm1
Mouse	Prdm1_2	GSM1843340	Prdm1
Mouse	Prdm1_3	GSM1843341	Prdm1
Mouse	Prdm10_1	GSE135020	Prdm10
Mouse	Prdm13_2	GSM2700819	Prdm13
Mouse	Prdm13_3	GSM2700820	Prdm13
Mouse	Prdm13_4	GSM2700821	Prdm13
Mouse	Prdm14_1	GSM623989	Prdm14
Mouse	Prdm14_2	GSM1045812	Prdm14
Mouse	Prdm15_1	GSM1900990	Prdm15
Mouse	Prdm15_2	GSM2587041	Prdm15
Mouse	Prdm15_4	GSM3608108	Prdm15
Mouse	Prdm15_5	GSM4466726	Prdm15
Mouse	Prdm16_1	GSE179371	Prdm16
Mouse	Prdm4_1	GSM1176676	Prdm4
Mouse	Prdm4_2	GSM1176677	Prdm4
Mouse	Prdm4_3	GSM1176678	Prdm4
Mouse	Prdm4_4	GSM1176679	Prdm4
Mouse	Prdm5_1	GSE51816	Prdm5
Mouse	Prdm5_2	GSM1524304	Prdm5
Mouse	Prdm5_3	GSM1524305	Prdm5
Mouse	Prdm6_1	GSE221094	Prdm6
Mouse	Prdm9_1	GSM8163525	Prdm9
Mouse	Prop1_1	GSM2048381	Prop1
Mouse	Pspc1_1	GSE182442	Pspc1
Mouse	Pspc1_2	GSM4548413	Pspc1
Mouse	Pspc1_3	GSM4548414	Pspc1
Mouse	Pspc1_4	GSM4548453	Pspc1
Mouse	Pspc1_5	GSM5257774	Pspc1
Mouse	Pspc1_6	GSM5257775	Pspc1
Mouse	Ptf1a_1	GSM1150323	Ptf1a
Mouse	Ptf1a_2	GSM1150324	Ptf1a
Mouse	Ptf1a_3	GSM1150325	Ptf1a
Mouse	Ptf1a_4	GSM1150326	Ptf1a
Mouse	Pygo2_1	GSE110781	Pygo2
Mouse	Rab40b_1	GSE56893	Rab40b
Mouse	Rad21_1	GSM7225056	Rad21
Mouse	Rad21_2	GSM7225057	Rad21
Mouse	Rad21_3	GSM7225058	Rad21
Mouse	Rad21_4	GSM7225059	Rad21
Mouse	Rad21_5	GSM912911	Rad21
Mouse	Rad21_6	GSM912933	Rad21
Mouse	Rad21_7	GSM912935	Rad21
Mouse	Rad21_8	GSM4601043	Rad21
Mouse	Rara_1	GSM1213057	Rara
Mouse	Rara_2	GSM1299601	Rara
Mouse	Rara_3	GSM1474186	Rara
Mouse	Rara_4	GSM5233837	Rara
Mouse	Rarb_1	GSM1299602	Rarb
Mouse	Rarg_1	GSM757804	Rarg
Mouse	Rarg_2	GSM757805	Rarg
Mouse	Rb1_1	GSM1328449	Rb1
Mouse	Rbbp4_1	GSM5827354	Rbbp4
Mouse	Rbbp5_1	GSE223781	Rbbp5
Mouse	Rbbp5_2	GSE223781	Rbbp5
Mouse	Rbbp7_1	GSM5827355	Rbbp7
Mouse	Rbfox2_1	GSM1397521	Rbfox2
Mouse	Rbfox2_2	GSM1397524	Rbfox2
Mouse	Rbfox2_3	GSM1397530	Rbfox2
Mouse	Rbpj_1	GSM1150327	Rbpj
Mouse	Rbpj_2	GSM1150328	Rbpj
Mouse	Rbpj_3	GSE128658	Rbpj
Mouse	Rbpj_4	GSE128658	Rbpj
Mouse	Rbpj_5	GSM732914	Rbpj
Mouse	Rbpj_6	GSM732917	Rbpj
Mouse	Rbpjl_3	GSM1150329	Rbpjl
Mouse	Rbpjl_4	GSM1150330	Rbpjl
Mouse	Rcor1_1	GSM1003786	Rcor1
Mouse	Rcor1_2	GSM1003789	Rcor1
Mouse	Rcor1_3	GSM698697	Rcor1
Mouse	Rcor2_1	GSE118751	Rcor2
Mouse	Rcor2_2	GSM698698	Rcor2
Mouse	Rcor3_1	GSM698699	Rcor3
Mouse	Rel_1	GSM881131	Rel
Mouse	Rel_2	GSM881132	Rel
Mouse	Rel_3	GSM881133	Rel
Mouse	Rel_4	GSM881134	Rel
Mouse	Rel_5	GSM881163	Rel
Mouse	Rela_1	GSM1875498	Rela
Mouse	Rela_2	GSM1875502	Rela
Mouse	Rela_3	GSM1875504	Rela
Mouse	Rela_4	GSM881111	Rela
Mouse	Rela_5	GSM881112	Rela
Mouse	Rela_6	GSM881113	Rela
Mouse	Rela_7	GSM881114	Rela
Mouse	Rela_8	GSM1645112	Rela
Mouse	Rela_9	GSM1645113	Rela
Mouse	Rela_10	GSM1645114	Rela
Mouse	Rela_11	GSM2458135	Rela
Mouse	Rela_12	GSM2458137	Rela
Mouse	Rela_13	GSM1183974	Rela
Mouse	Rela_14	GSM1183975	Rela
Mouse	Rela_15	GSM1183976	Rela
Mouse	Rela_16	GSM2663881	Rela
Mouse	Rela_17	GSM2663882	Rela
Mouse	Rela_20	GSM4174779	Rela
Mouse	Rela_21	GSM4174780	Rela
Mouse	Rela_22	GSM4174834	Rela
Mouse	Relb_1	GSM881107	Relb
Mouse	Relb_2	GSM881108	Relb
Mouse	Relb_3	GSM881109	Relb
Mouse	Relb_4	GSM881110	Relb
Mouse	Relb_5	GSM881164	Relb
Mouse	Rest_1	GSM915175	Rest
Mouse	Rest_4	GSE77543	Rest
Mouse	Rest_6	GSM4770380	Rest
Mouse	Rest_7	GSM4770381	Rest
Mouse	Rest_8	GSM5407129	Rest
Mouse	Rest_9	GSM5407130	Rest
Mouse	Rest_10	GSM698696	Rest
Mouse	Rfx1_1	GSM5341964	Rfx1
Mouse	Rfx1_2	GSM5341965	Rfx1
Mouse	Rfx1_3	GSM594584	Rfx1
Mouse	Rfx2_1	GSE214436	Rfx2
Mouse	Rfx2_2	GSM1666996	Rfx2
Mouse	Rfx2_3	GSM1666997	Rfx2
Mouse	Rfx2_4	GSM1666997	Rfx2
Mouse	Rfx6_1	GSM1534425	Rfx6
Mouse	Rhox11_1	GSM3383724	Rhox11
Mouse	Rnf2_2	GSM7158147	Rnf2
Mouse	Rnf2_3	GSM7158148	Rnf2
Mouse	Rnf2_5	GSM7158154	Rnf2
Mouse	Rnf2_6	GSE151899	Rnf2
Mouse	Rnf2_7	GSE159398	Rnf2
Mouse	Rnf2_8	GSM1657390	Rnf2
Mouse	Rnf2_11	GSM2393586	Rnf2
Mouse	Rnf2_13	GSM3934829	Rnf2
Mouse	Rnf2_14	GSM3934835	Rnf2
Mouse	Rnf2_15	GSM5269550	Rnf2
Mouse	Rnf2_16	GSM5269552	Rnf2
Mouse	Rnf2_17	GSM5269553	Rnf2
Mouse	Rnf2_18	GSM5269554	Rnf2
Mouse	Rnf2_19	GSM5269558	Rnf2
Mouse	Rora_1	GSE101115	Rora
Mouse	Rorb_1	GSM4075148	Rorb
Mouse	Rorc_1	GSE101115	Rorc
Mouse	Rorc_2	GSM1350484	Rorc
Mouse	Rreb1_2	GSM8084184	Rreb1
Mouse	Rreb1_3	GSM8084185	Rreb1
Mouse	Runx1_1	GSE131082	Runx1
Mouse	Runx1_2	GSE131082	Runx1
Mouse	Runx1_3	GSM2417180	Runx1
Mouse	Runx1_4	GSM2417181	Runx1
Mouse	Runx1_5	GSM881115	Runx1
Mouse	Runx1_6	GSM881116	Runx1
Mouse	Runx1_7	GSM881117	Runx1
Mouse	Runx1_8	GSM1167582	Runx1
Mouse	Runx1_9	GSE128767	Runx1
Mouse	Runx1_10	GSM1692856	Runx1
Mouse	Runx1_11	GSM1692862	Runx1
Mouse	Runx1_12	GSM2224434	Runx1
Mouse	Runx1_13	GSM2224435	Runx1
Mouse	Runx1_14	GSM2224443	Runx1
Mouse	Runx1_15	GSM2224446	Runx1
Mouse	Runx1_16	GSM2224447	Runx1
Mouse	Runx1_17	GSM2227575	Runx1
Mouse	Runx1_18	GSM2227577	Runx1
Mouse	Runx1_19	GSM4365754	Runx1
Mouse	Runx2_1	GSM2104122	Runx2
Mouse	Runx2_2	GSM2104123	Runx2
Mouse	Runx2_3	GSM2104158	Runx2
Mouse	Runx2_4	GSM2104159	Runx2
Mouse	Runx2_5	GSM2104226	Runx2
Mouse	Runx2_6	GSM2104227	Runx2
Mouse	Runx3_1	GSE131082	Runx3
Mouse	Runx3_2	GSE192386	Runx3
Mouse	Rxra_1	GSM2104118	Rxra
Mouse	Rxra_2	GSM2104119	Rxra
Mouse	Rxra_3	GSM2104120	Rxra
Mouse	Rxra_4	GSM2104121	Rxra
Mouse	Rxra_5	GSM2104154	Rxra
Mouse	Rxra_6	GSM2104155	Rxra
Mouse	Rxra_7	GSM2104156	Rxra
Mouse	Rxra_8	GSM2104157	Rxra
Mouse	Rxra_9	GSM2104222	Rxra
Mouse	Rxra_10	GSM2104223	Rxra
Mouse	Rxra_11	GSM2104224	Rxra
Mouse	Rxra_12	GSM2104225	Rxra
Mouse	Rxra_13	GSE47954	Rxra
Mouse	Rxra_14	GSE47954	Rxra
Mouse	Rxra_15	GSM340805	Rxra
Mouse	Rxra_16	GSM1299603	Rxra
Mouse	Rxra_17	GSM1370457	Rxra
Mouse	Rxra_18	GSM1674813	Rxra
Mouse	Rxra_19	GSM1674814	Rxra
Mouse	Rxra_20	GSM1674815	Rxra
Mouse	Rxra_21	GSM1674816	Rxra
Mouse	Rxra_23	GSM1674841	Rxra
Mouse	Rxra_24	GSM7147970	Rxra
Mouse	Rxra_25	GSM7147971	Rxra
Mouse	Rxra_26	GSM7147972	Rxra
Mouse	Rxra_27	GSM7147973	Rxra
Mouse	Rxra_29	GSM8153843	Rxra
Mouse	Rybp_1	GSM6585906	Rybp
Mouse	Rybp_2	GSM6585907	Rybp
Mouse	Rybp_3	GSM6585908	Rybp
Mouse	Rybp_4	GSM1657391	Rybp
Mouse	Rybp_5	GSM4227583	Rybp
Mouse	Rybp_6	GSM4227605	Rybp
Mouse	Rybp_7	GSM5655996	Rybp
Mouse	Rybp_8	GSM5655997	Rybp
Mouse	Safb_1	GSM4548448	Safb
Mouse	Safb2_1	GSM4548449	Safb2
Mouse	Sall1_1	GSE226090	Sall1
Mouse	Sall1_2	GSE226090	Sall1
Mouse	Sall1_3	GSE226090	Sall1
Mouse	Sall1_4	GSM1386970	Sall1
Mouse	Sall1_5	GSM2065693	Sall1
Mouse	Sall4_1	GSM1386991	Sall4
Mouse	Sall4_2	GSM1386997	Sall4
Mouse	Sall4_3	GSM2065694	Sall4
Mouse	Sall4_4	GSM4442325	Sall4
Mouse	Sall4_5	GSM5976189	Sall4
Mouse	Sall4_6	GSM5976194	Sall4
Mouse	Sap130_1	GSE283524	Sap130
Mouse	Satb1_1	GSM3391388	Satb1
Mouse	Satb1_2	GSM3391389	Satb1
Mouse	Satb1_3	GSM5740048	Satb1
Mouse	Satb1_4	GSM5740049	Satb1
Mouse	Satb1_5	GSM5740056	Satb1
Mouse	Satb1_6	GSM5740057	Satb1
Mouse	Satb2_1	GSM6595714	Satb2
Mouse	Satb2_2	GSM6595715	Satb2
Mouse	Satb2_3	GSE167287	Satb2
Mouse	Satb2_4	GSM3391396	Satb2
Mouse	Satb2_5	GSM3391397	Satb2
Mouse	Scly_1	GSM4365750	Scly
Mouse	Setd1a_3	GSM2588409	Setd1a
Mouse	Setd1a_4	GSM2588429	Setd1a
Mouse	Setd1a_5	GSM2907016	Setd1a
Mouse	Setd1a_6	GSM4040451	Setd1a
Mouse	Setd1a_7	GSM4040452	Setd1a
Mouse	Setd1a_8	GSM4886908	Setd1a
Mouse	Setd1a_9	GSM4886909	Setd1a
Mouse	Setdb1_1	GSM2339529	Setdb1
Mouse	Setdb1_4	GSM5233298	Setdb1
Mouse	Setdb1_5	GSM5233299	Setdb1
Mouse	Setdb1_6	GSM7079765	Setdb1
Mouse	Setdb1_7	GSM7079766	Setdb1
Mouse	Sfmbt2_1	GSE115087	Sfmbt2
Mouse	Sfmbt2_3	GSE115087	Sfmbt2
Mouse	Sfmbt2_4	GSE115087	Sfmbt2
Mouse	Shc3_1	GSM2144666	Shc3
Mouse	Shc3_2	GSM2144667	Shc3
Mouse	Sin3a_1	GSM1003780	Sin3a
Mouse	Sin3a_2	GSM1003781	Sin3a
Mouse	Sin3a_4	GSM1371836	Sin3a
Mouse	Sin3a_5	GSM3290460	Sin3a
Mouse	Sin3a_6	GSM3290463	Sin3a
Mouse	Sin3a_8	GSM698700	Sin3a
Mouse	Sin3b_3	GSM698701	Sin3b
Mouse	Six1_1	GSE175999	Six1
Mouse	Six1_2	GSE175999	Six1
Mouse	Six1_3	GSE189131	Six1
Mouse	Six1_5	GSM2890463	Six1
Mouse	Six1_6	GSM2890464	Six1
Mouse	Six2_1	GSM2395740	Six2
Mouse	Six2_2	GSM2395741	Six2
Mouse	Six2_3	GSM2395741	Six2
Mouse	Six2_4	GSM2465691	Six2
Mouse	Six2_5	GSM2465692	Six2
Mouse	Six2_6	GSM2465694	Six2
Mouse	Six2_7	GSM2465695	Six2
Mouse	Six2_8	GSM2867764	Six2
Mouse	Six2_9	GSE131117	Six2
Mouse	Six2_10	GSE131117	Six2
Mouse	Six2_11	GSE131117	Six2
Mouse	Six2_12	GSE185050	Six2
Mouse	Six2_13	GSM1904609	Six2
Mouse	Six2_14	GSM1904610	Six2
Mouse	Six2_15	GSM1904611	Six2
Mouse	Six4_1	GSM1633916	Six4
Mouse	Smad1_1	GSM288348	Smad1
Mouse	Smad1_2	GSE168580	Smad1
Mouse	Smad1_3	GSE255587	Smad1
Mouse	Smad1_4	GSE255587	Smad1
Mouse	Smad1_5	GSE255587	Smad1
Mouse	Smad1_6	GSE255587	Smad1
Mouse	Smad1_7	GSM1810978	Smad1
Mouse	Smad1_8	GSM1810980	Smad1
Mouse	Smad1_10	GSM2418733	Smad1
Mouse	Smad1_11	GSM2418734	Smad1
Mouse	Smad1_13	GSM2418737	Smad1
Mouse	Smad1_16	GSM722388	Smad1
Mouse	Smad1_17	GSM722391	Smad1
Mouse	Smad1_19	GSM8072897	Smad1
Mouse	Smad2_1	GSM1288310	Smad2
Mouse	Smad2_2	GSM1288315	Smad2
Mouse	Smad2_3	GSM7709287	Smad2
Mouse	Smad2_4	GSM7709289	Smad2
Mouse	Smad2_5	GSM7709290	Smad2
Mouse	Smad2_6	GSM8008785	Smad2
Mouse	Smad2_7	GSM8084187	Smad2
Mouse	Smad3_1	GSM1875501	Smad3
Mouse	Smad3_2	GSM1875510	Smad3
Mouse	Smad3_3	GSM1335483	Smad3
Mouse	Smad3_4	GSM539542	Smad3
Mouse	Smad3_6	GSM4230012	Smad3
Mouse	Smad3_10	GSM5029390	Smad3
Mouse	Smad3_11	GSM8008786	Smad3
Mouse	Smad4_1	GSE112946	Smad4
Mouse	Smad4_4	GSE114253	Smad4
Mouse	Smad4_5	GSE115921	Smad4
Mouse	Smad4_6	GSE128658	Smad4
Mouse	Smad4_7	GSE128658	Smad4
Mouse	Smad4_8	GSE128658	Smad4
Mouse	Smad4_9	GSE128658	Smad4
Mouse	Smad4_10	GSE226090	Smad4
Mouse	Smad4_11	GSE226090	Smad4
Mouse	Smad4_12	GSM2706519	Smad4
Mouse	Smad4_13	GSM4587515	Smad4
Mouse	Smad4_16	GSM8008787	Smad4
Mouse	Smad4_17	GSM8084194	Smad4
Mouse	Smad4_18	GSM8084195	Smad4
Mouse	Smad6_1	GSM3019319	Smad6
Mouse	Smad7_1	GSE185902	Smad7
Mouse	Smad7_2	GSM5029391	Smad7
Mouse	Smad7_3	GSM5029392	Smad7
Mouse	Smarca4_1	GSM2417174	Smarca4
Mouse	Smarca4_2	GSM2417175	Smarca4
Mouse	Smarca4_3	GSM2417177	Smarca4
Mouse	Smarca4_4	GSM3723365	Smarca4
Mouse	Smarca4_5	GSE168521	Smarca4
Mouse	Smarca4_6	GSE168521	Smarca4
Mouse	Smarca4_7	GSE168521	Smarca4
Mouse	Smarca4_8	GSE168521	Smarca4
Mouse	Smarca4_9	GSE168521	Smarca4
Mouse	Smarca4_10	GSE168521	Smarca4
Mouse	Smarca4_11	GSE168521	Smarca4
Mouse	Smarca4_12	GSE168521	Smarca4
Mouse	Smarca4_13	GSE185050	Smarca4
Mouse	Smarca4_14	GSM1011083	Smarca4
Mouse	Smarca4_17	GSM1370468	Smarca4
Mouse	Smarca4_18	GSM2663831	Smarca4
Mouse	Smarca4_19	GSM2663832	Smarca4
Mouse	Smarca4_20	GSM4601041	Smarca4
Mouse	Smarca4_21	GSM5144717	Smarca4
Mouse	Smarca4_22	GSM5703797	Smarca4
Mouse	Smarca4_23	GSM5703798	Smarca4
Mouse	Smarca4_24	GSM5703799	Smarca4
Mouse	Smarca4_25	GSM5703800	Smarca4
Mouse	Smarca4_27	GSM6685321	Smarca4
Mouse	Smarca4_28	GSM6685324	Smarca4
Mouse	Smarca4_31	GSM7770722	Smarca4
Mouse	Smarca4_32	GSM912546	Smarca4
Mouse	Smarca4_33	GSM912549	Smarca4
Mouse	Smarcb1_1	GSM5703801	Smarcb1
Mouse	Smarcb1_2	GSM5703802	Smarcb1
Mouse	Smarcb1_3	GSM5703803	Smarcb1
Mouse	Smarcb1_4	GSM5703804	Smarcb1
Mouse	Smarcb1_5	GSM5703831	Smarcb1
Mouse	Smarcb1_6	GSM5703832	Smarcb1
Mouse	Smarcb1_7	GSM5703833	Smarcb1
Mouse	Smarcb1_8	GSM5703834	Smarcb1
Mouse	Smarcc1_1	GSM5269582	Smarcc1
Mouse	Smarcc1_2	GSM5269584	Smarcc1
Mouse	Smarcc2_2	GSM1135075	Smarcc2
Mouse	Smarce1_1	GSM5703805	Smarce1
Mouse	Smarce1_2	GSM5703806	Smarce1
Mouse	Smarce1_3	GSM5703807	Smarce1
Mouse	Smarce1_4	GSM5703808	Smarce1
Mouse	Smarce1_5	GSM5703835	Smarce1
Mouse	Smarce1_6	GSM5703836	Smarce1
Mouse	Smarce1_7	GSM5703837	Smarce1
Mouse	Smarce1_8	GSM5703838	Smarce1
Mouse	Smarce1_9	GSM6685320	Smarce1
Mouse	Smarce1_10	GSM6685323	Smarce1
Mouse	Smarce1_11	GSM6685325	Smarce1
Mouse	Smarce1_12	GSM6685326	Smarce1
Mouse	Smarce1_13	GSM6685327	Smarce1
Mouse	Smarce1_14	GSM6685328	Smarce1
Mouse	Smarce1_15	GSM6685408	Smarce1
Mouse	Smc1a_1	GSM2224546	Smc1a
Mouse	Smc1a_2	GSM7336793	Smc1a
Mouse	Smc1a_3	GSM7336794	Smc1a
Mouse	Smc3_1	GSM912923	Smc3
Mouse	Smc3_2	GSM912930	Smc3
Mouse	Smc3_3	GSM5589521	Smc3
Mouse	Smc3_4	GSM7681673	Smc3
Mouse	Snai1_1	GSM937909	Snai1
Mouse	Sox11_1	GSM3414998	Sox11
Mouse	Sox15_1	GSM3383726	Sox15
Mouse	Sox17_1	GSM1059849	Sox17
Mouse	Sox17_2	GSM1059854	Sox17
Mouse	Sox17_3	GSM1059855	Sox17
Mouse	Sox17_4	GSM1059856	Sox17
Mouse	Sox17_5	GSM1059857	Sox17
Mouse	Sox17_6	GSM3173913	Sox17
Mouse	Sox17_7	GSM3173914	Sox17
Mouse	Sox17_8	GSM3173915	Sox17
Mouse	Sox17_9	GSM3173916	Sox17
Mouse	Sox17_10	GSM3325412	Sox17
Mouse	Sox2_1	GSM2417131	Sox2
Mouse	Sox2_2	GSM2417143	Sox2
Mouse	Sox2_3	GSM2454137	Sox2
Mouse	Sox2_4	GSE35496	Sox2
Mouse	Sox2_5	GSE43429	Sox2
Mouse	Sox2_6	GSM288347	Sox2
Mouse	Sox2_8	GSM3383728	Sox2
Mouse	Sox2_10	GSM1924746	Sox2
Mouse	Sox2_11	GSM5703809	Sox2
Mouse	Sox2_12	GSM5703810	Sox2
Mouse	Sox2_13	GSM5703811	Sox2
Mouse	Sox2_14	GSM5703812	Sox2
Mouse	Sox2_15	GSM5703839	Sox2
Mouse	Sox2_16	GSM5703840	Sox2
Mouse	Sox2_17	GSM5703841	Sox2
Mouse	Sox2_18	GSM5703842	Sox2
Mouse	Sox2_19	GSM5703849	Sox2
Mouse	Sox2_20	GSM5703850	Sox2
Mouse	Sox2_21	GSM5703857	Sox2
Mouse	Sox2_22	GSM5703865	Sox2
Mouse	Sox2_23	GSM5703866	Sox2
Mouse	Sox2_24	GSM5703873	Sox2
Mouse	Sox2_25	GSM5703874	Sox2
Mouse	Sox2_26	GSM6685410	Sox2
Mouse	Sox2_27	GSM6685427	Sox2
Mouse	Sox3_1	GSE117997	Sox3
Mouse	Sox4_1	GSM1213461	Sox4
Mouse	Sox4_2	GSM3414996	Sox4
Mouse	Sox4_3	GSM6591740	Sox4
Mouse	Sox7_1	GSM3929442	Sox7
Mouse	Sox7_2	GSM3929443	Sox7
Mouse	Sox7_3	GSM3929441	Sox7
Mouse	Sox9_2	GSM1888972	Sox9
Mouse	Sox9_3	GSM1888973	Sox9
Mouse	Sox9_4	GSE117997	Sox9
Mouse	Sox9_5	GSE154484	Sox9
Mouse	Sox9_6	GSE154484	Sox9
Mouse	Sox9_7	GSM6190447	Sox9
Mouse	Sox9_8	GSM6190448	Sox9
Mouse	Sox9_9	GSM6190449	Sox9
Mouse	Sp1_1	GSM1976257	Sp1
Mouse	Sp1_2	GSM1976258	Sp1
Mouse	Sp1_3	GSM4796321	Sp1
Mouse	Sp1_4	GSM4796325	Sp1
Mouse	Sp1_5	GSM5593306	Sp1
Mouse	Sp5_1	GSE72989	Sp5
Mouse	Sp5_2	GSM7147974	Sp5
Mouse	Sp5_3	GSM7147975	Sp5
Mouse	Sp7_1	GSM1976247	Sp7
Mouse	Sp7_2	GSM1976248	Sp7
Mouse	Sp7_3	GSM1976251	Sp7
Mouse	Sp7_4	GSM1976252	Sp7
Mouse	Sp7_5	GSM2121288	Sp7
Mouse	Sp7_6	GSM2121289	Sp7
Mouse	Sp7_7	GSM2121290	Sp7
Mouse	Sp7_9	GSM4677804	Sp7
Mouse	Sp7_10	GSM6850276	Sp7
Mouse	Sp7_11	GSM6850278	Sp7
Mouse	Spi1_1	GSE93755	Spi1
Mouse	Spi1_2	GSE93755	Spi1
Mouse	Spi1_3	GSM1022312	Spi1
Mouse	Spi1_4	GSM1022313	Spi1
Mouse	Spi1_5	GSM881099	Spi1
Mouse	Spi1_6	GSM881100	Spi1
Mouse	Spi1_7	GSM881101	Spi1
Mouse	Spi1_8	GSM881102	Spi1
Mouse	Spi1_9	GSM1183971	Spi1
Mouse	Spi1_10	GSM1167581	Spi1
Mouse	Spi1_11	GSM2060958	Spi1
Mouse	Spi1_12	GSM2060959	Spi1
Mouse	Spi1_13	GSM2060960	Spi1
Mouse	Spi1_14	GSM2344457	Spi1
Mouse	Spi1_15	GSM539537	Spi1
Mouse	Spi1_16	GSM1218223	Spi1
Mouse	Spi1_17	GSM1218226	Spi1
Mouse	Spi1_18	GSM1218228	Spi1
Mouse	Spi1_19	GSM1183972	Spi1
Mouse	Spi1_20	GSM1183982	Spi1
Mouse	Spi1_21	GSM1692857	Spi1
Mouse	Spi1_22	GSM1692863	Spi1
Mouse	Spi1_23	GSM4365752	Spi1
Mouse	Spib_1	GSE58128	Spib
Mouse	Srebf1_1	GSM2095079	Srebf1
Mouse	Srebf1_3	GSM2095081	Srebf1
Mouse	Srf_1	GSM915168	Srf
Mouse	Srf_3	GSM1645125	Srf
Mouse	Srf_5	GSM1645127	Srf
Mouse	Srf_6	GSM1645128	Srf
Mouse	Srf_7	GSM558907	Srf
Mouse	Srf_8	GSM6620044	Srf
Mouse	Srf_9	GSM6620045	Srf
Mouse	Srf_10	GSM6620046	Srf
Mouse	Srf_11	GSM6620047	Srf
Mouse	Srsf1_1	GSM1106076	Srsf1
Mouse	Srsf1_2	GSM1106078	Srsf1
Mouse	Srsf1_3	GSM1106079	Srsf1
Mouse	Srsf2_1	GSM1106077	Srsf2
Mouse	Ssrp1_1	GSE141791	Ssrp1
Mouse	Ssrp1_2	GSE141791	Ssrp1
Mouse	Ssrp1_3	GSE141791	Ssrp1
Mouse	Ssrp1_4	GSM5395230	Ssrp1
Mouse	Stat1_1	GSE96724	Stat1
Mouse	Stat1_2	GSE96724	Stat1
Mouse	Stat1_3	GSE96724	Stat1
Mouse	Stat1_4	GSM1022316	Stat1
Mouse	Stat1_5	GSM1022317	Stat1
Mouse	Stat1_6	GSM4878850	Stat1
Mouse	Stat1_7	GSM4878851	Stat1
Mouse	Stat1_8	GSM881155	Stat1
Mouse	Stat1_9	GSM881156	Stat1
Mouse	Stat1_10	GSM881157	Stat1
Mouse	Stat1_11	GSM881158	Stat1
Mouse	Stat1_12	GSM1370455	Stat1
Mouse	Stat1_13	GSM6727003	Stat1
Mouse	Stat2_1	GSE96724	Stat2
Mouse	Stat2_2	GSE96724	Stat2
Mouse	Stat2_3	GSE96724	Stat2
Mouse	Stat2_4	GSM4878856	Stat2
Mouse	Stat2_5	GSM4878857	Stat2
Mouse	Stat2_6	GSM881159	Stat2
Mouse	Stat2_7	GSM881160	Stat2
Mouse	Stat2_8	GSM881161	Stat2
Mouse	Stat2_9	GSM881162	Stat2
Mouse	Stat2_10	GSM6727001	Stat2
Mouse	Stat2_11	GSM6727004	Stat2
Mouse	Stat3_1	GSM881118	Stat3
Mouse	Stat3_2	GSM881119	Stat3
Mouse	Stat3_3	GSM881120	Stat3
Mouse	Stat3_4	GSM881121	Stat3
Mouse	Stat3_5	GSM288353	Stat3
Mouse	Stat3_6	GSE192386	Stat3
Mouse	Stat3_7	GSE192386	Stat3
Mouse	Stat4_1	GSM550303	Stat4
Mouse	Stat5a_1	GSM2102904	Stat5a
Mouse	Stat5a_2	GSM2102905	Stat5a
Mouse	Stat5a_3	GSM2102918	Stat5a
Mouse	Stat5a_4	GSM2102919	Stat5a
Mouse	Stat5a_5	GSM2102950	Stat5a
Mouse	Stat5a_6	GSM2102951	Stat5a
Mouse	Stat5a_7	GSE31578	Stat5a
Mouse	Stat5a_8	GSE31578	Stat5a
Mouse	Stat5a_9	GSE31578	Stat5a
Mouse	Stat5a_10	GSE31578	Stat5a
Mouse	Stat5a_11	GSM310074	Stat5a
Mouse	Stat5a_12	GSM310077	Stat5a
Mouse	Stat5a_13	GSE192386	Stat5a
Mouse	Stat5a_14	GSE192386	Stat5a
Mouse	Stat5b_1	GSM310075	Stat5b
Mouse	Stat5b_2	GSM310078	Stat5b
Mouse	Stat6_1	GSM1022303	Stat6
Mouse	Stat6_2	GSM1022304	Stat6
Mouse	Stat6_3	GSM1022305	Stat6
Mouse	Stat6_4	GSM550311	Stat6
Mouse	Stat6_5	GSM3938246	Stat6
Mouse	Stat6_6	GSM3938247	Stat6
Mouse	Sumo2_1	GSM1819197	Sumo2
Mouse	Supt5_1	GSM6934110	Supt5
Mouse	Supt5_2	GSM6934111	Supt5
Mouse	Suz12_2	GSE127804	Suz12
Mouse	Suz12_3	GSE154379	Suz12
Mouse	Suz12_4	GSE154379	Suz12
Mouse	Suz12_5	GSE154379	Suz12
Mouse	Suz12_6	GSE182442	Suz12
Mouse	Suz12_7	GSE182442	Suz12
Mouse	Suz12_8	GSE182442	Suz12
Mouse	Suz12_9	GSE218716	Suz12
Mouse	Suz12_12	GSM3763539	Suz12
Mouse	Suz12_13	GSM3934836	Suz12
Mouse	Suz12_14	GSM3934851	Suz12
Mouse	Suz12_17	GSM5269566	Suz12
Mouse	Suz12_18	GSM5269568	Suz12
Mouse	Suz12_19	GSM5269570	Suz12
Mouse	Suz12_20	GSM5269574	Suz12
Mouse	T_1	GSE128466	T
Mouse	T_2	GSM2454138	T
Mouse	T_3	GSM3383708	T
Mouse	T_4	GSE168580	T
Mouse	Taf1_1	GSM6934088	Taf1
Mouse	Taf1_2	GSM6934089	Taf1
Mouse	Taf10_1	GSM2794810	Taf10
Mouse	Taf12_1	GSM2794808	Taf12
Mouse	Taf12_2	GSM5399190	Taf12
Mouse	Taf12_3	GSM5399191	Taf12
Mouse	Taf2_1	GSM2794811	Taf2
Mouse	Taf3_1	GSM5736137	Taf3
Mouse	Taf3_2	GSM5736138	Taf3
Mouse	Taf3_3	GSM5736139	Taf3
Mouse	Taf3_4	GSM6934092	Taf3
Mouse	Tal1_1	GSM923578	Tal1
Mouse	Tal1_2	GSM1167583	Tal1
Mouse	Tal1_3	GSM464634	Tal1
Mouse	Tal1_4	GSM552242	Tal1
Mouse	Tal1_5	GSM552242	Tal1
Mouse	Tal1_6	GSM1692843	Tal1
Mouse	Tal1_7	GSM1692848	Tal1
Mouse	Tal1_8	GSM1692858	Tal1
Mouse	Tbp_1	GSM912900	Tbp
Mouse	Tbp_2	GSM912913	Tbp
Mouse	Tbp_3	GSM6276515	Tbp
Mouse	Tbp_4	GSM6276516	Tbp
Mouse	Tbp_5	GSM967657	Tbp
Mouse	Tbp_6	GSM5736141	Tbp
Mouse	Tbp_7	GSM5736142	Tbp
Mouse	Tbp_8	GSM5736143	Tbp
Mouse	Tbp_9	GSM5736144	Tbp
Mouse	Tbp_10	GSM689147	Tbp
Mouse	Tbp_11	GSM689150	Tbp
Mouse	Tbr1_1	GSM1833461	Tbr1
Mouse	Tbr1_2	GSM7921603	Tbr1
Mouse	Tbr1_3	GSM7921619	Tbr1
Mouse	Tbx19_1	GSM2324088	Tbx19
Mouse	Tbx20_1	GSM3019321	Tbx20
Mouse	Tbx20_2	GSM734426	Tbx20
Mouse	Tbx21_1	GSE96724	Tbx21
Mouse	Tbx21_2	GSE96724	Tbx21
Mouse	Tbx21_3	GSE96724	Tbx21
Mouse	Tbx21_4	GSM836124	Tbx21
Mouse	Tbx21_5	GSE192386	Tbx21
Mouse	Tbx21_6	GSE192386	Tbx21
Mouse	Tbx3_2	GSM7518572	Tbx3
Mouse	Tbx3_3	GSM476146	Tbx3
Mouse	Tbx3_4	GSM5747747	Tbx3
Mouse	Tbx3_5	GSM5747749	Tbx3
Mouse	Tbx5_1	GSE139803	Tbx5
Mouse	Tbx5_2	GSM558908	Tbx5
Mouse	Tbx5_3	GSE119885	Tbx5
Mouse	Tbx5_4	GSE131327	Tbx5
Mouse	Tbx5_5	GSM2711002	Tbx5
Mouse	Tbx5_6	GSM3067559	Tbx5
Mouse	Tbx5_7	GSM3067564	Tbx5
Mouse	Tbx5_8	GSM3067569	Tbx5
Mouse	Tbx5_9	GSM6620048	Tbx5
Mouse	Tbx5_10	GSM6620049	Tbx5
Mouse	Tbx5_11	GSM6620050	Tbx5
Mouse	Tbx5_12	GSM6620051	Tbx5
Mouse	Tbx6_1	GSM2454139	Tbx6
Mouse	Tcf12_1	GSM4051040	Tcf12
Mouse	Tcf12_2	GSM4051041	Tcf12
Mouse	Tcf12_3	GSM4051150	Tcf12
Mouse	Tcf12_4	GSM4051151	Tcf12
Mouse	Tcf12_5	GSM915178	Tcf12
Mouse	Tcf12_6	GSM1288311	Tcf12
Mouse	Tcf12_7	GSM1288313	Tcf12
Mouse	Tcf12_8	GSM1288316	Tcf12
Mouse	Tcf12_9	GSM1288318	Tcf12
Mouse	Tcf12_10	GSE162290	Tcf12
Mouse	Tcf12_11	GSE162290	Tcf12
Mouse	Tcf21_1	GSM8505822	Tcf21
Mouse	Tcf21_2	GSM8505823	Tcf21
Mouse	Tcf21_3	GSM8505824	Tcf21
Mouse	Tcf3_1	GSM915177	Tcf3
Mouse	Tcf3_2	GSM1167573	Tcf3
Mouse	Tcf3_3	GSM1167575	Tcf3
Mouse	Tcf3_4	GSM546535	Tcf3
Mouse	Tcf3_5	GSM546536	Tcf3
Mouse	Tcf3_6	GSM546539	Tcf3
Mouse	Tcf3_7	GSM4365769	Tcf3
Mouse	Tcf3_8	GSM4365770	Tcf3
Mouse	Tcf3_9	GSM4365771	Tcf3
Mouse	Tcf3_10	GSM937911	Tcf3
Mouse	Tcf4_1	GSM1820990	Tcf4
Mouse	Tcf4_2	GSM7921605	Tcf4
Mouse	Tcf4_3	GSM7921622	Tcf4
Mouse	Tcf7_1	GSM4677065	Tcf7
Mouse	Tcf7_2	GSM4677066	Tcf7
Mouse	Tcf7_3	GSM4677067	Tcf7
Mouse	Tcf7_4	GSM4677068	Tcf7
Mouse	Tcf7_5	GSE131117	Tcf7
Mouse	Tcf7_6	GSE131117	Tcf7
Mouse	Tcf7_7	GSE131117	Tcf7
Mouse	Tcf7l1_1	GSE131117	Tcf7l1
Mouse	Tcf7l1_2	GSE131117	Tcf7l1
Mouse	Tcf7l1_3	GSE131117	Tcf7l1
Mouse	Tcf7l2_1	GSE131117	Tcf7l2
Mouse	Tcf7l2_2	GSE131117	Tcf7l2
Mouse	Tcf7l2_3	GSE131117	Tcf7l2
Mouse	Tcf7l2_4	GSM3428244	Tcf7l2
Mouse	Tcf7l2_5	GSM5009663	Tcf7l2
Mouse	Tcf7l2_6	GSM5905331	Tcf7l2
Mouse	Tcf7l2_7	GSM5905332	Tcf7l2
Mouse	Tcf7l2_8	GSM5905333	Tcf7l2
Mouse	Tcf7l2_9	GSM5905334	Tcf7l2
Mouse	Tcf7l2_10	GSM5905336	Tcf7l2
Mouse	Tcf7l2_11	GSM5905338	Tcf7l2
Mouse	Tcfl5_1	GSM5360578	Tcfl5
Mouse	Tdg_1	GSM7135383	Tdg
Mouse	Tdg_2	GSM7135384	Tdg
Mouse	Tdg_3	GSM7135385	Tdg
Mouse	Tead1_1	GSM3383729	Tead1
Mouse	Tead1_2	GSM2186205	Tead1
Mouse	Tead1_3	GSM2186207	Tead1
Mouse	Tead1_4	GSM3171677	Tead1
Mouse	Tead1_5	GSM6620052	Tead1
Mouse	Tead1_6	GSM6620053	Tead1
Mouse	Tead1_7	GSM6620054	Tead1
Mouse	Tead1_8	GSM6620055	Tead1
Mouse	Tead1_9	GSM7182565	Tead1
Mouse	Tead2_1	GSM1342158	Tead2
Mouse	Tead2_2	GSM1342159	Tead2
Mouse	Tead4_1	GSM3019323	Tead4
Mouse	Tead4_2	GSM916551	Tead4
Mouse	Tead4_3	GSM1968747	Tead4
Mouse	Tead4_4	GSM2091495	Tead4
Mouse	Tead4_5	GSM2186203	Tead4
Mouse	Tead4_6	GSM2186214	Tead4
Mouse	Tead4_8	GSM2935892	Tead4
Mouse	Tead4_9	GSM3171678	Tead4
Mouse	Tead4_10	GSM3983257	Tead4
Mouse	Tead4_11	GSM4101455	Tead4
Mouse	Tet1_1	GSM7061902	Tet1
Mouse	Tet1_2	GSM7061903	Tet1
Mouse	Tet1_3	GSM1386972	Tet1
Mouse	Tfap2a_2	GSM1875286	Tfap2a
Mouse	Tfap2a_3	GSM1875287	Tfap2a
Mouse	Tfap2c_1	GSE201852	Tfap2c
Mouse	Tfap2c_2	GSE201852	Tfap2c
Mouse	Tfap2c_4	GSM3019325	Tfap2c
Mouse	Tfap2c_5	GSM3019344	Tfap2c
Mouse	Tfap4_1	GSM2132680	Tfap4
Mouse	Tfap4_2	GSM2132681	Tfap4
Mouse	Tfcp2l1_1	GSM288350	Tfcp2l1
Mouse	Tfe3_1	GSM1966843	Tfe3
Mouse	Tfe3_2	GSE256362	Tfe3
Mouse	Tfeb_1	GSE256362	Tfeb
Mouse	Tfeb_2	GSM5393990	Tfeb
Mouse	Tgif1_1	GSM1335481	Tgif1
Mouse	Tgif1_2	GSM1333557	Tgif1
Mouse	Tgif1_3	GSM1333558	Tgif1
Mouse	Tgif1_4	GSM1333559	Tgif1
Mouse	Tgif1_5	GSM1333560	Tgif1
Mouse	Tgif2_1	GSM1606384	Tgif2
Mouse	Thap1_1	GSM2310258	Thap1
Mouse	Thap1_2	GSM2310259	Thap1
Mouse	Thap1_3	GSM4677952	Thap1
Mouse	Thap1_4	GSM4730149	Thap1
Mouse	Thrb_1	GSE197703	Thrb
Mouse	Thrb_2	GSE197703	Thrb
Mouse	Tle3_1	GSE126270	Tle3
Mouse	Tle3_2	GSM3261514	Tle3
Mouse	Tle3_3	GSM3261515	Tle3
Mouse	Tle3_4	GSM3261516	Tle3
Mouse	Tlr4_2	GSM4040450	Tlr4
Mouse	Tlx1_1	GSM2730368	Tlx1
Mouse	Tlx3_1	GSM5267173	Tlx3
Mouse	Tox3_1	GSM3383731	Tox3
Mouse	Trim28_1	GSM2339528	Trim28
Mouse	Trim28_2	GSM3173661	Trim28
Mouse	Trim28_3	GSM3173662	Trim28
Mouse	Trim28_4	GSM3611254	Trim28
Mouse	Trim28_5	GSM3611260	Trim28
Mouse	Trim28_6	GSM3611262	Trim28
Mouse	Trim28_7	GSM945741	Trim28
Mouse	Trim28_8	GSM1819199	Trim28
Mouse	Trim28_9	GSE260961	Trim28
Mouse	Trim28_10	GSM5070257	Trim28
Mouse	Trp53_1	GSM3890673	Trp53
Mouse	Trp53_2	GSM3890675	Trp53
Mouse	Trp53_3	GSM5959191	Trp53
Mouse	Trp63_1	GSE104142	Trp63
Mouse	Trp63_2	GSE145264	Trp63
Mouse	Trp63_4	GSE86900	Trp63
Mouse	Trp63_5	GSM5683158	Trp63
Mouse	Trp63_6	GSM5683160	Trp63
Mouse	Trp63_7	GSM6724702	Trp63
Mouse	Trp63_8	GSM6724703	Trp63
Mouse	Trp73_1	GSE144496	Trp73
Mouse	Trp73_2	GSE144496	Trp73
Mouse	Twist1_1	GSM3734511	Twist1
Mouse	Twist1_2	GSM3734512	Twist1
Mouse	Twist1_3	GSM3734513	Twist1
Mouse	Twist1_4	GSM3734514	Twist1
Mouse	Twist1_5	GSM7213711	Twist1
Mouse	Twist1_6	GSM7213712	Twist1
Mouse	Twist1_7	GSM7213713	Twist1
Mouse	Twist1_8	GSM7213715	Twist1
Mouse	Twist2_1	GSM3659985	Twist2
Mouse	Twist2_2	GSM3660002	Twist2
Mouse	Ubn1_1	GSE117034	Ubn1
Mouse	Ubn2_1	GSE117034	Ubn2
Mouse	Uhrf1_1	GSM3744909	Uhrf1
Mouse	Usf1_1	GSM4051115	Usf1
Mouse	Usf1_2	GSM4051116	Usf1
Mouse	Usf1_3	GSM4051152	Usf1
Mouse	Usf1_4	GSM4051153	Usf1
Mouse	Usf1_5	GSM915161	Usf1
Mouse	Usf1_6	GSM915162	Usf1
Mouse	Usf1_7	GSM3483911	Usf1
Mouse	Usf2_1	GSM1003785	Usf2
Mouse	Usf2_2	GSM912892	Usf2
Mouse	Usf2_3	GSM912910	Usf2
Mouse	Usf2_4	GSE252310	Usf2
Mouse	Usf2_5	GSE252310	Usf2
Mouse	Usf2_6	GSE252310	Usf2
Mouse	Usp7_2	GSE141791	Usp7
Mouse	Utp3_1	GSM4548451	Utp3
Mouse	Utp4_1	GSM4548450	Utp4
Mouse	Utp6_1	GSM4548452	Utp6
Mouse	Vdr_1	GSM2104114	Vdr
Mouse	Vdr_2	GSM2104115	Vdr
Mouse	Vdr_3	GSM2104116	Vdr
Mouse	Vdr_4	GSM2104117	Vdr
Mouse	Vdr_5	GSM2104150	Vdr
Mouse	Vdr_6	GSM2104152	Vdr
Mouse	Vdr_7	GSM2104153	Vdr
Mouse	Vdr_8	GSM2104220	Vdr
Mouse	Vdr_9	GSM2104221	Vdr
Mouse	Vdr_10	GSE161038	Vdr
Mouse	Vdr_11	GSE161038	Vdr
Mouse	Vdr_13	GSM4964851	Vdr
Mouse	Vdr_14	GSM4964852	Vdr
Mouse	Vdr_15	GSM8474991	Vdr
Mouse	Vdr_16	GSM8474999	Vdr
Mouse	Vsx2_1	GSM5860049	Vsx2
Mouse	Vsx2_2	GSM5860051	Vsx2
Mouse	Vsx2_3	GSM5860053	Vsx2
Mouse	Vsx2_4	GSM5860055	Vsx2
Mouse	Wdr5_1	GSE223781	Wdr5
Mouse	Wdr5_2	GSE223781	Wdr5
Mouse	Wdr5_3	GSM3483907	Wdr5
Mouse	Wdr82_2	GSM3900109	Wdr82
Mouse	Wiz_1	GSM2040540	Wiz
Mouse	Wiz_2	GSM2040541	Wiz
Mouse	Wt1_1	GSM2395744	Wt1
Mouse	Wt1_2	GSM2395744	Wt1
Mouse	Wt1_3	GSM2867766	Wt1
Mouse	Wt1_4	GSM2867768	Wt1
Mouse	Wt1_5	GSE64063	Wt1
Mouse	Wwtr1_1	GSM6171728	Wwtr1
Mouse	Wwtr1_2	GSM6171729	Wwtr1
Mouse	Yaf2_1	GSM6585909	Yaf2
Mouse	Yaf2_2	GSM6585910	Yaf2
Mouse	Yaf2_3	GSM6585911	Yaf2
Mouse	Yap1_2	GSM4101452	Yap1
Mouse	Yap1_3	GSM5513454	Yap1
Mouse	Yap1_4	GSM5513455	Yap1
Mouse	Yap1_5	GSM5965742	Yap1
Mouse	Yap1_6	GSM5965743	Yap1
Mouse	Yap1_7	GSM5965744	Yap1
Mouse	Yap1_8	GSM5965745	Yap1
Mouse	Ybx1_1	GSM4087744	Ybx1
Mouse	Ybx1_2	GSM4087745	Ybx1
Mouse	Yy1_1	GSE240682	Yy1
Mouse	Yy1_2	GSE247254	Yy1
Mouse	Yy1_3	GSE247254	Yy1
Mouse	Yy1_4	GSE247254	Yy1
Mouse	Yy1_5	GSE247254	Yy1
Mouse	Yy1_6	GSM1897387	Yy1
Mouse	Yy1_7	GSM1897389	Yy1
Mouse	Yy1_8	GSM1897391	Yy1
Mouse	Yy1_9	GSM1897393	Yy1
Mouse	Yy1_10	GSM8408118	Yy1
Mouse	Yy1_11	GSM8408119	Yy1
Mouse	Yy1_12	GSM8599170	Yy1
Mouse	Yy1_13	GSM8599171	Yy1
Mouse	Zbtb1_1	GSE199696	Zbtb1
Mouse	Zbtb11_1	GSE125047	Zbtb11
Mouse	Zbtb11_2	GSE125047	Zbtb11
Mouse	Zbtb11_3	GSM4886948	Zbtb11
Mouse	Zbtb11_4	GSM4886949	Zbtb11
Mouse	Zbtb17_2	GSM1181982	Zbtb17
Mouse	Zbtb17_3	GSM1571166	Zbtb17
Mouse	Zbtb17_4	GSM1571169	Zbtb17
Mouse	Zbtb17_5	GSM1571163	Zbtb17
Mouse	Zbtb17_7	GSM1386884	Zbtb17
Mouse	Zbtb2_1	GSM2716083	Zbtb2
Mouse	Zbtb21_1	GSM5582961	Zbtb21
Mouse	Zbtb21_2	GSM5582962	Zbtb21
Mouse	Zbtb24_1	GSE120969	Zbtb24
Mouse	Zbtb7b_1	GSM4219507	Zbtb7b
Mouse	Zc3h10_1	GSM4127079	Zc3h10
Mouse	Zc3h11a_1	GSM1003776	Zc3h11a
Mouse	Zc3h11a_2	GSM1003792	Zc3h11a
Mouse	Zc3h11a_3	GSM1003810	Zc3h11a
Mouse	Zeb1_1	GSE127913	Zeb1
Mouse	Zeb1_2	GSE104646	Zeb1
Mouse	Zeb2_1	GSM7147976	Zeb2
Mouse	Zeb2_2	GSM7147977	Zeb2
Mouse	Zfp131_1	GSM4886950	Zfp131
Mouse	Zfp131_2	GSM4886951	Zfp131
Mouse	Zfp143_1	GSM8091507	Zfp143
Mouse	Zfp143_2	GSM8091509	Zfp143
Mouse	Zfp143_3	GSM8091511	Zfp143
Mouse	Zfp143_4	GSM8091513	Zfp143
Mouse	Zfp143_5	GSM8091515	Zfp143
Mouse	Zfp143_6	GSM8091517	Zfp143
Mouse	Zfp143_7	GSM8091519	Zfp143
Mouse	Zfp143_8	GSM8091523	Zfp143
Mouse	Zfp143_9	GSM959053	Zfp143
Mouse	Zfp143_10	GSM959054	Zfp143
Mouse	Zfp143_11	GSM959055	Zfp143
Mouse	Zfp217_1	GSE65730	Zfp217
Mouse	Zfp263_1	GSM8254494	Zfp263
Mouse	Zfp281_1	GSM7061904	Zfp281
Mouse	Zfp281_2	GSM7061905	Zfp281
Mouse	Zfp281_3	GSM7061906	Zfp281
Mouse	Zfp281_4	GSM2141217	Zfp281
Mouse	Zfp281_5	GSM4456456	Zfp281
Mouse	Zfp281_6	GSM4456459	Zfp281
Mouse	Zfp281_7	GSM7655562	Zfp281
Mouse	Zfp296_1	GSM3290459	Zfp296
Mouse	Zfp319_1	GSM3383732	Zfp319
Mouse	Zfp335_1	GSE184705	Zfp335
Mouse	Zfp335_2	GSM1407361	Zfp335
Mouse	Zfp352_1	GSM6102002	Zfp352
Mouse	Zfp384_1	GSM1003796	Zfp384
Mouse	Zfp384_2	GSM1003797	Zfp384
Mouse	Zfp384_3	GSM1003807	Zfp384
Mouse	Zfp384_5	GSM5508181	Zfp384
Mouse	Zfp384_6	GSM5508183	Zfp384
Mouse	Zfp384_7	GSM5508185	Zfp384
Mouse	Zfp407_1	GSM7850037	Zfp407
Mouse	Zfp46_1	GSM3173736	Zfp46
Mouse	Zfp57_1	GSE123942	Zfp57
Mouse	Zfp599_1	GSM3173741	Zfp599
Mouse	Zfp617_1	GSM3173743	Zfp617
Mouse	Zfp708_1	GSM3579943	Zfp708
Mouse	Zfp708_2	GSM3579944	Zfp708
Mouse	Zfp708_3	GSM3611252	Zfp708
Mouse	Zfp708_4	GSM3611255	Zfp708
Mouse	Zfp708_5	GSM3611257	Zfp708
Mouse	Zfp808_1	GSM3173749	Zfp808
Mouse	Zfp809_1	GSM1819195	Zfp809
Mouse	Zfp961_1	GSM3173761	Zfp961
Mouse	Zfp982_1	GSM3173702	Zfp982
Mouse	Zfp984_1	GSM3173704	Zfp984
Mouse	Zfp985_1	GSM3173703	Zfp985
Mouse	Zfpm1_1	GSM3019326	Zfpm1
Mouse	Zfpm1_2	GSM3019345	Zfpm1
Mouse	Zfpm2_1	GSE198733	Zfpm2
Mouse	Zfx_1	GSM288352	Zfx
Mouse	Zglp1_1	GSE124260	Zglp1
Mouse	Zic1_1	GSM2046613	Zic1
Mouse	Zic1_2	GSM2046614	Zic1
Mouse	Zic1_5	GSM1486433	Zic1
Mouse	Zic2_1	GSM1499116	Zic2
Mouse	Zic2_2	GSM1499117	Zic2
Mouse	Zic2_3	GSM1924744	Zic2
Mouse	Zic2_4	GSM1924749	Zic2
Mouse	Zkscan1_1	GSM1003779	Zkscan1
Mouse	Zkscan1_2	GSM1003782	Zkscan1
Mouse	Zmiz1_1	GSM1003793	Zmiz1
Mouse	Zmiz1_2	GSM1003798	Zmiz1
Mouse	Zmym2_1	GSE119818	Zmym2
Mouse	Zscan4c_1	GSM7792024	Zscan4c
Mouse	Gabpa_2	GSE131366	Gabpa
Mouse	Gabpa_3	GSE131366	Gabpa
Mouse	Gabpa_5	GSM1861943	Gabpa
Mouse	Zfp541_3	GSM4990662	Zfp541
Mouse	Zfp541_4	GSM4990663	Zfp541
Mouse	Zfp661_2	GSM7305334	Zfp661
Mouse	Zfp661_3	GSM7305349	Zfp661
Mouse	Zfp661_4	GSM7305355	Zfp661
Mouse	Bmal1_7	GSE61775	Bmal1
Mouse	Bmal1_8	GSE61775	Bmal1
Mouse	Clock_6	GSE61775	Clock
Mouse	Msh2_1	GSM6204474	Msh2
Mouse	Msh2_2	GSM6204475	Msh2
Mouse	Msh6_1	GSM6204477	Msh6
Mouse	Msh6_2	GSM6204478	Msh6
Mouse	Rex1_1	GSM7528346	Rex1
Mouse	Rex1_2	GSM892958	Rex1
Mouse	Rlim_1	GSM7528348	Rlim
Mouse	Smad7_4	GSM5972771	Smad7
Mouse	Smad7_5	GSM5972793	Smad7
Mouse	Sp8_1	GSM8439594	Sp8
Mouse	Sp8_2	GSM8439595	Sp8
Mouse	Sumo2_2	GSM5936096	Sumo2
Mouse	Sumo2_3	GSM5936098	Sumo2
Mouse	Trim28_11	GSM2051868	Trim28
Mouse	Trim28_12	GSM2051876	Trim28
Mouse	Trim28_13	GSM773067	Trim28
Mouse	Xpb1_1	GSE218543	Xpb1
Mouse	Zfp273_1	GSM3173731	Zfp273
Mouse	Zfp429_1	GSM3173732	Zfp429
Mouse	Zfp456_1	GSM3173733	Zfp456
Mouse	Zfp457_1	GSM3173734	Zfp457
Mouse	Zfp458_1	GSM3173735	Zfp458
Mouse	Zfp46_2	GSM3173736	Zfp46
Mouse	Zfp493_1	GSM3173737	Zfp493
Mouse	Zfp57_3	GSM2051875	Zfp57
Mouse	Zfp57_5	GSM5936104	Zfp57
Mouse	Zfp57_6	GSM5936106	Zfp57
Mouse	Zfp58_1	GSM3173739	Zfp58
Mouse	Zfp595_1	GSM3173740	Zfp595
Mouse	Zfp599_2	GSM3173741	Zfp599
Mouse	Zfp617_2	GSM3173743	Zfp617
Mouse	Zfp64_1	GSM3172437	Zfp64
Mouse	Zfp64_2	GSM3172438	Zfp64
Mouse	Zfp709_1	GSM3173745	Zfp709
Mouse	Zfp712_1	GSM3173746	Zfp712
Mouse	Zfp738_1	GSM3173747	Zfp738
Mouse	Zfp759_2	GSM3173748	Zfp759
Mouse	Zfp808_2	GSM3173749	Zfp808
Mouse	Zfp872_1	GSM3173751	Zfp872
Mouse	Zfp874a_1	GSM3173752	Zfp874a
Mouse	Zfp931_1	GSM3173756	Zfp931
Mouse	Zfp933_1	GSM3173757	Zfp933
Mouse	Zfp938_1	GSM3173759	Zfp938
Mouse	Zfp94_1	GSM3173755	Zfp94
Mouse	Zfp953_1	GSM3173760	Zfp953
Mouse	Zfp961_2	GSM3173761	Zfp961
Mouse	Zfp966_1	GSM3173728	Zfp966
Mouse	Zfp970_1	GSM3173721	Zfp970
Mouse	Zfp978_1	GSM3173700	Zfp978
Mouse	Zfp979_1	GSM3173695	Zfp979
Mouse	Zfp981_1	GSM3173708	Zfp981
Mouse	Zfp982_2	GSM3173702	Zfp982
Mouse	Zfp982_3	GSM4205152	Zfp982
Mouse	Zfp982_4	GSM4205156	Zfp982
Mouse	Zfp984_2	GSM3173704	Zfp984
Mouse	Zfp985_2	GSM3173703	Zfp985
Mouse	Zfp987_2	GSM3173698	Zfp987
Mouse	Zfp989_1	GSM3173701	Zfp989
Mouse	Zfp992_1	GSM3173709	Zfp992
