## Supplementary material for "Clustering of Direct and Indirect DNA Binding Motifs of Human and Mouse Transcription Factors: X-TFBS Compendium from ChIP-seq": Clustered human motifs (part 1 of 3)

### Sheet: motif_types
Clustered human DNA motifs of TF-binding sites (ChIPseq)
Motif ID includes: transcription factor, experiment number, motif type (C,F,A,B,D,E,R,RR) and motif rank (1, ..., 5)
Motif types: from A to F - no repeats in motifs; C, R, RR - top 5000 peaks 200 bp wide; A, B, D, E, F - top 10000 peaks 120 wide
ChIP-seq peak filtering: A-F,R peaks in repeat-depleted regions (<70% repeats); A, B, D - peaks in promoter -100 to 0, -300 to -100, and 0 to 300 bp relative to TSS, respectively; E peaks in enhancers; RR - no peak filtering
Transcription factor (symbol)	Motif ID	Pattern forward	Pattern reverse	Cluster name	Num	GEO ID	Experiment ID	N all no-repeats	N promoter no-repeats	N enhancer no-repeats	N all limited repeats	N promoter limited repeats	N enhancer limited repeats	N all	N promoter	N enhancer	Dominant repeat	Sub-dominant repeat	N-dominant	N-subdominant
ACSS2	ACSS2_1_C1	G_AGGAsTggACAG	CTGTccAsTCCT_C	ACSS2-weak	1	GSM8540713	ACSS2_1	31	1	26	33	1	28	37	1	31
				ACSS2-weak	2
AGO2	AGO2_3_D1	sgGCCGcscccGGCCC	GGGCCgggsgCGGCcs	AGO2-promoter	3	GSM4050921	AGO2_3	247	77	170	277	91	186	279	91	188
AGO2	AGO2_2_D3	scGCCG_scs_GGCC_G	C_GGCC_sgs_CGGCgs	AGO2-promoter	4	GSM4050920	AGO2_2	446	182	263	515	209	305	516	209	306
				AGO2-promoter	5
AHR	AHR_9_RR1	GTGTGTGcGTGc_TGcr	ygCA_gCACgCACACAC	AHR-ARNT	6	GSE232234	AHR_9	165	12	153	386	29	357	432	29	403	LINE/L1,L1ME3G	SINE/MIR,MIR	3	1
AHR	AHR_6_RR1	GtGtGTGCGTGCcwG_c	g_CwgGCACGCACaCaC	AHR-ARNT	7	GSE205502	AHR_6	19	4	15	30	6	24	31	7	24
ARNT	ARNT_11_F5	sgTGTGCGTGC	GCACGCACAcs	AHR-ARNT	8	GSM3634198	ARNT_11	82	28	54	128	44	84	138	47	91
AHR	AHR_9_C2	rTGTGCGTGc	gCACGCACAy	AHR-ARNT	9	GSE232234	AHR_9	98	9	86	185	15	167	206	15	188
ARNT	ARNT_12_F5	gTGCGTGc	gCACGCAc	AHR-ARNT	10	GSM3634199	ARNT_12	131	24	106	165	30	134	202	31	170
ARNT	ARNT_9_F2	gyGCGtGCg_G	C_cGCaCGCrc	AHR-ARNT	11	GSM2828868	ARNT_9	155	93	61	215	133	81	222	134	87
ARNT	ARNT_10_F5	gtGCGtGCg_g	c_cGCaCGCac	AHR-ARNT	12	GSM2828869	ARNT_10	132	70	62	180	98	82	187	101	86
AHR	AHR_6_C1	tgTGCGTGC	GCACGCAca	AHR-ARNT	13	GSE205502	AHR_6	15	6	9	21	11	10	22	11	11
AHR	AHR_6_C2	ggTGTGCGTGC	GCACGCACAcc	AHR-ARNT	14	GSE205502	AHR_6	29	5	24	36	6	30	40	6	34
AHR	AHR_27_C2	tgTGCGTGCaG	CtGCACGCAca	AHR-ARNT	15	GSM6239091	AHR_27	10	0	10	10	0	10	13	0	13
AHR	AHR_26_C2	gctTGCgTGCa_g	c_tGCAcGCAagc	AHR-ARNT	16	GSM6239087	AHR_26	30	5	25	34	6	28	38	6	32
AHR	AHR_7_C5	gTGTGCGTGC	GCACGCACAc	AHR-ARNT	17	GSE232234	AHR_7	85	7	75	148	10	135	164	11	150
				AHR-ARNT	18
ATAD2	ATAD2_2_R2	cCCTATAwAAGgcg	cgcCTTwTATAGGg	ATAD2	19	GSE151287	ATAD2_2	23	18	4	23	18	4	23	18	4
ATAD2	ATAD2_1_R1	scCTATAwAAGgC	GcCTTwTATAGgs	ATAD2	20	GSE151287	ATAD2_1	17	15	2	18	15	3	18	15	3
				ATAD2	21
BCL6B	BCL6B_3_C1	TttTTCCTaGAAAG_Ag	cT_CTTTCtAGGAAaaA	BCL6-BCL6B	22	GSM2827437	BCL6B_3	710	26	681	767	28	736	906	28	875	LINE/L2,L2c	LINE/L2,L2a	8	6
BCL6B	BCL6B_1_C1	TttTTCCTaGAAAGaa	ttCTTTCtAGGAAaaA	BCL6-BCL6B	23	GSE105647	BCL6B_1	728	28	696	781	30	747	958	30	924	LTR/ERV1,MER66C	LINE/L2,L2c	6	6
BCL6B	BCL6B_2_C1	TttTTCCTaGAAAGAa	tTCTTTCtAGGAAaaA	BCL6-BCL6B	24	GSM2827436	BCL6B_2	726	35	687	779	37	738	955	37	913	LINE/L1,L1M4	LTR/ERV1,MER66C	5	4
BCL6	BCL6_2_RR1	ttwTTCCTAGAAAGmwa	twkCTTTCTAGGAAwaa	BCL6-BCL6B	25	GSE151287	BCL6_2	109	8	100	116	8	107	154	8	144	LINE/L1,L1M4	LTR/ERVL,MER74A	2	1
BCL6B	BCL6B_1_RR1	tttTTCCTaGAAAGcAa	tTgCTTTCtAGGAAaaa	BCL6-BCL6B	26	GSE105647	BCL6B_1	723	32	686	783	33	745	961	34	922	LINE/L2,L2c	LINE/L2,L2a	12	7
BCL6B	BCL6B_2_RR1	Tt_tTTCCTaGAAAGmAg	cTkCTTTCtAGGAAa_aA	BCL6-BCL6B	27	GSM2827436	BCL6B_2	534	28	502	588	29	555	720	29	687	LINE/L2,L2a	LINE/L2,L2c	8	7
BCL6B	BCL6B_3_RR1	ttTTCCTaGAAAG_A	T_CTTTCtAGGAAaa	BCL6-BCL6B	28	GSM2827437	BCL6B_3	822	32	784	893	35	852	1092	35	1051	LINE/L2,L2c	LINE/L2,L2a	12	6
BCL6	BCL6_9_C1	tTTTCCTAGAAAGmAG	CTkCTTTCTAGGAAAa	BCL6-BCL6B	29	GSM763402	BCL6_9	358	25	331	381	25	354	437	25	409	LINE/L2,L2a	LTR/ERVL-MaLR,MLT1K	4	2
BCL6	BCL6_4_RR1	TTTCCTrGAAAGA	TCTTTCyAGGAAA	BCL6-BCL6B	30	GSM2797492	BCL6_4	412	25	385	438	25	411	552	26	521	LTR/ERV1,MER66C	LINE/L2,L2c	4	4
BCL6	BCL6_8_RR1	TTTCcTaGAAAGAr	yTCTTTCtAgGAAA	BCL6-BCL6B	31	GSM763399	BCL6_8	311	39	271	334	40	293	373	40	332	LINE/L2,L2a	LINE/L1,L1MB8	3	2
BCL6	BCL6_4_C2	TTTCCtgGAAAr	yTTTCcaGGAAA	BCL6-BCL6B	32	GSM2797492	BCL6_4	431	27	402	459	27	430	558	28	527	LTR/ERV1,MER66C	LTR/ERV1,MER41B	4	2
BCL6	BCL6_9_C4	TtTTCsTAGAAA	TTTCTAsGAAaA	BCL6-BCL6B	33	GSM763402	BCL6_9	132	11	121	135	11	124	152	11	141	LTR/ERV1,MER66C	LTR/Gypsy,MamGyp-int	1	1
BCL6	BCL6_2_C1	TTtTTCCTrGAaA	TtTCyAGGAAaAA	BCL6-BCL6B	34	GSE151287	BCL6_2	30	3	27	32	3	29	41	3	38	LINE/L2,L2b	SINE/Alu,AluY	1	1
BCL6	BCL6_2_C2	cTaTyCCTrGAaAGaa	ttCTtTCyAGGrAtAg	BCL6-BCL6B	35	GSE151287	BCL6_2	53	3	50	57	3	54	77	4	71	LTR/ERVL,MER74A	LINE/L1,L1ME1	2	1
BCL6	BCL6_4_C3	TTCCtaGAAAG	CTTTCtaGGAA	BCL6-BCL6B	36	GSM2797492	BCL6_4	199	12	186	216	12	203	263	12	247
BCL6	BCL6_2_C3	TTCCTAGAAAg	cTTTCTAGGAA	BCL6-BCL6B	37	GSE151287	BCL6_2	58	4	54	67	4	63	94	4	90	LTR/ERV1,MER41B	-	1	0
BCL6	BCL6_2_C4	ttTCCT_GAAAr	yTTTC_AGGAaa	BCL6-BCL6B	38	GSE151287	BCL6_2	20	2	18	22	2	20	29	2	27
BCL6	BCL6_9_C5	TTCCTasAAAGmA	TkCTTTstAGGAA	BCL6-BCL6B	39	GSM763402	BCL6_9	179	15	164	190	16	174	217	16	201	DNA/TcMar-Tigger,Tigger9b	-	1	0
BCL6B	BCL6B_1_C5	ctTAGAAAGC_G	C_GCTTTCTAag	BCL6-BCL6B	40	GSE105647	BCL6B_1	218	11	204	243	11	229	300	12	285	LINE/L2,L2a	-	1	0
BCL6	BCL6_9_C3	TcCTAGAAAG_A	T_CTTTCTAGgA	BCL6-BCL6B	41	GSM763402	BCL6_9	129	10	119	136	10	126	148	10	138
BCL6B	BCL6B_3_C4	tTCCTCGAAAGA	TCTTTCGAGGAa	BCL6-BCL6B	42	GSM2827437	BCL6B_3	143	16	125	155	16	136	198	16	179
BCL6B	BCL6B_1_C3	tTCCTCGAAAGA	TCTTTCGAGGAa	BCL6-BCL6B	43	GSE105647	BCL6B_1	122	14	106	129	14	113	143	14	127	LTR/ERVL,HERVL-int	LINE/L2,L2a	1	1
BCL6B	BCL6B_2_C5	tTCCTCGAAAGA	TCTTTCGAGGAa	BCL6-BCL6B	44	GSM2827436	BCL6B_2	80	11	68	88	12	75	98	12	85	LTR/ERVL-MaLR,MLT1I	-	1	0
BCL6	BCL6_2_C5	TTCCTCGAAAGA_t	a_TCTTTCGAGGAA	BCL6-BCL6B	45	GSE151287	BCL6_2	26	2	24	30	2	28	33	2	31
ZNF184	ZNF184_12_C2	TCyTAGAAAGAg	cTCTTTCTArGA	BCL6-BCL6B	46	GSM2466488	ZNF184_12	9	3	6	9	3	6	10	3	7
				BCL6-BCL6B	47
BCL6B	BCL6B_1_C4	TTyCtaGrAA	TTyCtaGrAA	BCL6-BCL6B-altA	48	GSE105647	BCL6B_1	172	18	152	185	18	165	214	18	194
BCL6B	BCL6B_3_C3	TTtCyrGaAA	TTtCyrGaAA	BCL6-BCL6B-altA	49	GSM2827437	BCL6B_3	168	12	154	179	12	165	218	13	203
BCL6B	BCL6B_2_C3	TTyCtaGrAA	TTyCtaGrAA	BCL6-BCL6B-altA	50	GSM2827436	BCL6B_2	156	15	141	168	15	153	206	15	191
BCL6	BCL6_9_C2	tTtCTAGaAa	tTtCTAGaAa	BCL6-BCL6B-altA	51	GSM763402	BCL6_9	135	6	129	145	6	139	159	6	153
				BCL6-BCL6B-altA	52
ASCL1	ASCL1_6_C1	cCwGCAGCTG_C_gs	sc_G_CAGCTGCwGg	bHLH-ASCL1-TCF12	53	GSM2335532	ASCL1_6	726	35	691	771	35	735	875	35	838	LTR/ERV1,MER52C	LTR/ERVL-MaLR,MSTB	1	1
ASCL1	ASCL1_7_C1	sCgagCAGCTGC_gss	ssc_GCAGCTGctcGs	bHLH-ASCL1-TCF12	54	GSM2335533	ASCL1_7	504	25	477	527	25	499	585	25	556	DNA/hAT-Tip100,MER45C	LTR/ERVL,LTR16A	1	1
ASCL1	ASCL1_3_C1	sc_ggCAGcTGC_sCC	GGs_GCAgCTGcc_gs	bHLH-ASCL1-TCF12	55	GSM1700638	ASCL1_3	714	40	666	763	45	710	822	46	768	LTR/ERVL-MaLR,MLT1K	DNA/hAT-Charlie,Charlie15b	1	1
ASCL1	ASCL1_9_C1	scaGCAGCTGcC_Gc	gC_GgCAGCTGCtgs	bHLH-ASCL1-TCF12	56	GSE43916	ASCL1_9	560	35	520	610	42	560	747	44	695	LTR/ERV1,MER52D	DNA/hAT-Charlie,MER102b	2	2
ASCL1	ASCL1_10_C1	s_cCAGCTGCtsCaGg	cCtGsaGCAGCTGg_s	bHLH-ASCL1-TCF12	57	GSE43916	ASCL1_10	256	14	240	311	20	286	412	21	386	LTR/ERV1,MER52A	LTR/ERV1,MER52D	5	4
ASCL1	ASCL1_4_C1	g_gCAgCTGC_scy	rgs_GCAGcTGc_c	bHLH-ASCL1-TCF12	58	GSM1700639	ASCL1_4	776	19	748	844	19	815	975	19	946	DNA/hAT-Charlie,MER102c	LTR/ERV1,MER52A	1	1
ASCL1	ASCL1_2_C1	gCAsCTGC__c	g__GCAGsTGc	bHLH-ASCL1-TCF12	59	GSM1700637	ASCL1_2	992	29	952	1079	31	1037	1239	33	1190
ASCL1	ASCL1_5_C1	sC_ggCAGCTGCtggc	gccaGCAGCTGcc_Gs	bHLH-ASCL1-TCF12	60	GSM2335531	ASCL1_5	465	24	439	489	24	463	560	24	534	DNA/hAT-Tip100,MER45C	LTR/ERVL-MaLR,MSTB	2	1
ASCL1	ASCL1_8_C2	gCAGCtGCCGcc	ggCGGCaGCTGc	bHLH-ASCL1-TCF12	61	GSE216477	ASCL1_8	435	48	384	467	56	407	506	56	446
ASCL2	ASCL2_2_C1	g_gCAGsTGc_s	s_gCAsCTGc_c	bHLH-ASCL1-TCF12	62	GSM2236617	ASCL2_2	317	22	291	357	23	330	433	23	405
ASCL1	ASCL1_1_C4	g__GCaGCTGga	tcCAGCtGC__c	bHLH-ASCL1-TCF12	63	GSM1121877	ASCL1_1	17	5	12	17	5	12	21	5	16
ASCL1	ASCL1_3_C4	GCAgCTGtCa	tGaCAGcTGC	bHLH-ASCL1-TCF12	64	GSM1700638	ASCL1_3	162	2	159	172	2	169	181	2	178
ASCL1	ASCL1_4_C2	gGGCAGcTG	CAgCTGCCc	bHLH-ASCL1-TCF12	65	GSM1700639	ASCL1_4	671	20	646	707	21	680	797	22	769
ASCL1	ASCL1_8_C3	gCAGCTGCCgc	gcGGCAGCTGc	bHLH-ASCL1-TCF12	66	GSE216477	ASCL1_8	545	80	458	588	90	490	646	90	548
ASCL1	ASCL1_6_C2	CAGCTGcCcc	ggGgCAGCTG	bHLH-ASCL1-TCF12	67	GSM2335532	ASCL1_6	964	31	929	1001	31	965	1098	31	1062
ASCL1	ASCL1_3_C2	CAsCTGCysGc	gCsrGCAGsTG	bHLH-ASCL1-TCF12	68	GSM1700638	ASCL1_3	166	7	156	173	7	163	187	7	177
ASCL1	ASCL1_10_C2	gCwGCTGcCAGC	GCTGgCAGCwGc	bHLH-ASCL1-TCF12	69	GSE43916	ASCL1_10	131	7	117	136	7	122	177	8	161
ASCL1	ASCL1_10_C3	gCAGCtGCwGc	gCwGCaGCTGc	bHLH-ASCL1-TCF12	70	GSE43916	ASCL1_10	295	15	278	329	17	309	442	17	422
ASCL1	ASCL1_8_C1	csaGCAGCTGCt_t	a_aGCAGCTGCtsg	bHLH-ASCL1-TCF12	71	GSE216477	ASCL1_8	866	80	784	937	94	841	1053	96	955	LINE/L1,L1PA10	-	1	0
ASCL1	ASCL1_5_C3	crgCrGCTGtwG	CwaCAGCyGcyg	bHLH-ASCL1-TCF12	72	GSM2335531	ASCL1_5	113	1	112	120	1	117	154	1	150
ASCL1	ASCL1_2_C3	GCAgCTGCCg	cGGCAGcTGC	bHLH-ASCL1-TCF12	73	GSM1700637	ASCL1_2	163	16	146	180	16	162	196	17	177
ASCL1	ASCL1_5_C2	CAGCTGcCccs	sggGgCAGCTG	bHLH-ASCL1-TCF12	74	GSM2335531	ASCL1_5	449	21	427	472	23	448	518	23	494
ASCL2	ASCL2_2_C4	GCAGCTGCcgcCc	gGgcgGCAGCTGC	bHLH-ASCL1-TCF12	75	GSM2236617	ASCL2_2	350	23	323	383	26	353	451	26	421
ASCL1	ASCL1_2_C2	gCAsCwGCTgc	gcAGCwGsTGc	bHLH-ASCL1-TCF12	76	GSM1700637	ASCL1_2	662	34	617	716	38	666	816	39	761
SOX4	SOX4_1_C4	sCAGCtGCtsc	gsaGCaGCTGs	bHLH-ASCL1-TCF12	77	GSE75910	SOX4_1	202	45	157	217	50	167	227	50	177
TCF12	TCF12_27_C1	s_cCAGgTGc_ss	ss_gCAcCTGg_s	bHLH-ASCL1-TCF12	78	GSM803427	TCF12_27	131	35	95	149	44	104	160	45	114
TCF12	TCF12_4_C1	agCAGcTGct_ctg	cag_agCAgCTGct	bHLH-ASCL1-TCF12	79	GSM2828545	TCF12_4	378	34	343	400	38	361	468	38	429
TCF12	TCF12_26_C1	c_sCAGsTG__sT	As__CAsCTGs_g	bHLH-ASCL1-TCF12	80	GSM803427	TCF12_26	260	31	229	289	34	255	333	34	296
TCF12	TCF12_5_C1	a_CAgCTGC__cyG	Crg__GCAGcTG_t	bHLH-ASCL1-TCF12	81	GSM2828546	TCF12_5	175	19	155	186	20	165	219	20	198
TCF12	TCF12_26_C2	G__CAsCTGs_Gsy	rsC_sCAGsTG__C	bHLH-ASCL1-TCF12	82	GSM803427	TCF12_26	158	19	138	170	19	150	201	20	180
TCF12	TCF12_24_C1	s_gCAGCTGctgc	gcagCAGCTGc_s	bHLH-ASCL1-TCF12	83	GSM803389	TCF12_24	391	81	309	416	91	324	454	94	359
TCF12	TCF12_25_C1	sc_CAgCTGC__c	g__GCAGcTG_gs	bHLH-ASCL1-TCF12	84	GSM803389	TCF12_25	378	45	331	398	47	349	442	48	392
ZBTB42	ZBTB42_1_C5	CAgCTGCCGC_G	C_GCGGCAGcTG	bHLH-ASCL1-TCF12	85	GSM2026742	ZBTB42_1	312	79	233	426	126	296	450	132	314
				bHLH-ASCL1-TCF12	86
ASCL1	ASCL1_5_D1	GCAGCAGCTGGGCA	TGCCCAGCTGCTGC	bHLH-ASCL1-altA	87	GSM2335531	ASCL1_5	413	14	396	434	15	416	497	15	478	LTR/ERV1,MER52C	LTR/ERV1,MER52A	2	2
ASCL1	ASCL1_7_D3	GCAGCAgcTGGGCm	kGCCCAgcTGCTGC	bHLH-ASCL1-altA	88	GSM2335533	ASCL1_7	412	18	392	444	20	422	507	20	485	LTR/ERVL,MLT2F	LTR/ERVL,LTR16A1	2	2
ASCL1	ASCL1_6_D2	GCAGCAGCTGGggt	accCCAGCTGCTGC	bHLH-ASCL1-altA	89	GSM2335532	ASCL1_6	503	21	480	545	23	519	630	23	601	LTR/ERV1,MER52A	LTR/ERV1,MER52D	9	3
ATOH1	ATOH1_4_D4	GCAGCAGCTGGTs	sACCAGCTGCTGC	bHLH-ASCL1-altA	90	GSM4430139	ATOH1_4	463	11	448	514	13	496	619	13	601	LTR/ERV1,MER52A	LTR/ERVL,LTR33	1	1
				bHLH-ASCL1-altA	91
ATOH1	ATOH1_3_RR1	gCAgCAGCTG_c_G	C_g_CAGCTGcTGc	bHLH-ATOH1-PTF1A	92	GSM4430133	ATOH1_3	293	5	283	319	5	309	386	5	376
ATOH1	ATOH1_4_RR1	gCagCAGCTG_cA	Tg_CAGCTGctGc	bHLH-ATOH1-PTF1A	93	GSM4430139	ATOH1_4	437	4	429	472	4	464	561	4	553
ATOH1	ATOH1_3_C1	gc_gCAGCTG	CAGCTGc_gc	bHLH-ATOH1-PTF1A	94	GSM4430133	ATOH1_3	500	12	486	540	12	525	618	12	603
ATOH1	ATOH1_4_C1	ga__CAGCTG_yg	cr_CAGCTG__tc	bHLH-ATOH1-PTF1A	95	GSM4430139	ATOH1_4	460	10	447	485	10	472	554	10	541
ATOH1	ATOH1_1_C4	g_A_CAcCTG	CAGgTG_T_c	bHLH-ATOH1-PTF1A	96	GSM3613345	ATOH1_1	41	2	38	44	2	41	54	3	50
ATOH1	ATOH1_2_C4	rcCaGCtGgy	rcCaGCtGgy	bHLH-ATOH1-PTF1A	97	GSM3613346	ATOH1_2	134	6	125	143	6	134	155	6	146
ATOH1	ATOH1_2_C1	g_r_CAGCTG_cy	rg_CAGCTG_y_c	bHLH-ATOH1-PTF1A	98	GSM3613346	ATOH1_2	118	9	109	125	10	115	138	10	128
ATOH1	ATOH1_1_C1	Gag_r_CAGcTG_ys	sr_CAgCTG_y_ctC	bHLH-ATOH1-PTF1A	99	GSM3613345	ATOH1_1	191	1	190	216	2	214	248	2	246
ATOH8	ATOH8_1_C1	CcC_CAGCTGk__c	g__mCAGCTG_GgG	bHLH-ATOH1-PTF1A	100	GSM2805412	ATOH8_1	31	1	30	31	1	30	33	1	32
PTF1A	PTF1A_2_C1	agcAgCAGCTG	CAGCTGcTgct	bHLH-ATOH1-PTF1A	101	GSM5567397	PTF1A_2	412	28	382	448	31	413	503	32	467
PTF1A	PTF1A_1_C1	agcagCAGCTG	CAGCTGctgct	bHLH-ATOH1-PTF1A	102	GSM5567396	PTF1A_1	332	23	307	352	24	326	395	24	369
TCF3	TCF3_2_C1	c_gCAGcTG__s	s__CAgCTGc_g	bHLH-ATOH1-PTF1A	103	GSM1010745	TCF3_2	264	75	189	283	84	199	304	87	217
RUNX1	RUNX1_1_C2	c_GCAGCTG_gt	ac_CAGCTGC_g	bHLH-ATOH1-PTF1A	104	GSE126300	RUNX1_1	229	9	218	240	9	229	274	10	262
ISL1	ISL1_3_C1	r_a_CAGCTG_tt	aa_CAGCTG_t_y	bHLH-ATOH1-PTF1A	105	GSM4430135	ISL1_3	200	2	197	214	2	211	256	3	252
EP300	EP300_15_C3	cagCAGCTG__ys	sr__CAGCTGctg	bHLH-ATOH1-PTF1A	106	GSM5284456	EP300_15	206	6	196	225	6	213	255	6	243
LHX3	LHX3_2_C3	gc_gCaG_TG_ct	ag_CA_CtGc_gc	bHLH-ATOH1-PTF1A	107	GSM4430136	LHX3_2	135	1	133	141	1	139	162	1	160
PROX1	PROX1_7_C2	caGCAGcTG_ty	ra_CAgCTGCtg	bHLH-ATOH1-PTF1A	108	GSM4563934	PROX1_7	218	1	215	234	2	230	264	2	260
ZBTB18	ZBTB18_1_C2	cagCaGCTGs	sCAGCtGctg	bHLH-ATOH1-PTF1A	109	GSM2026861	ZBTB18_1	213	47	166	233	52	181	254	52	202
ZBTB42	ZBTB42_1_C2	C_sCAGCTGG	CCAGCTGs_G	bHLH-ATOH1-PTF1A	110	GSM2026742	ZBTB42_1	251	44	206	265	49	215	302	50	251
				bHLH-ATOH1-PTF1A	111
ATOH1	ATOH1_3_C3	CAGCTGTCag	ctGACAGCTG	bHLH-ATOH1-RCOR2-altA	112	GSM4430133	ATOH1_3	269	3	263	282	3	276	321	3	314
ATOH1	ATOH1_2_C5	gCAGCTGTCA	TGACAGCTGc	bHLH-ATOH1-RCOR2-altA	113	GSM3613346	ATOH1_2	96	0	94	101	0	99	115	0	113
ATOH1	ATOH1_4_C2	gCAGCTGTCAg	cTGACAGCTGc	bHLH-ATOH1-RCOR2-altA	114	GSM4430139	ATOH1_4	527	9	511	561	10	543	651	10	633
ATOH1	ATOH1_2_C2	gCAGCTGTCaG	CtGACAGCTGc	bHLH-ATOH1-RCOR2-altA	115	GSM3613346	ATOH1_2	99	3	96	102	3	99	113	3	110
EP300	EP300_16_C4	GCAGCTGtCa	tGaCAGCTGC	bHLH-ATOH1-RCOR2-altA	116	GSM5284457	EP300_16	107	4	102	111	4	106	124	4	119
KDM1A	KDM1A_4_C3	gCAGCTGtCA	TGaCAGCTGc	bHLH-ATOH1-RCOR2-altA	117	GSM3557212	KDM1A_4	82	0	79	85	0	82	92	0	89
LHX3	LHX3_2_C5	gCAGCTGTCA	TGACAGCTGc	bHLH-ATOH1-RCOR2-altA	118	GSM4430136	LHX3_2	96	0	95	104	0	103	119	0	118
TAL1	TAL1_18_C1	gCAGCTGtk_a	t_maCAGCTGc	bHLH-ATOH1-RCOR2-altA	119	GSM638308	TAL1_18	41	0	39	42	0	40	55	1	52
NEUROG2	NEUROG2_6_E2	sCAGCTGTC_G	C_GACAGCTGs	bHLH-ATOH1-RCOR2-altA	120	GSE75910	NEUROG2_6	360	36	324	383	38	345	410	38	372
RCOR2	RCOR2_4_C3	g_CAgCTGtCa	tGaCAGcTG_c	bHLH-ATOH1-RCOR2-altA	121	GSM3557213	RCOR2_4	52	2	50	54	2	52	57	2	55
RCOR2	RCOR2_5_C4	gC_GCTGTCa_g	c_tGACAGC_Gc	bHLH-ATOH1-RCOR2-altA	122	GSM3557214	RCOR2_5	37	0	37	40	0	40	48	1	47
RCOR2	RCOR2_5_C3	CgCAGCTGTCAG	CTGACAGCTGcG	bHLH-ATOH1-RCOR2-altA	123	GSM3557214	RCOR2_5	97	3	92	102	3	97	119	3	114
SOX8	SOX8_1_C2	agCAGCTGtCA	TGaCAGCTGct	bHLH-ATOH1-RCOR2-altA	124	GSM3229487	SOX8_1	47	0	47	51	0	51	57	0	57
				bHLH-ATOH1-RCOR2-altA	125
HAND1	HAND1_2_RR1	yTGACAgwatCCAGAac	gtTCTGGatwcTGTCAr	bHLH-HAND	126	GSM1505812	HAND1_2	77	6	71	83	7	76	105	7	98	LTR/ERV1,LTR8	SINE/MIR,MIRc	8	2
HAND2	HAND2_2_RR1	tTGAcA_aAacCAGA	TCTGgtTt_TgTCAa	bHLH-HAND	127	GSM2486155	HAND2_2	187	3	182	202	3	197	261	3	256	LTR/ERV1,LTR38	LINE/L1,L1ME1	3	2
HAND1	HAND1_2_C1	sTGACAgw__CCAGA	TCTGG__wcTGTCAs	bHLH-HAND	128	GSM1505812	HAND1_2	145	7	137	150	7	142	180	7	172	LTR/ERV1,LTR8	SINE/MIR,MIRc	9	1
HAND2	HAND2_2_C2	tTGAcA_wwTCCAGA	TCTGGAww_TgTCAa	bHLH-HAND	129	GSM2486155	HAND2_2	146	0	145	155	0	154	185	0	184	LTR/ERV1,LTR38A1	SINE/MIR,MIR3	1	1
HAND2	HAND2_3_C4	TGACA__aaCCAGA	TCTGGtt__TGTCA	bHLH-HAND	130	GSM2486166	HAND2_3	241	4	236	271	4	266	335	4	330	LINE/L1,L1ME1	LINE/L1,L1MB5	6	2
HAND2	HAND2_1_C1	GcTGACA_w_tCCAGgcc	ggcCTGGa_w_TGTCAgC	bHLH-HAND	131	GSM1505811	HAND2_1	189	8	180	203	8	194	243	8	234	LTR/ERV1,LTR8	LTR/ERV1,LTR19A	3	2
HAND2	HAND2_1_C5	GACATtr_CCAGaCA	TGtCTGG_yaATGTC	bHLH-HAND	132	GSM1505811	HAND2_1	56	2	54	62	2	59	79	2	76	SINE/Alu,AluSz6	LTR/ERVL,ERVL-E-int	1	1
HAND2	HAND2_3_C3	GACAgw_w_CAGA	TCTG_w_wcTGTC	bHLH-HAND	133	GSM2486166	HAND2_3	92	4	88	97	4	93	120	4	116	LINE/L1,L1MA4A	-	1	0
HAND2	HAND2_4_C3	GACAga_w_CAGaw	wtCTG_w_tcTGTC	bHLH-HAND	134	GSM2664371	HAND2_4	90	0	90	101	0	100	141	0	140	LINE/L1,L1ME1	LINE/L1,L1ME2	4	2
HAND2	HAND2_4_C5	TGACAaww_CCAGAg	cTCTGG_wwtTGTCA	bHLH-HAND	135	GSM2664371	HAND2_4	98	2	94	109	2	105	153	2	149	LTR/ERV1,LTR8	LINE/L1,L1ME1	2	2
TSHZ2	TSHZ2_1_C5	TGACAtww_CCAGA	TCTGG_wwaTGTCA	bHLH-HAND	136	GSM5330958	TSHZ2_1	140	11	129	145	11	133	171	11	159	LINE/L1,L1ME1	LINE/L1,HAL1ME	1	1
HAND2	HAND2_2_C4	GACAGA_wcCAGA	TCTGgw_TCTGTC	bHLH-HAND	137	GSM2486155	HAND2_2	56	2	51	62	2	57	100	2	95	LINE/L1,L1ME1	LINE/L1,HAL1	4	2
HAND2	HAND2_3_C1	atTGA_atwaTCCAGay	rtCTGGAtwat_TCAat	bHLH-HAND	138	GSM2486166	HAND2_3	118	0	118	129	0	129	143	0	143	LTR/ERVK,HERVK9-int	LINE/L2,L2	1	1
HAND1	HAND1_2_C2	yTGA_r_w_tCCAG	CTGGa_w_y_TCAr	bHLH-HAND	139	GSM1505812	HAND1_2	167	11	154	174	12	160	210	12	196	LINE/L2,L2b	LINE/L1,L1MC1	1	1
SOX17	SOX17_8_C4	yTGAcg_w_TCCAGa	tCTGGA_w_cgTCAr	bHLH-HAND	140	GSM1505762	SOX17_8	149	6	142	159	8	150	192	8	183	LTR/ERVL,MLT2C1	LTR/ERVL-MaLR,MLT1F2	1	1
HAND2	HAND2_4_C4	TGATG_wwwcCAGAa	tTCTGgwww_CATCA	bHLH-HAND	141	GSM2664371	HAND2_4	115	4	109	125	4	119	159	4	153	DNA/hAT-Ac,OldhAT1	LINE/L1,L1ME1	1	1
HAND2	HAND2_1_C3	CCTGACAt_ttCCAGr	yCTGGaa_aTGTCAGG	bHLH-HAND	142	GSM1505811	HAND2_1	64	2	60	70	2	66	82	2	78	LTR/ERV1,LTR19A	LINE/L2,L2b	1	1
HAND2	HAND2_4_C2	tTGAtr_tt_cCAG	CTGg_aa_yaTCAa	bHLH-HAND	143	GSM2664371	HAND2_4	26	0	26	29	0	29	34	0	34
				bHLH-HAND	144
HAND2	HAND2_4_C1	rg_CAGATG_c	g_CATCTG_cy	bHLH-HAND-altA	145	GSM2664371	HAND2_4	41	0	39	45	0	43	47	0	45
HAND2	HAND2_3_C2	g_CAGATGgC	GcCATCTG_c	bHLH-HAND-altA	146	GSM2486166	HAND2_3	85	0	85	92	0	92	109	0	109
HAND2	HAND2_2_C1	rcCAGATG_cc	gg_CATCTGgy	bHLH-HAND-altA	147	GSM2486155	HAND2_2	73	0	72	81	0	80	94	0	93
TSHZ2	TSHZ2_1_C2	cCAGATGgc	gcCATCTGg	bHLH-HAND-altA	148	GSM5330958	TSHZ2_1	114	2	112	126	2	124	146	2	144
TFAP2B	TFAP2B_2_C3	cCAGaTGg	cCAtCTGg	bHLH-HAND-altA	149	GSM6373315	TFAP2B_2	191	4	187	201	4	197	213	4	209
TFAP2B	TFAP2B_1_C3	cCAGATGg	cCATCTGg	bHLH-HAND-altA	150	GSM6373314	TFAP2B_1	226	8	218	235	8	227	249	8	241
				bHLH-HAND-altA	151
MYOD1	MYOD1_8_C1	gCgarCAGCTGctgGc	gCcagCAGCTGytcGc	bHLH-MYOD1-MYOG	152	GSM4072349	MYOD1_8	517	19	495	541	20	518	606	20	583	LTR/ERVL,LTR16E1	LINE/CR1,Plat_L3	1	1
MYOG	MYOG_1_C1	rC_aaCAGCTGctgc	gcagCAGCTGtt_Gy	bHLH-MYOD1-MYOG	153	GSM3831290	MYOG_1	389	3	381	418	3	409	472	3	463	LTR/ERVL-MaLR,MLT1H	DNA/hAT-Charlie,Charlie10	1	1
MYOD1	MYOD1_5_C1	ggarCAGCTGctgC	GcagCAGCTGytcc	bHLH-MYOD1-MYOG	154	GSM1218849	MYOD1_5	628	73	552	674	79	590	745	80	660	RC/Helitron,Helitron3Na_Mam	SINE/5S-Deu-L2,AmnSINE1	1	1
MYOD1	MYOD1_10_C1	arCAGCTGctggc	gccagCAGCTGyt	bHLH-MYOD1-MYOG	155	GSM4072354	MYOD1_10	695	29	660	740	29	702	836	29	798	LTR/ERVL-MaLR,MLT1A	LTR/ERVL-MaLR,MLT1K	1	1
MYOD1	MYOD1_9_C1	cg_rCAGCTGCtgGc	gCcaGCAGCTGy_cg	bHLH-MYOD1-MYOG	156	GSM4072350	MYOD1_9	557	12	542	594	12	578	661	12	645	LINE/CR1,Plat_L3	LTR/ERVL,MLT2F	1	1
MYOD1	MYOD1_6_C1	gCggrCAGCTGCtggc	gccaGCAGCTGyccGc	bHLH-MYOD1-MYOG	157	GSM1218850	MYOD1_6	820	58	757	871	63	803	954	63	886	LTR/ERVL,LTR33	LTR/ERVL,LTR33B	1	1
MYOD1	MYOD1_4_C1	g__arCAGCTGct	agCAGCTGyt__c	bHLH-MYOD1-MYOG	158	GSM4072355	MYOD1_4	342	11	325	362	11	343	396	11	377
MYOD1	MYOD1_3_C1	CtraCAGCTGcTgG	CcAgCAGCTGtyaG	bHLH-MYOD1-MYOG	159	GSM3831287	MYOD1_3	270	5	263	287	5	280	323	5	316	LINE/L1,L1MC5a	LTR/ERVL-MaLR,MLT1K	1	1
MYOD1	MYOD1_2_C1	g__aCAGCTGcT_G	C_AgCAGCTGt__c	bHLH-MYOD1-MYOG	160	GSM3831286	MYOD1_2	546	22	522	575	23	550	648	24	622
MYOD1	MYOD1_1_C1	Cggc_GCAGCTGccsc	gsggCAGCTGC_gccG	bHLH-MYOD1-MYOG	161	GSM2589104	MYOD1_1	1176	362	813	1423	472	945	1503	477	1020	LTR/ERV1,MER52C	LINE/L1,L1M4b	2	1
MYOD1	MYOD1_7_C1	Gc_grCAGCTGC__Cy	rG__GCAGCTGyc_gC	bHLH-MYOD1-MYOG	162	GSM1218851	MYOD1_7	627	38	585	675	41	630	758	42	712	LTR/ERVL,LTR33B	LTR/ERVL-MaLR,MLT1H	2	1
MYOD1	MYOD1_3_C2	C_ArCAGCTGc	gCAGCTGyT_G	bHLH-MYOD1-MYOG	163	GSM3831287	MYOD1_3	170	2	166	175	2	171	196	2	192
MYOD1	MYOD1_9_C3	caaCwGCTGc	gCAGCwGttg	bHLH-MYOD1-MYOG	164	GSM4072350	MYOD1_9	466	10	453	504	10	491	579	10	566
MYOD1	MYOD1_4_C4	c_ACaGCTGc	gCAGCtGT_g	bHLH-MYOD1-MYOG	165	GSM4072355	MYOD1_4	468	5	462	494	5	487	562	6	554
MYOD1	MYOD1_2_C5	ACaGCTGTar	ytACAGCtGT	bHLH-MYOD1-MYOG	166	GSM3831286	MYOD1_2	100	2	98	104	2	102	124	3	121
MYOD1	MYOD1_8_C4	caaCwGCTGc	gCAGCwGttg	bHLH-MYOD1-MYOG	167	GSM4072349	MYOD1_8	129	4	124	135	4	129	148	4	142
MYOD1	MYOD1_3_C4	caACwGCTG	CAGCwGTtg	bHLH-MYOD1-MYOG	168	GSM3831287	MYOD1_3	52	0	52	52	0	52	67	2	65
MYOD1	MYOD1_2_C4	acaACwGCTGc	gCAGCwGTtgt	bHLH-MYOD1-MYOG	169	GSM3831286	MYOD1_2	142	1	139	154	1	150	179	1	175
MYOD1	MYOD1_6_C3	ac_ACAGCTGC	GCAGCTGT_gt	bHLH-MYOD1-MYOG	170	GSM1218850	MYOD1_6	703	29	669	746	31	710	842	31	806
MYOD1	MYOD1_7_C3	C_caACAGCTGC	GCAGCTGTtg_G	bHLH-MYOD1-MYOG	171	GSM1218851	MYOD1_7	663	27	632	710	29	676	812	29	777	LINE/L1,L1MB3	LINE/L2,L2	1	1
MYOD1	MYOD1_1_C3	gCsagCAGCTgs	scAGCTGctsGc	bHLH-MYOD1-MYOG	172	GSM2589104	MYOD1_1	153	41	112	161	44	117	165	44	121
TCF21	TCF21_4_C3	gcaGCAGCcGCcc	ggGCgGCTGCtgc	bHLH-MYOD1-MYOG	173	GSM6008267	TCF21_4	146	58	87	191	73	115	196	75	118	DNA/hAT-Charlie,MER102b	-	1	0
MYOG	MYOG_2_C1	gC_arCAGCTG_t	a_CAGCTGyt_Gc	bHLH-MYOD1-MYOG	174	GSM3831291	MYOG_2	114	1	113	122	1	120	134	1	132
MYOG	MYOG_1_C3	caACaGCTGy	rCAGCtGTtg	bHLH-MYOD1-MYOG	175	GSM3831290	MYOG_1	398	8	390	425	8	417	501	10	491
MYF5	MYF5_1_C1	gggarCAGCTGcy_c	g_rgCAGCTGytccc	bHLH-MYOD1-MYOG	176	GSM2243116	MYF5_1	589	23	563	624	24	596	684	25	655	RC/Helitron,Helitron3Na_Mam	-	1	0
MYF5	MYF5_1_C4	caACAGCTGc_G	C_gCAGCTGTtg	bHLH-MYOD1-MYOG	177	GSM2243116	MYF5_1	571	24	544	612	25	581	722	25	691	SINE/5S-Deu-L2,AmnSINE1	LINE/L1,L1PA8A	2	1
SOX8	SOX8_1_C1	a__aaCAGCTGctgG	CcagCAGCTGtt__t	bHLH-MYOD1-MYOG	178	GSM3229487	SOX8_1	175	3	167	184	3	176	215	3	207	DNA,MER126	DNA/hAT-Charlie,MER58A	1	1
SOX8	SOX8_2_C1	C_AaCAGCTGct	agCAGCTGtT_G	bHLH-MYOD1-MYOG	179	GSM3831288	SOX8_2	128	2	126	139	2	137	161	2	159
SOX8	SOX8_2_C4	caACaGCTGyt	arCAGCtGTtg	bHLH-MYOD1-MYOG	180	GSM3831288	SOX8_2	90	1	88	103	1	101	118	2	115
TFAP4	TFAP4_3_C2	CaaACAGCTG	CAGCTGTttG	bHLH-MYOD1-MYOG	181	GSM5215514	TFAP4_3	186	37	149	205	37	168	233	38	195
TWIST2	TWIST2_1_C5	cAACaGCTG	CAGCtGTTg	bHLH-MYOD1-MYOG	182	GSM6280745	TWIST2_1	88	1	86	96	1	94	104	1	102
HDAC3	HDAC3_6_C4	caACaGCTG	CAGCtGTtg	bHLH-MYOD1-MYOG	183	GSM3831282	HDAC3_6	84	0	84	88	0	88	103	0	103
				bHLH-MYOD1-MYOG	184
MYOD1	MYOD1_8_C2	gCagCwGctGc	gCagCwGctGc	bHLH-MYOD1-NEUROG2-altA	185	GSM4072349	MYOD1_8	888	44	843	960	49	909	1136	49	1084
MYOD1	MYOD1_6_C2	GcwGCwGCwgC	GcwGCwGCwgC	bHLH-MYOD1-NEUROG2-altA	186	GSM1218850	MYOD1_6	397	19	378	432	24	407	501	25	475
MYOD1	MYOD1_5_C2	GCaGCwGCtGC	GCaGCwGCtGC	bHLH-MYOD1-NEUROG2-altA	187	GSM1218849	MYOD1_5	395	37	357	435	41	391	500	41	456
MYOD1	MYOD1_9_C2	gCaGCwGCtGc	gCaGCwGCtGc	bHLH-MYOD1-NEUROG2-altA	188	GSM4072350	MYOD1_9	900	28	868	956	28	924	1121	32	1083
MYOD1	MYOD1_7_C2	gcwGCwGCwgc	gcwGCwGCwgc	bHLH-MYOD1-NEUROG2-altA	189	GSM1218851	MYOD1_7	412	25	386	469	31	435	557	32	522
MYOD1	MYOD1_10_C2	GcwGCwGCwgC	GcwGCwGCwgC	bHLH-MYOD1-NEUROG2-altA	190	GSM4072354	MYOD1_10	480	18	460	514	18	492	593	18	571
MYOD1	MYOD1_4_C2	gCwgCwGcwGc	gCwgCwGcwGc	bHLH-MYOD1-NEUROG2-altA	191	GSM4072355	MYOD1_4	669	20	646	717	21	691	817	21	791
NEUROG2	NEUROG2_6_C4	gcaGCwGCtgc	gcaGCwGCtgc	bHLH-MYOD1-NEUROG2-altA	192	GSE75910	NEUROG2_6	692	56	634	770	68	696	812	68	738
NEUROG2	NEUROG2_5_C2	gcaGCwGCtgc	gcaGCwGCtgc	bHLH-MYOD1-NEUROG2-altA	193	GSE75910	NEUROG2_5	575	48	524	656	62	586	718	64	646
NEUROG2	NEUROG2_17_C2	gcaGCwGCtgc	gcaGCwGCtgc	bHLH-MYOD1-NEUROG2-altA	194	GSM1970160	NEUROG2_17	627	47	578	708	60	642	747	60	681
NEUROG2	NEUROG2_13_C2	gcaGCwGCtgC	GcaGCwGCtgc	bHLH-MYOD1-NEUROG2-altA	195	GSM1970156	NEUROG2_13	625	48	574	710	67	638	783	67	711
NEUROG2	NEUROG2_4_C2	gcaGCwGCtgc	gcaGCwGCtgc	bHLH-MYOD1-NEUROG2-altA	196	GSE75910	NEUROG2_4	734	59	673	819	72	743	899	73	822
NEUROG2	NEUROG2_8_C2	gcaGCwGCtgc	gcaGCwGCtgc	bHLH-MYOD1-NEUROG2-altA	197	GSM1970151	NEUROG2_8	631	20	609	708	27	677	811	29	778
NEUROG2	NEUROG2_18_C2	gcaGCwGCtgc	gcaGCwGCtgc	bHLH-MYOD1-NEUROG2-altA	198	GSM1970161	NEUROG2_18	1048	79	963	1131	96	1025	1218	97	1111
NEUROG2	NEUROG2_16_C2	gcaGCwGCtgc	gcaGCwGCtgc	bHLH-MYOD1-NEUROG2-altA	199	GSM1970159	NEUROG2_16	685	49	631	766	60	698	830	61	761
NEUROG2	NEUROG2_10_C2	gcaGCwGCtgc	gcaGCwGCtgc	bHLH-MYOD1-NEUROG2-altA	200	GSM1970153	NEUROG2_10	538	22	514	614	33	577	687	34	649
NEUROG2	NEUROG2_7_C2	gcaGCwGCtgc	gcaGCwGCtgc	bHLH-MYOD1-NEUROG2-altA	201	GSM1970150	NEUROG2_7	649	33	612	725	46	674	843	47	791
NEUROG2	NEUROG2_12_C2	gcaGCwGCtgc	gcaGCwGCtgc	bHLH-MYOD1-NEUROG2-altA	202	GSM1970155	NEUROG2_12	651	30	614	731	40	682	802	40	753
NEUROG2	NEUROG2_14_C2	gcaGCwGCtgc	gcaGCwGCtgc	bHLH-MYOD1-NEUROG2-altA	203	GSM1970157	NEUROG2_14	720	38	679	798	51	743	880	52	824
NEUROG2	NEUROG2_15_C2	ccAGCtGCTgc	gcAGCaGCTgg	bHLH-MYOD1-NEUROG2-altA	204	GSM1970158	NEUROG2_15	750	56	693	837	73	758	915	75	834
ASCL1	ASCL1_7_C2	gcwgCwGcwgc	gcwgCwGcwgc	bHLH-MYOD1-NEUROG2-altA	205	GSM2335533	ASCL1_7	550	18	531	622	21	599	776	21	750
ASCL1	ASCL1_3_C3	GcwscwgswgC	GcwscwgswgC	bHLH-MYOD1-NEUROG2-altA	206	GSM1700638	ASCL1_3	384	15	367	439	16	420	511	17	486
ASCL1	ASCL1_4_C3	gcwscwgswgc	gcwscwgswgc	bHLH-MYOD1-NEUROG2-altA	207	GSM1700639	ASCL1_4	275	7	267	298	8	288	363	10	351
ATOH1	ATOH1_1_C3	G_CAgCTG_TgG	CcA_CAGcTG_C	bHLH-MYOD1-NEUROG2-altA	208	GSM3613345	ATOH1_1	86	1	85	93	1	92	109	1	108
ATOH1	ATOH1_3_C2	gCasCwGCTGc	gCAGCwGstGc	bHLH-MYOD1-NEUROG2-altA	209	GSM4430133	ATOH1_3	660	10	640	778	12	747	945	13	906
ATOH1	ATOH1_4_C3	gcwsCwGswgc	gcwsCwGswgc	bHLH-MYOD1-NEUROG2-altA	210	GSM4430139	ATOH1_4	485	7	473	569	10	548	660	11	638
ATOH1	ATOH1_1_C2	gca_CwG_tgc	gca_CwG_tgc	bHLH-MYOD1-NEUROG2-altA	211	GSM3613345	ATOH1_1	375	10	364	408	11	396	505	12	492
EP300	EP300_16_C3	GcaGCwGCtgC	GcaGCwGCtgC	bHLH-MYOD1-NEUROG2-altA	212	GSM5284457	EP300_16	281	8	272	302	10	289	373	10	356
HDAC3	HDAC3_6_C3	CaGCwGCtG	CaGCwGCtG	bHLH-MYOD1-NEUROG2-altA	213	GSM3831282	HDAC3_6	523	16	503	550	16	528	631	19	606
LHX3	LHX3_2_C4	gcasCwGstgc	gcasCwGstgc	bHLH-MYOD1-NEUROG2-altA	214	GSM4430136	LHX3_2	156	0	155	178	0	177	210	0	209
MYF5	MYF5_1_C2	gcCaGCtGCTGc	gCAGCaGCtGgc	bHLH-MYOD1-NEUROG2-altA	215	GSM2243116	MYF5_1	429	31	396	452	37	411	504	37	463
MYOD1	MYOD1_3_C3	cagCwGctg	cagCwGctg	bHLH-MYOD1-NEUROG2-altA	216	GSM3831287	MYOD1_3	654	16	633	697	18	672	790	19	764
MYOD1	MYOD1_2_C2	cagCwGctg	cagCwGctg	bHLH-MYOD1-NEUROG2-altA	217	GSM3831286	MYOD1_2	324	13	307	353	16	332	396	17	374
MYOG	MYOG_1_C2	cCagCtGCTG	CAGCaGctGg	bHLH-MYOD1-NEUROG2-altA	218	GSM3831290	MYOG_1	552	7	538	589	8	572	675	8	657
NEUROD1	NEUROD1_12_C3	cCCAGCtGCTg	cAGCaGCTGGg	bHLH-MYOD1-NEUROG2-altA	219	GSM2433009	NEUROD1_12	302	18	284	316	18	298	340	18	321
OLIG2	OLIG2_13_C4	gCcaGCtGCTG	CAGCaGCtgGc	bHLH-MYOD1-NEUROG2-altA	220	GSM1306367	OLIG2_13	167	5	158	172	5	163	189	5	180
OLIG2	OLIG2_13_C3	cwGCwGCwg	cwGCwGCwg	bHLH-MYOD1-NEUROG2-altA	221	GSM1306367	OLIG2_13	354	10	340	369	11	354	410	12	393
PTF1A	PTF1A_2_C2	gCwgCwGcwGc	gCwgCwGcwGc	bHLH-MYOD1-NEUROG2-altA	222	GSM5567397	PTF1A_2	422	38	383	455	41	413	508	41	466
PTF1A	PTF1A_1_C2	gCwgCwGcwGc	gCwgCwGcwGc	bHLH-MYOD1-NEUROG2-altA	223	GSM5567396	PTF1A_1	464	24	439	493	25	467	549	25	523
SOX8	SOX8_2_C3	gCCArCtGCTGc	gCAGCaGyTGGc	bHLH-MYOD1-NEUROG2-altA	224	GSM3831288	SOX8_2	114	0	112	120	0	118	138	0	136
SOX8	SOX8_1_C4	CagCwGctG	CagCwGctG	bHLH-MYOD1-NEUROG2-altA	225	GSM3229487	SOX8_1	482	4	474	502	4	493	601	4	592
TCF12	TCF12_25_C4	gCwgCwGcwGc	gCwgCwGcwGc	bHLH-MYOD1-NEUROG2-altA	226	GSM803389	TCF12_25	287	35	250	315	41	272	345	41	302
TCF12	TCF12_24_C3	gC_gCwGc_Gc	gC_gCwGc_Gc	bHLH-MYOD1-NEUROG2-altA	227	GSM803389	TCF12_24	391	103	287	434	120	313	475	120	354
TCF21	TCF21_4_C2	sCCaGCwGCtGc	gCaGCwGCtGGs	bHLH-MYOD1-NEUROG2-altA	228	GSM6008267	TCF21_4	266	60	206	291	71	220	314	71	243
TCF21	TCF21_2_C3	cagCwGctg	cagCwGctg	bHLH-MYOD1-NEUROG2-altA	229	GSM3819864	TCF21_2	348	16	330	372	18	352	424	19	403
TCF21	TCF21_1_C2	cagCwGctg	cagCwGctg	bHLH-MYOD1-NEUROG2-altA	230	GSE124011	TCF21_1	325	29	294	353	30	321	397	31	364
TWIST2	TWIST2_1_C4	CwGCwGCwG	CwGCwGCwG	bHLH-MYOD1-NEUROG2-altA	231	GSM6280745	TWIST2_1	546	18	525	583	18	562	652	20	629
				bHLH-MYOD1-NEUROG2-altA	232
MYOD1	MYOD1_6_E5	CaGCcgCTGcc	ggCAGcgGCtG	bHLH-MYOD1-altB-enhancer	233	GSM1218850	MYOD1_6	267	25	241	287	28	258	329	29	299
MYOD1	MYOD1_7_E4	CaGCcgCTGc	gCAGcgGCtG	bHLH-MYOD1-altB-enhancer	234	GSM1218851	MYOD1_7	143	12	131	158	15	142	190	15	174
MYOD1	MYOD1_8_E4	CaGCcgCTGcc	ggCAGcgGCtG	bHLH-MYOD1-altB-enhancer	235	GSM4072349	MYOD1_8	176	8	167	185	8	176	224	8	215
MYOD1	MYOD1_3_E5	CAGCcgCTG_y	r_CAGcgGCTG	bHLH-MYOD1-altB-enhancer	236	GSM3831287	MYOD1_3	48	5	41	53	5	46	66	6	58
MYOD1	MYOD1_10_E4	CaGCcgCTGc	gCAGcgGCtG	bHLH-MYOD1-altB-enhancer	237	GSM4072354	MYOD1_10	227	9	215	248	10	234	292	10	278
				bHLH-MYOD1-altB-enhancer	238
NEUROD1	NEUROD1_8_C1	gcr_CAGaTGGccy	rggCCAtCTG_ygc	bHLH-NEUROD1	239	GSM1700642	NEUROD1_8	477	5	469	513	6	504	581	6	572
NEUROD1	NEUROD1_13_C1	r_CAGaTGGy__g	c__rCCAtCTG_y	bHLH-NEUROD1	240	GSM6421554	NEUROD1_13	397	3	391	440	4	433	538	4	531
NEUROD1	NEUROD1_7_C1	g_r_CAGaTGGy	rCCAtCTG_y_c	bHLH-NEUROD1	241	GSM1700641	NEUROD1_7	398	4	392	447	4	440	546	4	539
NEUROD1	NEUROD1_10_C1	g_r_CAGaTGGcc_g	c_ggCCAtCTG_y_c	bHLH-NEUROD1	242	GSM2432952	NEUROD1_10	213	1	211	223	1	220	260	1	257	LTR/ERVL-MaLR,MLT1B	-	1	0
NEUROD1	NEUROD1_7_C2	CtGACAGmTGG	CCAkCTGTCaG	bHLH-NEUROD1	243	GSM1700641	NEUROD1_7	307	11	295	338	13	323	425	13	410
NEUROD1	NEUROD1_10_C3	CC_GACAGaTGG	CCAtCTGTC_GG	bHLH-NEUROD1	244	GSM2432952	NEUROD1_10	213	8	205	227	9	217	308	9	298
NEUROD1	NEUROD1_13_C2	tGACAGaTGG	CCAtCTGTCa	bHLH-NEUROD1	245	GSM6421554	NEUROD1_13	302	6	292	317	6	307	437	6	427
NEUROD1	NEUROD1_13_C3	ccgArCAGaTgg	ccAtCTGyTcgg	bHLH-NEUROD1	246	GSM6421554	NEUROD1_13	106	2	103	106	2	103	127	2	124
NEUROD1	NEUROD1_15_C1	gcr_CAGcTGgygc	gcrcCAgCTG_ygc	bHLH-NEUROD1	247	GSM7213738	NEUROD1_15	158	36	121	172	42	129	184	42	141
NEUROD1	NEUROD1_10_C2	cCAGATGGCaG	CtGCCATCTGg	bHLH-NEUROD1	248	GSM2432952	NEUROD1_10	367	13	351	391	15	373	486	16	467
NEUROD1	NEUROD1_13_C4	CAGATGGtGG	CCaCCATCTG	bHLH-NEUROD1	249	GSM6421554	NEUROD1_13	390	3	384	425	3	419	514	3	507
NEUROD1	NEUROD1_13_C5	CAGaTGGCag	ctGCCAtCTG	bHLH-NEUROD1	250	GSM6421554	NEUROD1_13	379	2	374	402	3	395	493	3	484
NEUROD1	NEUROD1_7_C4	CAGaTGGTGG	CCACCAtCTG	bHLH-NEUROD1	251	GSM1700641	NEUROD1_7	286	3	282	314	3	310	407	3	403	LTR/ERVL,MLT2B1	LTR/ERVL,MLT2B2	3	3
NEUROD1	NEUROD1_10_C4	CAGATGGCaGg	cCtGCCATCTG	bHLH-NEUROD1	252	GSM2432952	NEUROD1_10	115	3	111	125	4	119	145	5	138	LTR/ERVL-MaLR,MLT1K	LTR/ERVL,LTR84b	1	1
NEUROD1	NEUROD1_7_C3	CAGawGGTG_c	g_CACCwtCTG	bHLH-NEUROD1	253	GSM1700641	NEUROD1_7	79	2	77	86	2	84	109	2	107
SOX4	SOX4_1_C3	CAGaTGGc	gCCAtCTG	bHLH-NEUROD1	254	GSE75910	SOX4_1	196	32	163	203	33	169	213	33	179
FOSL1	FOSL1_8_C1	r_r_CAGATGGC_Gc	gC_GCCATCTG_y_y	bHLH-NEUROD1	255	GSM7256207	FOSL1_8	122	3	116	128	3	122	145	3	139	LINE/L2,L2c	-	1	0
ZEB1	ZEB1_11_C2	CAGrTGGc	gCCAyCTG	bHLH-NEUROD1	256	GSM3636294	ZEB1_11	219	27	189	230	27	200	254	27	223
SMAD9	SMAD9_5_C2	gcr_CAGmTGGcg	cgCCAkCTG_ygc	bHLH-NEUROD1	257	GSM8027913	SMAD9_5	301	40	259	322	48	272	347	48	297
SMAD9	SMAD9_7_C2	crgCAGmTGGctg	cagCCAkCTGcyg	bHLH-NEUROD1	258	GSM8027916	SMAD9_7	168	16	150	178	21	155	190	21	167
SMAD9	SMAD9_8_C3	gCrgCAGaTGGcc	ggCCAtCTGcyGc	bHLH-NEUROD1	259	GSM8027917	SMAD9_8	67	5	62	72	6	66	76	6	70
FOSL1	FOSL1_7_C1	CC_raCAGaTGGc	gCCAtCTGty_GG	bHLH-NEUROD1	260	GSM7256206	FOSL1_7	134	2	132	148	2	146	164	2	162
NEUROG3	NEUROG3_2_C2	rc__CAGaTGG	CCAtCTG__gy	bHLH-NEUROD1	261	GSM5238889	NEUROG3_2	114	5	109	124	5	119	142	5	137
TEAD4	TEAD4_16_C1	rCa_CAGATGGy	rCCATCTG_tGy	bHLH-NEUROD1	262	GSM4303173	TEAD4_16	138	3	134	158	3	154	186	3	182
PITX3	PITX3_1_C3	A_CAGaTGgc	gcCAtCTG_T	bHLH-NEUROD1	263	GSM2449944	PITX3_1	96	3	92	104	3	100	113	3	109
INSM1	INSM1_1_C4	TCAGaTGGCtT	AaGCCAtCTGA	bHLH-NEUROD1	264	GSM4430134	INSM1_1	13	0	13	15	0	15	21	0	21
INSM1	INSM1_2_C2	atCAGaTGGct	agCCAtCTGat	bHLH-NEUROD1	265	GSM4430140	INSM1_2	15	0	15	16	0	16	19	0	19
				bHLH-NEUROD1	266
NEUROG2	NEUROG2_6_C1	crgCAGcTGGc	gCCAgCTGcyg	bHLH-NEUROG2	267	GSE75910	NEUROG2_6	362	33	328	377	36	340	399	36	362
NEUROG2	NEUROG2_16_C1	cc_rgCAGcTGGcgG	CcgCCAgCTGcy_gg	bHLH-NEUROG2	268	GSM1970159	NEUROG2_16	827	78	741	866	83	775	914	83	823
NEUROG2	NEUROG2_18_C1	crgCAGcTGGc	gCCAgCTGcyg	bHLH-NEUROG2	269	GSM1970161	NEUROG2_18	645	45	596	672	48	620	710	48	658
NEUROG2	NEUROG2_15_C1	crgCAGcTGgc_c	g_gcCAgCTGcyg	bHLH-NEUROG2	270	GSM1970158	NEUROG2_15	535	49	482	557	51	502	600	51	545
NEUROG2	NEUROG2_4_C1	rgCAGcTGgcc	ggcCAgCTGcy	bHLH-NEUROG2	271	GSE75910	NEUROG2_4	821	58	761	857	60	795	910	61	847
NEUROG2	NEUROG2_12_C1	cg_r_CAGmTGGc	gCCAkCTG_y_cg	bHLH-NEUROG2	272	GSM1970155	NEUROG2_12	996	54	937	1050	56	989	1147	57	1085
NEUROG2	NEUROG2_3_C1	r_CAGmTGgcy	rgcCAkCTG_y	bHLH-NEUROG2	273	GSE75910	NEUROG2_3	600	20	578	628	21	605	690	21	667
NEUROG2	NEUROG2_2_C1	r_CAGmTGg_y	r_cCAkCTG_y	bHLH-NEUROG2	274	GSE75910	NEUROG2_2	792	32	758	830	35	793	917	35	880
NEUROG2	NEUROG2_1_C1	c__r_CAGmTGg	cCAkCTG_y__g	bHLH-NEUROG2	275	GSE75910	NEUROG2_1	934	44	886	983	46	932	1078	46	1027
NEUROG2	NEUROG2_9_C1	cC_r_CAGmTGg	cCAkCTG_y_Gg	bHLH-NEUROG2	276	GSM1970152	NEUROG2_9	387	16	370	404	18	385	439	18	420
NEUROG2	NEUROG2_5_C1	crgCAGcTGgct_g	c_agcCAgCTGcyg	bHLH-NEUROG2	277	GSE75910	NEUROG2_5	638	59	577	662	61	599	716	62	652
NEUROG2	NEUROG2_10_C1	r_CAGmTGgcca	tggcCAkCTG_y	bHLH-NEUROG2	278	GSM1970153	NEUROG2_10	888	27	854	927	29	891	1011	29	975
NEUROG2	NEUROG2_13_C1	rgCAGcTGgc	gcCAgCTGcy	bHLH-NEUROG2	279	GSM1970156	NEUROG2_13	681	48	630	706	48	655	758	48	707
NEUROG2	NEUROG2_11_C1	cCAkCTG_y__g	c__r_CAGmTGg	bHLH-NEUROG2	280	GSM1970154	NEUROG2_11	855	40	810	903	42	855	980	42	932
NEUROG2	NEUROG2_8_C1	g_r_CAGmTGgcC_g	c_GgcCAkCTG_y_c	bHLH-NEUROG2	281	GSM1970151	NEUROG2_8	472	15	456	505	17	487	554	17	536
NEUROG2	NEUROG2_7_C1	cCAgCTG_y__G	C__r_CAGcTGg	bHLH-NEUROG2	282	GSM1970150	NEUROG2_7	1131	54	1068	1180	56	1115	1304	57	1238
NEUROG2	NEUROG2_17_C1	rgCAGcTGGcc	ggCCAgCTGcy	bHLH-NEUROG2	283	GSM1970160	NEUROG2_17	610	40	565	635	42	588	671	42	624
NEUROG2	NEUROG2_14_C1	r_CAGcTGgcc	ggcCAgCTG_y	bHLH-NEUROG2	284	GSM1970157	NEUROG2_14	691	23	665	722	26	692	777	26	747
NEUROD1	NEUROD1_12_C1	ca_CAGmTGg_t	a_cCAkCTG_tg	bHLH-NEUROG2	285	GSM2433009	NEUROD1_12	458	10	444	486	10	472	587	10	573
NEUROG2	NEUROG2_17_C3	s_gCaGCTGtT_cs	sg_AaCAGCtGc_s	bHLH-NEUROG2	286	GSM1970160	NEUROG2_17	128	13	115	133	13	120	136	13	123
NEUROG2	NEUROG2_18_C3	ggtagCwGCTGc	gCAGCwGctacc	bHLH-NEUROG2	287	GSM1970161	NEUROG2_18	389	23	365	415	28	385	453	29	422
NEUROG2	NEUROG2_16_C3	gtagCwGCtGs	sCaGCwGctac	bHLH-NEUROG2	288	GSM1970159	NEUROG2_16	212	7	204	232	11	219	249	11	236
NEUROG2	NEUROG2_2_C2	cCtGgCAGmTG	CAkCTGcCaGg	bHLH-NEUROG2	289	GSE75910	NEUROG2_2	413	26	385	439	27	410	500	28	470
NEUROG2	NEUROG2_3_C2	cCtGgCAGmTG	CAkCTGcCaGg	bHLH-NEUROG2	290	GSE75910	NEUROG2_3	327	20	305	351	22	327	394	23	369
OLIG2	OLIG2_13_C1	ggcagCAGCTG_t	a_CAGCTGctgcc	bHLH-NEUROG2	291	GSM1306367	OLIG2_13	299	15	281	316	15	296	339	15	319
TFAP4	TFAP4_3_C3	g_aCAGCTGssc	gssCAGCTGt_c	bHLH-NEUROG2	292	GSM5215514	TFAP4_3	338	83	255	350	86	264	378	88	290
KDM1A	KDM1A_3_C1	rr_CAgCTG_y	r_CAGcTG_yy	bHLH-NEUROG2	293	GSM3557211	KDM1A_3	188	3	185	205	3	202	225	4	221
KDM1A	KDM1A_4_C1	g_r_CAGcTGgytc	garcCAgCTG_y_c	bHLH-NEUROG2	294	GSM3557212	KDM1A_4	101	1	98	107	1	103	124	1	120
RCOR2	RCOR2_4_C1	r_r__CAGcTG_y	r_CAgCTG__y_y	bHLH-NEUROG2	295	GSM3557213	RCOR2_4	101	1	99	110	1	108	127	1	124
LHX3	LHX3_2_C1	a_CAGcTG_y	r_CAgCTG_t	bHLH-NEUROG2	296	GSM4430136	LHX3_2	152	0	152	156	0	156	187	0	187
RCOR2	RCOR2_5_C1	rcr_CAGcTGGcy	rgCCAgCTG_ygy	bHLH-NEUROG2	297	GSM3557214	RCOR2_5	78	5	72	83	5	77	95	5	89
ISL1	ISL1_4_C2	A_CAGCTG_tT	Aa_CAGCTG_T	bHLH-NEUROG2	298	GSM4430141	ISL1_4	147	1	146	159	2	157	178	2	176
HDAC3	HDAC3_6_C2	cmCAGCTGTCc	gGACAGCTGkg	bHLH-NEUROG2	299	GSM3831282	HDAC3_6	312	11	300	323	13	309	352	13	338
HDAC3	HDAC3_7_C3	gg_CAgCTGTCCcc	ggGGACAGcTG_cc	bHLH-NEUROG2	300	GSM3831283	HDAC3_7	209	13	196	218	15	203	225	15	210	LTR/ERVL-MaLR,MLT1K	-	1	0
EP300	EP300_15_C4	csCAGCTG_cC	Gg_CAGCTGsg	bHLH-NEUROG2	301	GSM5284456	EP300_15	205	4	200	214	4	209	245	4	240
SOX2	SOX2_3_C2	tarCAgmTGGCa	tGCCAkcTGyta	bHLH-NEUROG2	302	GSM4430144	SOX2_3	209	5	203	223	5	217	274	5	268
OLIG2	OLIG2_12_C3	A_CAgmTG_y	r_CAkcTG_T	bHLH-NEUROG2	303	GSM1306365	OLIG2_12	254	14	236	266	14	248	290	14	272
TWIST1	TWIST1_9_C3	s_CCAGcTGgCc	gGcCAgCTGG_s	bHLH-NEUROG2	304	GSM7213721	TWIST1_9	219	44	175	233	46	187	266	47	219
HDAC3	HDAC3_7_C4	CAgCTGTCcc	ggGACAGcTG	bHLH-NEUROG2	305	GSM3831283	HDAC3_7	166	6	159	174	6	167	183	6	176
TWIST1	TWIST1_10_C4	cCAkmTGg_c	g_cCAkmTGg	bHLH-NEUROG2	306	GSM7213723	TWIST1_10	85	7	78	87	7	80	95	7	88
INSM1	INSM1_1_C1	A_CAcCTG_c	g_CAGgTG_T	bHLH-NEUROG2	307	GSM4430134	INSM1_1	49	0	49	54	0	54	74	0	74
TAL1	TAL1_10_C3	Aa_CAsCTGyt	arCAGsTG_tT	bHLH-NEUROG2	308	GSM614003	TAL1_10	106	3	103	112	3	109	126	3	123
RCOR2	RCOR2_4_C4	rGCAgCTGGCa	tGCCAGcTGCy	bHLH-NEUROG2	309	GSM3557213	RCOR2_4	66	0	66	74	0	74	85	0	85
INSM1	INSM1_1_C2	aaCAGcTGgc	gcCAgCTGtt	bHLH-NEUROG2	310	GSM4430134	INSM1_1	47	0	45	49	0	47	59	0	57
ATOH1	ATOH1_2_C3	CCAksTGytC	GarCAsmTGG	bHLH-NEUROG2	311	GSM3613346	ATOH1_2	126	5	119	136	5	129	163	5	156
ATOH8	ATOH8_1_C4	a_C_CAGCTG_gCg	cGc_CAGCTG_G_t	bHLH-NEUROG2	312	GSM2805412	ATOH8_1	15	3	12	15	3	12	16	3	13
LYL1	LYL1_3_C2	AgCAGCTGcT_y	r_AgCAGCTGcT	bHLH-NEUROG2	313	GSM4810557	LYL1_3	40	2	38	43	2	41	53	2	51
				bHLH-NEUROG2	314
OLIG2	OLIG2_3_E2	scTGaCAGCTGsgc	gcsCAGCTGtCAgs	bHLH-OLIG2	315	GSM3692163	OLIG2_3	162	41	120	175	43	130	180	43	135
OLIG2	OLIG2_12_E2	gCtGaCAGCtGc	gCaGCTGtCaGc	bHLH-OLIG2	316	GSM1306365	OLIG2_12	118	8	107	122	9	110	127	10	114
OLIG2	OLIG2_11_E3	csTGcCAGCgGC_g	c_GCcGCTGgCAsg	bHLH-OLIG2	317	GSM3692171	OLIG2_11	148	94	53	193	137	55	196	138	57
OLIG2	OLIG2_12_C1	rma_CAGCTGcyy_C	G_rrgCAGCTG_tky	bHLH-OLIG2	318	GSM1306365	OLIG2_12	129	7	120	133	7	124	141	7	132
OLIG2	OLIG2_13_C2	CAGCTGctg	cagCAGCTG	bHLH-OLIG2	319	GSM1306367	OLIG2_13	228	8	216	236	8	224	259	8	247
OLIG2	OLIG2_12_E5	ytG_CAGCTGc_g	c_gCAGCTG_Car	bHLH-OLIG2	320	GSM1306365	OLIG2_12	142	2	139	147	3	143	166	3	162
OLIG2	OLIG2_3_C2	a_CAGCTGg_g	c_cCAGCTG_t	bHLH-OLIG2	321	GSM3692163	OLIG2_3	96	25	70	105	28	74	109	28	78
OLIG2	OLIG2_12_C2	gCAGCaGCTG_c	g_CAGCtGCTGc	bHLH-OLIG2	322	GSM1306365	OLIG2_12	210	7	202	226	8	217	240	8	231
OLIG2	OLIG2_4_C2	gCAGCTG___gC	Gc___CAGCTGc	bHLH-OLIG2	323	GSM3692164	OLIG2_4	103	26	73	112	29	79	114	29	81
OLIG2	OLIG2_1_E3	sTG_CAGCTGsgm	kcsCAGCTG_CAs	bHLH-OLIG2	324	GSM3692161	OLIG2_1	184	59	125	191	59	132	202	59	142	Satellite/telo,TAR1	Satellite,D20S16	2	1
OLIG2	OLIG2_5_E5	TG_CAGCtGc	gCaGCTG_CA	bHLH-OLIG2	325	GSM3692165	OLIG2_5	88	28	59	92	29	62	97	30	66
				bHLH-OLIG2	326
TCF21	TCF21_1_C1	m_cCAGCTGtt__t	a__aaCAGCTGg_k	bHLH-TCF21	327	GSE124011	TCF21_1	514	24	489	563	26	536	649	27	621
TCF21	TCF21_2_C1	cCAGCTGtT_Gt	aC_AaCAGCTGg	bHLH-TCF21	328	GSM3819864	TCF21_2	301	28	269	327	28	295	374	28	342
TCF21	TCF21_4_C1	ss__CAGCTG__ggc	gcc__CAGCTG__ss	bHLH-TCF21	329	GSM6008267	TCF21_4	282	73	208	307	81	225	320	82	237
TFAP4	TFAP4_2_C4	scsCaGCTGTt	aACAGCtGsgs	bHLH-TCF21	330	GSM5215513	TFAP4_2	292	77	215	302	79	223	333	81	252
				bHLH-TCF21	331
TCF21	TCF21_4_C5	CcAGCTGc__CCAGCgG	CcGCTGG__gCAGCTgG	bHLH-TCF21-altA	332	GSM6008267	TCF21_4	559	112	443	620	129	487	666	134	528
				bHLH-TCF21-altA	333
TFAP4	TFAP4_8_C1	Cr__CAGCTG__t	a__CAGCTG__yG	bHLH-TFAP4	334	GSM2527464	TFAP4_8	237	40	197	260	41	219	299	41	258
TFAP4	TFAP4_1_C1	Ca__CAGCTG__t	a__CAGCTG__tG	bHLH-TFAP4	335	GSM2797646	TFAP4_1	200	35	165	218	35	183	255	35	220
TFAP4	TFAP4_7_C1	Cr__CAGCTGggt	accCAGCTG__yG	bHLH-TFAP4	336	GSM2527463	TFAP4_7	164	31	133	178	32	146	205	32	173
TFAP4	TFAP4_2_C1	Cg_cCAGCTG__tG	Ca__CAGCTGg_cG	bHLH-TFAP4	337	GSM5215513	TFAP4_2	226	61	165	246	65	181	272	65	207
TFAP4	TFAP4_6_C1	Ca__CAGCTG	CAGCTG__tG	bHLH-TFAP4	338	GSM714610	TFAP4_6	269	66	202	283	67	215	317	67	249
TFAP4	TFAP4_3_C1	C_ccCAGCTGg__g	c__cCAGCTGgg_G	bHLH-TFAP4	339	GSM5215514	TFAP4_3	541	141	399	576	146	429	631	146	484
HDAC3	HDAC3_7_C1	gC___CAGCTGc_gc	gc_gCAGCTG___Gc	bHLH-TFAP4	340	GSM3831283	HDAC3_7	128	2	125	133	2	130	149	2	146
PAX5	PAX5_1_C1	C__gCAGCTG_gg	cc_CAGCTGc__G	bHLH-TFAP4	341	GSE126300	PAX5_1	31	3	28	35	3	32	39	3	36
BHLHA15	BHLHA15_2_C1	gCs__CAGCTG	CAGCTG__sGc	bHLH-TFAP4	342	GSM7252472	BHLHA15_2	293	99	191	304	102	199	314	103	208
BHLHA15	BHLHA15_1_C1	ccs__CAGCTG_tG_c	g_Ca_CAGCTG__sgg	bHLH-TFAP4	343	GSM7252471	BHLHA15_1	148	38	109	156	39	116	160	39	120	LTR/ERVL-MaLR,MLT1H	-	1	0
HDAC3	HDAC3_6_C1	gC__rCAGCTG_y	r_CAGCTGy__Gc	bHLH-TFAP4	344	GSM3831282	HDAC3_6	197	5	190	201	6	193	226	6	218
EP300	EP300_16_C1	C_g_CAGCTGyt	arCAGCTG_c_G	bHLH-TFAP4	345	GSM5284457	EP300_16	308	9	295	329	9	316	368	10	353	LTR/ERVL,LTR33A_	-	1	0
				bHLH-TFAP4	346
TFAP4	TFAP4_2_D3	CgCtCCAGCTGCc	gGCAGCTGGaGcG	bHLH-TFAP4-altA-promoter	347	GSM5215513	TFAP4_2	150	43	107	157	45	112	169	45	124
TFAP4	TFAP4_6_D2	cCTCCAGCTGcc	ggCAGCTGGAGg	bHLH-TFAP4-altA-promoter	348	GSM714610	TFAP4_6	114	39	75	127	45	82	139	45	94
TFAP4	TFAP4_1_D2	CCCtCCAGCTGC	GCAGCTGGaGGG	bHLH-TFAP4-altA-promoter	349	GSM2797646	TFAP4_1	180	35	145	186	35	151	201	35	166	LINE/L1,L1ME3B	LTR/ERV1,HERVIP10FH-int	1	1
				bHLH-TFAP4-altA-promoter	350
TFAP4	TFAP4_6_C2	CAGCTGTGcAAACATG	CATGTTTgCACAGCTG	bHLH-TFAP4-FOXA-altB	351	GSM714610	TFAP4_6	258	5	250	285	5	277	354	5	346	SINE/MIR,MIRb	SINE/MIR,MIR	5	4
TFAP4	TFAP4_3_C4	caGCTGTGCAAACATG	CATGTTTGCACAGCtg	bHLH-TFAP4-FOXA-altB	352	GSM5215514	TFAP4_3	118	11	106	129	11	117	156	11	144	SINE/MIR,MIR	LINE/L2,L2a	1	1
PTF1A	PTF1A_1_C3	GCTGTryAAACATG	CATGTTTryACAGC	bHLH-TFAP4-FOXA-altB	353	GSM5567396	PTF1A_1	87	3	84	91	3	88	111	3	108	SINE/MIR,MIRc	DNA/hAT-Charlie,Charlie5	1	1
TFAP4	TFAP4_6_C3	CAGCTg__tcAACAG	CTGTTga__cAGCTG	bHLH-TFAP4-FOXA-altB	354	GSM714610	TFAP4_6	141	10	131	158	11	147	188	11	177	LTR/ERVL-MaLR,MLT1H	SINE/MIR,MIRc	2	2
FOXA2	FOXA2_6_E4	AGCTGtk_aaACA	TGTtt_maCAGCT	bHLH-TFAP4-FOXA-altB	355	GSM1505638	FOXA2_6	62	1	61	65	1	64	95	1	94
FOXA3	FOXA3_7_C5	GCTGTgCaAACA	TGTTtGcACAGC	bHLH-TFAP4-FOXA-altB	356	GSM6372986	FOXA3_7	97	9	88	105	9	96	133	9	124
				bHLH-TFAP4-FOXA-altB	357
TFAP4	TFAP4_1_A1	gcccCAGCTGgssc_s	s_gsscCAGCTGgggc	bHLH-TFAP4-altC-promoter	358	GSM2797646	TFAP4_1	1032	306	724	1078	311	765	1177	313	862	LINE/L2,L2a	LTR/ERVL-MaLR,MLT1H	2	1
TFAP4	TFAP4_2_A2	s_s_CAGCTG_sgs	scs_CAGCTG_s_s	bHLH-TFAP4-altC-promoter	359	GSM5215513	TFAP4_2	392	154	238	414	159	255	434	159	275
TFAP4	TFAP4_3_A2	gcc_CAGCTG_csssC	Gsssg_CAGCTG_ggc	bHLH-TFAP4-altC-promoter	360	GSM5215514	TFAP4_3	533	189	343	551	198	352	582	198	383	LINE/L2,L2a	LTR/ERVL-MaLR,MLT1H	2	1
TFAP4	TFAP4_6_A1	TcccCCAGCTG__c_s	s_g__CAGCTGGgggA	bHLH-TFAP4-altC-promoter	361	GSM714610	TFAP4_6	310	108	201	338	117	220	360	117	242	SINE/Alu,AluJo	LTR/ERV1,MER52D	1	1
TFAP4	TFAP4_7_A1	CcsccCAGCTG_sgsCG	CGscs_CAGCTGggsgG	bHLH-TFAP4-altC-promoter	362	GSM2527463	TFAP4_7	418	157	260	442	167	274	470	168	301	LTR/ERVL-MaLR,MLT1H	LTR/ERVL-MaLR,MLT1F	1	1
TFAP4	TFAP4_8_A1	cCgccCAGCTGgsGsg	csCscCAGCTGggcGg	bHLH-TFAP4-altC-promoter	363	GSM2527464	TFAP4_8	477	120	356	503	126	376	543	126	416	LTR/ERVL-MaLR,MLT1H	LINE/L2,L2b	1	1
TFAP4	TFAP4_8_A5	gcCAGCTGgg_GC	GC_ccCAGCTGgc	bHLH-TFAP4-altC-promoter	364	GSM2527464	TFAP4_8	164	50	114	174	50	124	199	51	148
DACH1	DACH1_1_A1	sCgCcCAGCTGgGcgg	ccgCcCAGCTGgGcGs	bHLH-TFAP4-altC-promoter	365	GSM3634161	DACH1_1	144	59	85	148	59	89	156	59	97	LTR/ERVL,LTR16A1	-	1	0
TCF21	TCF21_1_A1	cgccCAGCTG__g_GG	CC_c__CAGCTGggcg	bHLH-TFAP4-altC-promoter	366	GSE124011	TCF21_1	188	16	172	202	17	185	232	17	215	LINE/L1,L1MB5	LTR/ERVL-MaLR,MLT1H	2	1
				bHLH-TFAP4-altC-promoter	367
TWIST1	TWIST1_5_E1	aaAA_CAGaTGttTT	AAaaCAtCTG_TTtt	bHLH-TWIST1	368	GSM7213630	TWIST1_5	124	2	122	130	2	128	156	2	154	LTR/ERVL,MER21C	DNA/hAT-Ac,OldhAT1	1	1
TWIST1	TWIST1_6_E1	aaAA_CAGaTGttTg	cAaaCAtCTG_TTtt	bHLH-TWIST1	369	GSM7213632	TWIST1_6	266	3	263	285	3	282	362	3	359	SINE/MIR,MIR	LTR/ERVL,MER21C	1	1
TWIST1	TWIST1_7_E1	AaAA_CAGaTGttT_t	a_AaaCAtCTG_TTtT	bHLH-TWIST1	370	GSM7213707	TWIST1_7	238	3	234	259	3	255	322	3	318	DNA/TcMar-Mariner,HSMAR2	LTR/ERV1,PrimLTR79	1	1
TWIST1	TWIST1_4_E1	aAA_CAGaTGtTTT	AAAaCAtCTG_TTt	bHLH-TWIST1	371	GSM7213606	TWIST1_4	94	1	93	100	1	99	113	1	112	DNA/TcMar-Tigger,MER46C	-	1	0
TWIST1	TWIST1_10_E2	aAA_CAGaTGTTg	cAACAtCTG_TTt	bHLH-TWIST1	372	GSM7213723	TWIST1_10	112	5	107	123	5	118	145	6	139	LTR/ERV1,LTR8B	-	1	0
TWIST1	TWIST1_11_E1	aaaa_CAGmTGtttG	CaaaCAkCTG_tttt	bHLH-TWIST1	373	GSM7213724	TWIST1_11	93	3	90	96	3	93	110	4	106
TWIST1	TWIST1_13_E1	AaAacCAGaTGtttyt	araaaCAtCTGgtTtT	bHLH-TWIST1	374	GSM7213726	TWIST1_13	98	4	94	107	5	102	134	5	129	LINE/L2,L2	-	1	0
TWIST1	TWIST1_13_C1	AaaAcCAGaTGtt	aaCAtCTGgTttT	bHLH-TWIST1	375	GSM7213726	TWIST1_13	57	3	54	64	4	60	78	4	74
TWIST1	TWIST1_5_C1	aAA_CAGaTGttTtt	aaAaaCAtCTG_TTt	bHLH-TWIST1	376	GSM7213630	TWIST1_5	174	1	173	186	1	185	235	2	233	LTR/ERVL,MER21C	DNA/hAT-Ac,OldhAT1	1	1
TWIST1	TWIST1_6_C1	AaAA_CAGaTGttt	aaaCAtCTG_TTtT	bHLH-TWIST1	377	GSM7213632	TWIST1_6	127	2	125	135	2	133	165	2	163	LINE/CR1,L3	LTR/ERVL-MaLR,MSTB1	1	1
TWIST1	TWIST1_4_C1	aAAA_CAGaTGtTtT	AaAaCAtCTG_TTTt	bHLH-TWIST1	378	GSM7213606	TWIST1_4	165	3	162	178	3	175	221	3	218	DNA/TcMar-Tigger,MER46C	-	1	0
TWIST1	TWIST1_11_C1	AacCAGmTGk_Ttt	aaA_mCAkCTGgtT	bHLH-TWIST1	379	GSM7213724	TWIST1_11	59	2	57	62	2	60	73	2	71
TWIST1	TWIST1_7_C4	AAATcCAGaTGT	ACAtCTGgATTT	bHLH-TWIST1	380	GSM7213707	TWIST1_7	78	5	73	83	5	78	102	5	97	LTR/ERVL-MaLR,MLT1D	-	1	0
				bHLH-TWIST1	381
TWIST2	TWIST2_1_C3	CtGGt_gCCA__TGag	ctCA__TGGc_aCCaG	bHLH-TWIST1-altA	382	GSM6280745	TWIST2_1	321	6	315	353	6	347	422	6	416
TWIST1	TWIST1_8_C3	GGg_GCCA__TG	CA__TGGC_cCC	bHLH-TWIST1-altA	383	GSM7213709	TWIST1_8	103	12	91	107	12	95	131	12	119
TWIST1	TWIST1_9_C5	ctGG_ggCCA__TG	CA__TGGcc_CCag	bHLH-TWIST1-altA	384	GSM7213721	TWIST1_9	56	6	49	60	8	51	71	9	61
TWIST1	TWIST1_14_C4	gGg_gCCAt_TGA	TCA_aTGGc_cCc	bHLH-TWIST1-altA	385	GSM7213733	TWIST1_14	47	7	40	50	7	43	57	7	50
				bHLH-TWIST1-altA	386
TWIST1	TWIST1_6_RR1	kmTAATtr_AAcCAGATGTT	AACATCTGgTT_yaATTAkm	bHLH-TWIST1-ALX-repeat	387	GSM7213632	TWIST1_6	1189	18	1165	1292	19	1266	1645	22	1615	LTR/ERV1,MER50	SINE/MIR,MIR3	4	4
TWIST1	TWIST1_7_RR1	GcTAATta_AAcCAGaTGtT	AaCAtCTGgTT_taATTAgC	bHLH-TWIST1-ALX-repeat	388	GSM7213707	TWIST1_7	1281	16	1260	1410	17	1388	1835	22	1805	LTR/ERV1,MER50	LTR/ERV1,MER50B	12	5
TWIST1	TWIST1_5_RR1	aTAATTraAAcCAGATGT	ACATCTGgTTtyAATTAt	bHLH-TWIST1-ALX-repeat	389	GSM7213630	TWIST1_5	106	2	104	111	2	109	149	2	147	LTR/ERV1,MER50B	LTR/ERV1,MER50	4	4
TWIST1	TWIST1_13_RR1	ATTAATtg_AAaCAtCTGgTt_t	a_aAcCAGaTGtTT_caATTAAT	bHLH-TWIST1-ALX-repeat	390	GSM7213726	TWIST1_13	199	3	195	231	4	226	273	4	268	LTR/ERV1,MER50	LTR/ERVL,LTR50	3	2
ALX4	ALX4_1_RR1	gcTAATTraAAmCAGcTGgt	acCAgCTGkTTtyAATTAgc	bHLH-TWIST1-ALX-repeat	391	GSM7213736	ALX4_1	651	20	630	730	20	707	907	21	882	LTR/ERV1,MER50	LINE/L1,L1PA16	8	3
ALX1	ALX1_2_RR1	ACtAATkra__cCAGATG	CATCTGg__tymATTaGT	bHLH-TWIST1-ALX-repeat	392	GSM7213653	ALX1_2	28	0	28	30	0	30	35	0	35	LINE/L1,L1MC4	LTR/ERV1,LTR10B1	1	1
TWIST1	TWIST1_5_C3	ATAATT_attcCAGAT	ATCTGgaat_AATTAT	bHLH-TWIST1-ALX-repeat	393	GSM7213630	TWIST1_5	238	3	233	265	3	260	420	6	412	LTR/ERV1,MER50	LTR/ERV1,MER50B	16	4
ALX4	ALX4_1_C1	tTAATTaaw_cCAGatG	CatCTGg_wttAATTAa	bHLH-TWIST1-ALX-repeat	394	GSM7213736	ALX4_1	352	7	344	385	8	375	461	8	451	LTR/ERV1,MER50	LINE/CR1,L3	2	2
TWIST1	TWIST1_13_C2	ATTAATta_tacCAGa	tCTGgta_taATTAAT	bHLH-TWIST1-ALX-repeat	395	GSM7213726	TWIST1_13	154	6	146	158	6	150	175	6	167
TWIST1	TWIST1_6_C5	ATAATT_a_tcCAGAT	ATCTGga_t_AATTAT	bHLH-TWIST1-ALX-repeat	396	GSM7213632	TWIST1_6	266	1	263	294	1	291	452	2	448	LINE/L1,L1PA10	LTR/ERV1,MER50	4	3
TWIST1	TWIST1_7_C2	TAATTa_aAcCAGAT	ATCTGgTt_tAATTA	bHLH-TWIST1-ALX-repeat	397	GSM7213707	TWIST1_7	386	6	378	414	6	406	507	9	496	LINE/L2,L2a	LTR/ERVK,LTR3B_	2	2
TWIST1	TWIST1_4_C3	ttAATTA_tA_CAGa	tCTG_Ta_TAATTaa	bHLH-TWIST1-ALX-repeat	398	GSM7213606	TWIST1_4	97	2	95	104	2	102	129	2	126	LTR/ERVL-MaLR,MLT1K	-	1	0
ALX1	ALX1_1_C1	AttAATtaawAcCAGr	yCTGgTwttaATTaaT	bHLH-TWIST1-ALX-repeat	399	GSM7213651	ALX1_1	43	0	43	47	0	47	53	0	53	LINE/L1,L1M5	-	1	0
RCOR1	RCOR1_6_C5	tTrAT_aat_CCAGA	TCTGG_att_ATyAa	bHLH-TWIST1-ALX-repeat	400	GSM2824362	RCOR1_6	273	5	267	290	6	283	315	8	306	LINE/L2,L2a	LTR/ERVL,HERV16-int	1	1
TWIST1	TWIST1_11_C3	TTAATta_tamCAGaT	AtCTGkta_taATTAA	bHLH-TWIST1-ALX-repeat	401	GSM7213724	TWIST1_11	217	0	217	234	0	234	274	1	273	DNA/TcMar-Tigger,MamRep137	LTR/ERVK,LTR3B	1	1
TWIST1	TWIST1_4_C5	AtAATTt_twcCAGat	atCTGgwa_aAATTaT	bHLH-TWIST1-ALX-repeat	402	GSM7213606	TWIST1_4	113	3	109	127	3	123	186	3	182	SINE/MIR,MIR	DNA/hAT-Charlie,Charlie15b	1	1
TWIST1	TWIST1_10_C5	tAAT_aawTcCAG_T	A_CTGgAwtt_ATTa	bHLH-TWIST1-ALX-repeat	403	GSM7213723	TWIST1_10	137	5	131	146	6	139	173	7	165
TOX2	TOX2_2_C5	TAATa_wwamCAGa	tCTGktww_tATTA	bHLH-TWIST1-ALX-repeat	404	GSM5330871	TOX2_2	85	0	83	88	0	86	98	0	96
TWIST1	TWIST1_12_C3	AttAAT_a_T_CCAGaT	AtCTGG_A_t_ATTaaT	bHLH-TWIST1-ALX-repeat	405	GSM7213725	TWIST1_12	31	0	30	34	0	33	37	0	36	LTR/ERV1,MER65D	SINE/Alu,FLAM_C	1	1
TWIST1	TWIST1_6_C2	TytAATT__AAcCAGATG	CATCTGgTT__AATTarA	bHLH-TWIST1-ALX-repeat	406	GSM7213632	TWIST1_6	425	12	410	453	13	437	527	16	508	LTR/ERV1,MER50B	LTR/ERVL,LTR50	3	2
TWIST1	TWIST1_5_C2	tctAATT__AAcCAGATG	CATCTGgTT__AATTaga	bHLH-TWIST1-ALX-repeat	407	GSM7213630	TWIST1_5	765	14	748	821	15	803	981	16	962	LINE/L1,L1MEc	LINE/L2,L2	2	2
TWIST1	TWIST1_7_C3	aAATtrawwcCAGaTG	CAtCTGgwwtyaATTt	bHLH-TWIST1-ALX-repeat	408	GSM7213707	TWIST1_7	589	12	575	643	13	628	821	15	804	LTR/ERV1,MER50	LTR/ERV1,MER50B	13	4
ALX4	ALX4_1_C4	TCTAATAwt_wCCAGA	TCTGGw_awTATTAGA	bHLH-TWIST1-ALX-repeat	409	GSM7213736	ALX4_1	57	3	53	63	3	59	69	3	65
ALX1	ALX1_1_C5	CTAATt__ttCCAGAys	srTCTGGaa__aATTAG	bHLH-TWIST1-ALX-repeat	410	GSM7213651	ALX1_1	126	0	126	133	0	133	156	0	156	Unknown,UCON28b	SINE/MIR,MIR1_Amn	2	1
TWIST1	TWIST1_13_C5	tCTAATT__AamCAGa	tCTGktT__AATTAGa	bHLH-TWIST1-ALX-repeat	411	GSM7213726	TWIST1_13	84	0	84	90	0	90	100	0	100	SINE/MIR,MIRc	LINE/L1,L1MEc	1	1
				bHLH-TWIST1-ALX-repeat	412
TWIST1	TWIST1_6_C3	AATtaTAAaCAtaTGT	ACAtaTGtTTAtaATT	bHLH-TWIST1-ALX-altA	413	GSM7213632	TWIST1_6	289	1	285	310	1	306	376	1	372	LINE/L1,L1MB7	LTR/ERV1,MER50-int	5	2
TWIST1	TWIST1_7_C5	AATt_TAAmCA_aTGT	ACAt_TGkTTA_aATT	bHLH-TWIST1-ALX-altA	414	GSM7213707	TWIST1_7	305	3	300	326	3	321	415	3	410	LINE/L1,L1M5	LINE/L2,L2a	3	2
TWIST1	TWIST1_5_C5	AATt_tAAaCA_aTGT	ACAt_TGtTTa_aATT	bHLH-TWIST1-ALX-altA	415	GSM7213630	TWIST1_5	353	2	349	375	2	371	478	2	473	LINE/L1,L1MB8	LTR/ERVK,LTR14A	3	3
ALX4	ALX4_1_C5	ATk_TAAaCA_aTG	CAt_TGtTTA_mAT	bHLH-TWIST1-ALX-altA	416	GSM7213736	ALX4_1	145	5	140	160	6	154	188	6	182	LINE/CR1,Plat_L3	-	1	0
TWIST1	TWIST1_13_C4	tAATt_TAAaCA_ATGT	ACAT_TGtTTA_aATTa	bHLH-TWIST1-ALX-altA	417	GSM7213726	TWIST1_13	197	3	193	218	3	214	254	3	250	SINE/MIR,MIR3	LINE/L1,L1M5	2	2
				bHLH-TWIST1-ALX-altA	418
TWIST1	TWIST1_12_C2	acTTCCAGATGT	ACATCTGGAAgt	bHLH-TWIST1-ALX-altB	419	GSM7213725	TWIST1_12	59	3	55	61	3	57	74	3	70	LINE/L2,L2a	SINE/MIR,MIR3	1	1
ALX1	ALX1_2_C1	tTCCAGmTGTtkt	amaACAkCTGGAa	bHLH-TWIST1-ALX-altB	420	GSM7213653	ALX1_2	16	1	15	16	1	15	17	1	16
				bHLH-TWIST1-ALX-altB	421
TWIST1	TWIST1_9_C1	s_cCAGaTGtgG_Cc	gG_CcaCAtCTGg_s	bHLH-TWIST-ALX-short	422	GSM7213721	TWIST1_9	38	6	32	45	7	38	46	7	39
TWIST2	TWIST2_1_C1	ca_CAGmTGtt	aaCAkCTG_tg	bHLH-TWIST-ALX-short	423	GSM6280745	TWIST2_1	208	4	201	224	4	217	261	4	254
TWIST1	TWIST1_8_C1	acCAGmTGt_g	c_aCAkCTGgt	bHLH-TWIST-ALX-short	424	GSM7213709	TWIST1_8	174	8	165	188	8	179	241	8	232
ALX4	ALX4_2_C1	cCAGmTGt_g_y	r_c_aCAkCTGg	bHLH-TWIST-ALX-short	425	GSM7213737	ALX4_2	93	16	77	97	16	81	114	17	97
TWIST1	TWIST1_7_C1	rAAcCAGaTGtt	aaCAtCTGgTTy	bHLH-TWIST-ALX-short	426	GSM7213707	TWIST1_7	104	2	102	109	2	107	135	2	133
TWIST1	TWIST1_14_C1	a_cCAGmTGt_g	c_aCAkCTGg_t	bHLH-TWIST-ALX-short	427	GSM7213733	TWIST1_14	89	9	79	97	10	86	110	10	99
TWIST1	TWIST1_15_C1	cCAGaTGt_g	c_aCAtCTGg	bHLH-TWIST-ALX-short	428	GSM7213734	TWIST1_15	132	15	116	140	15	124	165	15	149
TWIST1	TWIST1_3_C1	cCAgmTGt_k_c	g_m_aCAkcTGg	bHLH-TWIST-ALX-short	429	GSM7213605	TWIST1_3	134	13	120	148	14	133	175	15	159
TWIST2	TWIST2_2_C1	a_CAGmTGt_g	c_aCAkCTG_t	bHLH-TWIST-ALX-short	430	GSM6280746	TWIST2_2	72	1	71	76	1	75	88	1	87
RCOR1	RCOR1_7_C1	cCAGaTGtyGt	aCraCAtCTGg	bHLH-TWIST-ALX-short	431	GSM2824363	RCOR1_7	112	2	109	122	2	119	145	2	142
RCOR1	RCOR1_6_C1	ArcCAGaTGt_T	A_aCAtCTGgyT	bHLH-TWIST-ALX-short	432	GSM2824362	RCOR1_6	70	0	69	72	0	71	79	0	78
TWIST1	TWIST1_12_C1	rA_CCAGaTGT_gt	ac_ACAtCTGG_Ty	bHLH-TWIST-ALX-short	433	GSM7213725	TWIST1_12	45	3	42	47	3	44	57	3	54	SINE/MIR,MIR3	-	1	0
ALX4	ALX4_1_C2	ActcCAGaTGtt	aaCAtCTGgagT	bHLH-TWIST-ALX-short	434	GSM7213736	ALX4_1	30	1	29	31	1	30	39	1	38
TSHZ2	TSHZ2_2_C2	A_CCAGATG_c	g_CATCTGG_T	bHLH-TWIST-ALX-short	435	GSM5330959	TSHZ2_2	133	3	128	143	3	138	159	4	153
TWIST1	TWIST1_10_C1	rAa_CAGmTGt__c	g__aCAkCTG_tTy	bHLH-TWIST-ALX-short	436	GSM7213723	TWIST1_10	84	5	79	93	5	88	107	6	101
FOXJ3	FOXJ3_6_C1	arcCAGaTG_c	g_CAtCTGgyt	bHLH-TWIST-ALX-short	437	GSM5215726	FOXJ3_6	107	2	105	111	2	109	129	2	127
EBF3	EBF3_2_C3	cCAGATG_y	r_CATCTGg	bHLH-TWIST-ALX-short	438	GSE90682	EBF3_2	158	1	157	169	1	168	193	1	192
FOXJ3	FOXJ3_5_C2	cCAGaTGgCc	gGcCAtCTGg	bHLH-TWIST-ALX-short	439	GSM5215725	FOXJ3_5	131	2	129	140	3	137	153	3	150
TWIST2	TWIST2_2_C3	cCAg_TGt_k_Cc	gG_m_aCA_cTGg	bHLH-TWIST-ALX-short	440	GSM6280746	TWIST2_2	105	0	103	116	0	113	130	0	127
EBF3	EBF3_4_C4	GCCAGATG_C_y	r_G_CATCTGGC	bHLH-TWIST-ALX-short	441	GSE90682	EBF3_4	107	0	107	118	0	118	129	0	129
ALX1	ALX1_1_C2	wtCCAGaTGTt	aACAtCTGGaw	bHLH-TWIST-ALX-short	442	GSM7213651	ALX1_1	32	0	32	32	0	32	37	0	37
TEAD4	TEAD4_16_C4	g_A_CAscTG_t	a_CAgsTG_T_c	bHLH-TWIST-ALX-short	443	GSM4303173	TEAD4_16	48	0	48	51	0	51	55	0	55
EP300	EP300_20_C2	cCAGATGgcct	aggcCATCTGg	bHLH-TWIST-ALX-short	444	GSM803495	EP300_20	77	0	77	85	0	85	96	0	96
ZBTB42	ZBTB42_1_C3	CCAG_TGTG	CACA_CTGG	bHLH-TWIST-ALX-short	445	GSM2026742	ZBTB42_1	171	14	157	186	14	172	214	16	198
LHX3	LHX3_3_C5	arCAGsTGtTt	aAaCAsCTGyt	bHLH-TWIST-ALX-short	446	GSM4430142	LHX3_3	76	0	76	86	0	86	102	0	101
KDM1A	KDM1A_3_C4	aCAGsTGt	aCAsCTGt	bHLH-TWIST-ALX-short	447	GSM3557211	KDM1A_3	55	0	54	62	0	61	75	0	74
PPARA	PPARA_3_C2	rCCAtCTG__T	A__CAGaTGGy	bHLH-TWIST-ALX-short	448	GSM5330549	PPARA_3	40	0	40	44	0	44	55	0	55
TWIST1	TWIST1_15_C5	CAgaTGTt_ccc	ggg_aACAtcTG	bHLH-TWIST-ALX-short	449	GSM7213734	TWIST1_15	58	6	52	62	7	55	72	8	64
POU4F3	POU4F3_1_C1	AaCAGcTGtt_A	T_aaCAgCTGtT	bHLH-TWIST-ALX-short	450	GSM4430137	POU4F3_1	21	1	20	23	1	22	30	1	29
TWIST1	TWIST1_9_C4	ACA__TGT	ACA__TGT	bHLH-TWIST-ALX-short	451	GSM7213721	TWIST1_9	81	8	73	88	8	80	101	8	93
				bHLH-TWIST-ALX-short	452
BHLHA15	BHLHA15_2_C2	sgacCAGCTGg	cCAGCTGgtcs	BHLHA15	453	GSM7252472	BHLHA15_2	238	99	139	248	104	144	256	105	151
BHLHA15	BHLHA15_1_C3	cacCAGCTGg	cCAGCTGgtg	BHLHA15	454	GSM7252471	BHLHA15_1	202	38	163	211	39	171	230	40	189
BHLHA15	BHLHA15_1_C2	CaACAGCTG__g	c__CAGCTGTtG	BHLHA15	455	GSM7252471	BHLHA15_1	88	14	73	94	14	79	100	15	84
BHLHA15	BHLHA15_2_C3	gcagCAcCTGgg	ccCAGgTGctgc	BHLHA15	456	GSM7252472	BHLHA15_2	196	75	119	210	84	124	218	84	132
				BHLHA15	457
BHLHE40	BHLHE40_1_RR1	CGGkCACGTGmCCc	gGGkCACGTGmCCG	BHLHE40	458	GSM2797493	BHLHE40_1	417	257	159	445	272	171	475	272	200	SINE/Alu,AluJb	SINE/Alu,AluJo	7	5
BHLHE40	BHLHE40_4_C1	cGgkCACGTGmcCg	cGgkCACGTGmcCg	BHLHE40	459	GSM935566	BHLHE40_4	304	169	134	322	176	145	359	177	180	LTR/ERVL,LTR18A	LTR/ERVL-MaLR,MLT1K	1	1
BHLHE40	BHLHE40_3_C1	ssGGtCACGTGmcss	ssgkCACGTGaCCss	BHLHE40	460	GSM935440	BHLHE40_3	509	294	215	539	312	226	565	312	252	LINE/L2,L2a	LINE/L2,L2c	1	1
BHLHE40	BHLHE40_2_RR1	ssGGkCACGTGC_css	ssg_GCACGTGmCCss	BHLHE40	461	GSM935430	BHLHE40_2	231	134	96	243	138	104	250	138	111
BHLHE40	BHLHE40_7_RR1	sCggkCACGTGcCCs	sGGgCACGTGmccGs	BHLHE40	462	GSM803483	BHLHE40_7	133	84	48	144	90	53	157	91	65	LINE/L1,L1ME1	-	1	0
BHLHE40	BHLHE40_3_RR1	ss_gGkCACGTGcccG	CgggCACGTGmCc_ss	BHLHE40	463	GSM935440	BHLHE40_3	345	206	139	376	224	151	382	224	157	LTR/ERVL-MaLR,MLT1J2	SINE/Alu,AluSz	1	1
BHLHE40	BHLHE40_4_RR1	GCgGkCACGTGmccG	CggkCACGTGmCcGC	BHLHE40	464	GSM935566	BHLHE40_4	99	47	52	104	48	56	115	48	66	LTR/ERVL,LTR18A	LTR/ERVL-MaLR,MLT1J2	1	1
BHLHE40	BHLHE40_5_RR1	ggggtCACGTGmCcgG	CcgGkCACGTGacccc	BHLHE40	465	GSM935616	BHLHE40_5	254	140	114	270	149	120	283	150	132
BHLHE40	BHLHE40_6_RR1	g_cGGtCACGTGmssssa	tsssskCACGTGaCCg_c	BHLHE40	466	GSM803483	BHLHE40_6	187	119	67	199	125	73	201	125	75
BHLHE40	BHLHE40_1_C2	CswGCACGTG	CACGTGCwsG	BHLHE40	467	GSM2797493	BHLHE40_1	155	28	127	168	29	139	191	30	161
BHLHE40	BHLHE40_2_C1	sGgtCACGTGmsscCG	CGgsskCACGTGacCs	BHLHE40	468	GSM935430	BHLHE40_2	228	135	92	243	139	103	246	139	106	LINE/L1,L1MB3	-	1	0
BHLHE40	BHLHE40_6_C1	sssggkCACGTG_cccyg	crggg_CACGTGmccsss	BHLHE40	469	GSM803483	BHLHE40_6	189	121	67	202	128	73	203	128	74
BHLHE40	BHLHE40_7_C1	sGcggkCACGTGcccc	ggggCACGTGmccgCs	BHLHE40	470	GSM803483	BHLHE40_7	221	122	98	230	127	102	243	128	114
BHLHE40	BHLHE40_1_C1	cgGtCACGTGmCccs	sggGkCACGTGaCcg	BHLHE40	471	GSM2797493	BHLHE40_1	574	351	222	616	376	238	644	377	264	LTR/ERVL,LTR18A	LTR/ERVL-MaLR,MLT1M	1	1
BHLHE40	BHLHE40_5_C1	s_GGtCACGTGaCc	gGtCACGTGaCC_s	BHLHE40	472	GSM935616	BHLHE40_5	200	114	86	212	119	92	226	119	106
BHLHE40	BHLHE40_6_C2	s_TCACGTGA_c	g_TCACGTGA_s	BHLHE40	473	GSM803483	BHLHE40_6	22	7	15	22	7	15	23	7	16
				BHLHE40	474
ATF1	ATF1_1_RR1	cgGTGACGTCACAc	gTGTGACGTCACcg	bZIP-ATF-JUN-CRE-BRCA-KLF-SIN3A-TARDBP	475	GSM2797488	ATF1_1	404	271	133	412	278	134	414	278	136
ATF1	ATF1_10_RR1	C_GTGACGTCACac	gtGTGACGTCAC_G	bZIP-ATF-JUN-CRE-BRCA-KLF-SIN3A-TARDBP	476	GSM2527635	ATF1_10	417	273	144	428	280	148	432	280	152
ATF1	ATF1_11_RR1	C_GTGACGTCACAcA	TgTGTGACGTCAC_G	bZIP-ATF-JUN-CRE-BRCA-KLF-SIN3A-TARDBP	477	GSM2527636	ATF1_11	276	185	91	282	191	91	284	191	93
ATF1	ATF1_2_RR1	aGgTGACGTCAc_G_c	g_C_gTGACGTCAcCt	bZIP-ATF-JUN-CRE-BRCA-KLF-SIN3A-TARDBP	478	GSM1208712	ATF1_2	85	45	40	87	45	42	89	45	44	LTR/ERV1,LTR8	SINE/MIR,MIR	1	1
ATF1	ATF1_3_RR1	CGgTGACGTCACAs	sTGTGACGTCAcCG	bZIP-ATF-JUN-CRE-BRCA-KLF-SIN3A-TARDBP	479	GSM1861935	ATF1_3	237	162	75	243	167	76	246	167	79	SINE/MIR,MIR	-	1	0
ATF1	ATF1_4_RR1	C_gTGACGTCACAs	sTGTGACGTCAc_G	bZIP-ATF-JUN-CRE-BRCA-KLF-SIN3A-TARDBP	480	GSM1861936	ATF1_4	231	161	70	241	170	71	242	170	72	SINE/MIR,MIR	-	1	0
ATF1	ATF1_6_RR1	ggTGACGTCACa_ac	gt_tGTGACGTCAcc	bZIP-ATF-JUN-CRE-BRCA-KLF-SIN3A-TARDBP	481	GSM2422985	ATF1_6	521	282	238	544	291	252	571	291	279	SINE/MIR,MIR	DNA/TcMar-Tigger,Tigger3b	1	1
ATF1	ATF1_7_RR1	GgTGACGTCACa__Cc	gG__tGTGACGTCAcC	bZIP-ATF-JUN-CRE-BRCA-KLF-SIN3A-TARDBP	482	GSM2422986	ATF1_7	478	287	190	495	298	196	519	298	220	SINE/MIR,MIRc	LINE/CR1,L3	1	1
ATF1	ATF1_8_RR1	gt_GTGACGTCACasaCc	gGtstGTGACGTCAC_ac	bZIP-ATF-JUN-CRE-BRCA-KLF-SIN3A-TARDBP	483	GSM2527543	ATF1_8	492	285	206	517	299	217	534	299	234	DNA/TcMar-Tigger,Tigger3b	SINE/MIR,MIRb	4	2
ATF1	ATF1_9_RR1	s_gTGACGTCAC_caC	Gtg_GTGACGTCAc_s	bZIP-ATF-JUN-CRE-BRCA-KLF-SIN3A-TARDBP	484	GSM2527544	ATF1_9	528	336	191	547	349	197	557	349	207	DNA/hAT-Charlie,MER119	LINE/L2,L2b	1	1
ATF7	ATF7_1_C1	t__rTGACGTCAya	trTGACGTCAy__a	bZIP-ATF-JUN-CRE-BRCA-KLF-SIN3A-TARDBP	485	GSM2824383	ATF7_1	370	140	230	396	144	252	471	144	327	LTR/ERV1,ERV24_Prim-int	LTR/ERVL-MaLR,MLT1B	1	1
ATF7	ATF7_9_C1	GgG_TGACGTCA_cc	gg_TGACGTCA_CcC	bZIP-ATF-JUN-CRE-BRCA-KLF-SIN3A-TARDBP	486	GSM5214841	ATF7_9	346	159	187	363	166	197	385	166	219	SINE/MIR,MIR	LTR/ERV1,MER65A	1	1
ATF2	ATF2_3_C1	g_GgTGACGTCAcCcAc	gTgGgTGACGTCAcC_c	bZIP-ATF-JUN-CRE-BRCA-KLF-SIN3A-TARDBP	487	GSM1010742	ATF2_3	331	132	199	347	140	207	364	140	224	LTR/ERV1,LTR8	-	1	0
ATF2	ATF2_2_C4	GgTGACGTCAGygcc	ggcrCTGACGTCAcC	bZIP-ATF-JUN-CRE-BRCA-KLF-SIN3A-TARDBP	488	GSM1010742	ATF2_2	137	74	63	145	78	67	148	78	70	SINE/MIR,MIRc	-	1	0
ATF2	ATF2_1_C2	g_TGACGTCA_c	g_TGACGTCA_c	bZIP-ATF-JUN-CRE-BRCA-KLF-SIN3A-TARDBP	489	GSM1010780	ATF2_1	149	67	81	154	68	85	182	68	113
ATF3	ATF3_8_C3	GgrTGA_GTCAcC	GgTGAC_TCAycC	bZIP-ATF-JUN-CRE-BRCA-KLF-SIN3A-TARDBP	490	GSM803380	ATF3_8	268	68	200	288	71	217	334	71	263	SINE/MIR,MIR	LINE/L2,L2b	1	1
ATF7	ATF7_6_C1	G_cg_TGACGTCAyccA	TggrTGACGTCA_cg_C	bZIP-ATF-JUN-CRE-BRCA-KLF-SIN3A-TARDBP	491	GSM2828823	ATF7_6	406	172	234	423	179	244	468	179	289	LINE/L2,L2a	LTR/ERVL,MER21-int	2	1
ATF7	ATF7_10_C1	G_GgTGACGTCAcCcAC	GTgGgTGACGTCAcC_C	bZIP-ATF-JUN-CRE-BRCA-KLF-SIN3A-TARDBP	492	GSM5214842	ATF7_10	339	186	153	365	200	165	374	200	174	SINE/MIR,MIR	LINE/L2,L2b	1	1
ATF7	ATF7_9_C2	TGACGTCA_CCA	TGG_TGACGTCA	bZIP-ATF-JUN-CRE-BRCA-KLF-SIN3A-TARDBP	493	GSM5214841	ATF7_9	111	42	67	114	42	70	120	42	76
ATF1	ATF1_8_C3	gTGACGwCA__AC	GT__TGwCGTCAc	bZIP-ATF-JUN-CRE-BRCA-KLF-SIN3A-TARDBP	494	GSM2527543	ATF1_8	146	84	62	152	87	65	161	87	74
ATF7	ATF7_10_C2	ggTGACGwCAccAC	GTggTGwCGTCAcc	bZIP-ATF-JUN-CRE-BRCA-KLF-SIN3A-TARDBP	495	GSM5214842	ATF7_10	88	65	22	88	65	22	88	64	23
ATF7	ATF7_6_C3	gTGACGwCAccAc	gTggTGwCGTCAc	bZIP-ATF-JUN-CRE-BRCA-KLF-SIN3A-TARDBP	496	GSM2828823	ATF7_6	393	188	205	410	190	220	450	190	260
ATF2	ATF2_3_C4	gTGACGwCAcCAC	GTGgTGwCGTCAc	bZIP-ATF-JUN-CRE-BRCA-KLF-SIN3A-TARDBP	497	GSM1010742	ATF2_3	71	43	28	76	44	32	79	44	35
NBN	NBN_1_C5	GTGACGwCAc_AC	GT_gTGwCGTCAC	bZIP-ATF-JUN-CRE-BRCA-KLF-SIN3A-TARDBP	498	GSM2422976	NBN_1	53	36	17	54	36	18	54	36	18
BRCA1	BRCA1_1_RR2	cGTGACGTCACAC	GTGTGACGTCACg	bZIP-ATF-JUN-CRE-BRCA-KLF-SIN3A-TARDBP	499	GSM2797495	BRCA1_1	154	118	36	154	118	36	154	118	36
BRCA1	BRCA1_2_RR2	ccGTGACGTCACac	gtGTGACGTCACgg	bZIP-ATF-JUN-CRE-BRCA-KLF-SIN3A-TARDBP	500	GSM935377	BRCA1_2	239	169	70	246	175	71	247	175	71
BRCA1	BRCA1_3_RR2	GTGACGTCACac	gtGTGACGTCAC	bZIP-ATF-JUN-CRE-BRCA-KLF-SIN3A-TARDBP	501	GSM935517	BRCA1_3	215	160	55	221	163	58	221	163	58
BRCA1	BRCA1_4_RR1	cgGTGACGTCACAs	sTGTGACGTCACcg	bZIP-ATF-JUN-CRE-BRCA-KLF-SIN3A-TARDBP	502	GSM935552	BRCA1_4	249	153	96	260	156	104	267	157	110	LTR/ERVL-MaLR,MLT1K	LINE/L1,L1ME4c	1	1
BRCA1	BRCA1_5_RR1	ccGTGACGTCACac	gtGTGACGTCACgg	bZIP-ATF-JUN-CRE-BRCA-KLF-SIN3A-TARDBP	503	GSM935609	BRCA1_5	249	188	61	254	192	62	255	192	63
CREB1	CREB1_17_C1	cggTGACGTCAC_s	s_GTGACGTCAccg	bZIP-ATF-JUN-CRE-BRCA-KLF-SIN3A-TARDBP	504	GSM3687833	CREB1_17	410	285	124	427	301	125	447	302	144
CREB5	CREB5_3_C1	tgGaTGACGTCAyCCA	TGGrTGACGTCAtCca	bZIP-ATF-JUN-CRE-BRCA-KLF-SIN3A-TARDBP	505	GSM5215261	CREB5_3	46	17	29	49	17	32	54	17	37	SINE/MIR,MIR	LTR/ERV1,LTR8	1	1
CREB1	CREB1_16_RR1	C_gTGACGTCAc_s_s	s_s_gTGACGTCAc_G	bZIP-ATF-JUN-CRE-BRCA-KLF-SIN3A-TARDBP	506	GSM1010896	CREB1_16	399	258	141	419	271	148	422	271	151	DNA/hAT-Charlie,MER119	-	1	0
CREB1	CREB1_2_RR1	gGTGACGTCACa_CC	GG_tGTGACGTCACc	bZIP-ATF-JUN-CRE-BRCA-KLF-SIN3A-TARDBP	507	GSM2797506	CREB1_2	181	131	50	184	133	51	190	133	57	DNA/hAT-Charlie,MER119	LTR/ERVL-MaLR,MLT1J2	1	1
CREB1	CREB1_5_RR1	c_GTGACGTCACag	ctGTGACGTCAC_g	bZIP-ATF-JUN-CRE-BRCA-KLF-SIN3A-TARDBP	508	GSM1239450	CREB1_5	97	60	37	100	62	38	100	62	38
CREB1	CREB1_6_RR1	CggTGACGTCAcAs	sTgTGACGTCAccG	bZIP-ATF-JUN-CRE-BRCA-KLF-SIN3A-TARDBP	509	GSM1538429	CREB1_6	281	203	77	289	209	79	291	209	81	DNA/hAT-Charlie,MER119	-	1	0
CREB1	CREB1_7_RR1	ccgTGACGTCAc_s	s_gTGACGTCAcgg	bZIP-ATF-JUN-CRE-BRCA-KLF-SIN3A-TARDBP	510	GSM1010719	CREB1_7	261	190	71	270	196	74	270	196	74
CREB1	CREB1_9_RR1	CcgTGACGTCAca	tgTGACGTCAcgG	bZIP-ATF-JUN-CRE-BRCA-KLF-SIN3A-TARDBP	511	GSM1010808	CREB1_9	227	145	82	236	150	86	240	150	90
CREM	CREM_1_RR1	c_gTGACGTCACa_CC	GG_tGTGACGTCAc_g	bZIP-ATF-JUN-CRE-BRCA-KLF-SIN3A-TARDBP	512	GSM2527442	CREM_1	377	229	148	394	244	150	400	244	156	DNA/hAT-Charlie,MER119	LINE/L2,L2b	1	1
CREM	CREM_2_RR1	gTGACGTCACa_CC	GG_tGTGACGTCAc	bZIP-ATF-JUN-CRE-BRCA-KLF-SIN3A-TARDBP	513	GSM2527443	CREM_2	334	207	127	352	221	131	361	221	140	DNA/TcMar-Tigger,Tigger3b	LTR/ERVL-MaLR,MLT1K	1	1
CREM	CREM_3_RR1	gGTGACGTCACAc	gTGTGACGTCACc	bZIP-ATF-JUN-CRE-BRCA-KLF-SIN3A-TARDBP	514	GSM2534513	CREM_3	295	188	107	299	191	108	305	192	113
CREM	CREM_4_RR1	c_GTGACGTCACA_CC	GG_TGTGACGTCAC_g	bZIP-ATF-JUN-CRE-BRCA-KLF-SIN3A-TARDBP	515	GSM2534514	CREM_4	275	179	96	286	188	98	290	188	102	SINE/MIR,MIR1_Amn	LINE/L2,L2a	1	1
CREM	CREM_5_RR2	GTGACGTCACAc	gTGTGACGTCAC	bZIP-ATF-JUN-CRE-BRCA-KLF-SIN3A-TARDBP	516	GSM2534611	CREM_5	358	245	113	368	251	117	370	251	119
CREM	CREM_6_RR2	GTGACGTCACAc	gTGTGACGTCAC	bZIP-ATF-JUN-CRE-BRCA-KLF-SIN3A-TARDBP	517	GSM2534612	CREM_6	129	89	40	130	89	41	130	89	41
CREM	CREM_7_RR2	GTGACGTCACAc	gTGTGACGTCAC	bZIP-ATF-JUN-CRE-BRCA-KLF-SIN3A-TARDBP	518	GSM2797507	CREM_7	221	160	61	224	161	63	225	161	64
GMEB1	GMEB1_6_RR3	ccGTGACGTCAcA	TgTGACGTCACgg	bZIP-ATF-JUN-CRE-BRCA-KLF-SIN3A-TARDBP	519	GSM5215244	GMEB1_6	139	107	32	147	115	32	147	115	32
GMEB1	GMEB1_7_RR3	CGTGACGTCACas	stGTGACGTCACG	bZIP-ATF-JUN-CRE-BRCA-KLF-SIN3A-TARDBP	520	GSM5215245	GMEB1_7	152	115	37	162	124	38	163	125	38
GMEB2	GMEB2_2_RR4	GsTGACGTCACGc	gCGTGACGTCAsC	bZIP-ATF-JUN-CRE-BRCA-KLF-SIN3A-TARDBP	521	GSM1239502	GMEB2_2	60	42	18	65	46	19	65	46	19
GMEB2	GMEB2_3_RR3	ggTGACGTCACrs	syGTGACGTCAcc	bZIP-ATF-JUN-CRE-BRCA-KLF-SIN3A-TARDBP	522	GSM2534381	GMEB2_3	135	111	24	142	117	25	142	117	25
GMEB2	GMEB2_4_RR4	ggTGACGTCACAs	sTGTGACGTCAcc	bZIP-ATF-JUN-CRE-BRCA-KLF-SIN3A-TARDBP	523	GSM2534382	GMEB2_4	169	143	26	174	148	26	174	148	26
JUN	JUN_8_C2	g_TGA_GTCAcC	GgTGAC_TCA_c	bZIP-ATF-JUN-CRE-BRCA-KLF-SIN3A-TARDBP	524	GSM935411	JUN_8	297	92	205	318	94	224	383	94	289	LINE/L2,L2	LTR/ERV1,LTR78	1	1
JUN	JUN_4_C2	g_TGAsGTCAcc	ggTGACsTCA_c	bZIP-ATF-JUN-CRE-BRCA-KLF-SIN3A-TARDBP	525	GSM487425	JUN_4	315	85	229	337	87	249	408	87	320
JUN	JUN_11_C2	grTGA_GTCAcC	GgTGAC_TCAyc	bZIP-ATF-JUN-CRE-BRCA-KLF-SIN3A-TARDBP	526	GSM935521	JUN_11	307	83	224	329	86	243	402	86	316
JUN	JUN_13_C1	TgGgTGACGTCA_Cc	gG_TGACGTCAcCcA	bZIP-ATF-JUN-CRE-BRCA-KLF-SIN3A-TARDBP	527	GSM935614	JUN_13	297	127	170	314	134	180	332	134	198	LINE/L2,L2b	LTR/ERVL?,LTR55	2	1
JUN	JUN_12_C2	gaTGAcGTCAyC	GrTGACgTCAtc	bZIP-ATF-JUN-CRE-BRCA-KLF-SIN3A-TARDBP	528	GSM935602	JUN_12	237	38	199	258	38	220	312	38	274
JUN	JUN_9_C2	GgaTGA_gTCA	TGAc_TCAtcC	bZIP-ATF-JUN-CRE-BRCA-KLF-SIN3A-TARDBP	529	GSM935467	JUN_9	91	10	81	108	10	98	141	10	131
JUN	JUN_2_C2	GGrTGAcGTCAcC	GgTGACgTCAyCC	bZIP-ATF-JUN-CRE-BRCA-KLF-SIN3A-TARDBP	530	GSM1003609	JUN_2	122	39	83	129	40	89	152	40	112	SINE/MIR,MIR	LINE/L2,L2	1	1
JUN	JUN_10_C2	GgrTGA_gTCA	TGAc_TCAycC	bZIP-ATF-JUN-CRE-BRCA-KLF-SIN3A-TARDBP	531	GSM935468	JUN_10	81	11	70	92	11	81	117	11	106
JUNB	JUNB_10_C2	TGrTGACGTCAyccA	TggrTGACGTCAyCA	bZIP-ATF-JUN-CRE-BRCA-KLF-SIN3A-TARDBP	532	GSM5215802	JUNB_10	424	147	276	452	151	300	528	151	376	LTR/ERVL-MaLR,MLT1A0	LINE/L2,L2a	2	1
JUND	JUND_23_C2	ggGgTGACGTCAcC	GgTGACGTCAcCcc	bZIP-ATF-JUN-CRE-BRCA-KLF-SIN3A-TARDBP	533	GSM803529	JUND_23	322	144	178	335	152	183	354	152	201	SINE/MIR,MIRc	-	1	0
JUND	JUND_17_C2	gggTGAsGTCAcC	GgTGACsTCAccc	bZIP-ATF-JUN-CRE-BRCA-KLF-SIN3A-TARDBP	534	GSM935569	JUND_17	163	36	127	171	38	133	215	38	177	LTR/ERVL-MaLR,MLT1G3	-	1	0
JUND	JUND_16_C2	gGgTGACGTCAyCcc	ggGrTGACGTCAcCc	bZIP-ATF-JUN-CRE-BRCA-KLF-SIN3A-TARDBP	535	GSM935434	JUND_16	145	47	97	156	49	106	194	49	144	LTR/ERV1,MER49	LTR/ERVL-MaLR,MLT1C	1	1
JUND	JUND_2_C2	krTGACGTCAycc	ggrTGACGTCAym	bZIP-ATF-JUN-CRE-BRCA-KLF-SIN3A-TARDBP	536	GSM1003634	JUND_2	121	47	73	128	48	79	148	48	99	LINE/L2,L2b	DNA/hAT-Charlie,Charlie1a	1	1
KLF10	KLF10_5_C1	gTGACGTCAC	GTGACGTCAc	bZIP-ATF-JUN-CRE-BRCA-KLF-SIN3A-TARDBP	537	GSM3634099	KLF10_5	218	88	130	227	91	136	239	91	148
KLF13	KLF13_4_C2	ggTGA_GTCAyC	GrTGAC_TCAcc	bZIP-ATF-JUN-CRE-BRCA-KLF-SIN3A-TARDBP	538	GSM3636296	KLF13_4	187	41	146	200	44	156	227	44	183
KLF14	KLF14_1_C3	sgTGACgTCACCs	sGGTGAcGTCAcs	bZIP-ATF-JUN-CRE-BRCA-KLF-SIN3A-TARDBP	539	GSM3635903	KLF14_1	108	47	61	116	52	64	120	52	68
KLF14	KLF14_2_C4	gGTGAC_TCAC	GTGA_GTCACc	bZIP-ATF-JUN-CRE-BRCA-KLF-SIN3A-TARDBP	540	GSM3635904	KLF14_2	87	29	58	95	30	65	102	30	71
KLF16	KLF16_6_C2	GggTGAcGTCA_c	g_TGACgTCAccC	bZIP-ATF-JUN-CRE-BRCA-KLF-SIN3A-TARDBP	541	GSM2827433	KLF16_6	88	27	60	94	29	64	102	29	72
KLF17	KLF17_2_C2	gg_TGAcGTCAyCyC	GrGrTGACgTCA_cc	bZIP-ATF-JUN-CRE-BRCA-KLF-SIN3A-TARDBP	542	GSM2422947	KLF17_2	138	37	101	148	39	109	163	39	124	SINE/MIR,MIRc	LINE/L2,L2b	1	1
KLF17	KLF17_1_C2	GggrTGAcGTCAyC	GrTGACgTCAyccC	bZIP-ATF-JUN-CRE-BRCA-KLF-SIN3A-TARDBP	543	GSM2422946	KLF17_1	236	45	190	253	48	204	285	48	236	SINE/MIR,MIR	LINE/L2,L2b	1	1
KLF8	KLF8_1_C1	rrTGAcGTCAycc	ggrTGACgTCAyy	bZIP-ATF-JUN-CRE-BRCA-KLF-SIN3A-TARDBP	544	GSM2423779	KLF8_1	231	60	170	238	62	175	271	62	208
KLF8	KLF8_2_C1	gggTGACGTCAcC	GgTGACGTCAccc	bZIP-ATF-JUN-CRE-BRCA-KLF-SIN3A-TARDBP	545	GSM2423780	KLF8_2	154	66	88	166	72	94	172	72	100
BATF3	BATF3_3_R2	gggTGACgTCAyCcc	ggGrTGAcGTCAccc	bZIP-ATF-JUN-CRE-BRCA-KLF-SIN3A-TARDBP	546	GSM6508948	BATF3_3	248	54	193	263	55	207	329	55	273	LTR/ERVL-MaLR,MLT1C	DNA/hAT-Charlie,MER20B	2	1
BATF3	BATF3_3_C2	g_gTGACGTCAyC	GrTGACGTCAc_c	bZIP-ATF-JUN-CRE-BRCA-KLF-SIN3A-TARDBP	547	GSM6508948	BATF3_3	247	65	180	260	67	191	317	67	247	LTR/ERVL-MaLR,MLT1C	LINE/L1,L1MA9	2	1
BAZ2A	BAZ2A_2_C4	ggTGAcGTCAc	gTGACgTCAcc	bZIP-ATF-JUN-CRE-BRCA-KLF-SIN3A-TARDBP	548	GSM7247407	BAZ2A_2	66	47	19	70	49	21	75	49	26
CRTC2	CRTC2_2_C1	csgTGACGTCAcas	stgTGACGTCAcsg	bZIP-ATF-JUN-CRE-BRCA-KLF-SIN3A-TARDBP	549	GSM5277047	CRTC2_2	228	163	65	239	168	71	243	169	74
CRTC2	CRTC2_1_C2	sgTGACGTCAc_s	s_gTGACGTCAcs	bZIP-ATF-JUN-CRE-BRCA-KLF-SIN3A-TARDBP	550	GSM3687830	CRTC2_1	140	103	37	146	109	37	148	109	39
CSDC2	CSDC2_2_C1	gagaTGAcgTCAyc	grTGAcgTCAtctc	bZIP-ATF-JUN-CRE-BRCA-KLF-SIN3A-TARDBP	551	GSM5331228	CSDC2_2	91	23	68	94	23	71	100	23	77	DNA/hAT-Charlie,MER119	-	1	0
CSDC2	CSDC2_1_C1	gaTGACGTCAyy	rrTGACGTCAtc	bZIP-ATF-JUN-CRE-BRCA-KLF-SIN3A-TARDBP	552	GSM5331227	CSDC2_1	66	25	41	70	27	43	78	27	51	LINE/L2,L2a	LINE/L2,L2b	2	1
GLI4	GLI4_4_C2	gaTGACsTCActC	GagTGAsGTCAtc	bZIP-ATF-JUN-CRE-BRCA-KLF-SIN3A-TARDBP	553	GSM2423169	GLI4_4	42	8	33	46	9	36	49	9	39	LINE/L2,L2b	LTR/ERV1,LTR8B	1	1
IKZF3	IKZF3_4_C2	GgrTGACgTCA_C	G_TGAcGTCAycC	bZIP-ATF-JUN-CRE-BRCA-KLF-SIN3A-TARDBP	554	GSM3636182	IKZF3_4	85	14	70	92	15	76	99	15	83	SINE/MIR,MIR	LTR?,MamRep1151	1	1
INSM2	INSM2_2_C2	AraTGA_GTCAyc	grTGAC_TCAtyT	bZIP-ATF-JUN-CRE-BRCA-KLF-SIN3A-TARDBP	555	GSM2423397	INSM2_2	188	23	162	206	23	180	245	23	219
INSM2	INSM2_1_C2	raTGACgTCAycc	ggrTGAcGTCAty	bZIP-ATF-JUN-CRE-BRCA-KLF-SIN3A-TARDBP	556	GSM2423396	INSM2_1	162	28	133	169	28	140	211	28	182	LINE/L2,L2b	LINE/L1,L1MEg	1	1
MIER3	MIER3_1_C4	sgTGAcGTCAc	gTGACgTCAcs	bZIP-ATF-JUN-CRE-BRCA-KLF-SIN3A-TARDBP	557	GSM2534127	MIER3_1	56	38	18	56	38	18	58	38	20
MYC	MYC_7_C3	gTGACGTCAc	gTGACGTCAc	bZIP-ATF-JUN-CRE-BRCA-KLF-SIN3A-TARDBP	558	GSM1505807	MYC_7	89	69	20	91	71	20	91	71	20
NBN	NBN_1_C4	cGTGAsGTCAgTrgC	GcyAcTGACsTCACg	bZIP-ATF-JUN-CRE-BRCA-KLF-SIN3A-TARDBP	559	GSM2422976	NBN_1	63	27	36	69	28	41	92	29	63	SINE/MIR,MIRc	-	1	0
NCOA1	NCOA1_2_C3	cgTGACGTCAcAc	gTgTGACGTCAcg	bZIP-ATF-JUN-CRE-BRCA-KLF-SIN3A-TARDBP	560	GSM2424175	NCOA1_2	157	65	92	161	65	96	175	65	110
NCOA1	NCOA1_1_C3	TGACGTCAcAc	gTgTGACGTCA	bZIP-ATF-JUN-CRE-BRCA-KLF-SIN3A-TARDBP	561	GSM2424174	NCOA1_1	147	44	103	155	46	109	173	49	123
OLIG2	OLIG2_5_C5	GGTGAcGTCAc	gTGACgTCACC	bZIP-ATF-JUN-CRE-BRCA-KLF-SIN3A-TARDBP	562	GSM3692165	OLIG2_5	65	39	26	65	39	26	66	39	27
OLIG2	OLIG2_3_C5	GTGAcGTCAC	GTGACgTCAC	bZIP-ATF-JUN-CRE-BRCA-KLF-SIN3A-TARDBP	563	GSM3692163	OLIG2_3	100	46	54	101	46	55	103	46	57
OLIG2	OLIG2_1_C5	GTGAcGTCAC	GTGACgTCAC	bZIP-ATF-JUN-CRE-BRCA-KLF-SIN3A-TARDBP	564	GSM3692161	OLIG2_1	98	56	42	98	57	42	102	57	45
PML	PML_4_C3	gGTGAcGTCACg	cGTGACgTCACc	bZIP-ATF-JUN-CRE-BRCA-KLF-SIN3A-TARDBP	565	GSM1010722	PML_4	62	46	16	62	46	16	65	47	18
PPARA	PPARA_2_C1	GgaTGACGTCAymy	rkrTGACGTCAtcC	bZIP-ATF-JUN-CRE-BRCA-KLF-SIN3A-TARDBP	566	GSM5330548	PPARA_2	105	44	60	111	46	64	120	46	73	LINE/L2,L2a	LINE/CR1,L3	2	1
PRDM15	PRDM15_4_C2	G_grTGACGTCAymy	rkrTGACGTCAyc_C	bZIP-ATF-JUN-CRE-BRCA-KLF-SIN3A-TARDBP	567	GSM5214102	PRDM15_4	129	54	75	138	55	83	153	55	98	SINE/MIR,MIR1_Amn	LINE/L2,L2b	1	1
SALL2	SALL2_3_C1	GgaTGACrTCAyC	GrTGAyGTCAtcC	bZIP-ATF-JUN-CRE-BRCA-KLF-SIN3A-TARDBP	568	GSM2824365	SALL2_3	65	6	59	69	7	62	74	7	67	LINE/L2,L2c	LINE/L2,L2b	2	1
SIN3A	SIN3A_7_C2	gGTGACGTCAc	gTGACGTCACc	bZIP-ATF-JUN-CRE-BRCA-KLF-SIN3A-TARDBP	569	GSM5219098	SIN3A_7	82	56	26	82	56	26	82	56	26
SIN3A	SIN3A_9_C4	ggTGAcGTCAc	gTGACgTCAcc	bZIP-ATF-JUN-CRE-BRCA-KLF-SIN3A-TARDBP	570	GSM1010781	SIN3A_9	83	51	32	86	52	34	86	52	34
SIN3A	SIN3A_12_C5	gTGACGTCAc	gTGACGTCAc	bZIP-ATF-JUN-CRE-BRCA-KLF-SIN3A-TARDBP	571	GSM1010816	SIN3A_12	89	72	17	91	73	18	92	73	19
SIN3A	SIN3A_8_C5	gTGACGTCAc	gTGACGTCAc	bZIP-ATF-JUN-CRE-BRCA-KLF-SIN3A-TARDBP	572	GSM1010781	SIN3A_8	85	66	19	86	67	19	87	67	20
SP7	SP7_1_C4	gATGAc_TCAyyc	grrTGA_gTCATc	bZIP-ATF-JUN-CRE-BRCA-KLF-SIN3A-TARDBP	573	GSM2423526	SP7_1	188	19	169	207	20	187	250	20	230
SP7	SP7_2_C3	raTGAcGTCAyC	GrTGACgTCAty	bZIP-ATF-JUN-CRE-BRCA-KLF-SIN3A-TARDBP	574	GSM2423527	SP7_2	212	21	189	231	21	208	275	21	252	LINE/L2,L2b	-	1	0
SRF	SRF_25_C5	gTGAsGTCA	TGACsTCAc	bZIP-ATF-JUN-CRE-BRCA-KLF-SIN3A-TARDBP	575	GSM803477	SRF_25	63	36	27	65	36	29	72	36	36
SRF	SRF_8_C3	GTGACgTCACcg	cgGTGAcGTCAC	bZIP-ATF-JUN-CRE-BRCA-KLF-SIN3A-TARDBP	576	GSM1010762	SRF_8	97	66	31	98	67	31	103	67	36
TARDBP	TARDBP_3_C1	ggTGAcGTCAC	GTGACgTCAcc	bZIP-ATF-JUN-CRE-BRCA-KLF-SIN3A-TARDBP	577	GSM2423453	TARDBP_3	125	47	78	130	47	83	140	47	93
TARDBP	TARDBP_4_C1	tggTGAcGTCAC_c	g_GTGACgTCAcca	bZIP-ATF-JUN-CRE-BRCA-KLF-SIN3A-TARDBP	578	GSM2423454	TARDBP_4	79	36	43	80	37	43	84	37	47	LTR/ERV1,LTR26E	-	1	0
TARDBP	TARDBP_13_C1	ggTGACGTCAcac	gtgTGACGTCAcc	bZIP-ATF-JUN-CRE-BRCA-KLF-SIN3A-TARDBP	579	GSM2828430	TARDBP_13	118	35	83	120	35	85	124	36	88
TARDBP	TARDBP_6_C1	gTGACGTCAc_c	g_gTGACGTCAc	bZIP-ATF-JUN-CRE-BRCA-KLF-SIN3A-TARDBP	580	GSM2423919	TARDBP_6	131	67	64	139	69	70	141	69	72
TARDBP	TARDBP_5_C1	cgTGACGTCAC	GTGACGTCAcg	bZIP-ATF-JUN-CRE-BRCA-KLF-SIN3A-TARDBP	581	GSM2423918	TARDBP_5	63	32	31	63	32	31	65	32	33
TEAD1	TEAD1_11_C2	ggGTGACGTCAcs	sgTGACGTCACcc	bZIP-ATF-JUN-CRE-BRCA-KLF-SIN3A-TARDBP	582	GSM6373181	TEAD1_11	75	40	35	76	40	36	76	40	36
TRIM28	TRIM28_11_C2	grTGA_GTCAycy	rgrTGAC_TCAyc	bZIP-ATF-JUN-CRE-BRCA-KLF-SIN3A-TARDBP	583	GSM935587	TRIM28_11	85	13	72	86	13	73	102	13	89
TSHZ1	TSHZ1_4_C2	gaTGAC_TCAycy	rgrTGA_GTCAtc	bZIP-ATF-JUN-CRE-BRCA-KLF-SIN3A-TARDBP	584	GSM2423182	TSHZ1_4	282	28	253	300	28	271	367	28	337
TSHZ1	TSHZ1_1_C5	GrTGAsGTCAyC	GrTGACsTCAyC	bZIP-ATF-JUN-CRE-BRCA-KLF-SIN3A-TARDBP	585	GSM5215461	TSHZ1_1	39	17	22	41	17	24	46	17	29
ZBTB4	ZBTB4_3_C2	rGrTGACGTCAyay	rtrTGACGTCAyCy	bZIP-ATF-JUN-CRE-BRCA-KLF-SIN3A-TARDBP	586	GSM6373709	ZBTB4_3	113	52	61	118	53	65	124	53	71	SINE/MIR,MIR1_Amn	LINE/L2,L2b	1	1
ZEB1	ZEB1_7_C3	GrrTGACgTCAyc	grTGAcGTCAyyC	bZIP-ATF-JUN-CRE-BRCA-KLF-SIN3A-TARDBP	587	GSM2424138	ZEB1_7	161	26	134	173	27	145	204	27	176	LTR?,MamRep1151	-	1	0
ZEB1	ZEB1_8_C2	araTGACgTCAyyc	grrTGAcGTCAtyt	bZIP-ATF-JUN-CRE-BRCA-KLF-SIN3A-TARDBP	588	GSM2424139	ZEB1_8	145	19	126	150	19	131	189	19	170	LTR/ERVL,HERVL74-int	-	1	0
ZEB2	ZEB2_6_C2	grTGAcGTCAycc	ggrTGACgTCAyc	bZIP-ATF-JUN-CRE-BRCA-KLF-SIN3A-TARDBP	589	GSM2423462	ZEB2_6	173	31	142	185	33	152	209	33	176	LINE/L2,L2b	-	1	0
ZFP37	ZFP37_1_C2	ggaTGAcgTCAy_c	g_rTGAcgTCAtcc	bZIP-ATF-JUN-CRE-BRCA-KLF-SIN3A-TARDBP	590	GSM2423377	ZFP37_1	75	12	62	79	12	66	103	12	89	LINE/L2,L2b	-	1	0
ZNF148	ZNF148_3_C1	gGGrTGACgTCAycc	ggrTGAcGTCAyCCc	bZIP-ATF-JUN-CRE-BRCA-KLF-SIN3A-TARDBP	591	GSM2828724	ZNF148_3	110	24	86	121	26	95	146	26	120	LINE/L2,L2b	LTR/ERVL?,LTR55	1	1
ZNF169	ZNF169_2_C1	GgaTGAcGTCACC	GGTGACgTCAtcC	bZIP-ATF-JUN-CRE-BRCA-KLF-SIN3A-TARDBP	592	GSM2827380	ZNF169_2	58	5	53	60	5	55	64	5	59	LINE/L2,L2-1_AMi	-	1	0
ZNF169	ZNF169_1_C2	aTGACgTCAytC	GarTGAcGTCAt	bZIP-ATF-JUN-CRE-BRCA-KLF-SIN3A-TARDBP	593	GSM2827379	ZNF169_1	34	7	27	36	7	29	47	7	40	DNA/hAT-Charlie,Charlie18a	-	1	0
ZNF324	ZNF324_3_C1	GggrTGAcGTCAyct	agrTGACgTCAyccC	bZIP-ATF-JUN-CRE-BRCA-KLF-SIN3A-TARDBP	594	GSM2423938	ZNF324_3	148	31	117	153	33	120	178	33	145	LTR/ERVL,HERVL74-int	-	1	0
ZNF324	ZNF324_2_C1	GrGaTGACGTCAyct	agrTGACGTCAtCyC	bZIP-ATF-JUN-CRE-BRCA-KLF-SIN3A-TARDBP	595	GSM2423937	ZNF324_2	177	41	134	185	41	142	224	41	181
ZNF346	ZNF346_1_C2	G_TGACgTCAyyC	GrrTGAcGTCA_C	bZIP-ATF-JUN-CRE-BRCA-KLF-SIN3A-TARDBP	596	GSM2423109	ZNF346_1	158	30	128	171	32	139	188	32	156	LINE/L2,L2b	-	1	0
ZNF391	ZNF391_1_C1	rrTGAcgTCAycCC	GGgrTGAcgTCAyy	bZIP-ATF-JUN-CRE-BRCA-KLF-SIN3A-TARDBP	597	GSM2423166	ZNF391_1	101	27	73	111	29	81	122	29	92	LTR/ERVL-MaLR,MLT1J1-int	SINE/MIR,MIRc	1	1
ZNF391	ZNF391_2_C3	grTGACgTCAy	rTGAcGTCAyc	bZIP-ATF-JUN-CRE-BRCA-KLF-SIN3A-TARDBP	598	GSM2423167	ZNF391_2	86	22	64	91	24	67	99	24	75
ZNF565	ZNF565_1_C1	TgGrTGACGTCAyCyc	grGrTGACGTCAyCcA	bZIP-ATF-JUN-CRE-BRCA-KLF-SIN3A-TARDBP	599	GSM5330892	ZNF565_1	148	61	87	154	62	92	168	63	105	LINE/L1,L1MC5	LINE/L2,L2a	1	1
ZNF565	ZNF565_2_C1	GGaTGACGTCAtc_c	g_gaTGACGTCAtCC	bZIP-ATF-JUN-CRE-BRCA-KLF-SIN3A-TARDBP	600	GSM5330893	ZNF565_2	96	33	63	106	36	70	113	36	77	LINE/L2,L2a	LINE/L1,L1ME1	2	1
ZNF629	ZNF629_1_C1	rTGAcGTCA_ag_C	G_ct_TGACgTCAy	bZIP-ATF-JUN-CRE-BRCA-KLF-SIN3A-TARDBP	601	GSM2827315	ZNF629_1	643	207	431	677	215	457	790	215	568	DNA/hAT-Charlie,MER5B	DNA/TcMar-Tigger,Tigger3c	1	1
ZNF629	ZNF629_2_C1	rrTGACGTCAyag_C	G_ctrTGACGTCAyy	bZIP-ATF-JUN-CRE-BRCA-KLF-SIN3A-TARDBP	602	GSM2827316	ZNF629_2	461	143	316	491	148	340	549	148	398	DNA/TcMar-Tigger,Tigger3b	DNA/hAT-Charlie,MER5B	2	1
ZNF71	ZNF71_2_C2	ggaTGAcgTCAcC	GgTGAcgTCAtcc	bZIP-ATF-JUN-CRE-BRCA-KLF-SIN3A-TARDBP	603	GSM2423048	ZNF71_2	83	17	66	85	17	68	99	17	82
ZNF747	ZNF747_5_C4	ggTGACGTCAcc	ggTGACGTCAcc	bZIP-ATF-JUN-CRE-BRCA-KLF-SIN3A-TARDBP	604	GSM7253150	ZNF747_5	93	63	30	97	64	33	98	64	34
ZNF747	ZNF747_1_C2	ggaTGAggTcAcC	GgTgAccTCAtcc	bZIP-ATF-JUN-CRE-BRCA-KLF-SIN3A-TARDBP	605	GSM2827587	ZNF747_1	36	3	33	38	3	35	48	4	44
ZNF747	ZNF747_1_C1	g_GATGAkGTCAcC	GgTGACmTCATC_c	bZIP-ATF-JUN-CRE-BRCA-KLF-SIN3A-TARDBP	606	GSM2827587	ZNF747_1	53	1	52	55	1	54	78	1	77	LINE/L2,L2a	-	1	0
ZNF76	ZNF76_4_C1	GGATGACGTCAcc	ggTGACGTCATCC	bZIP-ATF-JUN-CRE-BRCA-KLF-SIN3A-TARDBP	607	GSM5214222	ZNF76_4	51	31	20	52	32	20	55	32	23
ZNF785	ZNF785_2_C1	wgATGAcgTCACC	GGTGAcgTCATcw	bZIP-ATF-JUN-CRE-BRCA-KLF-SIN3A-TARDBP	608	GSM2828686	ZNF785_2	54	0	54	58	1	57	81	1	80	LTR/ERVL-MaLR,MLT1A1	LTR/ERVL-MaLR,MLT1L	1	1
ZXDB	ZXDB_2_C2	Gr_TGAsGTCAcs	sgTGACsTCA_yC	bZIP-ATF-JUN-CRE-BRCA-KLF-SIN3A-TARDBP	609	GSM2423670	ZXDB_2	110	39	71	116	40	76	129	40	89
ZXDB	ZXDB_1_C2	gg_TGAcGTCAc	gTGACgTCA_cc	bZIP-ATF-JUN-CRE-BRCA-KLF-SIN3A-TARDBP	610	GSM2423669	ZXDB_1	144	50	93	149	52	96	163	52	109	LINE/L2,L2b	-	1	0
				bZIP-ATF-JUN-CRE-BRCA-KLF-SIN3A-TARDBP	611
ATF2	ATF2_8_RR1	AttgATGACaTCATctw	wagATGAtGTCATcaaT	bZIP-ATF-altA	612	GSM2824378	ATF2_8	1670	41	1611	1879	42	1818	3004	45	2933	LINE/L2,L2	LINE/L2,L2a	36	33
ATF7	ATF7_3_C5	ATTGaTGaCtTCAT	ATGAaGtCAtCAAT	bZIP-ATF-altA	613	GSM2827479	ATF7_3	174	5	168	200	5	194	346	7	337	DNA/hAT-Charlie,MER119	LINE/L2,L2	7	5
ATF7	ATF7_3_C1	ttgATGAcGTCATyT	ArATGACgTCATcaa	bZIP-ATF-altA	614	GSM2827479	ATF7_3	1369	85	1266	1567	89	1459	2472	90	2353	LINE/L2,L2a	LINE/L2,L2	21	20
ATF7	ATF7_4_C1	wtgATGAcGTCATcT	AgATGACgTCATcaw	bZIP-ATF-altA	615	GSM2827480	ATF7_4	1310	92	1203	1484	96	1372	2293	96	2174	LTR/ERVL-MaLR,MLT1C	LINE/L2,L2a	25	22
ATF2	ATF2_8_C1	w_gATGAyGTCATc_a	t_gATGACrTCATc_w	bZIP-ATF-altA	616	GSM2824378	ATF2_8	1713	52	1642	1935	54	1861	3104	55	3023	LINE/L2,L2	LINE/L2,L2a	42	40
ATF2	ATF2_7_C3	ATTGwTGwCtTCAT	ATGAaGwCAwCAAT	bZIP-ATF-altA	617	GSM2824377	ATF2_7	157	4	153	186	4	182	285	6	278	LTR/ERVL,MER21C	LINE/L2,L2	6	6
ATF2	ATF2_5_C5	ATtG_TGACtTCAt	aTGAaGTCA_CaAT	bZIP-ATF-altA	618	GSM2423178	ATF2_5	224	47	175	235	47	186	303	49	252	SINE/MIR,MIRb	LINE/L2,L2b	3	2
ATF7	ATF7_4_C5	ATTGaTGwCtTCAT	ATGAaGwCAtCAAT	bZIP-ATF-altA	619	GSM2827480	ATF7_4	163	10	150	188	10	175	335	12	319	LTR/ERVL,MER21C	LTR/ERVL,ERVL-E-int	5	5
ATF2	ATF2_10_C5	ATtG_TGaC_TCAT	ATGA_GtCA_CaAT	bZIP-ATF-altA	620	GSM2828941	ATF2_10	146	18	127	160	18	141	230	20	209	LTR/ERVL-MaLR,MLT1J	LTR/ERVL,ERVL-E-int	3	3
ATF2	ATF2_9_C5	ATTG_TGaC_TCAT	ATGA_GtCA_CAAT	bZIP-ATF-altA	621	GSM2828940	ATF2_9	176	17	158	194	17	176	283	19	263	LTR/ERVL,ERV3-16A3_I-int	LTR/ERVL,ERVL-E-int	4	3
ATF7	ATF7_8_C5	ATTGaTGwcwTCAT	ATGAwgwCAtCAAT	bZIP-ATF-altA	622	GSM2828928	ATF7_8	65	4	59	72	4	66	137	5	130	LTR/ERVL,MER21C	LTR/ERVL,ERV3-16A3_I-int	5	4
ATF7	ATF7_7_C5	ATTGaTGwctTCAT	ATGAagwCAtCAAT	bZIP-ATF-altA	623	GSM2828927	ATF7_7	140	4	135	154	4	149	241	5	235	LTR/ERVL,ERV3-16A3_I-int	LTR/ERVL,ERVL-E-int	5	4
ATF2	ATF2_7_C1	ATAt_gATGACrTCATc_w	w_gATGAyGTCATc_aTAT	bZIP-ATF-altA	624	GSM2824377	ATF2_7	1252	31	1207	1433	32	1385	2354	33	2301	LINE/L2,L2a	LTR/ERVL-MaLR,MLT1C	29	28
JUN	JUN_7_C5	ATTGaTGaCtTCAT	ATGAaGtCAtCAAT	bZIP-ATF-altA	625	GSM935364	JUN_7	140	4	136	152	4	148	221	6	214	LTR/ERVL-MaLR,MLT1C	LINE/L1,L1ME1	2	2
JUND	JUND_18_C5	ATtG_TGaC_TCAT	ATGA_GtCA_CaAT	bZIP-ATF-altA	626	GSM935649	JUND_18	121	11	109	129	11	117	185	12	172	LTR/ERVL,ERV3-16A3_I-int	LTR/ERVL,MER21B	3	2
ZBTB21	ZBTB21_2_C2	TtGcTGAC_TCA	TGA_GTCAgCaA	bZIP-ATF-altA	627	GSM2827214	ZBTB21_2	164	41	123	178	41	137	198	41	157
ATF7	ATF7_6_C5	T_GcTGAC_TCA	TGA_GTCAgC_A	bZIP-ATF-altA	628	GSM2828823	ATF7_6	104	43	61	113	43	71	134	42	92
ATF7	ATF7_1_C3	TtGcTGACsTCA	TGAsGTCAgCaA	bZIP-ATF-altA	629	GSM2824383	ATF7_1	60	22	38	63	22	41	75	22	53
KLF17	KLF17_2_C3	ttG_TGAC_TCA	TGA_GTCA_Caa	bZIP-ATF-altA	630	GSM2422947	KLF17_2	58	11	46	61	12	48	69	13	55
ATF7	ATF7_2_C1	TrraTGACGTCAtA_A	T_TaTGACGTCAtyyA	bZIP-ATF-altA	631	GSM2824384	ATF7_2	230	64	165	259	64	193	332	64	266	LTR/ERVL-MaLR,MLT1B	LINE/L1,L1MA9	3	2
ATF3	ATF3_2_C3	gGATGA_aTCATC	GATGAt_TCATCc	bZIP-ATF-altA	632	GSM1010757	ATF3_2	29	1	28	32	1	31	40	1	39	LINE/L1,L1MEg	-	1	0
ATF3	ATF3_2_C4	ggATGAsaTCAtm	kaTGAtsTCATcc	bZIP-ATF-altA	633	GSM1010757	ATF3_2	23	1	22	23	1	22	29	1	28	LINE/L2,L2-3_Crp	LINE/L2,L2c	1	1
ATF2	ATF2_10_C1	gaTGAyGTCAT_tA	Ta_ATGACrTCAtc	bZIP-ATF-altA	634	GSM2828941	ATF2_10	1226	73	1142	1368	76	1280	1988	78	1898	LTR/ERVL-MaLR,MLT1C	LINE/L2,L2a	18	16
ATF2	ATF2_9_C1	a_aTGACGTCAT_cA	Tg_ATGACGTCAt_t	bZIP-ATF-altA	635	GSM2828940	ATF2_9	659	64	589	737	65	666	1022	65	950	LINE/L2,L2a	DNA/hAT-Charlie,MER119	11	8
JUN	JUN_7_C1	T_gATGAcGTCATct	agATGACgTCATc_A	bZIP-ATF-altA	636	GSM935364	JUN_7	575	46	523	653	48	599	893	48	839	LTR/ERVL-MaLR,MLT1C	LINE/L2,L2a	7	7
JUND	JUND_18_C1	TrgaTGACGTCAtC	GaTGACGTCAtcyA	bZIP-ATF-altA	637	GSM935649	JUND_18	676	94	576	760	99	655	1056	100	949	LINE/L2,L2a	LTR/ERVL-MaLR,MLT1A	10	7
SNAI2	SNAI2_2_C2	ggaTGACgTCAtC	GaTGAcGTCAtcc	bZIP-ATF-altA	638	GSM5330653	SNAI2_2	79	16	63	90	17	73	96	17	79	DNA/hAT-Charlie,MER119	LTR/ERVL-MaLR,MLT1C	1	1
ZNF354C	ZNF354C_3_E1	Ga_rATGACGTCAtyw	wraTGACGTCATy_tC	bZIP-ATF-altA	639	GSM6372248	ZNF354C_3	227	63	162	247	66	179	317	66	248	LTR/ERVL-MaLR,MLT1C	LINE/L2,L2a	10	3
ZNF354C	ZNF354C_4_E1	tarATGACGTCAty	raTGACGTCATyta	bZIP-ATF-altA	640	GSM6372249	ZNF354C_4	207	47	159	224	50	173	276	50	224	LTR/ERVL-MaLR,MLT1C	LINE/L2,L2b	7	3
				bZIP-ATF-altA	641
ATF2	ATF2_4_C5	ATAAyGATGAcrTCAT	ATGAygTCATCrTTAT	bZIP-ATF-altB	642	GSM2423177	ATF2_4	618	40	575	681	41	637	902	42	856	LTR/ERVL-MaLR,MLT1C	LINE/L2,L2c	7	6
ATF7	ATF7_8_C4	ATgATGwCATcAT	ATgATGwCATcAT	bZIP-ATF-altB	643	GSM2828928	ATF7_8	133	12	120	146	13	132	247	14	229	DNA/hAT-Charlie,Charlie1a	Satellite,HSAT6	2	2
ATF7	ATF7_8_C2	ATAAygATGAc_TCATc	gATGA_gTCATcrTTAT	bZIP-ATF-altB	644	GSM2828928	ATF7_8	468	9	452	531	10	514	857	10	834	LTR/ERVL-MaLR,MLT1C	LTR/ERVL,HERVL-int	11	8
ATF7	ATF7_7_RR1	ATAa_GATGACaTCAT__t	a__ATGAtGTCATC_tTAT	bZIP-ATF-altB	645	GSM2828927	ATF7_7	1110	23	1073	1266	23	1228	1905	25	1860	LTR/ERVL-MaLR,MLT1C	LINE/L2,L2c	21	13
ATF2	ATF2_7_RR1	ATAwtgATGACaTCATctw	wagATGAtGTCATcawTAT	bZIP-ATF-altB	646	GSM2824377	ATF2_7	1352	22	1317	1563	24	1524	2570	27	2521	LINE/L2,L2c	LINE/L2,L2a	26	24
ATF7	ATF7_7_C1	AAAAtgATGAyGTCATcT	AgATGACrTCATcaTTTT	bZIP-ATF-altB	647	GSM2828927	ATF7_7	1037	57	969	1194	58	1124	1792	59	1715	LTR/ERVL-MaLR,MLT1C	LINE/L2,L2a	27	17
ATF2	ATF2_5_RR1	ATAT__ATGAtGTCAT__T	A__ATGACaTCAT__ATAT	bZIP-ATF-altB	648	GSM2423178	ATF2_5	1272	56	1204	1421	58	1350	1985	59	1907	LTR/ERVL-MaLR,MLT1C	LINE/L2,L2a	19	14
ATF7	ATF7_4_RR1	AwtgATGACrTCATc_w	w_gATGAyGTCATcawT	bZIP-ATF-altB	649	GSM2827480	ATF7_4	1398	51	1330	1591	53	1520	2504	56	2422	LINE/L2,L2c	LINE/L2,L2	26	22
ATF2	ATF2_8_C3	ATGAtGwCaTCAT	ATGAtGwCaTCAT	bZIP-ATF-altB	650	GSM2824378	ATF2_8	350	28	318	393	29	359	581	30	541	SINE/MIR,MIRb	DNA/hAT-Charlie,Charlie1	6	5
ATF2	ATF2_7_C4	ATGAtGwCaTCAT	ATGAtGwCaTCAT	bZIP-ATF-altB	651	GSM2824377	ATF2_7	559	40	514	616	42	568	950	42	893	DNA/hAT-Charlie,Charlie1	Satellite,HSAT6	17	6
ATF7	ATF7_3_C4	ATGAyGwCrTCAT	ATGAyGwCrTCAT	bZIP-ATF-altB	652	GSM2827479	ATF7_3	483	25	450	534	26	499	952	27	899	Satellite,HSAT6	DNA/hAT-Charlie,Charlie1	9	7
ATF7	ATF7_7_C4	ATgAtGwCaTcAT	ATgAtGwCaTcAT	bZIP-ATF-altB	653	GSM2828927	ATF7_7	316	22	289	344	23	316	562	23	526	Satellite,HSAT6	LINE/L1,L1MA2	5	4
ATF2	ATF2_5_C4	AT_AtGwCaT_AT	AT_AtGwCaT_AT	bZIP-ATF-altB	654	GSM2423178	ATF2_5	235	25	209	246	26	219	370	26	335	LTR/ERVL-MaLR,MLT1K	DNA/TcMar-Tigger,Tigger3b	2	1
ATF2	ATF2_4_C3	AT_AtGwCaT_AT	AT_AtGwCaT_AT	bZIP-ATF-altB	655	GSM2423177	ATF2_4	242	27	213	252	29	221	375	30	335	DNA/TcMar-Tigger,Tigger3b	LINE/L1,L1MEi	1	1
ATF2	ATF2_10_C4	AT_AyGwCrT_AT	AT_AyGwCrT_AT	bZIP-ATF-altB	656	GSM2828941	ATF2_10	321	45	274	348	46	300	512	47	460	DNA/TcMar-Tigger,Tigger3b	SINE/MIR,MIRb	2	2
ATF7	ATF7_2_C4	ATgAyGwCrTcAT	ATgAyGwCrTcAT	bZIP-ATF-altB	657	GSM2824384	ATF7_2	201	48	153	219	49	170	279	49	230
				bZIP-ATF-altB	658
ATF2	ATF2_5_C1	aTGAtGTCAT__a	t__ATGACaTCAt	bZIP-ATF-altC	659	GSM2423178	ATF2_5	1418	91	1314	1585	93	1478	2158	93	2048	LINE/L2,L2c	LTR/ERVL-MaLR,MLT1C	20	19
ATF2	ATF2_4_C1	aTGAtGTCAT__A	T__ATGACaTCAt	bZIP-ATF-altC	660	GSM2423177	ATF2_4	1072	71	987	1185	72	1098	1583	74	1493	LINE/L2,L2a	LINE/L2,L2c	17	14
ATF7	ATF7_8_C1	a_gATGAtGTCAT_ta	ta_ATGACaTCATc_t	bZIP-ATF-altC	661	GSM2828928	ATF7_8	1075	58	1006	1220	59	1149	1906	59	1831	LTR/ERVL-MaLR,MLT1C	LINE/L2,L2	37	25
ATF3	ATF3_3_C3	ggrTGATGTcAtCc	gGaTgACATCAycc	bZIP-ATF-altC	662	GSM1010757	ATF3_3	56	2	54	58	2	56	94	2	89	LTR/ERVL,HERVL74-int	SINE/MIR,MIR	3	1
ATF7	ATF7_4_C3	ATGATGtCaTCAT	ATGAtGaCATCAT	bZIP-ATF-altC	663	GSM2827480	ATF7_4	578	29	539	651	31	609	1034	32	978	DNA/hAT-Charlie,Charlie1	LINE/L2,L2a	10	8
SALL2	SALL2_3_C4	GGGaTGATgTCA	TGAcATCAtCCC	bZIP-ATF-altC	664	GSM2824365	SALL2_3	60	1	59	63	1	62	78	1	77	LINE/L2,L2b	-	1	0
SALL2	SALL2_2_C2	GgaTGAtrTCA	TGAyaTCAtcC	bZIP-ATF-altC	665	GSM2824364	SALL2_2	36	1	35	36	1	35	45	1	44	SINE/MIR,MIR	-	1	0
SALL2	SALL2_2_C1	grTGATGTCATC	GATGACATCAyc	bZIP-ATF-altC	666	GSM2824364	SALL2_2	47	0	47	53	0	53	74	0	74	LINE/L2,L2-3_Crp	LTR/ERVL,LTR33	1	1
TSHZ1	TSHZ1_3_C2	gGaTGAtGTCAty	raTGACaTCAtCc	bZIP-ATF-altC	667	GSM2423181	TSHZ1_3	223	17	206	236	18	218	279	18	261	SINE/MIR,MIR	LINE/L2,L2b	1	1
ZEB2	ZEB2_5_C2	ggaTGAtgTCAyyC	GrrTGAcaTCAtcc	bZIP-ATF-altC	668	GSM2423461	ZEB2_5	79	7	72	85	7	78	98	7	91	LINE/L2,L2b	LINE/L2,L2	1	1
ZNF148	ZNF148_2_C3	rTGATGTCATC	GATGACATCAy	bZIP-ATF-altC	669	GSM2828723	ZNF148_2	19	0	19	20	0	20	25	0	25
ZNF148	ZNF148_3_C4	ATGATGTCAT	ATGACATCAT	bZIP-ATF-altC	670	GSM2828724	ZNF148_3	38	1	37	40	1	39	49	1	48
ZNF155	ZNF155_2_C4	rTGATGTCATy	rATGACATCAy	bZIP-ATF-altC	671	GSM2828365	ZNF155_2	47	1	46	54	1	53	74	1	73
ZNF169	ZNF169_1_C3	ggTGATGTCATC	GATGACATCAcc	bZIP-ATF-altC	672	GSM2827379	ZNF169_1	66	3	63	74	3	71	97	3	94
ZNF174	ZNF174_1_C5	aTGATGTCATC	GATGACATCAt	bZIP-ATF-altC	673	GSM2827387	ZNF174_1	33	0	33	34	0	34	44	0	43
ZNF19	ZNF19_2_C3	aaTGAtgTCATTc	gAATGAcaTCAtt	bZIP-ATF-altC	674	GSM2828505	ZNF19_2	29	0	29	33	0	33	51	0	50	LINE/L2,L2	-	1	0
ZNF19	ZNF19_2_C1	GAATGAtaTCATc	gATGAtaTCATTC	bZIP-ATF-altC	675	GSM2828505	ZNF19_2	20	0	20	22	0	22	31	0	31	LINE/L1,L1PA16	-	1	0
ZNF19	ZNF19_2_C2	ATGATGTCATc	gATGACATCAT	bZIP-ATF-altC	676	GSM2828505	ZNF19_2	23	1	22	25	1	24	27	1	26	LINE/L1,L1ME2	LTR?,MamRep1151	1	1
ZNF23	ZNF23_1_C2	gATGAycTCAC_g	c_GTGAgrTCATc	bZIP-ATF-altC	677	GSM2827467	ZNF23_1	45	1	44	46	1	45	48	1	47	LINE/L2,L2c	-	1	0
ZNF280D	ZNF280D_2_C1	GGGrTGAtGTCAccC	GggTGACaTCAyCCC	bZIP-ATF-altC	678	GSM2423498	ZNF280D_2	72	6	66	75	6	69	102	7	95	SINE/MIR,MIR	LINE/L2,L2	1	1
ZNF354A	ZNF354A_1_C3	r_TGATGTCAtT	AaTGACATCA_y	bZIP-ATF-altC	679	GSM2026746	ZNF354A_1	45	0	45	47	0	47	64	0	64	DNA/hAT-Charlie,Charlie1a	-	1	0
ZNF354C	ZNF354C_2_C2	ggTGAtGTCATCC	GGATGACaTCAcc	bZIP-ATF-altC	680	GSM2423267	ZNF354C_2	21	0	19	23	0	21	29	0	27	LTR/ERVL,HERVL74-int	-	1	0
ZNF366	ZNF366_2_F3	gaTGAtgTCAy	rTGAcaTCAtc	bZIP-ATF-altC	681	GSM2423021	ZNF366_2	147	15	132	160	15	145	177	15	162
ZNF366	ZNF366_1_F3	gaTGAtgTCAyy	rrTGAcaTCAtc	bZIP-ATF-altC	682	GSM2423020	ZNF366_1	75	8	67	82	8	74	92	8	84
ZNF473	ZNF473_2_C2	g_aTGAtGTCAy_m	k_rTGACaTCAt_c	bZIP-ATF-altC	683	GSM2827562	ZNF473_2	47	1	44	50	1	47	60	1	57	LINE/L2,L2b	LINE/L1,L1MEf	1	1
ZNF488	ZNF488_2_E4	ATGATGTCAT	ATGACATCAT	bZIP-ATF-altC	684	GSM2423376	ZNF488_2	53	1	52	55	1	54	60	1	59	LTR/ERV1,LTR26	-	1	0
ZNF488	ZNF488_1_C2	GrrTGAtGTCATC	GATGACaTCAyyC	bZIP-ATF-altC	685	GSM2423375	ZNF488_1	129	7	122	139	8	131	165	8	157	LTR/ERVL,HERVL74-int	-	2	0
ZNF528	ZNF528_3_C5	TGATGTCAct	agTGACATCA	bZIP-ATF-altC	686	GSM2026811	ZNF528_3	70	5	65	71	5	66	89	5	84
ZNF558	ZNF558_2_C2	raTGAtGTCAyyc	grrTGACaTCAty	bZIP-ATF-altC	687	GSM2423493	ZNF558_2	135	4	130	142	4	137	190	4	185	LINE/L2,L2	-	1	0
ZNF658	ZNF658_1_C2	G_GATGATGTCAcC	GgTGACATCATC_C	bZIP-ATF-altC	688	GSM2828881	ZNF658_1	39	0	39	40	0	40	63	0	63	LTR/ERVL,LTR75B	LINE/L2,L2a	1	1
ZNF658	ZNF658_2_C5	GrTGATGTCATC	GATGACATCAyC	bZIP-ATF-altC	689	GSM2828882	ZNF658_2	50	4	46	57	4	53	76	4	72	LTR/ERVL,HERVL74-int	DNA/TcMar-Tigger,Tigger3c	1	1
ZNF658	ZNF658_1_C1	kGATGAtgTCACy	rGTGAcaTCATCm	bZIP-ATF-altC	690	GSM2828881	ZNF658_1	28	2	26	31	2	29	40	2	38
ZNF662	ZNF662_2_C3	ggTGAtGTCATcC	GgATGACaTCAcc	bZIP-ATF-altC	691	GSM2827533	ZNF662_2	23	0	23	24	0	24	34	0	34	LINE/L2,L2-1_AMi	LTR/ERV1,LTR26	1	1
ZNF792	ZNF792_2_C2	tGaTGATgTCAtcc	ggaTGAcATCAtCa	bZIP-ATF-altC	692	GSM2423852	ZNF792_2	79	3	76	86	3	83	100	3	97	LTR/ERVL,LTR52	-	1	0
ZNF792	ZNF792_1_C2	ggaTGAtgTCAt_c	g_aTGAcaTCAtcc	bZIP-ATF-altC	693	GSM2423851	ZNF792_1	43	5	38	45	5	40	55	5	50	SINE/MIR,MIRb	-	1	0
ZNF800	ZNF800_2_C2	graTGAtGTCAtcy	rgaTGACaTCAtyc	bZIP-ATF-altC	694	GSM2424073	ZNF800_2	203	5	197	218	5	212	300	5	293	LTR/ERVL,HERVL74-int	LTR/ERVL-MaLR,MLT1H	2	1
ZNF800	ZNF800_1_C3	TATGATGTCATa	tATGACATCATA	bZIP-ATF-altC	695	GSM2424072	ZNF800_1	63	0	62	65	0	64	90	0	89	LINE/L1,L1M4	LTR/ERVL-MaLR,MLT1C	1	1
ZNF843	ZNF843_2_C5	aATGAt_TCA_t	a_TGA_aTCATt	bZIP-ATF-altC	696	GSM2827173	ZNF843_2	114	5	109	124	5	119	147	5	142
				bZIP-ATF-altC	697
ATF7	ATF7_8_C3	aATGAyryCATCat	atGATGryrTCATt	bZIP-ATF-altD	698	GSM2828928	ATF7_8	156	6	148	173	6	165	280	6	272	DNA/hAT-Charlie,Charlie1	LTR/ERVL-MaLR,MLT1C	12	5
ATF2	ATF2_8_C4	awTGAygcCATCwt	awGATGgcrTCAwt	bZIP-ATF-altD	699	GSM2824378	ATF2_8	82	5	76	87	5	81	136	6	128	LTR/ERVL,MER21C	SINE/Alu,AluSq2	3	2
ATF2	ATF2_7_C5	awTGAygcCATCwt	awGATGgcrTCAwt	bZIP-ATF-altD	700	GSM2824377	ATF2_7	268	13	251	298	13	281	477	13	459	LINE/L2,L2	LINE/L1,L1MEg1	6	2
ATF7	ATF7_4_C4	awTGAygcCATCwt	awGATGgcrTCAwt	bZIP-ATF-altD	701	GSM2827480	ATF7_4	81	7	73	87	7	79	140	7	132	SINE/Alu,AluSq2	LTR/ERVL-MaLR,MLT1C	2	2
ATF7	ATF7_3_C3	AwTGAygcCATCwt	awGATGgcrTCAwT	bZIP-ATF-altD	702	GSM2827479	ATF7_3	115	4	110	131	4	126	195	4	190	LINE/L1,HAL1	LTR/ERVL-MaLR,MLT1C	2	2
ATF7	ATF7_7_C3	aATGAyryCATCat	atGATGryrTCATt	bZIP-ATF-altD	703	GSM2828927	ATF7_7	276	10	260	309	10	293	457	10	441	DNA/hAT-Charlie,Charlie1	LINE/L2,L2	7	5
ATF2	ATF2_9_C3	aATGAyryCATCat	atGATGryrTCATt	bZIP-ATF-altD	704	GSM2828940	ATF2_9	405	30	373	455	30	423	684	30	651	LTR/ERVL-MaLR,MLT1C	DNA/hAT-Charlie,Charlie1	4	3
ATF2	ATF2_5_C3	TGAygcCATC_t	a_GATGgcrTCA	bZIP-ATF-altD	705	GSM2423178	ATF2_5	86	18	66	94	18	74	117	18	96
ATF2	ATF2_4_C4	TGAygcCATC_t	a_GATGgcrTCA	bZIP-ATF-altD	706	GSM2423177	ATF2_4	82	16	65	87	16	70	108	16	90
ATF2	ATF2_10_C3	a_TGAcgcCATCwt	awGATGgcgTCA_t	bZIP-ATF-altD	707	GSM2828941	ATF2_10	86	9	77	95	9	86	141	9	132
JUN	JUN_7_C4	rATGA_ryCATCay	rtGATGry_TCATy	bZIP-ATF-altD	708	GSM935364	JUN_7	317	19	297	363	19	343	529	19	508	DNA/hAT-Charlie,Charlie1	LINE/L2,L2	19	6
ATF2	ATF2_8_C5	ATGAgATcATCA	TGATgATcTCAT	bZIP-ATF-altD	709	GSM2824378	ATF2_8	83	4	77	89	4	83	154	4	148
ATF1	ATF1_5_C5	TGAyGtCATa	tATGaCrTCA	bZIP-ATF-altD	710	GSM935340	ATF1_5	136	33	102	147	34	112	210	34	175
ZBTB21	ZBTB21_2_C3	TGAcgyCATc	gATGrcgTCA	bZIP-ATF-altD	711	GSM2827214	ZBTB21_2	79	8	70	87	8	78	100	8	91
ATF7	ATF7_2_C3	TGAcgtCATc	gATGacgTCA	bZIP-ATF-altD	712	GSM2824384	ATF7_2	187	24	163	199	25	174	240	26	214
ATF7	ATF7_1_C4	TGAcgtCATc	gATGacgTCA	bZIP-ATF-altD	713	GSM2824383	ATF7_1	132	15	117	140	15	125	161	15	146
ZNF558	ZNF558_2_C5	g_TGAyrtCATC	GATGayrTCA_c	bZIP-ATF-altD	714	GSM2423493	ZNF558_2	37	5	32	42	5	37	57	5	52
ATF2	ATF2_2_C3	TGAyGTCATay	rtATGACrTCA	bZIP-ATF-altD	715	GSM1010742	ATF2_2	56	24	32	60	24	37	71	23	48
				bZIP-ATF-altD	716
ATF2	ATF2_8_C2	ATGAa_tCATc	gATGa_tTCAT	bZIP-ATF-altE	717	GSM2824378	ATF2_8	38	3	35	38	3	35	53	3	50
ATF2	ATF2_7_C2	ATGAa_tCATC	GATGa_tTCAT	bZIP-ATF-altE	718	GSM2824377	ATF2_7	73	2	70	78	2	75	116	2	113
ATF7	ATF7_7_C2	ATGAA_tCATc	gATGa_TTCAT	bZIP-ATF-altE	719	GSM2828927	ATF7_7	95	7	87	104	8	95	164	8	155
ATF2	ATF2_5_C2	ATGAA_tCATc	gATGa_TTCAT	bZIP-ATF-altE	720	GSM2423178	ATF2_5	134	12	119	145	13	129	198	13	182
ATF2	ATF2_4_C2	ATGAA_tCATc	gATGa_TTCAT	bZIP-ATF-altE	721	GSM2423177	ATF2_4	116	9	106	124	10	113	173	10	162
ATF7	ATF7_4_C2	tATGAa_tCATC	GATGa_tTCATa	bZIP-ATF-altE	722	GSM2827480	ATF7_4	49	4	45	53	4	49	90	4	86
ATF7	ATF7_3_C2	tATGAa_tCATCa	tGATGa_tTCATa	bZIP-ATF-altE	723	GSM2827479	ATF7_3	48	3	44	52	3	48	87	3	83
ATF2	ATF2_10_C2	ATGAA_tCATc	gATGa_TTCAT	bZIP-ATF-altE	724	GSM2828941	ATF2_10	97	8	88	104	8	95	185	8	176
ATF2	ATF2_9_C2	ATGAa_tCATc	gATGa_tTCAT	bZIP-ATF-altE	725	GSM2828940	ATF2_9	81	9	71	88	9	78	153	9	143
JUN	JUN_7_C3	ATGAA_tCATC	GATGa_TTCAT	bZIP-ATF-altE	726	GSM935364	JUN_7	94	7	87	103	7	96	133	7	126	LINE/L2,L2	-	1	0
JUND	JUND_18_C3	gATGAastCATC	GATGastTCATc	bZIP-ATF-altE	727	GSM935649	JUND_18	127	4	121	142	4	136	241	4	234	LTR/ERVL-MaLR,MLT1A0	DNA/hAT-Charlie,Charlie29a	2	1
ZNF629	ZNF629_1_C3	aTGAA_tCAt	aTGa_TTCAt	bZIP-ATF-altE	728	GSM2827315	ZNF629_1	63	5	58	69	5	64	85	5	80
ATF7	ATF7_6_C2	aTGAA_tCAtc	gaTGa_TTCAt	bZIP-ATF-altE	729	GSM2828823	ATF7_6	49	9	40	57	9	48	91	9	82
JUNB	JUNB_10_C3	aTGAastCATCc	gGATGastTCAt	bZIP-ATF-altE	730	GSM5215802	JUNB_10	18	2	16	19	2	17	22	2	20
ZNF800	ZNF800_1_C5	aTGAa_TCAT	ATGA_tTCAt	bZIP-ATF-altE	731	GSM2424072	ZNF800_1	22	0	22	24	0	24	25	0	25
CREB5	CREB5_3_C4	aGaTGAmstCATCct	agGATGaskTCAtCt	bZIP-ATF-altE	732	GSM5215261	CREB5_3	3	2	1	4	2	2	4	2	2	LINE/L2,L2a	-	1	0
ZNF558	ZNF558_2_C4	ATGAAcTCATtT	AaATGAgTTCAT	bZIP-ATF-altE	733	GSM2423493	ZNF558_2	21	1	20	27	1	25	38	1	36	LTR/ERVL-MaLR,MLT1C	SINE/Alu,AluJr	2	1
ATF7	ATF7_10_C3	GgTGAmstCAyCcc	ggGrTGaskTCAcC	bZIP-ATF-altE	734	GSM5214842	ATF7_10	95	27	68	96	27	70	103	26	77	LINE/L2,L2	LTR/ERVL-MaLR,MLT1B	1	1
ZIC2	ZIC2_1_C2	CGTGAmskCACg_g	c_cGTGmskTCACG	bZIP-ATF-altE	735	GSM2738063	ZIC2_1	21	13	8	21	13	8	21	13	8
				bZIP-ATF-altE	736
ATF7	ATF7_1_A4	s_TGwCGTCwcc_c	g_ggwGACGwCA_s	bZIP-ATF-altF	737	GSM2824383	ATF7_1	24	10	14	27	10	17	29	10	19
ATF7	ATF7_2_A4	s_TGtCGTCwccc	gggwGACGaCA_s	bZIP-ATF-altF	738	GSM2824384	ATF7_2	38	20	18	42	21	21	44	21	23
ATF7	ATF7_10_A3	s_TGwCGTCwC__c	g__GwGACGwCA_s	bZIP-ATF-altF	739	GSM5214842	ATF7_10	32	19	13	34	19	15	35	19	16
ATF1	ATF1_9_C4	TGaCGTCtc_s	s_gaGACGtCA	bZIP-ATF-altF	740	GSM2527544	ATF1_9	32	22	10	32	22	10	33	22	11
ATF7	ATF7_6_C4	gTGwCGTCwccc	gggwGACGwCAc	bZIP-ATF-altF	741	GSM2828823	ATF7_6	17	8	9	17	8	9	17	8	9
ATF2	ATF2_3_C3	G_TGwCGTCwcC_c	g_GgwGACGwCA_C	bZIP-ATF-altF	742	GSM1010742	ATF2_3	31	22	9	31	22	9	31	22	9
NBN	NBN_1_C3	gTGwCGTCwc	gwGACGwCAc	bZIP-ATF-altF	743	GSM2422976	NBN_1	19	10	9	21	10	11	21	10	11
ZIC2	ZIC2_1_C3	gsTGwCGTCwcgs	scgwGACGwCAsc	bZIP-ATF-altF	744	GSM2738063	ZIC2_1	21	10	11	21	10	11	20	10	10
ZIC2	ZIC2_2_C4	tsTGwCGTCwCgcg	cgcGwGACGwCAsa	bZIP-ATF-altF	745	GSM2738065	ZIC2_2	5	2	3	5	2	3	4	1	3
JUN	JUN_13_A4	gsTGwCGTCwCcsc	gsgGwGACGwCAsc	bZIP-ATF-altF	746	GSM935614	JUN_13	45	29	16	46	29	18	46	28	18
JUNB	JUNB_10_A2	GgTGwCGTCwcCcC	GgGgwGACGwCAcC	bZIP-ATF-altF	747	GSM5215802	JUNB_10	23	13	10	25	14	11	26	14	12
NBN	NBN_4_A4	gTGwCGTCwC_Cc	gG_GwGACGwCAc	bZIP-ATF-altF	748	GSM2423256	NBN_4	33	24	9	34	24	10	36	24	12
NBN	NBN_5_A5	CsGTGwCGTCwC_sc	gs_GwGACGwCACsG	bZIP-ATF-altF	749	GSM2423715	NBN_5	47	30	17	48	31	17	51	31	20
ZBTB21	ZBTB21_2_A4	cgTGwCGTCwC_cc	gg_GwGACGwCAcg	bZIP-ATF-altF	750	GSM2827214	ZBTB21_2	36	18	18	38	19	19	38	19	19
ZNF629	ZNF629_1_A5	gTGwCGTCwC_s	s_GwGACGwCAc	bZIP-ATF-altF	751	GSM2827315	ZNF629_1	34	18	16	35	19	16	35	19	16
ZNF629	ZNF629_2_A5	sTGtCGTCwC_sc	gs_GwGACGaCAs	bZIP-ATF-altF	752	GSM2827316	ZNF629_2	52	28	24	52	28	24	52	28	24
				bZIP-ATF-altF	753
ATF4	ATF4_5_C1	wA_ATGATGcAATAwT	AwTATTgCATCAT_Tw	bZIP-ATF3-ATF4-CEBP-DDIT3	754	GSM1684649	ATF4_5	1912	7	1869	2197	7	2153	3603	8	3534	DNA/PiggyBac,Looper	LINE/L1,L1ME4a	39	26
ATF4	ATF4_4_C1	wA_ATGATGcAATAwT	AwTATTgCATCAT_Tw	bZIP-ATF3-ATF4-CEBP-DDIT3	755	GSM1684648	ATF4_4	1565	4	1535	1851	4	1820	3091	4	3036	DNA/PiggyBac,Looper	LINE/L1,L1ME4a	32	17
ATF4	ATF4_7_C1	rgmTGATGCAAtA	TaTTGCATCAkcy	bZIP-ATF3-ATF4-CEBP-DDIT3	756	GSM2534291	ATF4_7	396	17	379	434	17	416	606	17	588	LINE/L2,L2a	SINE/MIR,MIRb	4	4
ATF4	ATF4_17_C1	awr__TGATGCAAtA	TaTTGCATCA__ywt	bZIP-ATF3-ATF4-CEBP-DDIT3	757	GSM7256251	ATF4_17	423	15	407	465	16	448	643	16	626	LINE/L2,L2a	LINE/L2,L2	4	3
ATF4	ATF4_6_C1	awrgmTGATGCAAtA_A	T_TaTTGCATCAkcywt	bZIP-ATF3-ATF4-CEBP-DDIT3	758	GSM2534290	ATF4_6	356	17	338	389	18	370	529	18	509	DNA/PiggyBac,Looper	LINE/L2,L2	5	5
ATF4	ATF4_16_C1	a_rgmTGATGCAAtA	TaTTGCATCAkcy_t	bZIP-ATF3-ATF4-CEBP-DDIT3	759	GSM7256250	ATF4_16	380	16	364	416	17	398	563	17	545	LINE/L2,L2	LINE/L2,L2a	4	4
ATF4	ATF4_1_C1	gmTGATGCAAtayA	TrtaTTGCATCAkc	bZIP-ATF3-ATF4-CEBP-DDIT3	760	GSM2797490	ATF4_1	330	22	308	361	24	337	485	24	461	LINE/L1,L1MD3	LTR/ERVL,LTR33	3	3
ATF4	ATF4_2_C1	a_rgmTGATGCAAtaa	ttaTTGCATCAkcy_t	bZIP-ATF3-ATF4-CEBP-DDIT3	761	GSM1684638	ATF4_2	274	13	260	295	13	280	369	13	353	LINE/L2,L2b	SINE/MIR,MIRb	3	3
ATF3	ATF3_8_C2	agaTGATGCAA_c	g_TTGCATCAtct	bZIP-ATF3-ATF4-CEBP-DDIT3	762	GSM803380	ATF3_8	331	24	306	358	24	333	552	25	526	LTR/ERVK,HERVK22-int	LINE/L2,L2a	3	2
ATF3	ATF3_3_C1	aagaTGATGCAAtat	ataTTGCATCAtctt	bZIP-ATF3-ATF4-CEBP-DDIT3	763	GSM1010757	ATF3_3	122	1	119	139	1	136	222	1	219	LINE/L1,L1MA3	DNA/TcMar-Tigger,MER44B	4	4
ATF3	ATF3_3_C5	aGAtGATGAAAt	aTTTCATCaTCt	bZIP-ATF3-ATF4-CEBP-DDIT3	764	GSM1010757	ATF3_3	17	0	16	20	0	19	29	0	28	DNA/TcMar-Tigger,Tigger3c	-	1	0
ATF3	ATF3_9_C4	G_TGAtGCAA_C	G_TTGCaTCA_C	bZIP-ATF3-ATF4-CEBP-DDIT3	765	GSM803503	ATF3_9	142	33	109	156	33	123	248	33	215	LTR/ERVL,LTR33	LTR/ERVL,MLT2B3	2	1
CEBPG	CEBPG_5_E1	aagATGATGCAAtA_A	T_TaTTGCATCATctt	bZIP-ATF3-ATF4-CEBP-DDIT3	766	GSM2827259	CEBPG_5	583	22	559	643	22	619	963	22	939	DNA/PiggyBac,Looper	LINE/L2,L2a	10	10
CEBPG	CEBPG_6_E1	a_agATGATGCAATA_A	T_TATTGCATCATct_t	bZIP-ATF3-ATF4-CEBP-DDIT3	767	GSM2827260	CEBPG_6	436	20	415	481	21	459	704	21	681	LINE/L2,L2a	LINE/L2,L2	9	6
CEBPG	CEBPG_5_F1	a_ATGATGCAAtAcA	TgTaTTGCATCAT_t	bZIP-ATF3-ATF4-CEBP-DDIT3	768	GSM2827259	CEBPG_5	500	17	481	551	19	530	814	19	792
CEBPG	CEBPG_6_F1	aa_ATGATGCAAtAcA	TgTaTTGCATCAT_tt	bZIP-ATF3-ATF4-CEBP-DDIT3	769	GSM2827260	CEBPG_6	463	18	443	505	23	480	763	23	738
CEBPB	CEBPB_9_C2	rTATGATGCAATA	TATTGCATCATAy	bZIP-ATF3-ATF4-CEBP-DDIT3	770	GSM1010852	CEBPB_9	185	6	177	215	7	206	358	7	349	LINE/L2,L2a	LINE/L1,L1MC3	2	2
CEBPB	CEBPB_26_C3	aTaTGATGCAAtA	TaTTGCATCAtAt	bZIP-ATF3-ATF4-CEBP-DDIT3	771	GSM935499	CEBPB_26	228	15	213	248	15	233	328	15	313	LINE/L1,L1MEc	LINE/L1,L1MC1	2	1
CEBPB	CEBPB_17_C2	r_TgATGCAAtm	kaTTGCATcA_y	bZIP-ATF3-ATF4-CEBP-DDIT3	772	GSM1208598	CEBPB_17	96	8	88	113	8	105	135	8	127
CEBPG	CEBPG_3_C1	argaTGATGCAAtAA	TTaTTGCATCAtcyt	bZIP-ATF3-ATF4-CEBP-DDIT3	773	GSM7247473	CEBPG_3	646	39	606	720	41	678	1031	42	987	LINE/L2,L2a	SINE/MIR,MIRb	6	5
CEBPG	CEBPG_4_C1	T_g_TGATGCAAtA	TaTTGCATCA_c_A	bZIP-ATF3-ATF4-CEBP-DDIT3	774	GSM7247474	CEBPG_4	410	24	385	449	25	423	631	25	605	LINE/L2,L2	LINE/L1,L1MC5a	4	3
ATF3	ATF3_14_C2	GaTGAtGCAAyC	GrTTGCaTCAtC	bZIP-ATF3-ATF4-CEBP-DDIT3	775	GSM803512	ATF3_14	147	34	113	167	34	133	243	34	198	SINE/Alu,AluJo	LTR/ERVL,LTR69	2	1
ATF3	ATF3_13_C3	GaTGATGCAAyC	GrTTGCATCAtC	bZIP-ATF3-ATF4-CEBP-DDIT3	776	GSM803512	ATF3_13	141	39	102	160	39	121	243	39	191	LTR/ERVL,LTR33	LTR/ERVL,LTR69	2	1
ATF3	ATF3_1_C2	G_TGATGCAA_C	G_TTGCATCA_C	bZIP-ATF3-ATF4-CEBP-DDIT3	777	GSM2797489	ATF3_1	133	17	116	145	17	128	199	17	182	SINE/Alu,AluJo	LINE/L1,L1M4a2	1	1
ATF3	ATF3_2_C2	tgaTGATGCAAyat	atrTTGCATCAtca	bZIP-ATF3-ATF4-CEBP-DDIT3	778	GSM1010757	ATF3_2	73	3	70	83	3	80	118	3	115	LINE/L1,L1MC4	DNA/hAT-Charlie,Charlie20a	1	1
ARNT	ARNT_7_C5	aTGATGCAAt	aTTGCATCAt	bZIP-ATF3-ATF4-CEBP-DDIT3	779	GSM2827200	ARNT_7	84	5	79	92	6	86	117	6	111
ATF3	ATF3_3_C4	g_TGATsCAATtc	gaATTGsATCA_c	bZIP-ATF3-ATF4-CEBP-DDIT3	780	GSM1010757	ATF3_3	37	2	33	45	2	41	80	2	76	LTR/ERVL,LTR33	-	1	0
ATF3	ATF3_2_C5	gGTGATsCAAt	aTTGsATCACc	bZIP-ATF3-ATF4-CEBP-DDIT3	781	GSM1010757	ATF3_2	8	0	8	9	0	9	12	0	12
ATF4	ATF4_2_E5	TGAtGCAAAAgA	TcTTTTGCaTCA	bZIP-ATF3-ATF4-CEBP-DDIT3	782	GSM1684638	ATF4_2	10	0	10	10	0	10	13	0	13
ATF4	ATF4_17_C2	TGATG_AAT_A	T_ATT_CATCA	bZIP-ATF3-ATF4-CEBP-DDIT3	783	GSM7256251	ATF4_17	335	16	315	382	16	362	680	17	659	SINE/Alu,AluJb	SINE/Alu,AluJo	11	9
ATF4	ATF4_16_C2	TGATG_AAT_A	T_ATT_CATCA	bZIP-ATF3-ATF4-CEBP-DDIT3	784	GSM7256250	ATF4_16	273	19	251	315	19	293	538	20	515	SINE/Alu,AluJb	SINE/Alu,AluJo	19	9
ATF4	ATF4_6_C2	TGATGsAAt_A	T_aTTsCATCA	bZIP-ATF3-ATF4-CEBP-DDIT3	785	GSM2534290	ATF4_6	225	14	208	261	14	244	406	15	388	SINE/Alu,AluJb	SINE/Alu,AluJo	21	14
ATF4	ATF4_1_C2	TGATGsAAtcA	TgaTTsCATCA	bZIP-ATF3-ATF4-CEBP-DDIT3	786	GSM2797490	ATF4_1	145	9	134	165	9	154	260	10	248	SINE/Alu,AluJb	SINE/Alu,AluJo	20	12
ATF4	ATF4_7_C2	TGATGsAAtcA	TgaTTsCATCA	bZIP-ATF3-ATF4-CEBP-DDIT3	787	GSM2534291	ATF4_7	189	9	178	211	9	200	328	9	317	SINE/Alu,AluJb	SINE/Alu,AluJr	12	9
BATF	BATF_1_C2	tGATGATGCAAT	ATTGCATCATCa	bZIP-ATF3-ATF4-CEBP-DDIT3	788	GSM1370272	BATF_1	462	11	451	508	12	496	745	13	730	LTR/ERVL-MaLR,THE1B-int	LINE/L2,L2a	10	6
BATF	BATF_2_C2	aGATGATGCAAtmc	gkaTTGCATCATCt	bZIP-ATF3-ATF4-CEBP-DDIT3	789	GSM1370277	BATF_2	448	33	411	491	35	452	759	35	714	LTR/ERVL-MaLR,THE1C-int	SINE/Alu,AluJr	7	6
BATF3	BATF3_3_C4	aTGATGCAAtc	gaTTGCATCAt	bZIP-ATF3-ATF4-CEBP-DDIT3	790	GSM6508948	BATF3_3	164	7	155	173	7	164	248	7	236
BATF3	BATF3_3_R4	TGATGCAAtc	gaTTGCATCA	bZIP-ATF3-ATF4-CEBP-DDIT3	791	GSM6508948	BATF3_3	166	7	157	176	7	167	262	7	250
CEBPB	CEBPB_9_C5	aTGATGCaAT	ATtGCATCAt	bZIP-ATF3-ATF4-CEBP-DDIT3	792	GSM1010852	CEBPB_9	212	6	204	241	6	233	366	6	358
CEBPB	CEBPB_24_C3	gTGATsCAAt_c	g_aTTGsATCAc	bZIP-ATF3-ATF4-CEBP-DDIT3	793	GSM935295	CEBPB_24	141	11	130	162	11	151	256	11	245
CEBPB	CEBPB_23_C4	TGAtsCAAT	ATTGsaTCA	bZIP-ATF3-ATF4-CEBP-DDIT3	794	GSM791412	CEBPB_23	46	5	41	50	5	45	57	5	52
CEBPG	CEBPG_4_C4	TGATGcAAT_A	T_ATTgCATCA	bZIP-ATF3-ATF4-CEBP-DDIT3	795	GSM7247474	CEBPG_4	229	13	214	259	13	244	427	13	409	SINE/Alu,AluJb	SINE/Alu,AluJo	24	22
DDIT3	DDIT3_8_C1	awr_mTGATGCAAtAA	TTaTTGCATCAk_ywt	bZIP-ATF3-ATF4-CEBP-DDIT3	796	GSM5215338	DDIT3_8	208	4	204	235	4	231	346	4	339	DNA/PiggyBac,Looper	LINE/L2,L2a	7	6
DDIT3	DDIT3_7_C1	trargmTGATGCAAtAtk	maTaTTGCATCAkcytya	bZIP-ATF3-ATF4-CEBP-DDIT3	797	GSM5215337	DDIT3_7	157	2	154	169	2	166	226	2	223	LINE/L2,L2a	SINE/MIR,MIRc	3	2
DDIT3	DDIT3_10_C1	r__TGATGCAAt	aTTGCATCA__y	bZIP-ATF3-ATF4-CEBP-DDIT3	798	GSM4656267	DDIT3_10	306	28	276	332	28	302	495	28	462	LINE/L1,L1MEc	SINE/MIR,MIR	2	1
DDIT3	DDIT3_9_C2	a__TGATGCAAt_AA	TT_aTTGCATCA__t	bZIP-ATF3-ATF4-CEBP-DDIT3	799	GSM3027229	DDIT3_9	250	14	235	273	14	258	359	14	343	LINE/L1,L1MD3	LTR/ERVL-MaLR,MLT1J2	1	1
DDIT3	DDIT3_11_C2	atmTGATGCAAtA	TaTTGCATCAkat	bZIP-ATF3-ATF4-CEBP-DDIT3	800	GSM4656283	DDIT3_11	347	17	325	375	17	353	522	17	497	LINE/L1,L1MEc	LINE/L1,L1M4	2	1
DDIT3	DDIT3_13_C2	TGATGcAA	TTgCATCA	bZIP-ATF3-ATF4-CEBP-DDIT3	801	GSM5429776	DDIT3_13	120	18	100	125	18	105	157	18	137
DDIT3	DDIT3_8_C3	mTGATGCAAya	trTTGCATCAk	bZIP-ATF3-ATF4-CEBP-DDIT3	802	GSM5215338	DDIT3_8	206	8	196	219	8	209	307	8	297	DNA/hAT-Tip100,ORSL-2a	-	1	0
DDIT3	DDIT3_7_C2	mTGATG_AAy_At	aT_rTT_CATCAk	bZIP-ATF3-ATF4-CEBP-DDIT3	803	GSM5215337	DDIT3_7	148	8	138	171	8	161	269	8	255	LTR/ERV1,ERV24_Prim-int	LINE/L2,L2a	1	1
DDIT3	DDIT3_8_C2	TGATG_AAyaAt	aTtrTT_CATCA	bZIP-ATF3-ATF4-CEBP-DDIT3	804	GSM5215338	DDIT3_8	46	0	45	49	0	48	73	0	72
DDIT3	DDIT3_8_C4	mTGATG_AAT_A	T_ATT_CATCAk	bZIP-ATF3-ATF4-CEBP-DDIT3	805	GSM5215338	DDIT3_8	106	7	97	118	7	109	248	8	226	LTR/ERVK,HERVK22-int	DNA/TcMar-Tigger,Tigger3b	2	1
DDIT3	DDIT3_9_C4	TGATsCAAt	aTTGsATCA	bZIP-ATF3-ATF4-CEBP-DDIT3	806	GSM3027229	DDIT3_9	108	10	96	113	10	101	137	10	125
DDIT3	DDIT3_11_C3	TGATsCAAt	aTTGsATCA	bZIP-ATF3-ATF4-CEBP-DDIT3	807	GSM4656283	DDIT3_11	85	9	76	96	9	86	143	9	133
DDIT3	DDIT3_10_C4	TGATsCAAt_t	a_aTTGsATCA	bZIP-ATF3-ATF4-CEBP-DDIT3	808	GSM4656267	DDIT3_10	54	5	49	60	5	55	98	5	92
DDX20	DDX20_1_E4	ATGATGCAATAt	aTATTGCATCAT	bZIP-ATF3-ATF4-CEBP-DDIT3	809	GSM2423394	DDX20_1	58	0	58	66	0	66	103	0	103	LINE/L1,L1MD3	LINE/L1,L1MB7	1	1
DDX20	DDX20_2_F4	aTGATGCAAT	ATTGCATCAt	bZIP-ATF3-ATF4-CEBP-DDIT3	810	GSM2423395	DDX20_2	51	0	51	60	0	60	80	0	80
DMBX1	DMBX1_2_C2	raTGATGCAAtc	gaTTGCATCAty	bZIP-ATF3-ATF4-CEBP-DDIT3	811	GSM7248554	DMBX1_2	96	3	92	103	3	99	144	3	140	LINE/L2,L2a	SINE/Alu,AluJo	3	3
DMBX1	DMBX1_1_C3	TGATGCAAt	aTTGCATCA	bZIP-ATF3-ATF4-CEBP-DDIT3	812	GSM7248553	DMBX1_1	44	2	42	54	2	52	74	2	72
EP400	EP400_2_R2	rg_TGATGCAAyA	TrTTGCATCA_cy	bZIP-ATF3-ATF4-CEBP-DDIT3	813	GSM2828527	EP400_2	124	10	113	131	10	120	176	10	165	LINE/L2,L2a	LTR/ERVL,ERVL-E-int	2	2
EP400	EP400_2_C2	gg_TGATGCAAyA	TrTTGCATCA_cc	bZIP-ATF3-ATF4-CEBP-DDIT3	814	GSM2828527	EP400_2	107	9	98	113	9	104	154	9	145	LINE/L2,L2a	LTR/ERVL,ERVL-E-int	3	2
GABPB1	GABPB1_7_C1	wrg_TGATGCAAta	taTTGCATCA_cyw	bZIP-ATF3-ATF4-CEBP-DDIT3	815	GSM7246736	GABPB1_7	337	13	324	374	14	360	501	14	487	LINE/L2,L2a	LINE/L1,L1MEc	4	2
GABPB1	GABPB1_6_C1	wr__TGATGCAAtA	TaTTGCATCA__yw	bZIP-ATF3-ATF4-CEBP-DDIT3	816	GSM7246735	GABPB1_6	362	12	350	398	13	385	540	13	527	LINE/L2,L2a	SINE/Alu,AluJb	5	3
GABPB1	GABPB1_6_C3	TGATG_AAT_A	T_ATT_CATCA	bZIP-ATF3-ATF4-CEBP-DDIT3	817	GSM7246735	GABPB1_6	328	21	304	381	21	357	652	22	627	SINE/Alu,AluJb	SINE/Alu,AluJo	20	10
GABPB1	GABPB1_7_C3	TGATG_AAy_Ag	cT_rTT_CATCA	bZIP-ATF3-ATF4-CEBP-DDIT3	818	GSM7246736	GABPB1_7	140	9	130	163	9	153	252	10	241	SINE/Alu,AluJb	SINE/Alu,AluJr	17	8
DDIT3	DDIT3_3_C1	gGcTGATGCAA_C	G_TTGCATCAgCc	bZIP-ATF3-ATF4-CEBP-DDIT3	819	GSM4656280	DDIT3_3	94	21	72	99	21	77	124	21	102	LINE/CR1,X6A_LINE	SINE/Alu,AluJo	1	1
DDIT3	DDIT3_2_C3	gcTGATGCAA_C	G_TTGCATCAgc	bZIP-ATF3-ATF4-CEBP-DDIT3	820	GSM4656263	DDIT3_2	69	13	56	71	13	58	86	13	73	LTR/ERVL-MaLR,MLT1F	-	1	0
DDIT3	DDIT3_5_C1	gcTGATGCAA	TTGCATCAgc	bZIP-ATF3-ATF4-CEBP-DDIT3	821	GSM5214252	DDIT3_5	33	4	28	34	4	29	43	4	38
HOXD13	HOXD13_2_C1	rkcTGATGCAA_A	T_TTGCATCAgmy	bZIP-ATF3-ATF4-CEBP-DDIT3	822	GSM7251607	HOXD13_2	127	22	105	132	23	109	160	24	135	LINE/L2,L2b	SINE/MIR,MIR	2	1
HOXD13	HOXD13_2_C5	cTGATsCAAyg	crTTGsATCAg	bZIP-ATF3-ATF4-CEBP-DDIT3	823	GSM7251607	HOXD13_2	22	5	17	22	5	17	27	4	23
HSF4	HSF4_1_C1	rTmTGATGCAAt_g	c_aTTGCATCAkAy	bZIP-ATF3-ATF4-CEBP-DDIT3	824	GSM6372988	HSF4_1	46	1	45	52	1	51	66	1	65	DNA/hAT-Charlie,MER3	LINE/L1,L1MEc	1	1
RING1	RING1_14_C4	aaTGATGCAATC	GATTGCATCAtt	bZIP-ATF3-ATF4-CEBP-DDIT3	825	GSM3768755	RING1_14	26	1	25	31	1	30	34	1	33
SHOX2	SHOX2_1_C3	gaTGATGCAA	TTGCATCAtc	bZIP-ATF3-ATF4-CEBP-DDIT3	826	GSM5330801	SHOX2_1	66	3	63	69	3	66	100	4	96	LINE/RTE-BovB,MamRTE1	-	1	0
TBX18	TBX18_2_C3	aTGATGCAAT	ATTGCATCAt	bZIP-ATF3-ATF4-CEBP-DDIT3	827	GSM5215300	TBX18_2	47	4	43	51	4	47	65	5	60	LINE/L2,L2	SINE/Alu,AluJb	1	1
TCFL5	TCFL5_2_C3	aTGATGCAATC	GATTGCATCAt	bZIP-ATF3-ATF4-CEBP-DDIT3	828	GSM5214613	TCFL5_2	43	2	41	50	2	48	56	2	54	LINE/L2,L2b	LTR/ERVL-MaLR,MLT1J2	1	1
TRIM24	TRIM24_6_C1	atATGATGcAAtAtt	aaTaTTgCATCATat	bZIP-ATF3-ATF4-CEBP-DDIT3	829	GSM2424198	TRIM24_6	282	2	279	320	3	316	600	3	587	DNA/PiggyBac,Looper	LINE/L2,L2a	6	6
TRIM24	TRIM24_4_C1	r_aTGATGcAAtAt	aTaTTgCATCAt_y	bZIP-ATF3-ATF4-CEBP-DDIT3	830	GSM2424135	TRIM24_4	222	7	213	252	7	243	430	7	419	LINE/L2,L2a	LINE/L1,L1MA3	5	4
TRIM24	TRIM24_5_C3	aTGATGCAAT	ATTGCATCAt	bZIP-ATF3-ATF4-CEBP-DDIT3	831	GSM2424197	TRIM24_5	153	5	143	168	5	158	371	5	349
TRIM24	TRIM24_6_C5	TGATGcAAT_At	aT_ATTgCATCA	bZIP-ATF3-ATF4-CEBP-DDIT3	832	GSM2424198	TRIM24_6	189	4	159	209	4	179	545	4	456	SINE/Alu,AluJr	SINE/Alu,AluJb	6	6
TRIM24	TRIM24_6_C4	aTGATsCAAt	aTTGsATCAt	bZIP-ATF3-ATF4-CEBP-DDIT3	833	GSM2424198	TRIM24_6	138	4	131	155	4	148	270	4	257
TSHZ1	TSHZ1_1_C2	aTGATGCAATAT	ATATTGCATCAt	bZIP-ATF3-ATF4-CEBP-DDIT3	834	GSM5215461	TSHZ1_1	32	0	32	34	0	34	48	0	48	LINE/L1,L1MB8	DNA/TcMar-Tigger,Tigger7	1	1
TSHZ1	TSHZ1_1_C4	aATGAwGCAAy	rTTGCwTCATt	bZIP-ATF3-ATF4-CEBP-DDIT3	835	GSM5215461	TSHZ1_1	39	3	36	43	3	40	56	3	53	LINE/L1,L1MC4	DNA/TcMar-Tigger,Tigger3b	1	1
ZEB2	ZEB2_4_C4	TGATGCAAt	aTTGCATCA	bZIP-ATF3-ATF4-CEBP-DDIT3	836	GSM2423313	ZEB2_4	67	2	65	72	2	70	100	2	97
ZNF175	ZNF175_4_C2	rraTGATGCAAt	aTTGCATCAtyy	bZIP-ATF3-ATF4-CEBP-DDIT3	837	GSM2824369	ZNF175_4	115	2	113	132	2	130	179	2	177	SINE/MIR,MIRc	LTR/ERVL-MaLR,MLT1C	2	2
ZNF175	ZNF175_5_C2	g_TGATGCAAt	aTTGCATCA_c	bZIP-ATF3-ATF4-CEBP-DDIT3	838	GSM2824370	ZNF175_5	136	8	127	159	8	150	205	9	194	LTR/ERVL-MaLR,MLT1C	LTR/ERVL,ERVL-B4-int	1	1
ZNF215	ZNF215_1_C4	rtATGATGCAAT	ATTGCATCATay	bZIP-ATF3-ATF4-CEBP-DDIT3	839	GSM5215784	ZNF215_1	81	1	80	95	1	94	127	1	126	LINE/L2,L2c	LTR/ERV1,MER31-int	2	1
ZNF215	ZNF215_2_C4	tATGATGCAATAT	ATATTGCATCATa	bZIP-ATF3-ATF4-CEBP-DDIT3	840	GSM5215785	ZNF215_2	47	1	46	56	1	55	83	1	82	DNA/hAT-Charlie,Charlie13a	DNA/TcMar-Tigger,MER44B	1	1
ZNF318	ZNF318_4_C2	gaTGATGCAAt	aTTGCATCAtc	bZIP-ATF3-ATF4-CEBP-DDIT3	841	GSM2423364	ZNF318_4	177	15	159	194	15	176	281	15	262
ZNF318	ZNF318_3_C2	aTGATGCAAt	aTTGCATCAt	bZIP-ATF3-ATF4-CEBP-DDIT3	842	GSM2423363	ZNF318_3	179	15	162	194	15	177	267	15	250
ZNF346	ZNF346_2_C5	k_TGATGcAAt	aTTgCATCA_m	bZIP-ATF3-ATF4-CEBP-DDIT3	843	GSM2423110	ZNF346_2	61	8	53	65	8	57	72	8	64
ZNF449	ZNF449_4_C4	ATGATGCAAtm	kaTTGCATCAT	bZIP-ATF3-ATF4-CEBP-DDIT3	844	GSM6373524	ZNF449_4	70	1	68	75	1	73	92	2	89	SINE/MIR,MIRc	DNA/TcMar-Tigger,Tigger3	1	1
ZNF558	ZNF558_1_C4	gmTGATGcAAt	aTTgCATCAkc	bZIP-ATF3-ATF4-CEBP-DDIT3	845	GSM2423492	ZNF558_1	69	5	64	70	5	65	82	5	77
ZNF584	ZNF584_2_C1	r_aTGATGCAAtAk	mTaTTGCATCAt_y	bZIP-ATF3-ATF4-CEBP-DDIT3	846	GSM2825490	ZNF584_2	102	2	100	107	2	105	140	2	138	SINE/Alu,AluJo	LTR/ERVL-MaLR,MLT1J	1	1
ZNF584	ZNF584_1_C2	aTaTGATGcAATAt	aTATTgCATCAtAt	bZIP-ATF3-ATF4-CEBP-DDIT3	847	GSM2825489	ZNF584_1	65	0	65	71	0	71	93	0	93	DNA/PiggyBac,Looper	DNA/TcMar-Tigger,MER44B	2	1
ZNF586	ZNF586_3_C1	rtmTGATGcAA_A	T_TTgCATCAkay	bZIP-ATF3-ATF4-CEBP-DDIT3	848	GSM5214104	ZNF586_3	58	5	52	63	5	57	86	5	80	LINE/L2,L2a	LINE/L1,L1MB8	2	2
ZNF586	ZNF586_2_C1	g_mTGATGCAAt	aTTGCATCAk_c	bZIP-ATF3-ATF4-CEBP-DDIT3	849	GSM5214103	ZNF586_2	45	3	42	46	3	43	64	3	61	LTR/ERVL,ERVL-B4-int	LTR/ERV1,HERV3-int	1	1
ZNF586	ZNF586_3_C2	amTGAwGCAA	TTGCwTCAkt	bZIP-ATF3-ATF4-CEBP-DDIT3	850	GSM5214104	ZNF586_3	16	2	14	17	2	15	19	2	17
ZNF589	ZNF589_3_C2	r__TGATGCAAtA	TaTTGCATCA__y	bZIP-ATF3-ATF4-CEBP-DDIT3	851	GSM2827125	ZNF589_3	116	2	112	126	2	122	172	3	167	LINE/L1,L1MEc	LTR/ERVL-MaLR,MLT1J	2	1
ZNF589	ZNF589_4_C2	g_TGATGCAAtc	gaTTGCATCA_c	bZIP-ATF3-ATF4-CEBP-DDIT3	852	GSM2827126	ZNF589_4	94	4	89	104	4	99	128	4	123	LINE/L1,L1MC4	SINE/Alu,AluJo	1	1
ZNF668	ZNF668_2_C3	aATGATGCAATm	kATTGCATCATt	bZIP-ATF3-ATF4-CEBP-DDIT3	853	GSM6373661	ZNF668_2	56	2	53	63	2	60	91	2	88	LINE/L2,L2b	LTR/ERVL-MaLR,MLT1J2	1	1
ZNF79	ZNF79_1_C3	TGATGCAAT	ATTGCATCA	bZIP-ATF3-ATF4-CEBP-DDIT3	854	GSM5215592	ZNF79_1	58	1	57	63	1	62	93	2	91	LINE/L2,L2c	DNA/hAT-Charlie,Charlie1a	2	1
ZSCAN18	ZSCAN18_1_C2	aTGATGcAATc	gATTgCATCAt	bZIP-ATF3-ATF4-CEBP-DDIT3	855	GSM2828530	ZSCAN18_1	38	3	35	41	3	38	61	3	58	SINE/Alu,AluSx1	SINE/Alu,AluSx	1	1
ZSCAN18	ZSCAN18_2_C3	gaTGATGcAATC	GATTgCATCAtc	bZIP-ATF3-ATF4-CEBP-DDIT3	856	GSM2828531	ZSCAN18_2	75	7	68	80	7	73	101	7	94	LTR/ERVL,HERVL74-int	DNA/hAT-Charlie,Charlie1	1	1
ZSCAN32	ZSCAN32_2_C1	rtrGaTGATGCAATa_a	t_tATTGCATCAtCyay	bZIP-ATF3-ATF4-CEBP-DDIT3	857	GSM5214784	ZSCAN32_2	536	22	512	599	22	575	868	22	843	DNA/PiggyBac,Looper	LINE/L2,L2a	18	14
ZSCAN32	ZSCAN32_1_C1	a_rgaTGATGCAATat	atATTGCATCAtcy_t	bZIP-ATF3-ATF4-CEBP-DDIT3	858	GSM5214783	ZSCAN32_1	621	20	599	687	20	665	1008	20	985	DNA/PiggyBac,Looper	SINE/MIR,MIRb	18	13
				bZIP-ATF3-ATF4-CEBP-DDIT3	859
ATF4	ATF4_5_E4	ATGAtGCAAaawAT	ATwttTTGCaTCAT	bZIP-ATF4-altA	860	GSM1684649	ATF4_5	233	1	232	258	2	256	383	2	380	LINE/L1,L1ME1	LINE/L1,L1ME4c	2	2
ATF4	ATF4_6_E3	mTGATGCAAwc_At	aT_gwTTGCATCAk	bZIP-ATF4-altA	861	GSM2534290	ATF4_6	172	16	154	201	16	183	291	17	272	SINE/Alu,AluJb	SINE/Alu,AluSq2	14	6
ATF4	ATF4_17_C3	trtTGCAaya	trtTGCAaya	bZIP-ATF4-altA	862	GSM7256251	ATF4_17	142	9	133	148	9	139	199	9	190
ATF4	ATF4_6_C3	tawTGCAwta	tawTGCAwta	bZIP-ATF4-altA	863	GSM2534290	ATF4_6	37	0	37	39	0	39	53	0	53
ATF4	ATF4_2_C2	mt_wTGCAw_ak	mt_wTGCAw_ak	bZIP-ATF4-altA	864	GSM1684638	ATF4_2	105	14	91	119	14	105	148	14	134
ZSCAN32	ZSCAN32_1_E3	ATGAtGCAAaA_ATc	gAT_TtTTGCaTCAT	bZIP-ATF4-altA	865	GSM5214783	ZSCAN32_1	59	3	56	66	3	63	96	3	93	LTR/ERVK,HERVK22-int	LINE/L2,L2	4	2
ZSCAN32	ZSCAN32_2_E5	aTGAtGCAAaA_AT	AT_TtTTGCaTCAt	bZIP-ATF4-altA	866	GSM5214784	ZSCAN32_2	69	2	67	73	2	71	97	2	95	LINE/L2,L2	DNA/hAT-Charlie,Charlie13a	2	1
DDIT3	DDIT3_8_C5	t_tTGCAa_a	t_tTGCAa_a	bZIP-ATF4-altA	867	GSM5215338	DDIT3_8	36	0	36	39	0	39	67	0	67
DDIT3	DDIT3_7_C3	t_wTGCAw_a	t_wTGCAw_a	bZIP-ATF4-altA	868	GSM5215337	DDIT3_7	45	2	43	48	2	46	74	2	72
				bZIP-ATF4-altA	869
BACH2	BACH2_2_RR1	t__ATGACTCAGCAatTtT	AaAatTGCTGAGTCAT__a	bZIP-BACH	870	GSM5667483	BACH2_2	273	8	265	310	9	301	465	9	456	LINE/L1,L1MB7	LINE/L1,L1ME1	17	12
BACH1	BACH1_8_RR1	c_tATGACTCAGCAAwT	AwTTGCTGAGTCATa_g	bZIP-BACH	871	GSM2828784	BACH1_8	651	19	630	736	21	713	1132	23	1106	LINE/L1,L1MB7	LINE/L1,L1ME1	33	14
BACH1	BACH1_5_RR1	gtATGACTCAGCAAwT	AwTTGCTGAGTCATac	bZIP-BACH	872	GSM2827283	BACH1_5	155	8	146	169	8	160	215	8	206	LINE/L1,L1MB7	LINE/L1,L1M1	4	3
BACH1	BACH1_6_RR1	TGTgATGAcTCAGCAaT	AtTGCTGAgTCATcACA	bZIP-BACH	873	GSM2827284	BACH1_6	281	11	269	304	11	292	429	11	417	LINE/L1,L1MB7	LINE/L1,L1MB8	7	4
BACH2	BACH2_3_RR1	tg_TGAcTCAGCA_A	T_TGCTGAgTCA_ca	bZIP-BACH	874	GSM1084800	BACH2_3	476	29	446	537	31	505	663	31	631	SINE/MIR,MIRb	LINE/L1,L1PBa	4	2
EMSY	EMSY_2_RR1	TG_TGAcTCAGCAaaTtt	aaAttTGCTGAgTCA_CA	bZIP-BACH	875	GSM2423359	EMSY_2	951	24	921	1057	24	1027	1545	26	1511	LINE/L1,L1MB7	LINE/L1,L1MB8	41	17
BACH1	BACH1_8_C1	cg_aTGACTCAGCA_aT	At_TGCTGAGTCAt_cg	bZIP-BACH	876	GSM2828784	BACH1_8	707	25	679	788	27	758	1123	29	1090	LTR/ERVL,LTR18B	LINE/L1,L1MB7	16	13
BACH1	BACH1_5_C1	ggaTGAcTCAGCAcA	TgTGCTGAgTCAtcc	bZIP-BACH	877	GSM2827283	BACH1_5	255	24	229	270	24	244	328	24	302	LINE/L1,L1M1	LINE/L1,L1PBa	3	2
BACH2	BACH2_3_C1	Gg_TGAcTCAGCA_A	T_TGCTGAgTCA_cC	bZIP-BACH	878	GSM1084800	BACH2_3	439	34	404	494	36	457	581	36	544	LTR/ERVL,LTR18B	LINE/L1,L1PB1	3	3
BACH2	BACH2_2_C1	kgaTGAcTCAGCA_ATAt	aTAT_TGCTGAgTCAtcm	bZIP-BACH	879	GSM5667483	BACH2_2	197	7	190	213	8	205	291	8	283	LINE/L1,L1MB7	LINE/L1,L1MB8	9	7
BACH1	BACH1_1_C1	g_aTGACTCAGCA	TGCTGAGTCAt_c	bZIP-BACH	880	GSM2797491	BACH1_1	872	31	841	957	33	924	1272	36	1235	LTR/ERVL,LTR18A	LTR/ERVL,LTR18B	24	9
BACH1	BACH1_3_C1	G_aTGACTCAGCA_wTtt	aaAw_TGCTGAGTCAt_C	bZIP-BACH	881	GSM935576	BACH1_3	409	4	401	473	4	465	783	4	774	LINE/L1,L1MB7	LINE/L1,L1MB8	27	18
BACH1	BACH1_7_C1	ATc_gaTGAcTCAGCACA	TGTGCTGAgTCAtc_gAT	bZIP-BACH	882	GSM2828783	BACH1_7	263	5	257	291	6	284	377	10	366	LTR/ERV1,LTR8	LINE/L1,L1M1	10	4
BACH1	BACH1_4_C1	gsaTGAcTCAGCA_A	T_TGCTGAgTCAtsc	bZIP-BACH	883	GSM935580	BACH1_4	363	8	354	393	10	382	540	11	528	LINE/L1,L1PB1	LTR/ERV1,LTR8	14	6
BACH1	BACH1_1_C2	ATGACTCAGCA_wTwt	awAw_TGCTGAGTCAT	bZIP-BACH	884	GSM2797491	BACH1_1	1135	25	1102	1281	26	1246	2208	30	2166	LINE/L1,L1MB7	LINE/L1,L1ME1	96	48
BACH1	BACH1_7_C3	taTGAmtCAGCA	TGCTGakTCAta	bZIP-BACH	885	GSM2828783	BACH1_7	111	4	107	121	4	117	152	4	148	LTR/ERVL,MLT2B4	LINE/CR1,L3b	1	1
BACH1	BACH1_4_C2	taTGAaTCAGCm	kGCTGAtTCAta	bZIP-BACH	886	GSM935580	BACH1_4	36	4	32	39	4	35	56	4	52
BACH1	BACH1_6_C4	aTGAmtCAGC	GCTGakTCAt	bZIP-BACH	887	GSM2827284	BACH1_6	193	12	180	208	12	195	317	12	304
BACH2	BACH2_3_C4	TGACTsAGCAg	cTGCTsAGTCA	bZIP-BACH	888	GSM1084800	BACH2_3	133	10	122	154	10	143	198	10	187
BACH1	BACH1_3_C2	TATGAatCAGCaG	CtGCTGatTCATA	bZIP-BACH	889	GSM935576	BACH1_3	45	3	42	54	3	51	88	3	85	LTR/ERVL-MaLR,MLT1H	LINE/L2,L2a	2	2
BACH2	BACH2_3_C3	TGAcTsAGCAA	TTGCTsAgTCA	bZIP-BACH	890	GSM1084800	BACH2_3	59	2	57	66	2	64	96	2	94	LINE/L1,L1MB8	LINE/L1,L1MB7	4	3
BACH1	BACH1_4_C4	cTGAGTCATgAg	cTcATGACTCAg	bZIP-BACH	891	GSM935580	BACH1_4	23	2	21	25	3	22	29	3	26	LTR/ERV1,LTR8B	LINE/L1,L1M1	1	1
BACH1	BACH1_3_C3	cTGAGTCATgAG	CTcATGACTCAg	bZIP-BACH	892	GSM935576	BACH1_3	26	3	23	33	3	30	41	3	38	LTR/ERV1,LTR8B	LINE/L2,L2c	1	1
BACH2	BACH2_2_C4	TGACTsAGCA_t	a_TGCTsAGTCA	bZIP-BACH	893	GSM5667483	BACH2_2	119	8	111	133	8	125	155	8	147	LINE/L1,L1ME1	SINE/MIR,MIRb	2	2
BACH1	BACH1_2_C1	wgsaTGACTCAGCAcwg	cwgTGCTGAGTCAtscw	bZIP-BACH	894	GSM693952	BACH1_2	64	6	58	65	6	59	72	6	66	LINE/L1,L1M4a2	DNA/TcMar-Tigger,Tigger19b	2	1
NUFIP1	NUFIP1_2_C5	AtGACTcAGCAaT	AtTGCTgAGTCaT	bZIP-BACH	895	GSM3634185	NUFIP1_2	35	4	31	39	4	35	61	4	57	LINE/L1,L1MB7	SINE/Alu,AluJo	3	1
				bZIP-BACH	896
BACH1	BACH1_6_C1	aTGaTGAcTCAGCAcA	TgTGCTGAgTCAtCAt	bZIP-BACH-EMSY-altB	897	GSM2827284	BACH1_6	208	10	198	223	10	213	276	10	266	LINE/L1,L1M1	LINE/L1,L1MB8	2	2
BACH2	BACH2_2_C3	TGaTGAsTCAtCA	TGaTGAsTCAtCA	bZIP-BACH-EMSY-altB	898	GSM5667483	BACH2_2	51	1	50	52	1	51	60	3	57	LINE/L1,L1ME1	-	1	0
EMSY	EMSY_2_C1	tG_TGAsTCAGCA_ATA	TAT_TGCTGAsTCA_Ca	bZIP-BACH-EMSY-altB	899	GSM2423359	EMSY_2	716	23	687	786	23	757	1141	24	1109	LINE/L1,L1MB7	LINE/L1,L1MB8	18	10
EMSY	EMSY_3_C1	TG_TGAsTCAGCA_ATa	tAT_TGCTGAsTCA_CA	bZIP-BACH-EMSY-altB	900	GSM2423360	EMSY_3	1133	34	1094	1253	34	1214	1795	37	1751	LINE/L1,L1MB7	LINE/L1,L1ME1	18	13
				bZIP-BACH-EMSY-altB	901
BATF	BATF_4_C1	aaaTGAsTCATtTCA	TGAaATGAsTCAttt	bZIP-BATF-JUN-IRF4-DPF2-NR1H3	902	GSM803538	BATF_4	278	1	274	305	1	301	400	1	396	LINE/L2,L2a	LINE/L2,L2c	4	2
BATF	BATF_6_C1	AaaTGAsTCATtacA	TgtaATGAsTCAttT	bZIP-BATF-JUN-IRF4-DPF2-NR1H3	903	GSM5328649	BATF_6	198	2	196	211	2	209	268	2	266	SINE/MIR,MIR	LTR/ERV1,LTR8	2	2
BATF	BATF_7_C1	aAaaTGAsTCATTTcw	wgAAATGAsTCAttTt	bZIP-BATF-JUN-IRF4-DPF2-NR1H3	904	GSM5328651	BATF_7	186	1	185	205	1	204	250	1	249	LINE/L1,L1M4c	LTR?,MamRep605	1	1
BATF	BATF_1_C1	AAAaATGAsTCATtw	waATGAsTCATtTTT	bZIP-BATF-JUN-IRF4-DPF2-NR1H3	905	GSM1370272	BATF_1	272	3	266	289	3	283	349	3	343	LINE/L2,L2a	LINE/CR1,L3	2	2
BATF	BATF_2_C1	AAAaATGAsTCATtA	TaATGAsTCATtTTT	bZIP-BATF-JUN-IRF4-DPF2-NR1H3	906	GSM1370277	BATF_2	294	1	291	315	1	312	403	1	399	LINE/L2,L2c	SINE/MIR,MIR	2	1
BATF	BATF_3_C1	AaATGAsTCAT_a	t_ATGAsTCATtT	bZIP-BATF-JUN-IRF4-DPF2-NR1H3	907	GSM803538	BATF_3	354	5	348	387	5	381	476	6	469	LINE/L1,L1MA9	LINE/L1,L1MEc	1	1
BATF	BATF_7_C2	rAATGAATCATTT	AAATGATTCATTy	bZIP-BATF-JUN-IRF4-DPF2-NR1H3	908	GSM5328651	BATF_7	117	2	115	135	2	133	186	2	184	LINE/L1,L1MD	SINE/Alu,AluSz6	1	1
BATF3	BATF3_1_C1	cAwaATGAsTCATtTcA	TgAaATGAsTCATtwTg	bZIP-BATF-JUN-IRF4-DPF2-NR1H3	909	GSM2574791	BATF3_1	490	3	481	543	3	534	673	3	664	SINE/MIR,MIR3	SINE/MIR,MIR	5	2
BATF3	BATF3_2_R1	tgAAATGAsTCATtwyA	TrwaATGAsTCATTTca	bZIP-BATF-JUN-IRF4-DPF2-NR1H3	910	GSM6508945	BATF3_2	206	2	204	229	2	227	319	2	317	LINE/L2,L2	SINE/MIR,MIR	5	2
BATF3	BATF3_2_C1	aaaATGAsTCATTTcA	TgAAATGAsTCATttt	bZIP-BATF-JUN-IRF4-DPF2-NR1H3	911	GSM6508945	BATF3_2	433	4	425	471	4	463	644	4	636	LINE/L2,L2	SINE/MIR,MIR	4	2
BATF3	BATF3_3_C1	AwaTGAsTCAT_wt	aw_ATGAsTCAtwT	bZIP-BATF-JUN-IRF4-DPF2-NR1H3	912	GSM6508948	BATF3_3	220	0	220	245	0	243	328	0	326	LINE/L2,L2b	LINE/L1,L1MEc	2	2
BATF3	BATF3_3_R1	AtaTGAsTCAT_w	w_ATGAsTCAtaT	bZIP-BATF-JUN-IRF4-DPF2-NR1H3	913	GSM6508948	BATF3_3	187	1	186	200	1	198	272	1	270
BATF	BATF_8_C1	t_aTGAsTCAT_a	t_ATGAsTCAt_a	bZIP-BATF-JUN-IRF4-DPF2-NR1H3	914	GSM7854729	BATF_8	225	1	224	248	1	247	309	1	308	LINE/L1,L1ME3A	-	1	0
BATF	BATF_9_C1	aaaTGAsTCAT_wCa	tGw_ATGAsTCAttt	bZIP-BATF-JUN-IRF4-DPF2-NR1H3	915	GSM7854730	BATF_9	236	2	233	259	2	256	327	2	324	SINE/Alu,AluSx3	SINE/MIR,MIR	1	1
BATF	BATF_10_C1	aTGAsTCAT_A	T_ATGAsTCAt	bZIP-BATF-JUN-IRF4-DPF2-NR1H3	916	GSM7854731	BATF_10	345	2	342	373	2	370	474	2	471	LINE/L1,L1M5	-	1	0
BATF	BATF_11_C1	a_aTGAsTCAT_wtt	aaw_ATGAsTCAt_t	bZIP-BATF-JUN-IRF4-DPF2-NR1H3	917	GSM7854732	BATF_11	290	2	288	327	2	325	410	2	408	SINE/MIR,MIRc	LINE/L1,L1M5	1	1
BATF	BATF_3_C4	aAAATGATTCAtTt	aAaTGAATCATTTt	bZIP-BATF-JUN-IRF4-DPF2-NR1H3	918	GSM803538	BATF_3	107	1	106	118	1	117	158	1	156	DNA/hAT-Charlie,MER112	DNA/hAT-Charlie,Charlie9	1	1
BATF	BATF_10_C3	a_ATGaTTCAtt	aaTGAAtCAT_t	bZIP-BATF-JUN-IRF4-DPF2-NR1H3	919	GSM7854731	BATF_10	58	2	56	63	2	61	78	2	76
BATF	BATF_11_C3	a_ATGATTCATt	aATGAATCAT_t	bZIP-BATF-JUN-IRF4-DPF2-NR1H3	920	GSM7854732	BATF_11	83	3	80	90	3	87	108	3	105
BATF	BATF_11_C2	TgA_ATGA_TCAk	mTGA_TCAT_TcA	bZIP-BATF-JUN-IRF4-DPF2-NR1H3	921	GSM7854732	BATF_11	221	2	218	247	2	244	317	2	314	LINE/L2,L2	LINE/L1,L1MD2	2	2
BATF	BATF_1_C3	aaawTGATTCATty	raATGAATCAwttt	bZIP-BATF-JUN-IRF4-DPF2-NR1H3	922	GSM1370272	BATF_1	112	1	110	121	1	119	154	1	152
BATF3	BATF3_3_C3	TgA_TCATtTCA	TGAaATGA_TcA	bZIP-BATF-JUN-IRF4-DPF2-NR1H3	923	GSM6508948	BATF3_3	188	0	188	212	0	212	279	0	279	LINE/L1,L1MC4	LTR/ERVL,MER74A	1	1
ARID3A	ARID3A_9_C1	w_ATGAsTCATta	taATGAsTCAT_w	bZIP-BATF-JUN-IRF4-DPF2-NR1H3	924	GSM2828944	ARID3A_9	135	2	131	146	2	142	175	2	171	SINE/MIR,MIRc	LINE/L1,L1M5	1	1
ARID3A	ARID3A_8_C2	awaATGAsTCATtw	waATGAsTCATtwt	bZIP-BATF-JUN-IRF4-DPF2-NR1H3	925	GSM2828943	ARID3A_8	73	1	71	76	1	74	85	1	83	SINE/MIR,MIRc	-	1	0
ARNT	ARNT_12_E1	aaaTGAsTCATtAt	aTaATGAsTCAttt	bZIP-BATF-JUN-IRF4-DPF2-NR1H3	926	GSM3634199	ARNT_12	113	3	107	120	3	114	136	3	130
ATF7	ATF7_2_C2	aaATGAsTCAtt	aaTGAsTCATtt	bZIP-BATF-JUN-IRF4-DPF2-NR1H3	927	GSM2824384	ATF7_2	80	0	78	84	0	82	97	0	95
ATF7	ATF7_1_C2	aaATGAsTCATt	aATGAsTCATtt	bZIP-BATF-JUN-IRF4-DPF2-NR1H3	928	GSM2824383	ATF7_1	74	1	71	77	1	74	88	1	85
BCLAF1	BCLAF1_2_C4	a_aTGAsTCAtyt	araTGAsTCAt_t	bZIP-BATF-JUN-IRF4-DPF2-NR1H3	929	GSM803509	BCLAF1_2	44	0	44	47	0	47	57	0	57
BNC2	BNC2_2_C5	aATgAtTCAt	aTGAaTcATt	bZIP-BATF-JUN-IRF4-DPF2-NR1H3	930	GSM5330896	BNC2_2	178	2	175	191	2	188	221	2	218
CBX3	CBX3_4_C2	ATGATTCAt	aTGAATCAT	bZIP-BATF-JUN-IRF4-DPF2-NR1H3	931	GSM1010758	CBX3_4	51	0	51	52	0	52	85	0	85
CBX5	CBX5_5_F1	rAaATGAsTCATcTTG	CAAgATGAsTCATtTy	bZIP-BATF-JUN-IRF4-DPF2-NR1H3	932	GSM2533960	CBX5_5	97	1	96	103	1	102	182	2	180
CBX5	CBX5_4_F1	wwaTGAsTCATtaT	AtaATGAsTCAtww	bZIP-BATF-JUN-IRF4-DPF2-NR1H3	933	GSM2533959	CBX5_4	115	1	113	126	1	124	181	2	178
CREBBP	CREBBP_2_C3	g_TGATTCA_c	g_TGAATCA_c	bZIP-BATF-JUN-IRF4-DPF2-NR1H3	934	GSE140991	CREBBP_2	102	10	92	114	10	104	159	10	149
DPF2	DPF2_5_E1	AaATGAsTCATtT_w	w_AaATGAsTCATtT	bZIP-BATF-JUN-IRF4-DPF2-NR1H3	935	GSM2827317	DPF2_5	220	3	213	232	3	225	279	5	270	SINE/MIR,MIR1_Amn	LTR/ERV1,ERV24_Prim-int	1	1
DPF2	DPF2_6_E1	aaATGAsTCATtwCA	TGwaATGAsTCATtt	bZIP-BATF-JUN-IRF4-DPF2-NR1H3	936	GSM2827318	DPF2_6	181	0	178	194	0	191	222	0	219	SINE/MIR,MIRc	SINE/MIR,MIR	1	1
DPF2	DPF2_2_C1	a__TGAsTCAytAy	rTarTGAsTCA__t	bZIP-BATF-JUN-IRF4-DPF2-NR1H3	937	GSM2423206	DPF2_2	179	5	174	193	5	188	241	5	236	LINE/CR1,L3	LTR/ERVL,ERV3-16A3_I-int	1	1
DPF2	DPF2_1_E1	Ta__aTGAsTCAtcAt	aTgaTGAsTCAt__tA	bZIP-BATF-JUN-IRF4-DPF2-NR1H3	938	GSM2423205	DPF2_1	215	6	208	245	6	238	332	7	324	LINE/CR1,L3	LTR/ERVL,ERV3-16A3_I-int	1	1
DPF2	DPF2_2_E1	AT_aTGAsTCA__AtAt	aTaT__TGAsTCAt_AT	bZIP-BATF-JUN-IRF4-DPF2-NR1H3	939	GSM2423206	DPF2_2	154	3	151	183	3	180	236	3	232	SINE/Alu,AluJb	SINE/Alu,AluJr	4	1
EED	EED_3_F1	a_TGAsTCATyTCA	TGArATGAsTCA_t	bZIP-BATF-JUN-IRF4-DPF2-NR1H3	940	GSM2527588	EED_3	160	1	158	172	1	170	205	2	202
EED	EED_4_C1	g_aATGAsTCA_tA	Ta_TGAsTCATt_c	bZIP-BATF-JUN-IRF4-DPF2-NR1H3	941	GSM2527589	EED_4	164	4	158	180	4	174	209	4	203
ETV5	ETV5_5_C1	a_aTGAsTCAtttc	gaaaTGAsTCAt_t	bZIP-BATF-JUN-IRF4-DPF2-NR1H3	942	GSM1208736	ETV5_5	57	3	54	65	3	62	83	3	80
FOXA2	FOXA2_4_C2	aAATGAsTCAtt	aaTGAsTCATTt	bZIP-BATF-JUN-IRF4-DPF2-NR1H3	943	GSM1239395	FOXA2_4	76	0	76	85	0	85	97	0	97	LINE/L2,L2c	-	1	0
FOXC2	FOXC2_2_C3	AAaTGAsTCAttT	AaaTGAsTCAtTT	bZIP-BATF-JUN-IRF4-DPF2-NR1H3	944	GSM3717669	FOXC2_2	76	0	76	83	0	83	99	0	98	LINE/L1,L1ME4a	-	1	0
FOXM1	FOXM1_11_C1	Aa_gAAATGAsTCATtAk	mTaATGAsTCATTTc_tT	bZIP-BATF-JUN-IRF4-DPF2-NR1H3	945	GSM1010750	FOXM1_11	97	1	96	100	1	99	120	1	119	DNA/hAT-Charlie,Charlie24	LTR/ERVL-MaLR,MLT1F1	1	1
FOXM1	FOXM1_12_C1	AtaaTGA_TCAtt	aaTGA_TCAttaT	bZIP-BATF-JUN-IRF4-DPF2-NR1H3	946	GSM1010750	FOXM1_12	107	1	106	112	1	111	133	1	132
FOXM1	FOXM1_9_C1	caAaATGAsTCAT	ATGAsTCATtTtg	bZIP-BATF-JUN-IRF4-DPF2-NR1H3	947	GSM1010731	FOXM1_9	68	1	65	74	1	71	86	1	83	SINE/MIR,MIR	LINE/L2,L2c	1	1
FOXM1	FOXM1_12_C2	aaATGATTCAT	ATGAATCATtt	bZIP-BATF-JUN-IRF4-DPF2-NR1H3	948	GSM1010750	FOXM1_12	39	0	39	42	0	42	53	0	53
FOXM1	FOXM1_11_C2	AATGATTCATtt	aaATGAATCATT	bZIP-BATF-JUN-IRF4-DPF2-NR1H3	949	GSM1010750	FOXM1_11	67	0	67	72	0	72	81	0	81
GATA3	GATA3_7_C1	aaaTGAsTCATt_tA	Ta_aATGAsTCAttt	bZIP-BATF-JUN-IRF4-DPF2-NR1H3	950	GSM1010738	GATA3_7	157	0	156	166	0	165	206	0	205	LINE/L2,L2c	-	1	0
GATA3	GATA3_6_C5	t_aaTGATTCAT	ATGAATCAtt_a	bZIP-BATF-JUN-IRF4-DPF2-NR1H3	951	GSM1010727	GATA3_6	130	3	127	142	3	139	180	3	177	DNA/TcMar-Tigger,MER44B	DNA/TcMar-Tigger,Tigger7	1	1
GATA3	GATA3_6_C3	aATGATTCA	TGAATCATt	bZIP-BATF-JUN-IRF4-DPF2-NR1H3	952	GSM1010727	GATA3_6	45	0	45	49	0	49	62	0	62
GATA3	GATA3_5_C5	aaTGATTCAtT	AaTGAATCAtt	bZIP-BATF-JUN-IRF4-DPF2-NR1H3	953	GSM1010727	GATA3_5	49	0	49	52	0	52	56	0	56
HOXB13	HOXB13_2_C1	tAaaTGA_TCAtTw	wAaTGA_TCAttTa	bZIP-BATF-JUN-IRF4-DPF2-NR1H3	954	GSM5068231	HOXB13_2	116	0	116	127	0	127	166	0	166	DNA/TcMar-Tc2,MER104	LTR/ERVL-MaLR,MLT1C	1	1
HOXC5	HOXC5_2_C2	aATgATTCAt	aTGAATcATt	bZIP-BATF-JUN-IRF4-DPF2-NR1H3	955	GSM2572272	HOXC5_2	147	0	147	157	0	157	213	0	213
INSM2	INSM2_2_C3	aATgaTTCAT	ATGAAtcATt	bZIP-BATF-JUN-IRF4-DPF2-NR1H3	956	GSM2423397	INSM2_2	48	1	45	52	1	49	65	1	62
INSM2	INSM2_1_C4	aaTGAtTCAT	ATGAaTCAtt	bZIP-BATF-JUN-IRF4-DPF2-NR1H3	957	GSM2423396	INSM2_1	75	0	73	81	0	79	99	0	97
IRF4	IRF4_7_C1	aATGAsTCAttTyA	TrAaaTGAsTCATt	bZIP-BATF-JUN-IRF4-DPF2-NR1H3	958	GSM803390	IRF4_7	71	0	71	77	0	77	93	1	92	LINE/L2,L2	LINE/L1,L1ME4c	1	1
IRF4	IRF4_8_C1	AAATGAsTCATTtcA	TgaAATGAsTCATTT	bZIP-BATF-JUN-IRF4-DPF2-NR1H3	959	GSM803390	IRF4_8	120	0	119	135	0	134	168	0	167	LTR/ERVL-MaLR,MLT1H	LINE/L2,L2a	2	2
IRF4	IRF4_1_C1	aATGAsTCATttCA	TGaaATGAsTCATt	bZIP-BATF-JUN-IRF4-DPF2-NR1H3	960	GSM3261456	IRF4_1	427	1	426	471	1	470	582	1	581	SINE/MIR,MIR	LINE/L1,L1MEg	2	2
ISL1	ISL1_5_C1	AATGA_TCATTatA	TatAATGA_TCATT	bZIP-BATF-JUN-IRF4-DPF2-NR1H3	961	GSM6347211	ISL1_5	189	0	188	201	0	200	228	0	227	LINE/L1,L1P4	-	1	0
ISL1	ISL1_6_C1	AATGA_TCATtawA	TwtaATGA_TCATT	bZIP-BATF-JUN-IRF4-DPF2-NR1H3	962	GSM6347212	ISL1_6	171	0	170	188	0	187	215	0	214	DNA/hAT-Charlie,MER112	LINE/L1,L1ME4b	1	1
JUNB	JUNB_2_C1	cAAaATGAsTCATtwcA	TgwaATGAsTCATtTTg	bZIP-BATF-JUN-IRF4-DPF2-NR1H3	963	GSM2534598	JUNB_2	451	0	446	503	0	498	618	0	613	LINE/L2,L2c	SINE/MIR,MIR3	3	3
JUNB	JUNB_3_C1	tgAaATGAsTCAT_A	T_ATGAsTCATtTca	bZIP-BATF-JUN-IRF4-DPF2-NR1H3	964	GSM2534599	JUNB_3	386	3	382	426	4	421	534	5	528	DNA/hAT-Charlie,Charlie29a	SINE/MIR,MIR	3	2
JUND	JUND_14_C1	aaATGAsTCATttya	traaATGAsTCATtt	bZIP-BATF-JUN-IRF4-DPF2-NR1H3	965	GSM754331	JUND_14	426	0	426	477	0	477	594	0	594	SINE/MIR,MIR	LINE/L2,L2a	3	3
LHX2	LHX2_2_C1	aAaTGAsTCAttA	TaaTGAsTCAtTt	bZIP-BATF-JUN-IRF4-DPF2-NR1H3	966	GSM1567049	LHX2_2	139	0	138	152	0	151	171	0	170	SINE/MIR,MIR	LTR/ERVL,LTR33	1	1
MAX	MAX_20_C4	gaAaTGaTTCAT	ATGAAtCAtTtc	bZIP-BATF-JUN-IRF4-DPF2-NR1H3	967	GSM1010904	MAX_20	57	2	55	58	2	56	78	2	76	DNA/TcMar-Tigger,MER44B	-	1	0
MAX	MAX_19_C4	aaarTGATTCAT	ATGAATCAyttt	bZIP-BATF-JUN-IRF4-DPF2-NR1H3	968	GSM1010904	MAX_19	30	0	30	30	0	30	43	0	43
MEF2A	MEF2A_6_C2	aAaTGAsTCAT_TcA	TgA_ATGAsTCAtTt	bZIP-BATF-JUN-IRF4-DPF2-NR1H3	969	GSM803511	MEF2A_6	204	2	201	219	2	216	270	2	266	LINE/L1,L1MEc	LINE/L1,L1ME1	1	1
MEF2C	MEF2C_6_C2	aaTGAsTCAt_a	t_aTGAsTCAtt	bZIP-BATF-JUN-IRF4-DPF2-NR1H3	970	GSM803420	MEF2C_6	87	0	87	95	0	95	116	0	116
MTA2	MTA2_4_C1	aAaTGAsTCATTA	TAATGAsTCAtTt	bZIP-BATF-JUN-IRF4-DPF2-NR1H3	971	GSM2423273	MTA2_4	179	3	175	194	3	190	224	3	220	LTR/ERV1,ERV24_Prim-int	LINE/L1,L1ME4c	1	1
NFATC1	NFATC1_2_C1	t_aTGAsTCAtta	taaTGAsTCAt_a	bZIP-BATF-JUN-IRF4-DPF2-NR1H3	972	GSM1010779	NFATC1_2	55	0	55	56	0	56	64	0	64
NFATC1	NFATC1_1_C1	aAaaTGAsTCAtc	gaTGAsTCAttTt	bZIP-BATF-JUN-IRF4-DPF2-NR1H3	973	GSM1010779	NFATC1_1	46	0	46	52	0	52	58	0	58
NFATC3	NFATC3_6_C1	Aa_TGAsTCATta	taATGAsTCA_tT	bZIP-BATF-JUN-IRF4-DPF2-NR1H3	974	GSM3636351	NFATC3_6	112	1	108	121	1	117	142	1	138
NFATC3	NFATC3_2_C1	aaTGAsTCA__a	t__TGAsTCAtt	bZIP-BATF-JUN-IRF4-DPF2-NR1H3	975	GSM2827417	NFATC3_2	74	5	68	81	5	75	106	5	100
NR1H3	NR1H3_4_C1	aaaaTGAsTCA__At	aT__TGAsTCAtttt	bZIP-BATF-JUN-IRF4-DPF2-NR1H3	976	GSM2042852	NR1H3_4	131	1	129	141	1	139	188	1	186	LINE/L2,L2a	-	1	0
NR1H3	NR1H3_2_C1	a_aaTGAsTCA__aT	At__TGAsTCAtt_t	bZIP-BATF-JUN-IRF4-DPF2-NR1H3	977	GSM2042848	NR1H3_2	139	2	137	156	2	154	190	2	188	LTR/ERV1,LTR72	DNA/hAT?,MER99	1	1
NR1H3	NR1H3_1_C1	aa_aTGAsTCAt_A	T_aTGAsTCAt_tt	bZIP-BATF-JUN-IRF4-DPF2-NR1H3	978	GSM2042846	NR1H3_1	118	3	113	135	3	130	174	3	169	LTR/ERVL,LTR33	-	1	0
PAX6	PAX6_3_C2	a_TGAtTCATw	wATGAaTCA_t	bZIP-BATF-JUN-IRF4-DPF2-NR1H3	979	GSM4728089	PAX6_3	179	0	178	206	0	205	273	0	272
PBX3	PBX3_4_C4	aATgATTCAttT	AaaTGAATcATt	bZIP-BATF-JUN-IRF4-DPF2-NR1H3	980	GSM1010887	PBX3_4	83	0	82	87	0	86	121	0	120
PBX4	PBX4_1_C1	aaaTGAsTCAtyAyt	arTraTGAsTCAttt	bZIP-BATF-JUN-IRF4-DPF2-NR1H3	981	GSM2572277	PBX4_1	92	0	92	105	0	105	130	0	130	LTR/ERVL,MLT2D	LINE/RTE-BovB,MamRTE1	1	1
RARB	RARB_4_C1	aAaaTGAsTCATtAtA	TaTaATGAsTCAttTt	bZIP-BATF-JUN-IRF4-DPF2-NR1H3	982	GSM5375114	RARB_4	88	0	88	92	0	92	111	0	111	SINE/MIR,MIR	LTR/ERV1,MER34B-int	1	1
RARB	RARB_4_C3	aATGATTCAt	aTGAATCATt	bZIP-BATF-JUN-IRF4-DPF2-NR1H3	983	GSM5375114	RARB_4	40	0	40	41	0	41	44	0	44
RELB	RELB_4_C2	aAaTGAsTCATt	aATGAsTCAtTt	bZIP-BATF-JUN-IRF4-DPF2-NR1H3	984	GSM2827374	RELB_4	100	0	96	105	0	101	117	1	112
SIN3A	SIN3A_18_C4	aaaTGATTCAT	ATGAATCAttt	bZIP-BATF-JUN-IRF4-DPF2-NR1H3	985	GSM1010905	SIN3A_18	22	0	22	24	0	24	29	0	29
SMARCE1	SMARCE1_8_C3	AaAATGAtTCATg	cATGAaTCATTtT	bZIP-BATF-JUN-IRF4-DPF2-NR1H3	986	GSM2828789	SMARCE1_8	40	0	40	45	0	45	55	0	55
STAT3	STAT3_17_C3	aa_TGATTCAt	aTGAATCA_tt	bZIP-BATF-JUN-IRF4-DPF2-NR1H3	987	GSM935276	STAT3_17	76	2	74	84	2	82	105	2	103
TCF7	TCF7_4_C2	rTAATGAsTCAtt	aaTGAsTCATTAy	bZIP-BATF-JUN-IRF4-DPF2-NR1H3	988	GSM2534080	TCF7_4	103	1	102	110	1	109	132	1	131
TEAD4	TEAD4_27_C4	ATgATTCA	TGAATcAT	bZIP-BATF-JUN-IRF4-DPF2-NR1H3	989	GSM1010858	TEAD4_27	78	0	77	88	0	87	112	0	111
TEAD4	TEAD4_26_C5	aATgATTCAt	aTGAATcATt	bZIP-BATF-JUN-IRF4-DPF2-NR1H3	990	GSM1010858	TEAD4_26	74	0	74	78	0	78	93	0	93
TOX	TOX_2_C4	aATGATTCAT	ATGAATCATt	bZIP-BATF-JUN-IRF4-DPF2-NR1H3	991	GSM5378612	TOX_2	427	0	427	457	0	457	543	0	543
TOX	TOX_1_F3	aATgATTCAt	aTGAATcATt	bZIP-BATF-JUN-IRF4-DPF2-NR1H3	992	GSM5378611	TOX_1	125	1	122	133	1	130	164	1	161
ZBED1	ZBED1_2_C1	AaATGAsTCATttTT	AAaaATGAsTCATtT	bZIP-BATF-JUN-IRF4-DPF2-NR1H3	993	GSM2527604	ZBED1_2	138	0	138	153	0	153	184	0	184	LINE/L1,L1M5	-	1	0
ZBED1	ZBED1_1_C2	aAaATGATTCATT	AATGAATCATtTt	bZIP-BATF-JUN-IRF4-DPF2-NR1H3	994	GSM2527603	ZBED1_1	33	0	33	38	0	38	46	0	46
ZC3H10	ZC3H10_1_RR1	TtaaTGAsTCATtAtA	TaTaATGAsTCAttaA	bZIP-BATF-JUN-IRF4-DPF2-NR1H3	995	GSM5667388	ZC3H10_1	207	0	206	228	0	227	280	0	279	DNA/TcMar-Tigger,Tigger14a	LINE/L1,L1M4b	1	1
ZC3H10	ZC3H10_2_RR1	wtaaTGAsTCAT_ATA	TAT_ATGAsTCAttaw	bZIP-BATF-JUN-IRF4-DPF2-NR1H3	996	GSM5667389	ZC3H10_2	226	0	226	249	0	249	298	0	298	LINE/L1,L1MB7	LINE/L1,L1MB8	2	1
ZEB2	ZEB2_5_C3	ATGATTCAT	ATGAATCAT	bZIP-BATF-JUN-IRF4-DPF2-NR1H3	997	GSM2423461	ZEB2_5	34	0	34	36	0	36	45	0	45
ZEB2	ZEB2_6_C4	aaTGAtTCAt	aTGAaTCAtt	bZIP-BATF-JUN-IRF4-DPF2-NR1H3	998	GSM2423462	ZEB2_6	89	4	84	94	4	89	106	4	101
ZNF184	ZNF184_4_C4	aTGATTCAt	aTGAATCAt	bZIP-BATF-JUN-IRF4-DPF2-NR1H3	999	GSM3634148	ZNF184_4	54	1	52	59	1	57	69	1	67
ZNF184	ZNF184_5_C4	a_aTGAtTCAT_t	a_ATGAaTCAt_t	bZIP-BATF-JUN-IRF4-DPF2-NR1H3	1000	GSM3634149	ZNF184_5	84	0	83	91	0	90	106	0	105
ZNF26	ZNF26_2_C1	AAaTGAsTCAt_t	a_aTGAsTCAtTT	bZIP-BATF-JUN-IRF4-DPF2-NR1H3	1001	GSM2825194	ZNF26_2	25	0	25	27	0	27	79	0	79	LTR/ERVL-MaLR,MLT1J2	-	1	0
ZNF35	ZNF35_1_C1	aa_TGAsTCAy_a	t_rTGAsTCA_tt	bZIP-BATF-JUN-IRF4-DPF2-NR1H3	1002	GSM2026761	ZNF35_1	8	0	8	8	0	8	12	0	12
ZNF384	ZNF384_6_C2	aarTGAsTCAttg	caaTGAsTCAytt	bZIP-BATF-JUN-IRF4-DPF2-NR1H3	1003	GSM2423015	ZNF384_6	23	0	23	26	0	26	31	0	31
ZNF554	ZNF554_1_C4	A_aTGaTTCATt	aATGAAtCAt_T	bZIP-BATF-JUN-IRF4-DPF2-NR1H3	1004	GSM2026822	ZNF554_1	17	0	17	20	0	20	30	1	29
ZNF608	ZNF608_3_RR1	A_aaTGAsTCATtt_At	aT_aaATGAsTCAtt_T	bZIP-BATF-JUN-IRF4-DPF2-NR1H3	1005	GSM5331160	ZNF608_3	106	0	106	112	0	112	136	0	136
ZNF608	ZNF608_4_RR2	aTGAsTCAtt	aaTGAsTCAt	bZIP-BATF-JUN-IRF4-DPF2-NR1H3	1006	GSM5331161	ZNF608_4	56	1	55	60	1	59	76	1	75
				bZIP-BATF-JUN-IRF4-DPF2-NR1H3	1007
BATF	BATF_3_E2	AgTTTCAwTwTGAcTctTt	aAagAgTCAwAwTGAAAcT	bZIP-BATF-JUN-IRF4-altA	1008	GSM803538	BATF_3	332	2	329	357	2	354	447	3	440	SINE/MIR,MIRb	LTR/ERV1,LTR8	5	3
BATF	BATF_4_E2	AgTTTCAwtaTGAcTcttt	aaagAgTCAtawTGAAAcT	bZIP-BATF-JUN-IRF4-altA	1009	GSM803538	BATF_4	341	1	336	371	2	365	495	3	485	LTR/ERV1,LTR8	LINE/L2,L2a	5	5
BATF	BATF_1_E3	AgTTTCAtwATGAcTcw	wgAgTCATwaTGAAAcT	bZIP-BATF-JUN-IRF4-altA	1010	GSM1370272	BATF_1	689	3	685	754	3	749	990	5	983	LTR/ERV1,LTR8	LINE/L2,L2a	7	6
BATF	BATF_2_E3	AgTTTCAwtaTGAcTCw	wGAgTCAtawTGAAAcT	bZIP-BATF-JUN-IRF4-altA	1011	GSM1370277	BATF_2	540	0	537	597	0	592	800	0	795	LINE/L2,L2a	LTR/ERV1,LTR8	9	4
JUNB	JUNB_2_E2	AsTTTCAwwwTGAcTcw	wgAgTCAwwwTGAAAsT	bZIP-BATF-JUN-IRF4-altA	1012	GSM2534598	JUNB_2	680	5	675	733	5	727	905	5	897	LINE/L2,L2a	SINE/MIR,MIRb	5	5
JUNB	JUNB_3_E2	AgTTTCA_waTGAcTcw	wgAgTCAtw_TGAAAcT	bZIP-BATF-JUN-IRF4-altA	1013	GSM2534599	JUNB_3	705	4	701	766	4	761	957	4	948	DNA/TcMar-Tigger,Tigger1	SINE/MIR,MIRb	6	6
JUND	JUND_14_E3	AsTTTCAwwaTGA_TCw	wGA_TCAtwwTGAAAsT	bZIP-BATF-JUN-IRF4-altA	1014	GSM754331	JUND_14	689	0	685	765	0	761	1021	1	1014	SINE/MIR,MIRb	DNA/TcMar-Tigger,Tigger1	5	4
BATF	BATF_3_C2	agTTTCAwtwTGACTc	gAGTCAwawTGAAAct	bZIP-BATF-JUN-IRF4-altA	1015	GSM803538	BATF_3	541	3	533	585	3	577	736	4	724	SINE/MIR,MIRb	LTR/ERV1,LTR8	4	3
BATF3	BATF3_1_C3	AsTTTCaatwTGA_T	A_TCAwattGAAAsT	bZIP-BATF-JUN-IRF4-altA	1016	GSM2574791	BATF3_1	798	5	792	873	6	866	1077	6	1067	LINE/L2,L2a	LINE/L1,L1M2	5	2
BATF	BATF_2_C4	AsTTTCw_taTGAcT	AgTCAta_wGAAAsT	bZIP-BATF-JUN-IRF4-altA	1017	GSM1370277	BATF_2	450	0	446	498	0	492	663	1	656	LINE/L2,L2a	LINE/L2,L2c	7	5
BATF	BATF_4_C2	AsTTTCw_taTGAcT	AgTCAta_wGAAAsT	bZIP-BATF-JUN-IRF4-altA	1018	GSM803538	BATF_4	364	3	361	394	3	391	512	4	504	SINE/MIR,MIRb	LINE/L2,L2a	6	5
BATF	BATF_1_C4	AgTTTCa_tATGAcT	AgTCATa_tGAAAcT	bZIP-BATF-JUN-IRF4-altA	1019	GSM1370272	BATF_1	641	3	637	705	3	699	908	5	900	LINE/L2,L2a	LTR/ERV1,LTR8	9	4
BATF	BATF_8_C2	AgTTTCA_taTGAcTsw	wsAgTCAta_TGAAAcT	bZIP-BATF-JUN-IRF4-altA	1020	GSM7854729	BATF_8	525	3	519	567	3	560	742	3	733	LINE/L2,L2a	LTR/ERV1,LTR8	9	3
BATF	BATF_9_C2	AgTTTCAwwATGAcTcw	wgAgTCATwwTGAAAcT	bZIP-BATF-JUN-IRF4-altA	1021	GSM7854730	BATF_9	494	3	489	541	3	535	700	4	693	LINE/L2,L2a	SINE/MIR,MIRb	7	5
BATF	BATF_9_C4	ArGTTTcAwrATGAcT	AgTCATywTgAAACyT	bZIP-BATF-JUN-IRF4-altA	1022	GSM7854730	BATF_9	63	1	62	68	1	67	85	1	84	DNA/hAT-Charlie,MER20B	LTR/ERVL,ERVL-E-int	1	1
BATF	BATF_11_C4	agTTTCAwwwTGACT	AGTCAwwwTGAAAct	bZIP-BATF-JUN-IRF4-altA	1023	GSM7854732	BATF_11	575	5	568	636	5	627	817	8	805	LINE/L2,L2a	SINE/MIR,MIRb	4	4
IRF4	IRF4_1_C2	A_TTTCwwwwTGAcT	AgTCAwwwwGAAA_T	bZIP-BATF-JUN-IRF4-altA	1024	GSM3261456	IRF4_1	765	5	754	823	5	812	1060	7	1045	LINE/L2,L2c	SINE/MIR,MIRb	5	4
JUND	JUND_14_C2	A_TTTCa_waTGAcT	AgTCAtw_tGAAA_T	bZIP-BATF-JUN-IRF4-altA	1025	GSM754331	JUND_14	757	0	753	837	0	833	1150	0	1143	SINE/MIR,MIRb	LINE/L1,L1MC4a	5	3
JUND	JUND_2_C4	AsTTTCA_wATGACTc	gAGTCATw_TGAAAsT	bZIP-BATF-JUN-IRF4-altA	1026	GSM1003634	JUND_2	160	2	157	173	2	170	219	3	215	SINE/MIR,MIRb	LTR/ERV1,LTR8	2	1
BATF	BATF_4_C4	gTTTca_raTGAcT	AgTCAty_tgAAAc	bZIP-BATF-JUN-IRF4-altA	1027	GSM803538	BATF_4	114	0	114	122	0	122	152	0	152	DNA/hAT-Charlie,MER58B	-	1	0
IRF4	IRF4_1_RR2	AsTTTCAwwaTGAcTst	asAgTCAtwwTGAAAsT	bZIP-BATF-JUN-IRF4-altA	1028	GSM3261456	IRF4_1	275	4	268	297	4	287	386	6	375
IRF4	IRF4_8_RR3	aTTTCaaTtTGAcT	AgTCAaAttGAAAt	bZIP-BATF-JUN-IRF4-altA	1029	GSM803390	IRF4_8	163	1	160	180	1	176	232	2	226
				bZIP-BATF-JUN-IRF4-altA	1030
BATF3	BATF3_3_C5	TGAgTCATTTcT	AgAAATGAcTCA	bZIP-BATF-JUN-NR1H2-altB	1031	GSM6508948	BATF3_3	241	0	238	265	0	262	360	0	357	SINE/MIR,MIR	LTR/ERVL-MaLR,MLT1H	1	1
BATF	BATF_2_C3	TGA_TCAT_TCA	TGA_ATGA_TCA	bZIP-BATF-JUN-NR1H2-altB	1032	GSM1370277	BATF_2	183	1	182	196	1	195	270	2	268	SINE/MIR,MIR3	SINE/tRNA-RTE,MamSINE1	3	2
BATF	BATF_4_C3	TGAcTCATcTTG	CAAgATGAgTCA	bZIP-BATF-JUN-NR1H2-altB	1033	GSM803538	BATF_4	109	2	106	125	2	122	162	2	159	LINE/L2,L2c	LTR/ERV1,LTR38	2	1
BATF	BATF_3_C3	TGA_TCAT_TcA	TgA_ATGA_TCA	bZIP-BATF-JUN-NR1H2-altB	1034	GSM803538	BATF_3	112	1	111	120	1	119	150	2	148
BATF3	BATF3_3_R3	TGAgTCATTTcT	AgAAATGAcTCA	bZIP-BATF-JUN-NR1H2-altB	1035	GSM6508948	BATF3_3	283	0	281	311	0	309	409	0	407	LINE/L1,L1MA10	LTR/ERVL-MaLR,MLT1H	1	1
BATF	BATF_8_C3	TGAgTCAT_TCa	tGA_ATGAcTCA	bZIP-BATF-JUN-NR1H2-altB	1036	GSM7854729	BATF_8	110	2	108	114	2	112	154	3	151	LINE/L2,L2b	LTR/ERVL,MER21C	1	1
BATF	BATF_8_C4	TGA_TCATcTTG	CAAgATGA_TCA	bZIP-BATF-JUN-NR1H2-altB	1037	GSM7854729	BATF_8	99	2	96	117	2	114	162	2	159
BATF	BATF_9_C3	TGA_TCATcTTG	CAAgATGA_TCA	bZIP-BATF-JUN-NR1H2-altB	1038	GSM7854730	BATF_9	83	0	82	92	1	90	127	1	125	LTR/ERV1,LTR8	LTR/ERVL,MER77B	1	1
BATF	BATF_10_C2	TGArTCAT_TcA	TgA_ATGAyTCA	bZIP-BATF-JUN-NR1H2-altB	1039	GSM7854731	BATF_10	58	1	57	66	1	65	81	1	80
BATF3	BATF3_1_C2	TGAATCAT_TcA	TgA_ATGATTCA	bZIP-BATF-JUN-NR1H2-altB	1040	GSM2574791	BATF3_1	227	1	225	243	1	241	317	4	312	LINE/L1,L1P4	-	1	0
BATF	BATF_10_C4	TGA_TCAT_TTG	CAA_ATGA_TCA	bZIP-BATF-JUN-NR1H2-altB	1041	GSM7854731	BATF_10	139	1	136	155	1	152	201	1	198	LTR/ERVL-MaLR,MLT1F	LTR/ERV1,LTR8	2	1
BATF	BATF_11_C5	tGAgTCATTTcA	TgAAATGAcTCa	bZIP-BATF-JUN-NR1H2-altB	1042	GSM7854732	BATF_11	206	2	203	226	2	223	312	2	309	LINE/L2,L2a	-	1	0
JUNB	JUNB_3_C3	tGAgTCATTTCA	TGAAATGAcTCa	bZIP-BATF-JUN-NR1H2-altB	1043	GSM2534599	JUNB_3	247	1	244	267	1	264	338	3	333	LTR/ERV1,LTR10F	LINE/L2,L2a	3	2
JUNB	JUNB_2_C3	tGAgTCATTTCA	TGAAATGAcTCa	bZIP-BATF-JUN-NR1H2-altB	1044	GSM2534598	JUNB_2	222	2	219	238	2	235	305	4	300	LINE/L1,L1PB4	SINE/MIR,MIRc	1	1
JUN	JUN_6_C2	TGAsTCATcT_tt	aa_AgATGAsTCA	bZIP-BATF-JUN-NR1H2-altB	1045	GSM935341	JUN_6	372	1	370	409	1	407	534	1	532	DNA/TcMar-Tigger,Tigger7	LINE/CR1,L3	5	3
JUND	JUND_2_C3	TGA_TCAT_TCA	TGA_ATGA_TCA	bZIP-BATF-JUN-NR1H2-altB	1046	GSM1003634	JUND_2	38	1	37	43	1	42	56	2	54	SINE/MIR,MIR	LTR/ERVL,MER74A	1	1
JUND	JUND_14_C3	TGA_TCATcTTg	cAAgATGA_TCA	bZIP-BATF-JUN-NR1H2-altB	1047	GSM754331	JUND_14	134	1	132	142	1	140	194	2	191
JUND	JUND_17_C3	TGAgTCAycttg	caagrTGAcTCA	bZIP-BATF-JUN-NR1H2-altB	1048	GSM935569	JUND_17	160	3	156	188	3	184	254	4	248
CDX2	CDX2_5_C3	TGatTCAT_tAa	tTa_ATGAatCA	bZIP-BATF-JUN-NR1H2-altB	1049	GSM791413	CDX2_5	45	2	43	52	2	50	66	2	64
DPF2	DPF2_7_E3	gGATGA_TCAtcTttTc	gAaaAgaTGA_TCATCc	bZIP-BATF-JUN-NR1H2-altB	1050	GSM3635957	DPF2_7	77	3	74	89	3	86	118	3	115	SINE/MIR,MIR	LTR/ERVL-MaLR,MLT1H	1	1
E2F7	E2F7_5_C5	TGA_TCATcTyt	arAgATGA_TCA	bZIP-BATF-JUN-NR1H2-altB	1051	GSM991662	E2F7_5	35	1	34	36	1	35	41	1	40
EP300	EP300_7_C3	TGAaTCAT_TcA	TgA_ATGAtTCA	bZIP-BATF-JUN-NR1H2-altB	1052	GSM1010763	EP300_7	118	0	117	126	0	125	145	0	144
FOSL2	FOSL2_2_C2	mTGAgTCAtcTytt	aarAgaTGAcTCAk	bZIP-BATF-JUN-NR1H2-altB	1053	GSM1010748	FOSL2_2	408	7	401	447	7	440	554	8	546	LTR/ERVL-MaLR,MLT1H	LINE/L2,L2b	2	2
FOXM1	FOXM1_9_C3	TGAaTCATtTcA	TgAaATGAtTCA	bZIP-BATF-JUN-NR1H2-altB	1054	GSM1010731	FOXM1_9	63	1	62	65	1	64	75	1	74
FOXM1	FOXM1_12_C5	atGA_TCATtT_A	T_AaATGA_TCat	bZIP-BATF-JUN-NR1H2-altB	1055	GSM1010750	FOXM1_12	29	0	29	29	0	29	30	0	30
GATA3	GATA3_8_C5	TGAaTCAT_T_A	T_A_ATGAtTCA	bZIP-BATF-JUN-NR1H2-altB	1056	GSM1010738	GATA3_8	56	0	56	61	0	61	73	0	73
GATAD2A	GATAD2A_10_C2	TGa_TCA__ttG	Caa__TGA_tCA	bZIP-BATF-JUN-NR1H2-altB	1057	GSM3145633	GATAD2A_10	107	8	99	114	9	105	130	9	121
GATAD2A	GATAD2A_9_C4	ATGA_TCA__Tc	gA__TGA_TCAT	bZIP-BATF-JUN-NR1H2-altB	1058	GSM3145632	GATAD2A_9	68	4	64	72	4	68	87	4	83
HOXC5	HOXC5_2_C4	TGAaTCAtttcA	TgaaaTGAtTCA	bZIP-BATF-JUN-NR1H2-altB	1059	GSM2572272	HOXC5_2	52	0	52	55	0	55	67	0	67
MBD3	MBD3_5_C3	AkGA_TCAt_tcA	Tga_aTGA_TCmT	bZIP-BATF-JUN-NR1H2-altB	1060	GSM1974449	MBD3_5	68	3	65	75	3	72	93	3	90
MEF2A	MEF2A_1_C3	t_TGA_TCAT_T_ttw	waa_A_ATGA_TCA_a	bZIP-BATF-JUN-NR1H2-altB	1061	GSM1010834	MEF2A_1	186	1	185	197	1	196	236	1	235	DNA/TcMar-Tigger,Tigger1	LTR/ERVL,MER77B	3	1
NFATC3	NFATC3_4_C5	TGAcTCATctTat	atAagATGAgTCA	bZIP-BATF-JUN-NR1H2-altB	1062	GSM3634181	NFATC3_4	38	1	37	39	1	38	52	1	51
NR1H3	NR1H3_2_C4	TG_gTCAccTtGty	raCaAggTGAc_CA	bZIP-BATF-JUN-NR1H2-altB	1063	GSM2042848	NR1H3_2	35	1	34	43	1	42	56	1	55
NR1H3	NR1H3_4_C2	aTGAtTCAT_TTt_t	a_aAA_ATGAaTCAt	bZIP-BATF-JUN-NR1H2-altB	1064	GSM2042852	NR1H3_4	73	2	71	84	2	82	109	2	107	LINE/L1,L1M4a2	LTR/ERV1,LTR34	1	1
PATZ1	PATZ1_8_C4	TGA_TCATgTc_k	m_gAcATGA_TCA	bZIP-BATF-JUN-NR1H2-altB	1065	GSM5331398	PATZ1_8	57	1	56	68	1	67	85	2	83
PAX5	PAX5_8_C2	aTGAsTCAT_tTG	CAa_ATGAsTCAt	bZIP-BATF-JUN-NR1H2-altB	1066	GSM1086297	PAX5_8	27	0	27	29	0	29	37	0	37
PBX3	PBX3_4_C5	TGAaTCATcT_A	T_AgATGAtTCA	bZIP-BATF-JUN-NR1H2-altB	1067	GSM1010887	PBX3_4	67	0	67	71	0	71	83	0	83
PBX3	PBX3_3_C4	TGAaTCAT_TcA	TgA_ATGAtTCA	bZIP-BATF-JUN-NR1H2-altB	1068	GSM1010887	PBX3_3	64	0	64	65	0	65	72	0	72
PBX3	PBX3_4_C1	TAaTGAsTCATcT_a	t_AgATGAsTCAtTA	bZIP-BATF-JUN-NR1H2-altB	1069	GSM1010887	PBX3_4	181	2	178	194	2	191	224	2	220	DNA/TcMar-Tigger,Tigger1	-	1	0
PRDM6	PRDM6_1_C1	ATGAsTCAttta	taaaTGAsTCAT	bZIP-BATF-JUN-NR1H2-altB	1070	GSM2026879	PRDM6_1	52	0	50	54	0	52	60	0	58
RARB	RARB_3_C4	rTGAGTCATCaT	AtGATGACTCAy	bZIP-BATF-JUN-NR1H2-altB	1071	GSM5375113	RARB_3	66	1	65	76	1	75	94	1	93	SINE/Alu,AluSc5	SINE/MIR,MIRc	1	1
RARB	RARB_1_C4	aATGA_TCAcCTCCc	gGGAGgTGA_TCATt	bZIP-BATF-JUN-NR1H2-altB	1072	GSM5374511	RARB_1	50	2	47	51	2	48	65	2	62	SINE/MIR,MIR1_Amn	LTR/ERV1,MER41C	2	1
RARB	RARB_4_C2	aATGA_TCAT_Tyt	arA_ATGA_TCATt	bZIP-BATF-JUN-NR1H2-altB	1073	GSM5375114	RARB_4	149	1	148	162	1	161	192	1	191
SMAD3	SMAD3_6_C4	TGA_TCAt_TTg	cAA_aTGA_TCA	bZIP-BATF-JUN-NR1H2-altB	1074	GSM1246714	SMAD3_6	82	0	82	92	0	92	126	0	126
SMAD3	SMAD3_1_C2	TGAGTCA_CTcc	ggAG_TGACTCA	bZIP-BATF-JUN-NR1H2-altB	1075	GSE115317	SMAD3_1	79	0	79	83	0	83	93	0	93
SMARCA4	SMARCA4_15_C5	tTGAgTCAytTc_t	a_gAarTGAcTCAa	bZIP-BATF-JUN-NR1H2-altB	1076	GSM601399	SMARCA4_15	99	2	96	105	2	102	119	3	115
SMARCE1	SMARCE1_7_C4	CTGAsTCATcTcTg	cAgAgATGAsTCAG	bZIP-BATF-JUN-NR1H2-altB	1077	GSM2828788	SMARCE1_7	78	1	77	102	1	101	135	1	134	LTR/ERVL-MaLR,MLT1N2-int	LINE/L2,L2b	1	1
STAT3	STAT3_17_C5	TGAcTCAT_Tytt	aarA_ATGAgTCA	bZIP-BATF-JUN-NR1H2-altB	1078	GSM935276	STAT3_17	80	1	79	87	1	86	109	1	108	LTR/ERVL-MaLR,MLT1K	LINE/L1,L1ME1	1	1
TEAD4	TEAD4_26_C3	TGAaTCATyt_A	T_arATGAtTCA	bZIP-BATF-JUN-NR1H2-altB	1079	GSM1010858	TEAD4_26	119	0	118	129	1	127	147	1	145
TRPS1	TRPS1_1_C2	aaTGA_TCAT_Tct	agA_ATGA_TCAtt	bZIP-BATF-JUN-NR1H2-altB	1080	GSM3145654	TRPS1_1	107	1	106	120	1	119	151	1	150	LTR/Gypsy,LTR81A	-	1	0
ZBED1	ZBED1_2_C4	gAgTCATTTCa	tGAAATGAcTc	bZIP-BATF-JUN-NR1H2-altB	1081	GSM2527604	ZBED1_2	110	3	107	120	3	117	142	4	138
ZBED1	ZBED1_1_C3	TGA_TCATtTyA	TrAaATGA_TCA	bZIP-BATF-JUN-NR1H2-altB	1082	GSM2527603	ZBED1_1	35	0	35	42	0	42	51	0	51
ZSCAN5C	ZSCAN5C_1_C1	raTGAcTCAc_c_a	t_g_gTGAgTCAty	bZIP-BATF-JUN-NR1H2-altB	1083	GSM2828681	ZSCAN5C_1	192	7	185	222	7	215	340	9	330	LINE/L1,L1MC4a	-	1	0
ZSCAN5C	ZSCAN5C_2_C1	Tr_TGAcTCAC_gcA	Tgc_GTGAgTCA_yA	bZIP-BATF-JUN-NR1H2-altB	1084	GSM2828682	ZSCAN5C_2	145	5	140	168	6	162	218	6	212	LTR/ERV1,LTR72	LINE/L1,L1MC4a	1	1
				bZIP-BATF-JUN-NR1H2-altB	1085
CEBPB	CEBPB_21_C1	ataTTGTGCAAtA	TaTTGCACAAtat	bZIP-CEBP-HES2-TRIM24-HMG20	1086	GSM785502	CEBPB_21	208	1	207	232	1	231	294	2	289	LINE/L1,L1PA10	DNA/hAT-Charlie,MER119	2	1
CEBPD	CEBPD_6_C1	a_aTTgtGCAAtA	TaTTGCacAAt_t	bZIP-CEBP-HES2-TRIM24-HMG20	1087	GSM2394399	CEBPD_6	728	22	703	801	22	775	1081	23	1054	LINE/L1,HAL1	LINE/L1,L1MA8	1	1
CEBPB	CEBPB_20_C1	ataTTgtGCAAtA	TaTTGCacAAtat	bZIP-CEBP-HES2-TRIM24-HMG20	1088	GSM785496	CEBPB_20	344	8	334	379	8	369	504	8	493	LINE/L1,L1MA8	DNA/hAT-Charlie,MER103C	1	1
CEBPB	CEBPB_19_C1	a_aTTgTGCAAtA	TaTTGCAcAAt_t	bZIP-CEBP-HES2-TRIM24-HMG20	1089	GSM1684636	CEBPB_19	422	5	416	452	6	445	557	7	549
CEBPB	CEBPB_18_C1	a_aTT_TGCAAtA	TaTTGCA_AAt_t	bZIP-CEBP-HES2-TRIM24-HMG20	1090	GSM1684634	CEBPB_18	585	9	575	634	10	623	827	10	815	LINE/L1,L1MEd	LINE/L1,L1MA8	1	1
CEBPB	CEBPB_4_C1	a_aTTg_GCAAt	aTTGC_cAAt_t	bZIP-CEBP-HES2-TRIM24-HMG20	1091	GSM2797500	CEBPB_4	274	6	266	315	7	306	410	7	400
CEBPB	CEBPB_6_C1	a_aTTgyGCAAtA	TaTTGCrcAAt_t	bZIP-CEBP-HES2-TRIM24-HMG20	1092	GSM1010802	CEBPB_6	713	27	682	832	27	801	1183	29	1148	Satellite/centr,ALR/Alpha	LINE/L1,L1ME1	1	1
CEBPB	CEBPB_24_C1	a_aTTrcGCAAta	taTTGCgyAAt_t	bZIP-CEBP-HES2-TRIM24-HMG20	1093	GSM935295	CEBPB_24	507	11	491	582	11	566	862	14	841	LINE/L1,L1MB8	LINE/L1,L1ME2	1	1
CEBPA	CEBPA_3_C1	a_rTTGtGCAAtA	TaTTGCaCAAy_t	bZIP-CEBP-HES2-TRIM24-HMG20	1094	GSE25021	CEBPA_3	429	12	414	483	13	465	644	14	624	LINE/L1,L1PA10	LINE/L1,L1MC4a	2	1
CEBPB	CEBPB_25_C1	a_aTTg_GCAAtA	TaTTGC_cAAt_t	bZIP-CEBP-HES2-TRIM24-HMG20	1095	GSM935493	CEBPB_25	560	17	539	631	18	608	863	18	839
CEBPB	CEBPB_16_C1	aa_aTTgyGCAAtAy	rTaTTGCrcAAt_tt	bZIP-CEBP-HES2-TRIM24-HMG20	1096	GSM1010889	CEBPB_16	714	24	689	798	24	772	1080	25	1051	LTR/ERV1,LTR8	LINE/L1,L1ME3Cz	1	1
CEBPB	CEBPB_29_C1	ataTTg_GCAAta_tt	aa_taTTGC_cAAtat	bZIP-CEBP-HES2-TRIM24-HMG20	1097	GSM935630	CEBPB_29	302	8	288	346	8	332	535	8	519	LINE/L1,L1MB5	LINE/L1,L1MB4	2	2
CEBPB	CEBPB_31_C1	a__TTGtGCAAta	taTTGCaCAA__t	bZIP-CEBP-HES2-TRIM24-HMG20	1098	GSM1010778	CEBPB_31	289	10	277	326	11	313	434	11	419	LINE/L1,L1PA10	-	2	0
CEBPG	CEBPG_2_C1	a__TT_tGCAAtA	TaTTGCa_AA__t	bZIP-CEBP-HES2-TRIM24-HMG20	1099	GSM2797502	CEBPG_2	250	8	238	289	9	275	377	9	361
CEBPA	CEBPA_4_C1	a_aTT_TGCAAtaTt	aAtaTTGCA_AAt_t	bZIP-CEBP-HES2-TRIM24-HMG20	1100	GSM599838	CEBPA_4	175	4	170	189	4	184	256	4	251	LINE/L2,L2a	-	1	0
CEBPA	CEBPA_6_C1	A_ATT_TGcAATa	tATTgCA_AAT_T	bZIP-CEBP-HES2-TRIM24-HMG20	1101	GSM678396	CEBPA_6	349	1	347	386	1	384	517	1	514	LINE/L1,L1ME4b	LINE/L1,L1MC4a	1	1
CEBPA	CEBPA_5_C1	tAwaTT_tGcAATa	tATTgCa_AAtwTa	bZIP-CEBP-HES2-TRIM24-HMG20	1102	GSM678395	CEBPA_5	289	0	288	318	0	317	432	0	431	LINE/L2,L2b	LINE/L1,L1MC4a	1	1
CEBPB	CEBPB_14_C1	a_aTTaTGCAAtA	TaTTGCAtAAt_t	bZIP-CEBP-HES2-TRIM24-HMG20	1103	GSM1010878	CEBPB_14	412	19	392	459	19	439	642	20	620	LTR/ERV1,MER31B	-	1	0
CEBPB	CEBPB_15_C1	a_aTTGyGCAAyA	TrTTGCrCAAt_t	bZIP-CEBP-HES2-TRIM24-HMG20	1104	GSM1010889	CEBPB_15	459	17	442	532	18	514	732	18	712	LTR/ERVL,MER68	LINE/L1,L1MA8	1	1
CEBPB	CEBPB_30_C1	a_rTTGtGCAAtA	TaTTGCaCAAy_t	bZIP-CEBP-HES2-TRIM24-HMG20	1105	GSM1010778	CEBPB_30	269	11	256	319	11	304	420	11	401
CEBPA	CEBPA_1_C1	a__TTgTGCAAtA	TaTTGCAcAA__t	bZIP-CEBP-HES2-TRIM24-HMG20	1106	GSM2797499	CEBPA_1	330	9	319	377	9	365	508	9	495
CEBPB	CEBPB_5_C1	aTTgcGCAAtA	TaTTGCgcAAt	bZIP-CEBP-HES2-TRIM24-HMG20	1107	GSM1010802	CEBPB_5	383	22	360	431	22	407	599	23	574	LINE/L1,L1ME1	DNA/hAT-Charlie,Charlie5	2	1
CEBPB	CEBPB_12_C1	a_aTTgyGCAAtA	TaTTGCrcAAt_t	bZIP-CEBP-HES2-TRIM24-HMG20	1108	GSM1010871	CEBPB_12	407	11	393	458	11	444	617	11	602
CEBPB	CEBPB_26_C1	a_aTTryGCAAtA	TaTTGCryAAt_t	bZIP-CEBP-HES2-TRIM24-HMG20	1109	GSM935499	CEBPB_26	296	11	283	331	11	318	462	11	449
CEBPB	CEBPB_32_C1	atrTTGtGCAAtA	TaTTGCaCAAyat	bZIP-CEBP-HES2-TRIM24-HMG20	1110	GSM935622	CEBPB_32	175	6	168	196	7	187	241	7	231
CEBPB	CEBPB_27_C1	a_aTT_tGCAAtA	TaTTGCa_AAt_t	bZIP-CEBP-HES2-TRIM24-HMG20	1111	GSM935519	CEBPB_27	460	9	446	510	9	496	683	10	668
CEBPB	CEBPB_13_C1	ragaTT_tGCAAtAy	rTaTTGCa_AAtcty	bZIP-CEBP-HES2-TRIM24-HMG20	1112	GSM1010878	CEBPB_13	226	13	211	257	13	242	354	13	339	LINE/L1,L1MA9	-	1	0
CEBPB	CEBPB_11_C1	a_aTTg_GCAAtA_t	a_TaTTGC_cAAt_t	bZIP-CEBP-HES2-TRIM24-HMG20	1113	GSM1010871	CEBPB_11	253	10	241	287	10	275	381	11	367	LINE/L1,L1MC5a	DNA/hAT-Charlie,MER20	1	1
CEBPD	CEBPD_5_C1	a_rTTGtGCAAtA_t	a_TaTTGCaCAAy_t	bZIP-CEBP-HES2-TRIM24-HMG20	1114	GSM1010777	CEBPD_5	184	12	170	210	13	195	272	13	256	LINE/L1,L1PA10	LINE/L1,L1MA8	2	1
CEBPB	CEBPB_22_C1	a_aTTatGCAAtAt	aTaTTGCatAAt_t	bZIP-CEBP-HES2-TRIM24-HMG20	1115	GSM791411	CEBPB_22	112	6	106	131	6	125	169	6	162	LINE/L1,L1MA8	LINE/L1,L1ME1	2	1
CEBPG	CEBPG_5_E2	a_ATTG_GCAAtAT	ATaTTGC_CAAT_t	bZIP-CEBP-HES2-TRIM24-HMG20	1116	GSM2827259	CEBPG_5	265	8	254	295	8	284	420	10	407	LINE/L1,L1MA8	LINE/L1,L1ME3Cz	2	1
CEBPG	CEBPG_6_E2	atATTG_GCAAtAt	aTaTTGC_CAATat	bZIP-CEBP-HES2-TRIM24-HMG20	1117	GSM2827260	CEBPG_6	207	7	200	225	7	218	305	7	298	LINE/L1,L1MA8	LINE/L1,L1MB5	1	1
CEBPB	CEBPB_23_C1	w__aTT_tGCAAtA	TaTTGCa_AAt__w	bZIP-CEBP-HES2-TRIM24-HMG20	1118	GSM791412	CEBPB_23	237	5	228	273	5	263	344	5	333	LTR/Gypsy,LTR81B	LINE/L1,HAL1	1	1
CEBPB	CEBPB_28_C1	a_aTT_TGCAAtA	TaTTGCA_AAt_t	bZIP-CEBP-HES2-TRIM24-HMG20	1119	GSM935553	CEBPB_28	257	6	249	286	6	278	346	7	335
CEBPB	CEBPB_17_C1	tr_aTTgcGCAAta_t	a_taTTGCgcAAt_ya	bZIP-CEBP-HES2-TRIM24-HMG20	1120	GSM1208598	CEBPB_17	68	2	63	79	2	74	104	2	99	DNA/hAT-Charlie,MER58B	-	1	0
HES2	HES2_6_C1	a_aTT_tGcAAta	taTTgCa_AAt_t	bZIP-CEBP-HES2-TRIM24-HMG20	1121	GSM2421964	HES2_6	212	2	207	232	2	227	327	2	322
HES2	HES2_7_C1	A_aTT_tGcAAtA	TaTTgCa_AAt_T	bZIP-CEBP-HES2-TRIM24-HMG20	1122	GSM2421965	HES2_7	195	3	189	209	3	203	292	3	286
HES2	HES2_9_C1	a_aTTgtGcAAtA	TaTTgCacAAt_t	bZIP-CEBP-HES2-TRIM24-HMG20	1123	GSM2421967	HES2_9	328	4	321	353	4	346	460	4	451
HES2	HES2_2_C1	A_aTTgtGcAAtA	TaTTgCacAAt_T	bZIP-CEBP-HES2-TRIM24-HMG20	1124	GSM2421774	HES2_2	112	0	110	124	0	122	162	0	159
HES2	HES2_4_C1	AaaTTgtGcAATAT	ATATTgCacAAttT	bZIP-CEBP-HES2-TRIM24-HMG20	1125	GSM2421951	HES2_4	98	1	96	102	1	100	137	1	134
HES2	HES2_8_C1	AaATT_tGCAAt_tt	aa_aTTGCa_AATtT	bZIP-CEBP-HES2-TRIM24-HMG20	1126	GSM2421966	HES2_8	77	1	75	87	1	85	114	1	111	SINE/MIR,MIR	LINE/L1,L1MC5a	1	1
HES2	HES2_9_C5	ATT_sgcAA	TTgcs_AAT	bZIP-CEBP-HES2-TRIM24-HMG20	1127	GSM2421967	HES2_9	37	1	36	38	1	37	54	1	53
HES2	HES2_2_C5	A_aTTGwGmAA	TTkCwCAAt_T	bZIP-CEBP-HES2-TRIM24-HMG20	1128	GSM2421774	HES2_2	48	0	47	57	0	56	69	0	68
HES2	HES2_8_C5	TTtCGaAA	TTtCGaAA	bZIP-CEBP-HES2-TRIM24-HMG20	1129	GSM2421966	HES2_8	38	2	36	40	2	38	43	2	41
HES2	HES2_5_C1	aTT_tGcAAta	taTTgCa_AAt	bZIP-CEBP-HES2-TRIM24-HMG20	1130	GSM2421963	HES2_5	340	2	336	373	2	369	500	2	493
CEBPA	CEBPA_5_C5	ATTkgg_AA	TT_ccmAAT	bZIP-CEBP-HES2-TRIM24-HMG20	1131	GSM678395	CEBPA_5	172	1	169	190	1	187	282	1	279
CEBPA	CEBPA_5_C4	TtTGCAAma	tkTTGCAaA	bZIP-CEBP-HES2-TRIM24-HMG20	1132	GSM678395	CEBPA_5	88	0	88	95	0	95	126	0	126
CEBPA	CEBPA_6_C3	TtTGCAAaAAa	tTTtTTGCAaA	bZIP-CEBP-HES2-TRIM24-HMG20	1133	GSM678396	CEBPA_6	79	1	78	90	1	89	116	1	115
CEBPB	CEBPB_9_C3	a_TTg_GcAAy	rTTgC_cAA_t	bZIP-CEBP-HES2-TRIM24-HMG20	1134	GSM1010852	CEBPB_9	83	3	79	104	3	100	151	3	147
CEBPB	CEBPB_31_C3	aTTGsGCAAt	aTTGCsCAAt	bZIP-CEBP-HES2-TRIM24-HMG20	1135	GSM1010778	CEBPB_31	69	7	62	77	7	70	104	7	97
CEBPB	CEBPB_4_C2	TTGTGCAAtAt	aTaTTGCACAA	bZIP-CEBP-HES2-TRIM24-HMG20	1136	GSM2797500	CEBPB_4	335	5	324	375	5	364	500	5	489
CEBPD	CEBPD_1_C1	a_rTTGtGCAA	TTGCaCAAy_t	bZIP-CEBP-HES2-TRIM24-HMG20	1137	GSM2797501	CEBPD_1	188	12	173	207	13	190	250	13	233
CEBPG	CEBPG_3_C2	TTG_GCAAy	rTTGC_CAA	bZIP-CEBP-HES2-TRIM24-HMG20	1138	GSM7247473	CEBPG_3	191	11	179	216	11	204	309	11	297
CEBPG	CEBPG_4_C2	TTG_GCAA	TTGC_CAA	bZIP-CEBP-HES2-TRIM24-HMG20	1139	GSM7247474	CEBPG_4	132	9	122	151	9	141	214	9	204
CEBPG	CEBPG_5_F2	aTTg_GCAA	TTGC_cAAt	bZIP-CEBP-HES2-TRIM24-HMG20	1140	GSM2827259	CEBPG_5	244	6	236	269	6	262	379	5	372
CEBPG	CEBPG_6_F3	aTTg_GCAAy	rTTGC_cAAt	bZIP-CEBP-HES2-TRIM24-HMG20	1141	GSM2827260	CEBPG_6	173	8	164	192	8	184	290	7	282
AHDC1	AHDC1_1_E3	arTTGtGCAAt	aTTGCaCAAyt	bZIP-CEBP-HES2-TRIM24-HMG20	1142	GSM5215072	AHDC1_1	66	2	63	74	3	69	109	3	104
ARID3A	ARID3A_7_C5	aTTgtGcAAt	aTTgCacAAt	bZIP-CEBP-HES2-TRIM24-HMG20	1143	GSM2574781	ARID3A_7	130	1	128	142	1	140	177	1	175
CBX5	CBX5_6_E3	r_TTgTGCAA_t	a_TTGCAcAA_y	bZIP-CEBP-HES2-TRIM24-HMG20	1144	GSM5214978	CBX5_6	53	2	51	58	2	56	76	2	74
CBX5	CBX5_1_C2	g_TT_TGCAA	TTGCA_AA_c	bZIP-CEBP-HES2-TRIM24-HMG20	1145	GSM2797498	CBX5_1	79	6	72	87	6	80	107	6	100
DDIT3	DDIT3_5_C3	Aa_TTgwGCAA	TTGCwcAA_tT	bZIP-CEBP-HES2-TRIM24-HMG20	1146	GSM5214252	DDIT3_5	9	0	9	10	0	10	14	0	14
DPF2	DPF2_10_F4	TTGtGcAAt	aTTgCaCAA	bZIP-CEBP-HES2-TRIM24-HMG20	1147	GSM5214512	DPF2_10	150	4	145	161	4	155	206	5	199
EN1	EN1_1_C2	kATT_tGcAAtA	TaTTgCa_AATm	bZIP-CEBP-HES2-TRIM24-HMG20	1148	GSM3687073	EN1_1	99	1	98	107	1	106	144	1	142
EP300	EP300_14_C5	aTTGtGcAAt	aTTgCaCAAt	bZIP-CEBP-HES2-TRIM24-HMG20	1149	GSM2797515	EP300_14	115	1	113	125	1	123	151	1	149
FLI1	FLI1_22_C5	Tt_tGcAA_c	g_TTgCa_aA	bZIP-CEBP-HES2-TRIM24-HMG20	1150	GSM863152	FLI1_22	77	1	75	83	1	81	110	1	108
FOXJ3	FOXJ3_2_C4	aTTGtGCAAT	ATTGCaCAAt	bZIP-CEBP-HES2-TRIM24-HMG20	1151	GSM5213945	FOXJ3_2	70	3	66	73	3	69	85	3	81
FOXO1	FOXO1_1_C3	TTGtGCAAt	aTTGCaCAA	bZIP-CEBP-HES2-TRIM24-HMG20	1152	GSM2797526	FOXO1_1	98	2	95	104	3	100	141	3	137
GATAD2A	GATAD2A_4_C2	TTgtGcAAT	ATTgCacAA	bZIP-CEBP-HES2-TRIM24-HMG20	1153	GSM2797532	GATAD2A_4	136	4	131	147	5	141	189	5	182
GATAD2A	GATAD2A_3_C4	aTTgtGcAAy	rTTgCacAAt	bZIP-CEBP-HES2-TRIM24-HMG20	1154	GSM2534641	GATAD2A_3	106	3	103	117	4	113	155	4	151
GATAD2A	GATAD2A_2_C4	aTTGtGcAAt	aTTgCaCAAt	bZIP-CEBP-HES2-TRIM24-HMG20	1155	GSM2534640	GATAD2A_2	124	3	121	135	4	131	177	5	172
GFI1	GFI1_1_C4	aTTgwG_AAt	aTT_CwcAAt	bZIP-CEBP-HES2-TRIM24-HMG20	1156	GSM4668121	GFI1_1	37	0	37	38	0	38	59	0	59
HDAC2	HDAC2_14_C4	aTTGtGcAA	TTgCaCAAt	bZIP-CEBP-HES2-TRIM24-HMG20	1157	GSM2797536	HDAC2_14	121	3	117	140	5	134	174	5	168
HMG20A	HMG20A_1_C4	a_TTGtGcAAt	aTTgCaCAA_t	bZIP-CEBP-HES2-TRIM24-HMG20	1158	GSM2527433	HMG20A_1	109	3	106	118	3	115	147	3	143
HMG20A	HMG20A_4_C5	TTGtGcAAt	aTTgCaCAA	bZIP-CEBP-HES2-TRIM24-HMG20	1159	GSM2797539	HMG20A_4	111	3	108	117	3	114	153	3	150
HMG20B	HMG20B_3_C4	aTTGtGCAAt	aTTGCaCAAt	bZIP-CEBP-HES2-TRIM24-HMG20	1160	GSM2797540	HMG20B_3	81	3	78	89	4	85	116	4	112
HMG20B	HMG20B_1_C3	TTgtGCAA	TTGCacAA	bZIP-CEBP-HES2-TRIM24-HMG20	1161	GSM2534642	HMG20B_1	67	4	63	76	4	71	96	4	91
HOMEZ	HOMEZ_2_C5	aaTTGtGcAAt	aTTgCaCAAtt	bZIP-CEBP-HES2-TRIM24-HMG20	1162	GSM2527486	HOMEZ_2	101	4	96	108	4	103	144	4	139
IRF9	IRF9_9_C5	ATTgtGCAA_a	t_TTGCacAAT	bZIP-CEBP-HES2-TRIM24-HMG20	1163	GSE222667	IRF9_9	28	0	28	31	0	31	43	0	42
KDM1A	KDM1A_11_C1	rTTGTGcAATm	kATTgCACAAy	bZIP-CEBP-HES2-TRIM24-HMG20	1164	GSM2527448	KDM1A_11	67	2	64	76	2	73	125	2	122
LCOR	LCOR_2_C4	aTTGtGCAAT	ATTGCaCAAt	bZIP-CEBP-HES2-TRIM24-HMG20	1165	GSM5214416	LCOR_2	113	3	109	120	3	116	165	3	161
LCOR	LCOR_1_C5	TTGtGcAAt	aTTgCaCAA	bZIP-CEBP-HES2-TRIM24-HMG20	1166	GSM5214415	LCOR_1	110	3	107	120	4	116	151	4	147
MED1	MED1_1_C2	aaTTgTGmAAt	aTTkCAcAAtt	bZIP-CEBP-HES2-TRIM24-HMG20	1167	GSE104537	MED1_1	101	0	101	112	0	112	136	0	135
NFIB	NFIB_9_C5	aaTTgwgcAA	TTgcwcAAtt	bZIP-CEBP-HES2-TRIM24-HMG20	1168	GSE219265	NFIB_9	75	0	75	79	0	79	104	0	104
NFIB	NFIB_10_C4	aaTTGtGcAAta	taTTgCaCAAtt	bZIP-CEBP-HES2-TRIM24-HMG20	1169	GSE219265	NFIB_10	145	1	144	158	1	157	195	1	194
NR3C1	NR3C1_17_C4	aTTgwGcAAT	ATTgCwcAAt	bZIP-CEBP-HES2-TRIM24-HMG20	1170	GSM2421956	NR3C1_17	105	2	101	112	2	108	131	2	127
PPARG	PPARG_9_C1	A_aTT_tGmAATwT	AwATTkCa_AAt_T	bZIP-CEBP-HES2-TRIM24-HMG20	1171	GSM678397	PPARG_9	155	1	152	168	1	165	227	1	224
PPARG	PPARG_10_C1	aTT_TGmAAtt	aaTTkCA_AAt	bZIP-CEBP-HES2-TRIM24-HMG20	1172	GSM678398	PPARG_10	156	2	154	176	2	174	226	2	224
PPARG	PPARG_7_C1	waaTTgtG_AAtw	waTT_CacAAttw	bZIP-CEBP-HES2-TRIM24-HMG20	1173	GSM534494	PPARG_7	126	0	123	138	0	135	170	0	167
PPARG	PPARG_6_C1	aaTTgTG_AATA	TATT_CAcAAtt	bZIP-CEBP-HES2-TRIM24-HMG20	1174	GSM534493	PPARG_6	92	1	91	98	1	97	128	1	127
PROX1	PROX1_4_C5	TTGtGcAA	TTgCaCAA	bZIP-CEBP-HES2-TRIM24-HMG20	1175	GSM2797604	PROX1_4	102	1	101	112	1	111	143	1	142
PROX1	PROX1_9_C5	TTGTGCAA	TTGCACAA	bZIP-CEBP-HES2-TRIM24-HMG20	1176	GSM7253878	PROX1_9	173	5	168	185	5	180	235	5	230
PROX1	PROX1_10_C5	TTGtGcAA	TTgCaCAA	bZIP-CEBP-HES2-TRIM24-HMG20	1177	GSM7253879	PROX1_10	92	2	90	100	2	98	125	2	123
RARA	RARA_9_C3	TT_TGcAAc	gTTgCA_AA	bZIP-CEBP-HES2-TRIM24-HMG20	1178	GSM3611807	RARA_9	33	1	32	35	1	34	53	1	52
RCOR2	RCOR2_2_C5	TTGTGcAA	TTgCACAA	bZIP-CEBP-HES2-TRIM24-HMG20	1179	GSM2534040	RCOR2_2	117	6	110	128	7	120	195	7	187
RXRA	RXRA_2_C3	aTTGtG_AA	TT_CaCAAt	bZIP-CEBP-HES2-TRIM24-HMG20	1180	GSM3634227	RXRA_2	117	1	116	128	1	126	153	1	151
SALL1	SALL1_3_C4	rTTGtGcAAt	aTTgCaCAAy	bZIP-CEBP-HES2-TRIM24-HMG20	1181	GSM7250667	SALL1_3	109	4	105	121	4	116	156	4	151
SIX1	SIX1_4_C5	TTGTGcAAt	aTTgCACAA	bZIP-CEBP-HES2-TRIM24-HMG20	1182	GSM5215247	SIX1_4	69	1	67	79	1	77	135	1	133
SMARCA2	SMARCA2_2_C3	aTTgaGmAA	TTkCtcAAt	bZIP-CEBP-HES2-TRIM24-HMG20	1183	GSM4420260	SMARCA2_2	197	8	187	232	8	222	283	8	273
SMARCA2	SMARCA2_1_C3	aTTgtGcAAT	ATTgCacAAt	bZIP-CEBP-HES2-TRIM24-HMG20	1184	GSM4420259	SMARCA2_1	61	3	57	65	3	61	80	3	76
SMARCA2	SMARCA2_2_C5	aTT_tG_AAy	rTT_Ca_AAt	bZIP-CEBP-HES2-TRIM24-HMG20	1185	GSM4420260	SMARCA2_2	89	0	88	96	0	95	137	0	136
SOX13	SOX13_2_C4	TTGtGcAAt	aTTgCaCAA	bZIP-CEBP-HES2-TRIM24-HMG20	1186	GSM2534033	SOX13_2	108	4	102	122	4	116	147	4	141
SOX6	SOX6_2_C5	TTGtGcAAt	aTTgCaCAA	bZIP-CEBP-HES2-TRIM24-HMG20	1187	GSM5214202	SOX6_2	81	3	77	89	4	84	117	4	112
SSRP1	SSRP1_3_C2	TTGtGCAA	TTGCaCAA	bZIP-CEBP-HES2-TRIM24-HMG20	1188	GSM2534175	SSRP1_3	46	4	41	50	4	45	61	4	56
STAT1	STAT1_17_C4	aaTTGwG_AAt	aTT_CwCAAtt	bZIP-CEBP-HES2-TRIM24-HMG20	1189	GSE222667	STAT1_17	88	1	87	98	1	97	125	1	124
TEAD1	TEAD1_2_C5	TTgtGcAAy	rTTgCacAA	bZIP-CEBP-HES2-TRIM24-HMG20	1190	GSM2534071	TEAD1_2	72	1	70	84	1	82	120	1	118
TLE3	TLE3_4_C4	ATTGtG_AAt	aTT_CaCAAT	bZIP-CEBP-HES2-TRIM24-HMG20	1191	GSM3422099	TLE3_4	126	3	122	139	3	135	183	3	178
TRIM24	TRIM24_13_C1	ga_aTTGTGcAAtg	caTTgCACAAt_tc	bZIP-CEBP-HES2-TRIM24-HMG20	1192	GSM7503167	TRIM24_13	74	1	73	82	1	81	111	2	109
TRIM24	TRIM24_12_C1	aaTTGTGcAAyg	crTTgCACAAtt	bZIP-CEBP-HES2-TRIM24-HMG20	1193	GSM7250453	TRIM24_12	163	8	155	179	8	171	235	8	227
TRIM24	TRIM24_11_C1	aaTTGTGcAA_aa	tt_TTgCACAAtt	bZIP-CEBP-HES2-TRIM24-HMG20	1194	GSM7250451	TRIM24_11	122	4	116	135	4	129	183	5	176
ZBTB33	ZBTB33_10_C2	aTTgtGcAA	TTgCacAAt	bZIP-CEBP-HES2-TRIM24-HMG20	1195	GSM2534096	ZBTB33_10	226	6	217	247	7	237	315	7	305
ZBTB43	ZBTB43_1_C3	tTGTGCAA	TTGCACAa	bZIP-CEBP-HES2-TRIM24-HMG20	1196	GSM5215125	ZBTB43_1	156	11	144	172	11	159	230	11	217
ZFHX3	ZFHX3_3_C4	TTGtGcAAt	aTTgCaCAA	bZIP-CEBP-HES2-TRIM24-HMG20	1197	GSM7251770	ZFHX3_3	68	1	67	73	1	72	96	1	95
ZFP1	ZFP1_2_C4	rTTGwGCAAt	aTTGCwCAAy	bZIP-CEBP-HES2-TRIM24-HMG20	1198	GSM2534187	ZFP1_2	84	2	81	90	2	87	118	2	115
ZKSCAN8	ZKSCAN8_3_C4	aTTGtGCAAy	rTTGCaCAAt	bZIP-CEBP-HES2-TRIM24-HMG20	1199	GSM2797669	ZKSCAN8_3	70	4	64	80	4	74	104	4	98
ZNF12	ZNF12_3_C2	raTTGwGCAAy	rTTGCwCAAty	bZIP-CEBP-HES2-TRIM24-HMG20	1200	GSM5213919	ZNF12_3	65	3	62	78	3	73	106	3	101
ZNF12	ZNF12_2_C3	rTTGtGCAAt	aTTGCaCAAy	bZIP-CEBP-HES2-TRIM24-HMG20	1201	GSM2797671	ZNF12_2	59	2	56	65	2	62	88	2	85
ZNF219	ZNF219_3_C4	aTTGtGcAAt	aTTgCaCAAt	bZIP-CEBP-HES2-TRIM24-HMG20	1202	GSM5667501	ZNF219_3	112	4	108	118	4	114	145	4	141
ZNF219	ZNF219_1_C4	aTTGtGcAAt	aTTgCaCAAt	bZIP-CEBP-HES2-TRIM24-HMG20	1203	GSM2797674	ZNF219_1	105	3	102	112	3	109	137	3	134
ZNF219	ZNF219_2_C4	aTTGtGcAAt	aTTgCaCAAt	bZIP-CEBP-HES2-TRIM24-HMG20	1204	GSM5667500	ZNF219_2	97	2	95	105	2	103	130	2	128
ZNF331	ZNF331_9_C3	raTTGwGCAAy	rTTGCwCAAty	bZIP-CEBP-HES2-TRIM24-HMG20	1205	GSM5215170	ZNF331_9	100	5	95	108	5	103	137	5	132
ZNF331	ZNF331_3_C4	TTGTGcAAt	aTTgCACAA	bZIP-CEBP-HES2-TRIM24-HMG20	1206	GSM2797677	ZNF331_3	60	3	57	68	3	65	92	3	89
ZNF614	ZNF614_2_C5	TTGTGcAAy	rTTgCACAA	bZIP-CEBP-HES2-TRIM24-HMG20	1207	GSM3634138	ZNF614_2	55	2	53	60	2	58	83	2	81
ZNF644	ZNF644_3_C3	a_TTGtGCAAy	rTTGCaCAA_t	bZIP-CEBP-HES2-TRIM24-HMG20	1208	GSM2797686	ZNF644_3	131	1	129	154	1	151	213	1	210
ZNF644	ZNF644_2_C4	TTGtGCAAy	rTTGCaCAA	bZIP-CEBP-HES2-TRIM24-HMG20	1209	GSM2534181	ZNF644_2	74	2	71	87	3	83	135	3	130
ZNF644	ZNF644_1_C3	TTGtGCAAy	rTTGCaCAA	bZIP-CEBP-HES2-TRIM24-HMG20	1210	GSM2534180	ZNF644_1	166	3	161	189	4	182	256	4	249
				bZIP-CEBP-HES2-TRIM24-HMG20	1211
CEBPB	CEBPB_5_C3	ag_GCTTGCgCAA	TTGcGCAAGC_ct	bZIP-CEBP-altA	1212	GSM1010802	CEBPB_5	167	14	151	182	14	166	217	14	201
CEBPB	CEBPB_19_C3	aaggATTGCtCAAt	aTTGaGCAATcctt	bZIP-CEBP-altA	1213	GSM1684636	CEBPB_19	176	4	172	194	4	190	268	4	264
CEBPB	CEBPB_21_C3	a_aGaTTGC_CAA	TTG_GCAAtCt_t	bZIP-CEBP-altA	1214	GSM785502	CEBPB_21	234	11	223	260	11	249	360	11	349
CEBPD	CEBPD_6_C2	aa__aTTGCt_AAt	aTT_aGCAAt__tt	bZIP-CEBP-altA	1215	GSM2394399	CEBPD_6	147	7	140	168	7	161	248	7	241
CEBPB	CEBPB_15_C4	a_gmTTGC_cAA	TTg_GCAAkc_t	bZIP-CEBP-altA	1216	GSM1010889	CEBPB_15	114	9	105	133	9	124	190	9	181
CEBPB	CEBPB_30_C4	gG_TTGCtCAA	TTGaGCAA_Cc	bZIP-CEBP-altA	1217	GSM1010778	CEBPB_30	166	10	155	190	11	178	302	11	290
CEBPB	CEBPB_24_C4	g_TTGCgyAAt	aTTrcGCAA_c	bZIP-CEBP-altA	1218	GSM935295	CEBPB_24	218	15	201	263	18	243	442	18	421
CEBPA	CEBPA_1_C4	gGaTTGCtcAAt	aTTgaGCAAtCc	bZIP-CEBP-altA	1219	GSM2797499	CEBPA_1	162	8	153	188	9	178	325	9	315
CEBPB	CEBPB_28_C5	a_g_TTGCt_AAt	aTT_aGCAA_c_t	bZIP-CEBP-altA	1220	GSM935553	CEBPB_28	66	5	60	74	5	68	112	5	106
CEBPA	CEBPA_6_C2	waTT_sacAATT	AATTgts_AAtw	bZIP-CEBP-altA	1221	GSM678396	CEBPA_6	17	0	17	20	0	20	21	0	21
CEBPA	CEBPA_5_C3	taTTt_acAATt	aATTgt_aAAta	bZIP-CEBP-altA	1222	GSM678395	CEBPA_5	74	0	74	83	0	83	106	0	106
CEBPA	CEBPA_3_C2	rTTs_cCAAt	aTTGg_sAAy	bZIP-CEBP-altA	1223	GSE25021	CEBPA_3	29	3	26	32	4	28	36	4	32
CEBPB	CEBPB_26_C2	atkATTsssCAATa	tATTGsssAATmat	bZIP-CEBP-altA	1224	GSM935499	CEBPB_26	79	4	75	93	6	87	171	6	165	SINE/MIR,MIR	LINE/L1,L1M5	1	1
CEBPD	CEBPD_5_C2	rTTGgsCAAT	ATTGscCAAy	bZIP-CEBP-altA	1225	GSM1010777	CEBPD_5	52	8	44	59	8	51	91	8	83
CEBPA	CEBPA_1_C3	ATT_scCAAt	aTTGgs_AAT	bZIP-CEBP-altA	1226	GSM2797499	CEBPA_1	27	3	24	29	3	26	39	3	36
CEBPB	CEBPB_5_C2	T_aTTcscCAAta	taTTGgsgAAt_A	bZIP-CEBP-altA	1227	GSM1010802	CEBPB_5	46	2	44	52	2	50	72	2	70
CEBPB	CEBPB_14_C3	ATt_s_CAAt	aTTG_s_aAT	bZIP-CEBP-altA	1228	GSM1010878	CEBPB_14	28	5	23	33	5	28	41	5	36
CEBPD	CEBPD_1_C3	rTTGgsCAATcgc	gcgATTGscCAAy	bZIP-CEBP-altA	1229	GSM2797501	CEBPD_1	42	6	36	45	6	39	59	6	53
HES2	HES2_9_C3	tATT_s_CAAT	ATTG_s_AATa	bZIP-CEBP-altA	1230	GSM2421967	HES2_9	27	1	26	31	1	30	41	1	40
CEBPB	CEBPB_28_C3	aTTcg_CAAT	ATTG_cgAAt	bZIP-CEBP-altA	1231	GSM935553	CEBPB_28	23	1	22	24	1	23	29	1	27
CEBPB	CEBPB_6_C2	T_ATTc__CAAt	aTTG__gAAT_A	bZIP-CEBP-altA	1232	GSM1010802	CEBPB_6	48	2	46	51	2	49	59	2	57
CEBPB	CEBPB_32_C3	rTTsscCAAy	rTTGgssAAy	bZIP-CEBP-altA	1233	GSM935622	CEBPB_32	45	5	40	48	5	43	61	5	56
CEBPB	CEBPB_16_C2	T_aTTcs_CAATa	tATTG_sgAAt_A	bZIP-CEBP-altA	1234	GSM1010889	CEBPB_16	80	2	78	90	2	88	125	3	122
CEBPB	CEBPB_18_C3	tATT___CAAT	ATTG___AATa	bZIP-CEBP-altA	1235	GSM1684634	CEBPB_18	46	5	41	54	5	49	67	5	62
HES2	HES2_6_C5	taTT_cacAAT	ATTgtg_AAta	bZIP-CEBP-altA	1236	GSM2421964	HES2_6	120	3	116	135	3	131	167	3	163
CEBPB	CEBPB_25_C2	ATT_s_CAAt	aTTG_s_AAT	bZIP-CEBP-altA	1237	GSM935493	CEBPB_25	46	5	41	51	5	46	72	5	67
HES2	HES2_5_C4	taTT_sAcAAT	ATTgTs_AAta	bZIP-CEBP-altA	1238	GSM2421963	HES2_5	128	3	124	135	3	131	175	3	171
CEBPB	CEBPB_27_C4	TtATTCgcCAAtA	TaTTGgcGAATaA	bZIP-CEBP-altA	1239	GSM935519	CEBPB_27	52	3	49	64	3	61	89	3	86
CEBPG	CEBPG_2_C3	aTTGg_cAAT	ATTg_cCAAt	bZIP-CEBP-altA	1240	GSM2797502	CEBPG_2	31	4	27	32	4	28	38	4	34
HES2	HES2_7_C4	taTT___CAAT	ATTG___AAta	bZIP-CEBP-altA	1241	GSM2421965	HES2_7	16	0	16	18	0	18	30	0	30
CEBPB	CEBPB_11_C3	tATTc__CAAT	ATTG__gAATa	bZIP-CEBP-altA	1242	GSM1010871	CEBPB_11	46	1	45	50	1	49	69	1	68
HES2	HES2_4_C4	a__aTT_s_CAAT	ATTG_s_AAt__t	bZIP-CEBP-altA	1243	GSM2421951	HES2_4	30	0	30	34	0	34	43	0	43
HES2	HES2_2_C3	taTTtsacAAT	ATTgtsaAAta	bZIP-CEBP-altA	1244	GSM2421774	HES2_2	77	2	74	85	2	82	108	2	105
CEBPB	CEBPB_23_C3	t_ATTC_cCAATa	tATTGg_GAAT_a	bZIP-CEBP-altA	1245	GSM791412	CEBPB_23	42	4	38	44	4	40	54	4	50
CEBPB	CEBPB_22_C5	ttaTt__sCAAt	aTTGs__aAtaa	bZIP-CEBP-altA	1246	GSM791411	CEBPB_22	23	1	22	28	1	27	40	1	39
CEBPB	CEBPB_29_C2	tgAT___GCAAt	aTTGC___ATca	bZIP-CEBP-altA	1247	GSM935630	CEBPB_29	173	8	165	197	8	189	273	9	263
CEBPB	CEBPB_16_C4	tGATt__GCAA	TTGC__aATCa	bZIP-CEBP-altA	1248	GSM1010889	CEBPB_16	127	6	119	148	6	140	196	6	187
CEBPB	CEBPB_14_C4	gAT__cGCAA	TTGCg__ATc	bZIP-CEBP-altA	1249	GSM1010878	CEBPB_14	78	13	65	91	13	78	147	14	133
CEBPB	CEBPB_5_C4	GATttcGCAAt	aTTGCgaaATC	bZIP-CEBP-altA	1250	GSM1010802	CEBPB_5	61	6	55	73	6	67	97	6	91
				bZIP-CEBP-altA	1251
CEBPB	CEBPB_23_C2	TkATGCAATAmA	TkTATTGCATmA	bZIP-CEBP-altB	1252	GSM791412	CEBPB_23	53	0	53	57	0	57	64	0	64	LTR/ERVL-MaLR,MLT1H2	-	1	0
CEBPB	CEBPB_24_C2	TGATGCAAtA	TaTTGCATCA	bZIP-CEBP-altB	1253	GSM935295	CEBPB_24	219	17	201	235	18	216	324	18	305
CEBPB	CEBPB_13_C5	TGATGCAAtAt	aTaTTGCATCA	bZIP-CEBP-altB	1254	GSM1010878	CEBPB_13	168	6	162	179	7	172	244	7	237
CEBPB	CEBPB_22_C3	TgATGCAATA	TATTGCATcA	bZIP-CEBP-altB	1255	GSM791411	CEBPB_22	90	2	88	95	2	93	112	2	110
CEBPB	CEBPB_20_C3	aTTgAGCAAtctty	raagaTTGCTcAAt	bZIP-CEBP-altB	1256	GSM785496	CEBPB_20	112	7	105	129	7	122	181	7	174
				bZIP-CEBP-altB	1257
CEBPA	CEBPA_5_C2	TAT_tTGCAATa	tATTGCAa_ATA	bZIP-CEBP-HES2-altC	1258	GSM678395	CEBPA_5	378	0	370	421	0	413	579	1	570
CEBPB	CEBPB_27_C3	aTaTGaTGCAAt	aTTGCAtCAtAt	bZIP-CEBP-HES2-altC	1259	GSM935519	CEBPB_27	369	21	344	398	21	373	532	21	507	LINE/L1,L1MC5a	LINE/L1,L1ME4c	1	1
CEBPB	CEBPB_21_C2	aTktTGCAA	TTGCAamAt	bZIP-CEBP-HES2-altC	1260	GSM785502	CEBPB_21	505	18	484	555	19	533	717	19	695
CEBPB	CEBPB_19_C2	aTkwTGCAAt	aTTGCAwmAt	bZIP-CEBP-HES2-altC	1261	GSM1684636	CEBPB_19	661	31	624	712	32	674	880	32	841
CEBPB	CEBPB_18_C2	taTkaTGCAAt	aTTGCAtmAta	bZIP-CEBP-HES2-altC	1262	GSM1684634	CEBPB_18	433	18	412	466	19	444	599	19	577
CEBPB	CEBPB_20_C2	aTgwTGCAAy	rTTGCAwcAt	bZIP-CEBP-HES2-altC	1263	GSM785496	CEBPB_20	543	28	514	590	29	560	758	29	728
CEBPB	CEBPB_31_C2	krTGtTGCAAy	rTTGCAaCAym	bZIP-CEBP-HES2-altC	1264	GSM1010778	CEBPB_31	439	31	405	487	32	452	666	32	631
CEBPA	CEBPA_4_C2	TkwTGCAA	TTGCAwmA	bZIP-CEBP-HES2-altC	1265	GSM599838	CEBPA_4	314	10	302	336	10	324	407	10	395
CEBPA	CEBPA_1_C2	trTgwTGCAAy	rTTGCAwcAya	bZIP-CEBP-HES2-altC	1266	GSM2797499	CEBPA_1	386	20	363	431	22	406	624	22	599
CEBPA	CEBPA_3_C3	rTgtTGCAAy	rTTGCAacAy	bZIP-CEBP-HES2-altC	1267	GSE25021	CEBPA_3	354	28	325	390	30	359	548	31	513
CEBPB	CEBPB_28_C4	trTgaTGCAAt_t	a_aTTGCAtcAya	bZIP-CEBP-HES2-altC	1268	GSM935553	CEBPB_28	282	11	269	312	11	299	421	11	408
CEBPD	CEBPD_6_C3	taTgaTGCAAt	aTTGCAtcAta	bZIP-CEBP-HES2-altC	1269	GSM2394399	CEBPD_6	503	26	473	545	28	513	713	28	681
CEBPB	CEBPB_30_C3	krTgwTGCAAy	rTTGCAwcAym	bZIP-CEBP-HES2-altC	1270	GSM1010778	CEBPB_30	359	30	327	393	31	360	515	31	481
CEBPB	CEBPB_25_C3	trTGwTGCAAy	rTTGCAwCAya	bZIP-CEBP-HES2-altC	1271	GSM935493	CEBPB_25	261	18	242	283	19	263	358	19	338
CEBPB	CEBPB_14_C2	trTGATGCAAy	rTTGCATCAya	bZIP-CEBP-HES2-altC	1272	GSM1010878	CEBPB_14	364	23	338	398	23	372	627	23	601
CEBPG	CEBPG_2_C2	trTGATGCAAy	rTTGCATCAya	bZIP-CEBP-HES2-altC	1273	GSM2797502	CEBPG_2	283	25	258	312	26	286	483	26	457
CEBPB	CEBPB_16_C3	aTgwTGCAAt	aTTGCAwcAt	bZIP-CEBP-HES2-altC	1274	GSM1010889	CEBPB_16	286	17	268	310	17	292	419	17	401
CEBPB	CEBPB_15_C3	rTgwTGCAAy	rTTGCAwcAy	bZIP-CEBP-HES2-altC	1275	GSM1010889	CEBPB_15	394	30	363	434	31	402	582	31	550
CEBPB	CEBPB_32_C2	rTGwTGCAA	TTGCAwCAy	bZIP-CEBP-HES2-altC	1276	GSM935622	CEBPB_32	320	32	286	352	33	317	481	33	446
HES2	HES2_6_C3	aTkwTGCAAtA	TaTTGCAwmAt	bZIP-CEBP-HES2-altC	1277	GSM2421964	HES2_6	519	15	500	580	16	560	751	16	730
HES2	HES2_7_C3	aTkwTGCAAta	taTTGCAwmAt	bZIP-CEBP-HES2-altC	1278	GSM2421965	HES2_7	293	6	282	320	6	309	433	6	421
HES2	HES2_2_C4	ATkwTGCAAta	taTTGCAwmAT	bZIP-CEBP-HES2-altC	1279	GSM2421774	HES2_2	300	7	288	325	7	313	406	7	394
HES2	HES2_5_C3	TkwTGCAA_a	t_TTGCAwmA	bZIP-CEBP-HES2-altC	1280	GSM2421963	HES2_5	203	4	195	220	4	212	282	4	274
HES2	HES2_9_C4	ATkwTGCAAt	aTTGCAwmAT	bZIP-CEBP-HES2-altC	1281	GSM2421967	HES2_9	245	7	234	272	7	261	380	7	369
CEBPB	CEBPB_12_C3	taTkwTGCAAy	rTTGCAwmAta	bZIP-CEBP-HES2-altC	1282	GSM1010871	CEBPB_12	400	32	367	436	34	401	532	34	497
CEBPA	CEBPA_6_C4	aTAT_TTGCAA	TTGCAA_ATAt	bZIP-CEBP-HES2-altC	1283	GSM678396	CEBPA_6	49	1	48	51	1	50	68	1	67
CEBPB	CEBPB_13_C2	trTGaTGCAA	TTGCAtCAya	bZIP-CEBP-HES2-altC	1284	GSM1010878	CEBPB_13	203	23	176	229	23	202	345	23	318
CEBPB	CEBPB_11_C4	rTkwTGCAA	TTGCAwmAy	bZIP-CEBP-HES2-altC	1285	GSM1010871	CEBPB_11	130	6	123	144	6	137	184	6	177
CEBPB	CEBPB_13_C4	rTaTGaTGCAA	TTGCAtCAtAy	bZIP-CEBP-HES2-altC	1286	GSM1010878	CEBPB_13	120	11	107	136	11	123	182	11	169
CEBPB	CEBPB_26_C4	trTGATGCAAya	trTTGCATCAya	bZIP-CEBP-HES2-altC	1287	GSM935499	CEBPB_26	156	12	143	167	12	154	260	12	247
CEBPB	CEBPB_22_C4	trTGATGCAAym	krTTGCATCAya	bZIP-CEBP-HES2-altC	1288	GSM791411	CEBPB_22	165	13	152	181	14	167	236	14	222
HES2	HES2_8_C4	TaT_wTGCAAya	trTTGCAw_AtA	bZIP-CEBP-HES2-altC	1289	GSM2421966	HES2_8	72	2	68	83	2	79	102	2	97
HES2	HES2_4_C3	taTktTGcAAt	aTTgCAamAta	bZIP-CEBP-HES2-altC	1290	GSM2421951	HES2_4	89	2	84	100	2	95	131	2	126
RREB1	RREB1_4_C4	TGwTGcAA	TTgCAwCA	bZIP-CEBP-HES2-altC	1291	GSM5215162	RREB1_4	131	5	125	142	5	136	183	5	177
				bZIP-CEBP-HES2-altC	1292
CEBPB	CEBPB_4_E5	ATtATT_CACAAT	ATTGTG_AATaAT	bZIP-CEBP-altD-enhancer	1293	GSM2797500	CEBPB_4	299	6	290	328	7	318	532	8	521	LINE/L1,L1MB3	SINE/Alu,AluJo	12	4
CEBPB	CEBPB_6_E5	aTtATT_CaCAAt	aTTGtG_AATaAt	bZIP-CEBP-altD-enhancer	1294	GSM1010802	CEBPB_6	127	3	123	141	3	137	234	3	230	LTR/ERVL-MaLR,MLT1F2	LINE/L1,L1PA16	1	1
CEBPB	CEBPB_5_E5	aTtATT_CaCAAt	aTTGtG_AATaAt	bZIP-CEBP-altD-enhancer	1295	GSM1010802	CEBPB_5	104	2	100	119	3	114	202	4	196	LTR/ERVL-MaLR,MLT1F2	LINE/L1,L1PA16	1	1
CEBPB	CEBPB_18_E5	T_ATT_CACAA	TTGTG_AAT_A	bZIP-CEBP-altD-enhancer	1296	GSM1684634	CEBPB_18	170	1	169	187	1	186	234	1	233
CEBPB	CEBPB_21_E5	T_ATT_CACAA	TTGTG_AAT_A	bZIP-CEBP-altD-enhancer	1297	GSM785502	CEBPB_21	137	1	136	149	2	147	180	3	177
CEBPB	CEBPB_25_E5	ATtATT_CACAAT	ATTGTG_AATaAT	bZIP-CEBP-altD-enhancer	1298	GSM935493	CEBPB_25	145	2	141	163	2	159	273	2	269	LINE/L1,L1MB3	SINE/Alu,AluJo	9	3
CEBPB	CEBPB_24_E4	ATtATT_CGCAAT	ATTGCG_AATaAT	bZIP-CEBP-altD-enhancer	1299	GSM935295	CEBPB_24	247	7	238	285	9	274	477	9	465	SINE/Alu,AluJb	SINE/Alu,AluJo	5	5
				bZIP-CEBP-altD-enhancer	1300
CEBPB	CEBPB_25_E2	A_AGcGaTTGCGcAAT_At	aT_ATTgCGCAAtCgCT_T	bZIP-CEBP-altE-enhancer	1301	GSM935493	CEBPB_25	104	4	100	121	4	117	183	4	179	LINE/L1,L1MB2	SINE/Alu,AluJb	5	2
CEBPA	CEBPA_3_E4	aaAGCGATTGCGCAAy	rTTGCGCAATCGCTtt	bZIP-CEBP-altE-enhancer	1302	GSE25021	CEBPA_3	146	14	132	194	15	179	359	15	344	SINE/Alu,AluJb	SINE/Alu,AluSz6	4	4
CEBPD	CEBPD_6_E5	AwaGCGATTGCgCAATa	tATTGcGCAATCGCtwT	bZIP-CEBP-altE-enhancer	1303	GSM2394399	CEBPD_6	195	7	186	217	8	207	307	8	297	LINE/L1,L1MB3	SINE/Alu,AluSz	1	1
CEBPA	CEBPA_4_E4	acaGtGATTGcgcAA	TTgcgCAATCaCtgt	bZIP-CEBP-altE-enhancer	1304	GSM599838	CEBPA_4	204	16	187	235	16	218	306	16	289	SINE/tRNA-RTE,MamSINE1	-	1	0
CEBPB	CEBPB_12_E3	AarGcGATTGCGcAAT	ATTgCGCAATCgCytT	bZIP-CEBP-altE-enhancer	1305	GSM1010871	CEBPB_12	128	6	121	163	7	155	220	7	212	LINE/CR1,L3	SINE/MIR,MIRb	2	2
CEBPB	CEBPB_29_E3	A_aGcGATTGCGCAATa	tATTGCGCAATCgCt_T	bZIP-CEBP-altE-enhancer	1306	GSM935630	CEBPB_29	174	7	166	196	7	188	272	8	263	SINE/Alu,AluJb	LTR/ERVL,MER77B	2	1
CEBPB	CEBPB_32_E4	acaGcgATTGCGCAAt	aTTGCGCAATcgCtgt	bZIP-CEBP-altE-enhancer	1307	GSM935622	CEBPB_32	135	16	119	175	16	159	322	17	305	LINE/L1,L1M1	SINE/Alu,AluSq2	1	1
CEBPB	CEBPB_30_E4	a_agcGaTTGCscAAy	rTTgsGCAAtCgct_t	bZIP-CEBP-altE-enhancer	1308	GSM1010778	CEBPB_30	137	15	122	157	16	141	251	17	234	SINE/Alu,AluSz6	SINE/Alu,AluSx	4	1
CEBPD	CEBPD_5_E3	aCaGCGATTGCgCAAt	aTTGcGCAATCGCtGt	bZIP-CEBP-altE-enhancer	1309	GSM1010777	CEBPD_5	127	10	115	158	11	145	267	11	254	SINE/Alu,AluSz6	SINE/MIR,MIRb	3	3
HES2	HES2_7_E5	Aa_wGCgATTGCgcAA	TTgcGCAATcGCw_tT	bZIP-CEBP-altE-enhancer	1310	GSM2421965	HES2_7	50	1	49	54	1	53	65	1	64	LINE/CR1,L3	-	1	0
				bZIP-CEBP-altE-enhancer	1311
CEBPA	CEBPA_4_A1	Gag_TGAcGCAA_ct	ag_TTGCgTCA_ctC	bZIP-CEBP-altF-promoter	1312	GSM599838	CEBPA_4	227	29	197	257	30	226	327	30	296	LINE/L1,L1M1	LINE/L1,L1ME3F	1	1
CEBPB	CEBPB_4_A1	g_GrTGACGCAA_Ck	mG_TTGCGTCAyC_c	bZIP-CEBP-altF-promoter	1313	GSM2797500	CEBPB_4	273	52	219	305	52	251	405	52	351	SINE/Alu,AluSx3	SINE/MIR,MIRc	1	1
CEBPB	CEBPB_6_A1	Ga_gTgAcGCAAtC	GaTTGCgTcAc_tC	bZIP-CEBP-altF-promoter	1314	GSM1010802	CEBPB_6	496	50	444	567	50	515	774	51	721	SINE/Alu,AluJr	SINE/MIR,MIR	2	1
CEBPB	CEBPB_11_A1	Ga_GTGACGCAA_Ca	tG_TTGCGTCAC_tC	bZIP-CEBP-altF-promoter	1315	GSM1010871	CEBPB_11	135	24	111	166	24	142	242	24	218	SINE/Alu,AluJo	SINE/Alu,AluJr	2	2
CEBPB	CEBPB_14_A1	g_ggTGAcGCAA_C	G_TTGCgTCAcc_c	bZIP-CEBP-altF-promoter	1316	GSM1010878	CEBPB_14	532	97	433	658	98	558	1066	102	962	SINE/Alu,AluSz6	SINE/Alu,AluJo	1	1
CEBPB	CEBPB_18_A1	gtGaTGACGCAA_ca	tg_TTGCGTCAtCac	bZIP-CEBP-altF-promoter	1317	GSM1684634	CEBPB_18	310	40	269	339	40	298	461	41	418	SINE/Alu,AluJo	LTR/ERVL-MaLR,THE1C-int	2	1
CEBPB	CEBPB_19_A1	GrTGACGCAAyca	tgrTTGCGTCAyC	bZIP-CEBP-altF-promoter	1318	GSM1684636	CEBPB_19	536	41	494	570	41	528	709	41	666	DNA/hAT-Charlie,Charlie10	SINE/Alu,AluJo	1	1
CEBPB	CEBPB_20_A1	sgGGTGaCGCAAyCs	sGrTTGCGtCACCcs	bZIP-CEBP-altF-promoter	1319	GSM785496	CEBPB_20	354	58	296	395	58	337	475	59	416
CEBPB	CEBPB_31_A1	cGGgTGAcGCAA_C	G_TTGCgTCAcCCg	bZIP-CEBP-altF-promoter	1320	GSM1010778	CEBPB_31	316	62	254	414	63	351	780	64	716	SINE/Alu,AluSx3	LINE/L1,L1MD1	1	1
CEBPG	CEBPG_3_A1	g_GrTGACGCAAccG	CggTTGCGTCAyC_c	bZIP-CEBP-altF-promoter	1321	GSM7247473	CEBPG_3	351	88	262	382	90	291	544	92	451	SINE/Alu,AluSx3	SINE/Alu,AluSg	1	1
CEBPG	CEBPG_4_A1	g_g_TGACGCAAccg	cggTTGCGTCA_c_c	bZIP-CEBP-altF-promoter	1322	GSM7247474	CEBPG_4	384	106	277	421	108	312	611	110	500	SINE/Alu,AluSx3	LTR/ERVK,LTR13	1	1
				bZIP-CEBP-altF-promoter	1323
CEBPD	CEBPD_6_E2	at_ATT_CgCAATA	TATTGcG_AAT_at	bZIP-CEBP-altG-enhancer	1324	GSM2394399	CEBPD_6	160	5	154	182	5	176	263	6	256	SINE/MIR,MIR	LINE/L1,L1M5	1	1
CEBPB	CEBPB_4_E3	aTgaTt__GCAAt	aTTGC__aAtcAt	bZIP-CEBP-altG-enhancer	1325	GSM2797500	CEBPB_4	205	17	186	234	17	215	325	17	306
CEBPA	CEBPA_3_E5	rtgaTt__GCAAt_c	g_aTTGC__aAtcay	bZIP-CEBP-altG-enhancer	1326	GSE25021	CEBPA_3	145	10	135	157	10	146	222	10	211
CEBPB	CEBPB_26_E3	aTkATt_yGCAATa	tATTGCr_aATmAt	bZIP-CEBP-altG-enhancer	1327	GSM935499	CEBPB_26	108	4	104	128	4	124	211	4	207	LINE/L1,L1MB3	LINE/L1,L1MC4	4	1
CEBPA	CEBPA_6_E4	gAaaATtwaGCAAT	ATTGCtwaATttTc	bZIP-CEBP-altG-enhancer	1328	GSM678396	CEBPA_6	154	0	153	179	0	178	248	0	247	DNA/hAT-Blackjack,MER63A	-	2	0
CEBPB	CEBPB_16_E5	T_aTt_tGCAAt	aTTGCa_aAt_A	bZIP-CEBP-altG-enhancer	1329	GSM1010889	CEBPB_16	224	7	216	256	7	248	341	8	331
CEBPB	CEBPB_19_E4	A_GATt_aGCAAT	ATTGCt_aATC_T	bZIP-CEBP-altG-enhancer	1330	GSM1684636	CEBPB_19	74	3	70	80	3	76	100	3	95
CEBPB	CEBPB_20_E4	a_gATttaGCAAt	aTTGCtaaATc_t	bZIP-CEBP-altG-enhancer	1331	GSM785496	CEBPB_20	33	1	32	40	1	39	50	1	49
CEBPB	CEBPB_30_E5	gaTt__GCAAy	rTTGC__aAtc	bZIP-CEBP-altG-enhancer	1332	GSM1010778	CEBPB_30	74	5	68	86	5	80	112	5	106
CEBPB	CEBPB_6_E2	atgATtt_GCAAt	aTTGC_aaATcat	bZIP-CEBP-altG-enhancer	1333	GSM1010802	CEBPB_6	108	7	101	121	7	114	166	7	158
CEBPB	CEBPB_32_E5	r_gaTtw_GCAAy	rTTGC_waAtc_y	bZIP-CEBP-altG-enhancer	1334	GSM935622	CEBPB_32	109	11	98	121	11	110	158	11	146
CEBPB	CEBPB_23_E5	a_gATTa_GCAAT_t	a_ATTGC_tAATc_t	bZIP-CEBP-altG-enhancer	1335	GSM791412	CEBPB_23	154	4	150	171	4	167	219	5	212
CEBPB	CEBPB_15_E3	atGaTt__GCAAt	aTTGC__aAtCat	bZIP-CEBP-altG-enhancer	1336	GSM1010889	CEBPB_15	215	13	201	248	13	234	346	14	331
CEBPA	CEBPA_4_E5	A_gaTtw_GCAAt	aTTGC_waAtc_T	bZIP-CEBP-altG-enhancer	1337	GSM599838	CEBPA_4	85	2	82	88	2	85	114	2	110
CEBPA	CEBPA_1_E5	a_grTt_aGCAA	TTGCt_aAyc_t	bZIP-CEBP-altG-enhancer	1338	GSM2797499	CEBPA_1	10	0	10	16	0	16	20	0	20
CEBPB	CEBPB_27_E5	gATtryrCAAT	ATTGyryaATc	bZIP-CEBP-altG-enhancer	1339	GSM935519	CEBPB_27	107	0	105	123	0	121	155	1	152
CEBPB	CEBPB_15_E5	a__gATt_caCAAT	ATTGtg_aATc__t	bZIP-CEBP-altG-enhancer	1340	GSM1010889	CEBPB_15	202	4	196	225	4	219	318	4	312
CEBPB	CEBPB_29_E5	tkATt_aGCAA	TTGCt_aATma	bZIP-CEBP-altG-enhancer	1341	GSM935630	CEBPB_29	82	1	81	92	1	91	113	1	112
CEBPB	CEBPB_12_E4	gATt_aGCAAt	aTTGCt_aATc	bZIP-CEBP-altG-enhancer	1342	GSM1010871	CEBPB_12	62	4	58	62	4	58	76	4	72
HES2	HES2_4_E4	A_rTT__GCAAT_T	A_ATTGC__AAy_T	bZIP-CEBP-altG-enhancer	1343	GSM2421951	HES2_4	52	1	50	52	1	50	63	1	61
CEBPD	CEBPD_1_E5	a_GrTt__GCAAy	rTTGC__aAyC_t	bZIP-CEBP-altG-enhancer	1344	GSM2797501	CEBPD_1	48	5	43	54	5	49	67	5	62
CEBPB	CEBPB_31_E5	GaTt_aGCAA	TTGCt_aAtC	bZIP-CEBP-altG-enhancer	1345	GSM1010778	CEBPB_31	96	8	88	101	8	93	128	8	120
				bZIP-CEBP-altG-enhancer	1346
CREB1	CREB1_15_RR1	cggTGACGTCAccg_cs	sg_cggTGACGTCAccg	bZIP-CREB-ATF-CREM-E2F-FOX-GMEB-GTF2-HOX-MYC-RFX-POL2-SIN3-SP1-SRF-TAF1-TARDBP-ZHX	1347	GSM1010896	CREB1_15	412	275	137	445	295	150	450	299	151	LTR/ERV1,LTR8	LTR/ERVL?,LTR55	1	1
CREB1	CREB1_14_RR1	CrgTGACGTCAcagaC	GtctgTGACGTCAcyG	bZIP-CREB-ATF-CREM-E2F-FOX-GMEB-GTF2-HOX-MYC-RFX-POL2-SIN3-SP1-SRF-TAF1-TARDBP-ZHX	1348	GSM1010890	CREB1_14	311	165	145	332	173	158	352	173	177	DNA/TcMar-Tigger,Tigger3b	LINE/L1,L1ME2	2	1
CREB1	CREB1_12_RR1	CggTGACGTCAC__CC	GG__GTGACGTCAccG	bZIP-CREB-ATF-CREM-E2F-FOX-GMEB-GTF2-HOX-MYC-RFX-POL2-SIN3-SP1-SRF-TAF1-TARDBP-ZHX	1349	GSM1010857	CREB1_12	308	211	97	325	226	99	325	226	99
CREB1	CREB1_15_C1	CggTGACGTCAC_sa	ts_GTGACGTCAccG	bZIP-CREB-ATF-CREM-E2F-FOX-GMEB-GTF2-HOX-MYC-RFX-POL2-SIN3-SP1-SRF-TAF1-TARDBP-ZHX	1350	GSM1010896	CREB1_15	516	313	202	539	326	212	547	328	218
CREB1	CREB1_14_C1	g_TGACGTCAcAg	cTgTGACGTCA_c	bZIP-CREB-ATF-CREM-E2F-FOX-GMEB-GTF2-HOX-MYC-RFX-POL2-SIN3-SP1-SRF-TAF1-TARDBP-ZHX	1351	GSM1010890	CREB1_14	262	119	143	275	123	152	304	123	181	LINE/L2,L2b	DNA/TcMar-Tigger,Tigger3b	1	1
CREB1	CREB1_12_C1	cggTGACGTCAC_sa	ts_GTGACGTCAccg	bZIP-CREB-ATF-CREM-E2F-FOX-GMEB-GTF2-HOX-MYC-RFX-POL2-SIN3-SP1-SRF-TAF1-TARDBP-ZHX	1352	GSM1010857	CREB1_12	438	292	146	454	306	148	454	306	148
CREB1	CREB1_8_C1	CggTGACGTCACas	stGTGACGTCAccG	bZIP-CREB-ATF-CREM-E2F-FOX-GMEB-GTF2-HOX-MYC-RFX-POL2-SIN3-SP1-SRF-TAF1-TARDBP-ZHX	1353	GSM1010719	CREB1_8	396	258	138	410	270	140	413	270	143	DNA/hAT-Charlie,MER119	-	1	0
CREB1	CREB1_16_C1	c_gTGACGTCACa	tGTGACGTCAc_g	bZIP-CREB-ATF-CREM-E2F-FOX-GMEB-GTF2-HOX-MYC-RFX-POL2-SIN3-SP1-SRF-TAF1-TARDBP-ZHX	1354	GSM1010896	CREB1_16	376	233	143	390	240	150	395	240	155	LINE/CR1,L3	-	1	0
CREB1	CREB1_13_C1	C_gTGACGTCACasa	tstGTGACGTCAc_G	bZIP-CREB-ATF-CREM-E2F-FOX-GMEB-GTF2-HOX-MYC-RFX-POL2-SIN3-SP1-SRF-TAF1-TARDBP-ZHX	1355	GSM1010890	CREB1_13	351	178	173	362	181	181	381	182	199
CREB1	CREB1_2_C1	gGTGACGTCACAs	sTGTGACGTCACc	bZIP-CREB-ATF-CREM-E2F-FOX-GMEB-GTF2-HOX-MYC-RFX-POL2-SIN3-SP1-SRF-TAF1-TARDBP-ZHX	1356	GSM2797506	CREB1_2	286	187	99	291	190	101	295	190	105
CREB1	CREB1_7_C1	c_gTGACGTCACAs	sTGTGACGTCAc_g	bZIP-CREB-ATF-CREM-E2F-FOX-GMEB-GTF2-HOX-MYC-RFX-POL2-SIN3-SP1-SRF-TAF1-TARDBP-ZHX	1357	GSM1010719	CREB1_7	223	163	60	230	168	62	230	168	62
CREB1	CREB1_11_C1	cggTGACGTCACacA	TgtGTGACGTCAccg	bZIP-CREB-ATF-CREM-E2F-FOX-GMEB-GTF2-HOX-MYC-RFX-POL2-SIN3-SP1-SRF-TAF1-TARDBP-ZHX	1358	GSM1010857	CREB1_11	346	233	113	355	240	115	355	240	115
CREB1	CREB1_1_C1	cggTGACGTCACAs	sTGTGACGTCAccg	bZIP-CREB-ATF-CREM-E2F-FOX-GMEB-GTF2-HOX-MYC-RFX-POL2-SIN3-SP1-SRF-TAF1-TARDBP-ZHX	1359	GSM1010760	CREB1_1	285	141	144	299	146	153	315	146	169
CREB1	CREB1_10_C1	tgTGACGTCACas	stGTGACGTCAca	bZIP-CREB-ATF-CREM-E2F-FOX-GMEB-GTF2-HOX-MYC-RFX-POL2-SIN3-SP1-SRF-TAF1-TARDBP-ZHX	1360	GSM1010808	CREB1_10	307	184	122	320	190	129	334	190	143	LTR/ERV1,LTR9	-	1	0
CREB1	CREB1_6_C1	CgGTGACGTCAcAs	sTgTGACGTCACcG	bZIP-CREB-ATF-CREM-E2F-FOX-GMEB-GTF2-HOX-MYC-RFX-POL2-SIN3-SP1-SRF-TAF1-TARDBP-ZHX	1361	GSM1538429	CREB1_6	240	176	63	245	179	65	246	179	66
CREB1	CREB1_9_C1	gTGACGTCACas	stGTGACGTCAc	bZIP-CREB-ATF-CREM-E2F-FOX-GMEB-GTF2-HOX-MYC-RFX-POL2-SIN3-SP1-SRF-TAF1-TARDBP-ZHX	1362	GSM1010808	CREB1_9	229	144	85	237	148	89	249	148	100
CREB1	CREB1_13_C4	Cc_TGACGTCA_gG	Cc_TGACGTCA_gG	bZIP-CREB-ATF-CREM-E2F-FOX-GMEB-GTF2-HOX-MYC-RFX-POL2-SIN3-SP1-SRF-TAF1-TARDBP-ZHX	1363	GSM1010890	CREB1_13	73	46	26	78	49	28	81	49	31
CREB1	CREB1_14_C3	Cc_TGACGTCA_gG	Cc_TGACGTCA_gG	bZIP-CREB-ATF-CREM-E2F-FOX-GMEB-GTF2-HOX-MYC-RFX-POL2-SIN3-SP1-SRF-TAF1-TARDBP-ZHX	1364	GSM1010890	CREB1_14	159	110	47	165	113	50	172	113	57
CREB1	CREB1_5_C1	cgGTGACGTCACag	ctGTGACGTCACcg	bZIP-CREB-ATF-CREM-E2F-FOX-GMEB-GTF2-HOX-MYC-RFX-POL2-SIN3-SP1-SRF-TAF1-TARDBP-ZHX	1365	GSM1239450	CREB1_5	100	63	37	104	66	38	104	66	38
CREB3	CREB3_1_C2	GgTGACGTCAC	GTGACGTCAcC	bZIP-CREB-ATF-CREM-E2F-FOX-GMEB-GTF2-HOX-MYC-RFX-POL2-SIN3-SP1-SRF-TAF1-TARDBP-ZHX	1366	GSM2422989	CREB3_1	79	36	43	81	37	44	84	37	47
CREM	CREM_1_C1	GGs_GTGACGTCAc_G	C_gTGACGTCAC_sCC	bZIP-CREB-ATF-CREM-E2F-FOX-GMEB-GTF2-HOX-MYC-RFX-POL2-SIN3-SP1-SRF-TAF1-TARDBP-ZHX	1367	GSM2527442	CREM_1	484	294	187	506	312	191	515	312	200	DNA/hAT-Charlie,MER119	LINE/L2,L2b	1	1
CREM	CREM_2_C1	C_gTGACGTCACasa	tstGTGACGTCAc_G	bZIP-CREB-ATF-CREM-E2F-FOX-GMEB-GTF2-HOX-MYC-RFX-POL2-SIN3-SP1-SRF-TAF1-TARDBP-ZHX	1368	GSM2527443	CREM_2	638	377	258	661	395	263	681	395	283	LINE/L2,L2b	-	1	0
CREM	CREM_5_C1	gGTGACGTCACA	TGTGACGTCACc	bZIP-CREB-ATF-CREM-E2F-FOX-GMEB-GTF2-HOX-MYC-RFX-POL2-SIN3-SP1-SRF-TAF1-TARDBP-ZHX	1369	GSM2534611	CREM_5	285	201	84	288	202	86	288	202	86
CREM	CREM_7_C2	GTGACGTCACA	TGTGACGTCAC	bZIP-CREB-ATF-CREM-E2F-FOX-GMEB-GTF2-HOX-MYC-RFX-POL2-SIN3-SP1-SRF-TAF1-TARDBP-ZHX	1370	GSM2797507	CREM_7	282	201	81	284	201	83	285	201	84
CREM	CREM_4_C1	c_GTGACGTCACasA	TstGTGACGTCAC_g	bZIP-CREB-ATF-CREM-E2F-FOX-GMEB-GTF2-HOX-MYC-RFX-POL2-SIN3-SP1-SRF-TAF1-TARDBP-ZHX	1371	GSM2534514	CREM_4	440	286	154	458	298	160	465	299	166	LTR/ERVL-MaLR,MLT1B	-	1	0
CREM	CREM_3_C1	gGTGACGTCACA	TGTGACGTCACc	bZIP-CREB-ATF-CREM-E2F-FOX-GMEB-GTF2-HOX-MYC-RFX-POL2-SIN3-SP1-SRF-TAF1-TARDBP-ZHX	1372	GSM2534513	CREM_3	373	241	131	379	244	134	385	244	140
CREM	CREM_6_C2	GTGACGTCACA	TGTGACGTCAC	bZIP-CREB-ATF-CREM-E2F-FOX-GMEB-GTF2-HOX-MYC-RFX-POL2-SIN3-SP1-SRF-TAF1-TARDBP-ZHX	1373	GSM2534612	CREM_6	224	157	67	227	157	70	227	157	70
CREM	CREM_8_C1	c_GTGACGTCAC__a	t__GTGACGTCAC_g	bZIP-CREB-ATF-CREM-E2F-FOX-GMEB-GTF2-HOX-MYC-RFX-POL2-SIN3-SP1-SRF-TAF1-TARDBP-ZHX	1374	GSM5214401	CREM_8	270	205	65	274	209	65	274	209	65
CREM	CREM_9_C1	gc_GTGACGTCACas	stGTGACGTCAC_gc	bZIP-CREB-ATF-CREM-E2F-FOX-GMEB-GTF2-HOX-MYC-RFX-POL2-SIN3-SP1-SRF-TAF1-TARDBP-ZHX	1375	GSM5214402	CREM_9	167	130	37	172	135	37	172	135	37
AGO1	AGO1_7_C4	gGTGAcGTCAcr	ygTGACgTCACc	bZIP-CREB-ATF-CREM-E2F-FOX-GMEB-GTF2-HOX-MYC-RFX-POL2-SIN3-SP1-SRF-TAF1-TARDBP-ZHX	1376	GSM995943	AGO1_7	47	27	20	49	27	22	52	28	24
ARID3B	ARID3B_2_C2	grTGACGTCAcc	ggTGACGTCAyc	bZIP-CREB-ATF-CREM-E2F-FOX-GMEB-GTF2-HOX-MYC-RFX-POL2-SIN3-SP1-SRF-TAF1-TARDBP-ZHX	1377	GSM5215070	ARID3B_2	52	30	22	53	30	23	53	30	23
ARID4A	ARID4A_2_C5	GTGACGTCAC	GTGACGTCAC	bZIP-CREB-ATF-CREM-E2F-FOX-GMEB-GTF2-HOX-MYC-RFX-POL2-SIN3-SP1-SRF-TAF1-TARDBP-ZHX	1378	GSM5215315	ARID4A_2	116	101	15	116	102	15	116	102	14
ARID4B	ARID4B_1_C3	gTGACGTCAc	gTGACGTCAc	bZIP-CREB-ATF-CREM-E2F-FOX-GMEB-GTF2-HOX-MYC-RFX-POL2-SIN3-SP1-SRF-TAF1-TARDBP-ZHX	1379	GSM2797485	ARID4B_1	107	93	14	108	94	14	108	94	14
ARID4B	ARID4B_5_C4	ggTGACGTCAcs	sgTGACGTCAcc	bZIP-CREB-ATF-CREM-E2F-FOX-GMEB-GTF2-HOX-MYC-RFX-POL2-SIN3-SP1-SRF-TAF1-TARDBP-ZHX	1380	GSM7250415	ARID4B_5	63	40	23	64	40	24	64	40	24
ARNT2	ARNT2_2_C5	gTGACGTCAc	gTGACGTCAc	bZIP-CREB-ATF-CREM-E2F-FOX-GMEB-GTF2-HOX-MYC-RFX-POL2-SIN3-SP1-SRF-TAF1-TARDBP-ZHX	1381	GSM7247284	ARNT2_2	90	71	19	92	73	19	92	73	19
ASXL1	ASXL1_1_C3	GTGACGTCAC	GTGACGTCAC	bZIP-CREB-ATF-CREM-E2F-FOX-GMEB-GTF2-HOX-MYC-RFX-POL2-SIN3-SP1-SRF-TAF1-TARDBP-ZHX	1382	GSM1250374	ASXL1_1	105	86	19	108	88	20	108	88	20
ATF1	ATF1_8_C1	g_ggTGACGTCACa_Ac	gT_tGTGACGTCAcc_c	bZIP-CREB-ATF-CREM-E2F-FOX-GMEB-GTF2-HOX-MYC-RFX-POL2-SIN3-SP1-SRF-TAF1-TARDBP-ZHX	1383	GSM2527543	ATF1_8	509	277	229	536	286	247	553	286	264	LINE/L2,L2b	DNA/hAT-Charlie,MER119	2	1
ATF1	ATF1_6_C1	gTGACGTCACasa	tstGTGACGTCAc	bZIP-CREB-ATF-CREM-E2F-FOX-GMEB-GTF2-HOX-MYC-RFX-POL2-SIN3-SP1-SRF-TAF1-TARDBP-ZHX	1384	GSM2422985	ATF1_6	722	401	320	749	414	334	787	414	372	SINE/MIR,MIR	LINE/L2,L2b	1	1
ATF1	ATF1_9_C1	c_gTGACGTCAC_sAc	gTs_GTGACGTCAc_g	bZIP-CREB-ATF-CREM-E2F-FOX-GMEB-GTF2-HOX-MYC-RFX-POL2-SIN3-SP1-SRF-TAF1-TARDBP-ZHX	1385	GSM2527544	ATF1_9	687	438	246	710	452	255	724	452	269	DNA/hAT-Charlie,MER119	LINE/L2,L2b	1	1
ATF1	ATF1_7_C1	cggTGACGTCACAsa	tsTGTGACGTCAccg	bZIP-CREB-ATF-CREM-E2F-FOX-GMEB-GTF2-HOX-MYC-RFX-POL2-SIN3-SP1-SRF-TAF1-TARDBP-ZHX	1386	GSM2422986	ATF1_7	612	331	279	631	343	286	661	343	316	SINE/MIR,MIRc	LINE/CR1,L3	1	1
ATF1	ATF1_1_C1	cgGTGACGTCACAs	sTGTGACGTCACcg	bZIP-CREB-ATF-CREM-E2F-FOX-GMEB-GTF2-HOX-MYC-RFX-POL2-SIN3-SP1-SRF-TAF1-TARDBP-ZHX	1387	GSM2797488	ATF1_1	348	233	115	356	240	116	358	240	118
ATF1	ATF1_10_C1	cgGTGACGTCACAs	sTGTGACGTCACcg	bZIP-CREB-ATF-CREM-E2F-FOX-GMEB-GTF2-HOX-MYC-RFX-POL2-SIN3-SP1-SRF-TAF1-TARDBP-ZHX	1388	GSM2527635	ATF1_10	300	205	95	307	211	96	310	211	99
ATF1	ATF1_11_C1	sgGTGACGTCACAg	cTGTGACGTCACcs	bZIP-CREB-ATF-CREM-E2F-FOX-GMEB-GTF2-HOX-MYC-RFX-POL2-SIN3-SP1-SRF-TAF1-TARDBP-ZHX	1389	GSM2527636	ATF1_11	329	218	111	335	224	111	338	224	114
ATF1	ATF1_3_C1	cggTGACGTCAcA	TgTGACGTCAccg	bZIP-CREB-ATF-CREM-E2F-FOX-GMEB-GTF2-HOX-MYC-RFX-POL2-SIN3-SP1-SRF-TAF1-TARDBP-ZHX	1390	GSM1861935	ATF1_3	223	152	71	229	157	72	232	157	75	DNA/hAT-Charlie,MER119	-	1	0
ATF1	ATF1_4_C1	cgGTGACGTCACAs	sTGTGACGTCACcg	bZIP-CREB-ATF-CREM-E2F-FOX-GMEB-GTF2-HOX-MYC-RFX-POL2-SIN3-SP1-SRF-TAF1-TARDBP-ZHX	1391	GSM1861936	ATF1_4	237	172	65	249	183	66	250	183	67
ATF1	ATF1_5_C1	sg_TGACGTCA_a_A	T_t_TGACGTCA_cs	bZIP-CREB-ATF-CREM-E2F-FOX-GMEB-GTF2-HOX-MYC-RFX-POL2-SIN3-SP1-SRF-TAF1-TARDBP-ZHX	1392	GSM935340	ATF1_5	216	83	132	225	84	139	260	84	174	LINE/L2,L2b	LINE/L1,L1M4b	1	1
ATF1	ATF1_5_C3	TGACGTCA__CA	TG__TGACGTCA	bZIP-CREB-ATF-CREM-E2F-FOX-GMEB-GTF2-HOX-MYC-RFX-POL2-SIN3-SP1-SRF-TAF1-TARDBP-ZHX	1393	GSM935340	ATF1_5	135	64	71	140	65	75	153	65	88
ATF1	ATF1_2_C1	t_G_TGACGTCAcA	TgTGACGTCA_C_a	bZIP-CREB-ATF-CREM-E2F-FOX-GMEB-GTF2-HOX-MYC-RFX-POL2-SIN3-SP1-SRF-TAF1-TARDBP-ZHX	1394	GSM1208712	ATF1_2	139	83	56	144	85	59	148	85	63	LINE/L1,L1ME4c	-	1	0
ATF3	ATF3_7_C2	gGTGACGTCACa	tGTGACGTCACc	bZIP-CREB-ATF-CREM-E2F-FOX-GMEB-GTF2-HOX-MYC-RFX-POL2-SIN3-SP1-SRF-TAF1-TARDBP-ZHX	1395	GSM803380	ATF3_7	149	104	45	154	108	46	160	108	52
ATF3	ATF3_13_C2	sgGTGACGTCAC	GTGACGTCACcs	bZIP-CREB-ATF-CREM-E2F-FOX-GMEB-GTF2-HOX-MYC-RFX-POL2-SIN3-SP1-SRF-TAF1-TARDBP-ZHX	1396	GSM803512	ATF3_13	122	87	35	126	90	36	126	90	36	LINE/CR1,L3	-	1	0
ATF3	ATF3_9_C3	ggTGACGTCACac	gtGTGACGTCAcc	bZIP-CREB-ATF-CREM-E2F-FOX-GMEB-GTF2-HOX-MYC-RFX-POL2-SIN3-SP1-SRF-TAF1-TARDBP-ZHX	1397	GSM803503	ATF3_9	83	55	28	87	58	29	88	58	30
ATF3	ATF3_11_C4	cgGTGACGTCACac	gtGTGACGTCACcg	bZIP-CREB-ATF-CREM-E2F-FOX-GMEB-GTF2-HOX-MYC-RFX-POL2-SIN3-SP1-SRF-TAF1-TARDBP-ZHX	1398	GSM803508	ATF3_11	98	76	22	102	79	23	103	79	24	LTR/ERVL-MaLR,MLT1J	-	1	0
ATF3	ATF3_14_C4	gTGACGTCAc	gTGACGTCAc	bZIP-CREB-ATF-CREM-E2F-FOX-GMEB-GTF2-HOX-MYC-RFX-POL2-SIN3-SP1-SRF-TAF1-TARDBP-ZHX	1399	GSM803512	ATF3_14	127	95	32	129	96	33	132	96	36
ATF3	ATF3_11_C5	GTGACGTCAC	GTGACGTCAC	bZIP-CREB-ATF-CREM-E2F-FOX-GMEB-GTF2-HOX-MYC-RFX-POL2-SIN3-SP1-SRF-TAF1-TARDBP-ZHX	1400	GSM803508	ATF3_11	36	32	4	36	32	4	35	31	4
ATF3	ATF3_1_C5	gTGACGTCAc	gTGACGTCAc	bZIP-CREB-ATF-CREM-E2F-FOX-GMEB-GTF2-HOX-MYC-RFX-POL2-SIN3-SP1-SRF-TAF1-TARDBP-ZHX	1401	GSM2797489	ATF3_1	104	83	21	105	84	21	105	84	21
ATF3	ATF3_15_C4	TGACGTCACA	TGTGACGTCA	bZIP-CREB-ATF-CREM-E2F-FOX-GMEB-GTF2-HOX-MYC-RFX-POL2-SIN3-SP1-SRF-TAF1-TARDBP-ZHX	1402	GSM935391	ATF3_15	35	30	5	35	30	5	35	30	5
ATF3	ATF3_15_C3	gGTGAsGTCAcg	cgTGACsTCACc	bZIP-CREB-ATF-CREM-E2F-FOX-GMEB-GTF2-HOX-MYC-RFX-POL2-SIN3-SP1-SRF-TAF1-TARDBP-ZHX	1403	GSM935391	ATF3_15	15	12	3	15	12	3	15	12	3
ATF3	ATF3_10_C2	gTGACGTCAc	gTGACGTCAc	bZIP-CREB-ATF-CREM-E2F-FOX-GMEB-GTF2-HOX-MYC-RFX-POL2-SIN3-SP1-SRF-TAF1-TARDBP-ZHX	1404	GSM803503	ATF3_10	59	50	9	59	50	9	59	50	9
ATF3	ATF3_15_C2	GrTGACGTCAC	GTGACGTCAyC	bZIP-CREB-ATF-CREM-E2F-FOX-GMEB-GTF2-HOX-MYC-RFX-POL2-SIN3-SP1-SRF-TAF1-TARDBP-ZHX	1405	GSM935391	ATF3_15	31	29	2	31	29	2	31	29	2
BARHL1	BARHL1_1_C1	gTGACGTCAcA	TgTGACGTCAc	bZIP-CREB-ATF-CREM-E2F-FOX-GMEB-GTF2-HOX-MYC-RFX-POL2-SIN3-SP1-SRF-TAF1-TARDBP-ZHX	1406	GSM1208714	BARHL1_1	81	50	31	82	50	32	82	50	32
BCL11B	BCL11B_7_C3	ygGTGACGTCACa	tGTGACGTCACcr	bZIP-CREB-ATF-CREM-E2F-FOX-GMEB-GTF2-HOX-MYC-RFX-POL2-SIN3-SP1-SRF-TAF1-TARDBP-ZHX	1407	GSM5024537	BCL11B_7	78	61	17	80	61	19	80	61	19
BRCA1	BRCA1_3_C1	ccgTGACGTCAC	GTGACGTCAcgg	bZIP-CREB-ATF-CREM-E2F-FOX-GMEB-GTF2-HOX-MYC-RFX-POL2-SIN3-SP1-SRF-TAF1-TARDBP-ZHX	1408	GSM935517	BRCA1_3	246	183	63	252	187	65	252	187	65
BRCA1	BRCA1_4_C1	ggTGACGTCACacA	TgtGTGACGTCAcc	bZIP-CREB-ATF-CREM-E2F-FOX-GMEB-GTF2-HOX-MYC-RFX-POL2-SIN3-SP1-SRF-TAF1-TARDBP-ZHX	1409	GSM935552	BRCA1_4	234	149	85	240	149	91	248	149	99	LINE/L2,L2b	-	1	0
BRCA1	BRCA1_5_C1	gGTGACGTCACa	tGTGACGTCACc	bZIP-CREB-ATF-CREM-E2F-FOX-GMEB-GTF2-HOX-MYC-RFX-POL2-SIN3-SP1-SRF-TAF1-TARDBP-ZHX	1410	GSM935609	BRCA1_5	264	204	60	269	208	61	270	208	62
BRCA1	BRCA1_2_C1	cgGTGACGTCAC_sa	ts_GTGACGTCACcg	bZIP-CREB-ATF-CREM-E2F-FOX-GMEB-GTF2-HOX-MYC-RFX-POL2-SIN3-SP1-SRF-TAF1-TARDBP-ZHX	1411	GSM935377	BRCA1_2	234	167	67	241	173	68	242	173	68
BRCA1	BRCA1_1_C2	c_GTGACGTCAC_g	c_GTGACGTCAC_g	bZIP-CREB-ATF-CREM-E2F-FOX-GMEB-GTF2-HOX-MYC-RFX-POL2-SIN3-SP1-SRF-TAF1-TARDBP-ZHX	1412	GSM2797495	BRCA1_1	158	121	37	158	121	37	158	121	37
CBFB	CBFB_3_C4	cggTGACGTCAcc	ggTGACGTCAccg	bZIP-CREB-ATF-CREM-E2F-FOX-GMEB-GTF2-HOX-MYC-RFX-POL2-SIN3-SP1-SRF-TAF1-TARDBP-ZHX	1413	GSM1122320	CBFB_3	94	67	27	104	77	27	104	77	27
CBFB	CBFB_2_C5	gTGACGTCAc	gTGACGTCAc	bZIP-CREB-ATF-CREM-E2F-FOX-GMEB-GTF2-HOX-MYC-RFX-POL2-SIN3-SP1-SRF-TAF1-TARDBP-ZHX	1414	GSM1122303	CBFB_2	69	53	16	71	55	16	71	55	16
CBX1	CBX1_5_F3	GTGACGTCACg	cGTGACGTCAC	bZIP-CREB-ATF-CREM-E2F-FOX-GMEB-GTF2-HOX-MYC-RFX-POL2-SIN3-SP1-SRF-TAF1-TARDBP-ZHX	1415	GSM2534665	CBX1_5	50	30	20	51	31	20	53	31	22
CBX1	CBX1_1_C2	ggGTGACGTCACac	gtGTGACGTCACcc	bZIP-CREB-ATF-CREM-E2F-FOX-GMEB-GTF2-HOX-MYC-RFX-POL2-SIN3-SP1-SRF-TAF1-TARDBP-ZHX	1416	GSM2797497	CBX1_1	6	6	0	6	6	0	6	6	0
CDK9	CDK9_5_C4	sGTGACGTCAc	gTGACGTCACs	bZIP-CREB-ATF-CREM-E2F-FOX-GMEB-GTF2-HOX-MYC-RFX-POL2-SIN3-SP1-SRF-TAF1-TARDBP-ZHX	1417	GSM1249897	CDK9_5	93	66	27	99	71	28	99	71	28
CDK9	CDK9_7_C4	gTGACGTCAC	GTGACGTCAc	bZIP-CREB-ATF-CREM-E2F-FOX-GMEB-GTF2-HOX-MYC-RFX-POL2-SIN3-SP1-SRF-TAF1-TARDBP-ZHX	1418	GSM1249899	CDK9_7	62	44	18	63	44	19	64	45	19
CEBPG	CEBPG_2_A5	tGTgACgTcACAa	tTGTgAcGTcACa	bZIP-CREB-ATF-CREM-E2F-FOX-GMEB-GTF2-HOX-MYC-RFX-POL2-SIN3-SP1-SRF-TAF1-TARDBP-ZHX	1419	GSM2797502	CEBPG_2	8	2	6	9	2	7	12	3	9
CSDE1	CSDE1_2_C1	ccGTGACGTCACAs	sTGTGACGTCACgg	bZIP-CREB-ATF-CREM-E2F-FOX-GMEB-GTF2-HOX-MYC-RFX-POL2-SIN3-SP1-SRF-TAF1-TARDBP-ZHX	1420	GSM2423438	CSDE1_2	300	192	108	305	196	109	306	196	110
CSDE1	CSDE1_1_C2	c_GTGACGTCACAg	cTGTGACGTCAC_g	bZIP-CREB-ATF-CREM-E2F-FOX-GMEB-GTF2-HOX-MYC-RFX-POL2-SIN3-SP1-SRF-TAF1-TARDBP-ZHX	1421	GSM2423437	CSDE1_1	243	148	95	247	150	97	251	150	101	DNA/TcMar-Tigger,MER2	-	1	0
CSDE1	CSDE1_6_C2	cgGTGACGTCAC_c	g_GTGACGTCACcg	bZIP-CREB-ATF-CREM-E2F-FOX-GMEB-GTF2-HOX-MYC-RFX-POL2-SIN3-SP1-SRF-TAF1-TARDBP-ZHX	1422	GSM2825437	CSDE1_6	148	96	52	152	100	52	153	100	53
CXXC5	CXXC5_1_C3	gGTGACGTCACas	stGTGACGTCACc	bZIP-CREB-ATF-CREM-E2F-FOX-GMEB-GTF2-HOX-MYC-RFX-POL2-SIN3-SP1-SRF-TAF1-TARDBP-ZHX	1423	GSM6372977	CXXC5_1	131	93	38	136	98	38	136	98	38
CXXC5	CXXC5_2_C3	csGTGACGTCACAs	sTGTGACGTCACsg	bZIP-CREB-ATF-CREM-E2F-FOX-GMEB-GTF2-HOX-MYC-RFX-POL2-SIN3-SP1-SRF-TAF1-TARDBP-ZHX	1424	GSM6372978	CXXC5_2	143	103	40	148	107	41	148	107	41	LTR/ERV1,LTR8	-	1	0
DRAP1	DRAP1_5_C5	gTGACGTCAc	gTGACGTCAc	bZIP-CREB-ATF-CREM-E2F-FOX-GMEB-GTF2-HOX-MYC-RFX-POL2-SIN3-SP1-SRF-TAF1-TARDBP-ZHX	1425	GSM2797512	DRAP1_5	137	112	25	140	115	25	140	115	25
DRAP1	DRAP1_2_C5	gTGACGTCAc	gTGACGTCAc	bZIP-CREB-ATF-CREM-E2F-FOX-GMEB-GTF2-HOX-MYC-RFX-POL2-SIN3-SP1-SRF-TAF1-TARDBP-ZHX	1426	GSM2534416	DRAP1_2	167	140	27	170	143	27	170	143	27
E2F1	E2F1_9_C4	gTGACGTCACa	tGTGACGTCAc	bZIP-CREB-ATF-CREM-E2F-FOX-GMEB-GTF2-HOX-MYC-RFX-POL2-SIN3-SP1-SRF-TAF1-TARDBP-ZHX	1427	GSM7252978	E2F1_9	77	57	20	77	57	20	77	57	20
E2F1	E2F1_5_C1	gTGACGTCAc	gTGACGTCAc	bZIP-CREB-ATF-CREM-E2F-FOX-GMEB-GTF2-HOX-MYC-RFX-POL2-SIN3-SP1-SRF-TAF1-TARDBP-ZHX	1428	GSM935366	E2F1_5	91	72	19	93	74	19	94	75	19
E2F1	E2F1_7_C3	sTGACGTCAs	sTGACGTCAs	bZIP-CREB-ATF-CREM-E2F-FOX-GMEB-GTF2-HOX-MYC-RFX-POL2-SIN3-SP1-SRF-TAF1-TARDBP-ZHX	1429	GSM935484	E2F1_7	58	44	14	58	44	14	58	44	14
E2F3	E2F3_2_C4	ggTGACGTCAcc	ggTGACGTCAcc	bZIP-CREB-ATF-CREM-E2F-FOX-GMEB-GTF2-HOX-MYC-RFX-POL2-SIN3-SP1-SRF-TAF1-TARDBP-ZHX	1430	GSM5214110	E2F3_2	61	41	20	63	41	22	63	41	22
E2F4	E2F4_8_C2	ggTGACGTCAca	tgTGACGTCAcc	bZIP-CREB-ATF-CREM-E2F-FOX-GMEB-GTF2-HOX-MYC-RFX-POL2-SIN3-SP1-SRF-TAF1-TARDBP-ZHX	1431	GSM935600	E2F4_8	109	88	21	115	93	22	115	93	22
E2F4	E2F4_4_C5	GTGACGTCAC	GTGACGTCAC	bZIP-CREB-ATF-CREM-E2F-FOX-GMEB-GTF2-HOX-MYC-RFX-POL2-SIN3-SP1-SRF-TAF1-TARDBP-ZHX	1432	GSM599837	E2F4_4	107	90	17	110	93	17	111	93	18
E2F4	E2F4_5_C5	gTGACGTCAc	gTGACGTCAc	bZIP-CREB-ATF-CREM-E2F-FOX-GMEB-GTF2-HOX-MYC-RFX-POL2-SIN3-SP1-SRF-TAF1-TARDBP-ZHX	1433	GSM935330	E2F4_5	102	79	23	102	79	23	102	79	23
E2F6	E2F6_6_C4	gTGACGTCAc	gTGACGTCAc	bZIP-CREB-ATF-CREM-E2F-FOX-GMEB-GTF2-HOX-MYC-RFX-POL2-SIN3-SP1-SRF-TAF1-TARDBP-ZHX	1434	GSM935597	E2F6_6	74	56	18	75	57	18	75	57	18
E2F8	E2F8_4_C4	TGACGTCACA	TGTGACGTCA	bZIP-CREB-ATF-CREM-E2F-FOX-GMEB-GTF2-HOX-MYC-RFX-POL2-SIN3-SP1-SRF-TAF1-TARDBP-ZHX	1435	GSM3636306	E2F8_4	110	76	34	111	76	35	112	76	36
E2F8	E2F8_3_C5	TGACGTCACA	TGTGACGTCA	bZIP-CREB-ATF-CREM-E2F-FOX-GMEB-GTF2-HOX-MYC-RFX-POL2-SIN3-SP1-SRF-TAF1-TARDBP-ZHX	1436	GSM3636305	E2F8_3	115	83	32	116	83	33	117	83	34
E2F8	E2F8_3_C3	GTGACGTCAC	GTGACGTCAC	bZIP-CREB-ATF-CREM-E2F-FOX-GMEB-GTF2-HOX-MYC-RFX-POL2-SIN3-SP1-SRF-TAF1-TARDBP-ZHX	1437	GSM3636305	E2F8_3	91	46	45	95	47	48	95	47	48
E2F8	E2F8_2_C3	gGTGACGTCACA	TGTGACGTCACc	bZIP-CREB-ATF-CREM-E2F-FOX-GMEB-GTF2-HOX-MYC-RFX-POL2-SIN3-SP1-SRF-TAF1-TARDBP-ZHX	1438	GSM3636241	E2F8_2	61	39	22	62	40	22	67	40	27
E2F8	E2F8_1_C4	GTGACGTCACA	TGTGACGTCAC	bZIP-CREB-ATF-CREM-E2F-FOX-GMEB-GTF2-HOX-MYC-RFX-POL2-SIN3-SP1-SRF-TAF1-TARDBP-ZHX	1439	GSM3636240	E2F8_1	73	46	27	74	47	27	74	47	27
ELK1	ELK1_7_C2	s_GTGACGTCAC	GTGACGTCAC_s	bZIP-CREB-ATF-CREM-E2F-FOX-GMEB-GTF2-HOX-MYC-RFX-POL2-SIN3-SP1-SRF-TAF1-TARDBP-ZHX	1440	GSM1003620	ELK1_7	138	104	34	140	106	34	140	106	34
EP300	EP300_26_C1	sTGACGTCAC	GTGACGTCAs	bZIP-CREB-ATF-CREM-E2F-FOX-GMEB-GTF2-HOX-MYC-RFX-POL2-SIN3-SP1-SRF-TAF1-TARDBP-ZHX	1441	GSM803542	EP300_26	99	63	35	99	63	35	100	63	36
ERF	ERF_6_C3	GgTGACGTCACC	GGTGACGTCAcC	bZIP-CREB-ATF-CREM-E2F-FOX-GMEB-GTF2-HOX-MYC-RFX-POL2-SIN3-SP1-SRF-TAF1-TARDBP-ZHX	1442	GSM5214343	ERF_6	50	31	19	51	32	19	51	32	19
ESRRA	ESRRA_3_C2	scGTGACGTCAC	GTGACGTCACgs	bZIP-CREB-ATF-CREM-E2F-FOX-GMEB-GTF2-HOX-MYC-RFX-POL2-SIN3-SP1-SRF-TAF1-TARDBP-ZHX	1443	GSM1003605	ESRRA_3	41	25	16	46	27	19	46	27	19
ETV3	ETV3_2_C3	sgGTGAcGTCAck	mgTGACgTCACcs	bZIP-CREB-ATF-CREM-E2F-FOX-GMEB-GTF2-HOX-MYC-RFX-POL2-SIN3-SP1-SRF-TAF1-TARDBP-ZHX	1444	GSM6481354	ETV3_2	35	20	14	38	20	17	52	21	30
FIP1L1	FIP1L1_2_C3	sgTGACGTCAss	ssTGACGTCAcs	bZIP-CREB-ATF-CREM-E2F-FOX-GMEB-GTF2-HOX-MYC-RFX-POL2-SIN3-SP1-SRF-TAF1-TARDBP-ZHX	1445	GSM3393595	FIP1L1_2	73	54	19	76	57	19	77	57	20
FOSL1	FOSL1_3_C3	gTGACGTCAC	GTGACGTCAc	bZIP-CREB-ATF-CREM-E2F-FOX-GMEB-GTF2-HOX-MYC-RFX-POL2-SIN3-SP1-SRF-TAF1-TARDBP-ZHX	1446	GSM803382	FOSL1_3	42	30	12	44	32	12	44	32	12
FOXK1	FOXK1_9_C3	gTGACGTCACA	TGTGACGTCAc	bZIP-CREB-ATF-CREM-E2F-FOX-GMEB-GTF2-HOX-MYC-RFX-POL2-SIN3-SP1-SRF-TAF1-TARDBP-ZHX	1447	GSM7247667	FOXK1_9	147	120	27	151	123	28	151	123	28
FOXK1	FOXK1_10_C5	gTGACGTCAC	GTGACGTCAc	bZIP-CREB-ATF-CREM-E2F-FOX-GMEB-GTF2-HOX-MYC-RFX-POL2-SIN3-SP1-SRF-TAF1-TARDBP-ZHX	1448	GSM7247668	FOXK1_10	163	130	33	166	132	34	166	132	34
FOXK2	FOXK2_4_C4	GTGACGTCACA	TGTGACGTCAC	bZIP-CREB-ATF-CREM-E2F-FOX-GMEB-GTF2-HOX-MYC-RFX-POL2-SIN3-SP1-SRF-TAF1-TARDBP-ZHX	1449	GSM2423288	FOXK2_4	98	67	31	101	68	33	105	68	37
FOXK2	FOXK2_11_C4	GTGACGTCAC	GTGACGTCAC	bZIP-CREB-ATF-CREM-E2F-FOX-GMEB-GTF2-HOX-MYC-RFX-POL2-SIN3-SP1-SRF-TAF1-TARDBP-ZHX	1450	GSM2828909	FOXK2_11	85	62	23	86	62	24	99	62	37
FOXP2	FOXP2_3_C4	sgGTGACGTCAc	gTGACGTCACcs	bZIP-CREB-ATF-CREM-E2F-FOX-GMEB-GTF2-HOX-MYC-RFX-POL2-SIN3-SP1-SRF-TAF1-TARDBP-ZHX	1451	GSM803480	FOXP2_3	133	83	49	144	93	50	147	93	53
FOXP2	FOXP2_2_C3	ggTGACGTCAc	gTGACGTCAcc	bZIP-CREB-ATF-CREM-E2F-FOX-GMEB-GTF2-HOX-MYC-RFX-POL2-SIN3-SP1-SRF-TAF1-TARDBP-ZHX	1452	GSM803353	FOXP2_2	95	68	27	96	69	27	97	69	27
FOXP2	FOXP2_1_C4	gTGACGTCACa	tGTGACGTCAc	bZIP-CREB-ATF-CREM-E2F-FOX-GMEB-GTF2-HOX-MYC-RFX-POL2-SIN3-SP1-SRF-TAF1-TARDBP-ZHX	1453	GSM803353	FOXP2_1	65	37	28	66	38	28	68	39	29
FOXP2	FOXP2_4_A1	syGTGACGTCACAA	TTGTGACGTCACrs	bZIP-CREB-ATF-CREM-E2F-FOX-GMEB-GTF2-HOX-MYC-RFX-POL2-SIN3-SP1-SRF-TAF1-TARDBP-ZHX	1454	GSM803480	FOXP2_4	39	25	14	40	25	15	40	25	15
GABPB2	GABPB2_1_C1	GGrTGACGTCAyc	grTGACGTCAyCC	bZIP-CREB-ATF-CREM-E2F-FOX-GMEB-GTF2-HOX-MYC-RFX-POL2-SIN3-SP1-SRF-TAF1-TARDBP-ZHX	1455	GSM5379451	GABPB2_1	22	10	12	23	10	13	23	10	13	LINE/L1,L1ME1	-	1	0
GATA4	GATA4_6_C5	sgTGACGTCAcs	sgTGACGTCAcs	bZIP-CREB-ATF-CREM-E2F-FOX-GMEB-GTF2-HOX-MYC-RFX-POL2-SIN3-SP1-SRF-TAF1-TARDBP-ZHX	1456	GSM1505644	GATA4_6	69	54	15	72	55	17	73	56	17
GATAD2B	GATAD2B_11_C2	CsgTGAcGTCACs	sGTGACgTCAcsG	bZIP-CREB-ATF-CREM-E2F-FOX-GMEB-GTF2-HOX-MYC-RFX-POL2-SIN3-SP1-SRF-TAF1-TARDBP-ZHX	1457	GSM3145639	GATAD2B_11	28	14	14	29	14	15	31	15	16
GFI1B	GFI1B_3_C5	GTGACGTCAC	GTGACGTCAC	bZIP-CREB-ATF-CREM-E2F-FOX-GMEB-GTF2-HOX-MYC-RFX-POL2-SIN3-SP1-SRF-TAF1-TARDBP-ZHX	1458	GSM3315718	GFI1B_3	142	105	37	143	106	37	143	106	37
GFI1B	GFI1B_4_C4	GTGACGTCAC	GTGACGTCAC	bZIP-CREB-ATF-CREM-E2F-FOX-GMEB-GTF2-HOX-MYC-RFX-POL2-SIN3-SP1-SRF-TAF1-TARDBP-ZHX	1459	GSM3315719	GFI1B_4	150	111	39	153	113	40	154	114	40
GLI3	GLI3_1_C3	gTGACGTCAC_G	C_GTGACGTCAc	bZIP-CREB-ATF-CREM-E2F-FOX-GMEB-GTF2-HOX-MYC-RFX-POL2-SIN3-SP1-SRF-TAF1-TARDBP-ZHX	1460	GSM1208751	GLI3_1	61	42	19	65	43	22	65	43	22
GLYR1	GLYR1_2_C4	cGGTGACGTCACg	cGTGACGTCACCg	bZIP-CREB-ATF-CREM-E2F-FOX-GMEB-GTF2-HOX-MYC-RFX-POL2-SIN3-SP1-SRF-TAF1-TARDBP-ZHX	1461	GSM6372866	GLYR1_2	75	55	20	80	59	21	81	59	22
GMEB1	GMEB1_6_C2	c_gTGACGTCAcas	stgTGACGTCAc_g	bZIP-CREB-ATF-CREM-E2F-FOX-GMEB-GTF2-HOX-MYC-RFX-POL2-SIN3-SP1-SRF-TAF1-TARDBP-ZHX	1462	GSM5215244	GMEB1_6	180	139	41	189	148	41	189	148	41
GMEB1	GMEB1_7_C2	GTGACGTCAcas	stgTGACGTCAC	bZIP-CREB-ATF-CREM-E2F-FOX-GMEB-GTF2-HOX-MYC-RFX-POL2-SIN3-SP1-SRF-TAF1-TARDBP-ZHX	1463	GSM5215245	GMEB1_7	198	151	47	207	157	50	207	157	50
GMEB1	GMEB1_2_C4	gGTGACGTCAc	gTGACGTCACc	bZIP-CREB-ATF-CREM-E2F-FOX-GMEB-GTF2-HOX-MYC-RFX-POL2-SIN3-SP1-SRF-TAF1-TARDBP-ZHX	1464	GSM3636273	GMEB1_2	151	108	43	156	112	44	156	112	44
GMEB1	GMEB1_3_C4	gTGACGTCAC_s	s_GTGACGTCAc	bZIP-CREB-ATF-CREM-E2F-FOX-GMEB-GTF2-HOX-MYC-RFX-POL2-SIN3-SP1-SRF-TAF1-TARDBP-ZHX	1465	GSM3636274	GMEB1_3	167	132	35	172	136	36	172	136	36
GMEB1	GMEB1_4_C4	gTGACGTCAc	gTGACGTCAc	bZIP-CREB-ATF-CREM-E2F-FOX-GMEB-GTF2-HOX-MYC-RFX-POL2-SIN3-SP1-SRF-TAF1-TARDBP-ZHX	1466	GSM5214267	GMEB1_4	189	158	31	192	162	31	192	162	30
GMEB2	GMEB2_5_C4	gTGACGTCAcas	stgTGACGTCAc	bZIP-CREB-ATF-CREM-E2F-FOX-GMEB-GTF2-HOX-MYC-RFX-POL2-SIN3-SP1-SRF-TAF1-TARDBP-ZHX	1467	GSM2797533	GMEB2_5	62	51	11	64	53	11	64	53	11
GMEB2	GMEB2_2_C4	gsGTGACGTCAs	sTGACGTCACsc	bZIP-CREB-ATF-CREM-E2F-FOX-GMEB-GTF2-HOX-MYC-RFX-POL2-SIN3-SP1-SRF-TAF1-TARDBP-ZHX	1468	GSM1239502	GMEB2_2	66	48	18	72	52	20	73	53	20
GTF2B	GTF2B_1_C3	GTGACGTCAC	GTGACGTCAC	bZIP-CREB-ATF-CREM-E2F-FOX-GMEB-GTF2-HOX-MYC-RFX-POL2-SIN3-SP1-SRF-TAF1-TARDBP-ZHX	1469	GSM935394	GTF2B_1	81	64	17	82	65	17	83	65	18
GTF2E2	GTF2E2_1_C5	GTGACGTCAC	GTGACGTCAC	bZIP-CREB-ATF-CREM-E2F-FOX-GMEB-GTF2-HOX-MYC-RFX-POL2-SIN3-SP1-SRF-TAF1-TARDBP-ZHX	1470	GSM2827431	GTF2E2_1	59	51	8	59	51	8	59	51	8
GTF2F1	GTF2F1_6_C3	gGTGAcGTCAcg	cgTGACgTCACc	bZIP-CREB-ATF-CREM-E2F-FOX-GMEB-GTF2-HOX-MYC-RFX-POL2-SIN3-SP1-SRF-TAF1-TARDBP-ZHX	1471	GSM2423664	GTF2F1_6	95	67	28	99	71	28	101	71	30
GTF2F1	GTF2F1_7_C4	sgTGACGTCACsg	csGTGACGTCAcs	bZIP-CREB-ATF-CREM-E2F-FOX-GMEB-GTF2-HOX-MYC-RFX-POL2-SIN3-SP1-SRF-TAF1-TARDBP-ZHX	1472	GSM2423665	GTF2F1_7	79	59	20	82	62	20	83	62	21
GTF2F1	GTF2F1_1_C2	GTGACGTCAC	GTGACGTCAC	bZIP-CREB-ATF-CREM-E2F-FOX-GMEB-GTF2-HOX-MYC-RFX-POL2-SIN3-SP1-SRF-TAF1-TARDBP-ZHX	1473	GSM935501	GTF2F1_1	46	28	18	47	29	18	47	29	18
HBP1	HBP1_4_C4	ggTGACGTCAc	gTGACGTCAcc	bZIP-CREB-ATF-CREM-E2F-FOX-GMEB-GTF2-HOX-MYC-RFX-POL2-SIN3-SP1-SRF-TAF1-TARDBP-ZHX	1474	GSM2797534	HBP1_4	78	61	17	80	63	17	80	63	17
HBP1	HBP1_3_C5	GTGACGTCAC	GTGACGTCAC	bZIP-CREB-ATF-CREM-E2F-FOX-GMEB-GTF2-HOX-MYC-RFX-POL2-SIN3-SP1-SRF-TAF1-TARDBP-ZHX	1475	GSM2534219	HBP1_3	87	71	16	87	71	16	87	71	16
HEY1	HEY1_6_C2	GTGACGTCACa	tGTGACGTCAC	bZIP-CREB-ATF-CREM-E2F-FOX-GMEB-GTF2-HOX-MYC-RFX-POL2-SIN3-SP1-SRF-TAF1-TARDBP-ZHX	1476	GSM803448	HEY1_6	70	58	12	72	60	12	72	60	12
HEY1	HEY1_3_C5	gTGACGTCAc	gTGACGTCAc	bZIP-CREB-ATF-CREM-E2F-FOX-GMEB-GTF2-HOX-MYC-RFX-POL2-SIN3-SP1-SRF-TAF1-TARDBP-ZHX	1477	GSM803385	HEY1_3	88	74	14	89	75	14	89	75	14
HIF1A	HIF1A_3_C4	cg_TGACGTCAc	gTGACGTCA_cg	bZIP-CREB-ATF-CREM-E2F-FOX-GMEB-GTF2-HOX-MYC-RFX-POL2-SIN3-SP1-SRF-TAF1-TARDBP-ZHX	1478	GSE145157	HIF1A_3	69	37	32	77	41	36	80	41	39
HIVEP1	HIVEP1_2_C2	sGTGACGTCAC	GTGACGTCACs	bZIP-CREB-ATF-CREM-E2F-FOX-GMEB-GTF2-HOX-MYC-RFX-POL2-SIN3-SP1-SRF-TAF1-TARDBP-ZHX	1479	GSM5215782	HIVEP1_2	67	46	21	69	48	21	69	48	21
HNRNPC	HNRNPC_1_C3	cggTGACGTCAss	ssTGACGTCAccg	bZIP-CREB-ATF-CREM-E2F-FOX-GMEB-GTF2-HOX-MYC-RFX-POL2-SIN3-SP1-SRF-TAF1-TARDBP-ZHX	1480	GSM3393534	HNRNPC_1	98	77	21	100	79	21	100	79	21
HOXA1	HOXA1_1_C1	gTGACGTCACa	tGTGACGTCAc	bZIP-CREB-ATF-CREM-E2F-FOX-GMEB-GTF2-HOX-MYC-RFX-POL2-SIN3-SP1-SRF-TAF1-TARDBP-ZHX	1481	GSM1208634	HOXA1_1	80	61	19	80	61	19	80	61	19
HOXA3	HOXA3_2_C1	gTGACGTCACas	stGTGACGTCAc	bZIP-CREB-ATF-CREM-E2F-FOX-GMEB-GTF2-HOX-MYC-RFX-POL2-SIN3-SP1-SRF-TAF1-TARDBP-ZHX	1482	GSM5215610	HOXA3_2	323	217	106	337	226	111	339	226	113
HOXA3	HOXA3_1_C2	gGTGACGTCACA	TGTGACGTCACc	bZIP-CREB-ATF-CREM-E2F-FOX-GMEB-GTF2-HOX-MYC-RFX-POL2-SIN3-SP1-SRF-TAF1-TARDBP-ZHX	1483	GSM5215609	HOXA3_1	179	124	55	180	125	55	180	125	55
HOXA3	HOXA3_2_C4	gTGACGTCAc	gTGACGTCAc	bZIP-CREB-ATF-CREM-E2F-FOX-GMEB-GTF2-HOX-MYC-RFX-POL2-SIN3-SP1-SRF-TAF1-TARDBP-ZHX	1484	GSM5215610	HOXA3_2	102	73	29	102	73	31	106	71	35
HOXA6	HOXA6_1_C4	gTGACGTCAc	gTGACGTCAc	bZIP-CREB-ATF-CREM-E2F-FOX-GMEB-GTF2-HOX-MYC-RFX-POL2-SIN3-SP1-SRF-TAF1-TARDBP-ZHX	1485	GSM1239462	HOXA6_1	52	34	18	54	35	19	56	35	21
HOXB7	HOXB7_4_C3	gTGACGTCAc	gTGACGTCAc	bZIP-CREB-ATF-CREM-E2F-FOX-GMEB-GTF2-HOX-MYC-RFX-POL2-SIN3-SP1-SRF-TAF1-TARDBP-ZHX	1486	GSM7248974	HOXB7_4	77	59	18	77	59	18	77	59	18
HOXB7	HOXB7_3_C4	gTGACGTCAc	gTGACGTCAc	bZIP-CREB-ATF-CREM-E2F-FOX-GMEB-GTF2-HOX-MYC-RFX-POL2-SIN3-SP1-SRF-TAF1-TARDBP-ZHX	1487	GSM7248973	HOXB7_3	59	42	17	59	42	17	59	42	17
ID3	ID3_4_A2	c_gTGACGTCACaa	ttGTGACGTCAc_g	bZIP-CREB-ATF-CREM-E2F-FOX-GMEB-GTF2-HOX-MYC-RFX-POL2-SIN3-SP1-SRF-TAF1-TARDBP-ZHX	1488	GSM2422881	ID3_4	41	28	13	44	30	14	46	30	16
JUNB	JUNB_11_C2	grTGACGTCAycca	tggrTGACGTCAyc	bZIP-CREB-ATF-CREM-E2F-FOX-GMEB-GTF2-HOX-MYC-RFX-POL2-SIN3-SP1-SRF-TAF1-TARDBP-ZHX	1489	GSM5215803	JUNB_11	413	148	265	433	152	281	480	152	328	LINE/L2,L2b	LTR/ERVL-MaLR,MLT1A0	2	1
JUND	JUND_24_C2	tgGgTGACGTCAcCgAc	gTcGgTGACGTCAcCca	bZIP-CREB-ATF-CREM-E2F-FOX-GMEB-GTF2-HOX-MYC-RFX-POL2-SIN3-SP1-SRF-TAF1-TARDBP-ZHX	1490	GSM803529	JUND_24	308	178	130	326	189	137	329	189	140
JUND	JUND_20_C2	GgTGACGTCAcC	GgTGACGTCAcC	bZIP-CREB-ATF-CREM-E2F-FOX-GMEB-GTF2-HOX-MYC-RFX-POL2-SIN3-SP1-SRF-TAF1-TARDBP-ZHX	1491	GSM1010723	JUND_20	113	61	52	115	62	53	117	63	54
KAT8	KAT8_1_C4	GTGACGTCAC	GTGACGTCAC	bZIP-CREB-ATF-CREM-E2F-FOX-GMEB-GTF2-HOX-MYC-RFX-POL2-SIN3-SP1-SRF-TAF1-TARDBP-ZHX	1492	GSM2797554	KAT8_1	152	131	21	153	132	21	153	132	21
KAT8	KAT8_6_C4	GTGACGTCAC	GTGACGTCAC	bZIP-CREB-ATF-CREM-E2F-FOX-GMEB-GTF2-HOX-MYC-RFX-POL2-SIN3-SP1-SRF-TAF1-TARDBP-ZHX	1493	GSM2534669	KAT8_6	150	132	18	152	134	18	153	134	19
KDM2A	KDM2A_2_C3	gTGACGTCAc	gTGACGTCAc	bZIP-CREB-ATF-CREM-E2F-FOX-GMEB-GTF2-HOX-MYC-RFX-POL2-SIN3-SP1-SRF-TAF1-TARDBP-ZHX	1494	GSM5214125	KDM2A_2	98	77	21	100	79	21	104	79	25
KDM2A	KDM2A_1_C4	gTGACGTCAc	gTGACGTCAc	bZIP-CREB-ATF-CREM-E2F-FOX-GMEB-GTF2-HOX-MYC-RFX-POL2-SIN3-SP1-SRF-TAF1-TARDBP-ZHX	1495	GSM2797556	KDM2A_1	113	93	20	113	93	20	113	93	20
KDM2A	KDM2A_3_C4	gTGACGTCAc	gTGACGTCAc	bZIP-CREB-ATF-CREM-E2F-FOX-GMEB-GTF2-HOX-MYC-RFX-POL2-SIN3-SP1-SRF-TAF1-TARDBP-ZHX	1496	GSM5214126	KDM2A_3	105	86	19	107	88	19	107	88	19
KDM3A	KDM3A_2_C4	cgGTGACGTCAcg	cgTGACGTCACcg	bZIP-CREB-ATF-CREM-E2F-FOX-GMEB-GTF2-HOX-MYC-RFX-POL2-SIN3-SP1-SRF-TAF1-TARDBP-ZHX	1497	GSM3636254	KDM3A_2	65	47	18	68	50	18	69	50	19
KHSRP	KHSRP_1_C1	cgGTGACGTCAC__AC	GT__GTGACGTCACcg	bZIP-CREB-ATF-CREM-E2F-FOX-GMEB-GTF2-HOX-MYC-RFX-POL2-SIN3-SP1-SRF-TAF1-TARDBP-ZHX	1498	GSM2827485	KHSRP_1	294	182	112	300	188	112	307	188	119	DNA/hAT-Charlie,MER119	-	1	0
KHSRP	KHSRP_2_C1	s_gTGACGTCACa_AC	GT_tGTGACGTCAc_s	bZIP-CREB-ATF-CREM-E2F-FOX-GMEB-GTF2-HOX-MYC-RFX-POL2-SIN3-SP1-SRF-TAF1-TARDBP-ZHX	1499	GSM2827486	KHSRP_2	331	184	146	344	192	151	354	192	161	DNA/hAT-Charlie,MER119	LINE/L2,L2b	1	1
KLF1	KLF1_3_C2	gTGACGTCACA	TGTGACGTCAc	bZIP-CREB-ATF-CREM-E2F-FOX-GMEB-GTF2-HOX-MYC-RFX-POL2-SIN3-SP1-SRF-TAF1-TARDBP-ZHX	1500	GSM2423649	KLF1_3	81	55	26	85	58	27	86	58	28
KLF1	KLF1_4_C2	GTGACGTCACAg	cTGTGACGTCAC	bZIP-CREB-ATF-CREM-E2F-FOX-GMEB-GTF2-HOX-MYC-RFX-POL2-SIN3-SP1-SRF-TAF1-TARDBP-ZHX	1501	GSM2423650	KLF1_4	67	40	27	71	42	29	71	42	29
KLF10	KLF10_4_C2	GgTGACGTCAC_s	s_GTGACGTCAcC	bZIP-CREB-ATF-CREM-E2F-FOX-GMEB-GTF2-HOX-MYC-RFX-POL2-SIN3-SP1-SRF-TAF1-TARDBP-ZHX	1502	GSM3634098	KLF10_4	171	82	89	178	85	93	180	85	95
KLF15	KLF15_2_C4	sgGTGAsGTCAc	gTGACsTCACcs	bZIP-CREB-ATF-CREM-E2F-FOX-GMEB-GTF2-HOX-MYC-RFX-POL2-SIN3-SP1-SRF-TAF1-TARDBP-ZHX	1503	GSM4204802	KLF15_2	43	31	12	44	32	12	44	32	12
KLF15	KLF15_2_C3	GTGACGTCAC	GTGACGTCAC	bZIP-CREB-ATF-CREM-E2F-FOX-GMEB-GTF2-HOX-MYC-RFX-POL2-SIN3-SP1-SRF-TAF1-TARDBP-ZHX	1504	GSM4204802	KLF15_2	75	61	14	75	61	14	76	62	14
KMT2A	KMT2A_1_C3	gGTGACGTCAc	gTGACGTCACc	bZIP-CREB-ATF-CREM-E2F-FOX-GMEB-GTF2-HOX-MYC-RFX-POL2-SIN3-SP1-SRF-TAF1-TARDBP-ZHX	1505	GSM5215768	KMT2A_1	122	104	18	126	108	18	127	108	19
KMT2A	KMT2A_2_C4	gTGACGTCAc	gTGACGTCAc	bZIP-CREB-ATF-CREM-E2F-FOX-GMEB-GTF2-HOX-MYC-RFX-POL2-SIN3-SP1-SRF-TAF1-TARDBP-ZHX	1506	GSM5215769	KMT2A_2	98	79	19	101	82	19	101	82	19
KMT2B	KMT2B_1_C2	GTGACGTCACAc	gTGTGACGTCAC	bZIP-CREB-ATF-CREM-E2F-FOX-GMEB-GTF2-HOX-MYC-RFX-POL2-SIN3-SP1-SRF-TAF1-TARDBP-ZHX	1507	GSM2527431	KMT2B_1	137	112	25	142	115	27	142	115	27
KMT2B	KMT2B_5_C2	GTGACGTCACA	TGTGACGTCAC	bZIP-CREB-ATF-CREM-E2F-FOX-GMEB-GTF2-HOX-MYC-RFX-POL2-SIN3-SP1-SRF-TAF1-TARDBP-ZHX	1508	GSM2797564	KMT2B_5	137	117	20	139	118	21	139	118	21
KMT2B	KMT2B_2_C2	GTGACGTCACA	TGTGACGTCAC	bZIP-CREB-ATF-CREM-E2F-FOX-GMEB-GTF2-HOX-MYC-RFX-POL2-SIN3-SP1-SRF-TAF1-TARDBP-ZHX	1509	GSM2527432	KMT2B_2	123	106	17	124	107	17	125	107	18
KMT2B	KMT2B_3_C1	gggTGACGTCAc_g	c_gTGACGTCAccc	bZIP-CREB-ATF-CREM-E2F-FOX-GMEB-GTF2-HOX-MYC-RFX-POL2-SIN3-SP1-SRF-TAF1-TARDBP-ZHX	1510	GSM2700589	KMT2B_3	86	74	12	90	75	15	90	75	15
KMT2B	KMT2B_4_C1	C_gTGACGTCAC_g	c_GTGACGTCAc_G	bZIP-CREB-ATF-CREM-E2F-FOX-GMEB-GTF2-HOX-MYC-RFX-POL2-SIN3-SP1-SRF-TAF1-TARDBP-ZHX	1511	GSM2700590	KMT2B_4	65	47	18	70	51	19	71	52	19
L3MBTL4	L3MBTL4_2_C2	gTGACGTCAc	gTGACGTCAc	bZIP-CREB-ATF-CREM-E2F-FOX-GMEB-GTF2-HOX-MYC-RFX-POL2-SIN3-SP1-SRF-TAF1-TARDBP-ZHX	1512	GSM7503133	L3MBTL4_2	77	61	16	78	62	16	78	62	16
LIN54	LIN54_1_C5	gTGACGTCAc	gTGACGTCAc	bZIP-CREB-ATF-CREM-E2F-FOX-GMEB-GTF2-HOX-MYC-RFX-POL2-SIN3-SP1-SRF-TAF1-TARDBP-ZHX	1513	GSM5215536	LIN54_1	139	115	24	140	116	24	140	116	24
LIN54	LIN54_2_C5	gTGACGTCAc	gTGACGTCAc	bZIP-CREB-ATF-CREM-E2F-FOX-GMEB-GTF2-HOX-MYC-RFX-POL2-SIN3-SP1-SRF-TAF1-TARDBP-ZHX	1514	GSM5215537	LIN54_2	131	110	21	132	111	21	132	111	21
MAF	MAF_2_C4	GTGACGTCACA	TGTGACGTCAC	bZIP-CREB-ATF-CREM-E2F-FOX-GMEB-GTF2-HOX-MYC-RFX-POL2-SIN3-SP1-SRF-TAF1-TARDBP-ZHX	1515	GSM1859071	MAF_2	101	84	17	103	85	18	104	85	19
MAF	MAF_3_C4	sgGTGACGTCAc	gTGACGTCACcs	bZIP-CREB-ATF-CREM-E2F-FOX-GMEB-GTF2-HOX-MYC-RFX-POL2-SIN3-SP1-SRF-TAF1-TARDBP-ZHX	1516	GSM1859072	MAF_3	99	73	26	100	74	26	101	74	27
MAFB	MAFB_3_C2	cggTGAcGTCAc	gTGACgTCAccg	bZIP-CREB-ATF-CREM-E2F-FOX-GMEB-GTF2-HOX-MYC-RFX-POL2-SIN3-SP1-SRF-TAF1-TARDBP-ZHX	1517	GSM1278507	MAFB_3	98	77	21	102	81	21	103	81	22
MAX	MAX_21_C5	GTGACGTCAC	GTGACGTCAC	bZIP-CREB-ATF-CREM-E2F-FOX-GMEB-GTF2-HOX-MYC-RFX-POL2-SIN3-SP1-SRF-TAF1-TARDBP-ZHX	1518	GSM803523	MAX_21	93	71	22	94	71	23	94	71	23
MAX	MAX_11_C5	gTGACGTCAc	gTGACGTCAc	bZIP-CREB-ATF-CREM-E2F-FOX-GMEB-GTF2-HOX-MYC-RFX-POL2-SIN3-SP1-SRF-TAF1-TARDBP-ZHX	1519	GSM1010835	MAX_11	76	55	21	77	57	21	77	57	20
MAX	MAX_7_C5	gTGACGTCAc	gTGACGTCAc	bZIP-CREB-ATF-CREM-E2F-FOX-GMEB-GTF2-HOX-MYC-RFX-POL2-SIN3-SP1-SRF-TAF1-TARDBP-ZHX	1520	GSM1010728	MAX_7	62	43	19	64	45	19	64	45	19
MAZ	MAZ_4_C3	ggTGACGTCAc_c	g_gTGACGTCAcc	bZIP-CREB-ATF-CREM-E2F-FOX-GMEB-GTF2-HOX-MYC-RFX-POL2-SIN3-SP1-SRF-TAF1-TARDBP-ZHX	1521	GSM2797568	MAZ_4	136	99	37	138	100	38	139	100	39
MAZ	MAZ_7_C4	GgTGAcGTCAcg	cgTGACgTCAcC	bZIP-CREB-ATF-CREM-E2F-FOX-GMEB-GTF2-HOX-MYC-RFX-POL2-SIN3-SP1-SRF-TAF1-TARDBP-ZHX	1522	GSM935335	MAZ_7	68	51	17	68	51	17	68	51	17
MLLT1	MLLT1_8_C2	GTGACGTCACa	tGTGACGTCAC	bZIP-CREB-ATF-CREM-E2F-FOX-GMEB-GTF2-HOX-MYC-RFX-POL2-SIN3-SP1-SRF-TAF1-TARDBP-ZHX	1523	GSM2423845	MLLT1_8	60	43	17	60	43	17	60	43	17
MLLT1	MLLT1_7_C3	gTGACGTCACAs	sTGTGACGTCAc	bZIP-CREB-ATF-CREM-E2F-FOX-GMEB-GTF2-HOX-MYC-RFX-POL2-SIN3-SP1-SRF-TAF1-TARDBP-ZHX	1524	GSM2423844	MLLT1_7	41	27	14	41	27	14	41	27	14
MNT	MNT_8_C4	gTGACGTCAc	gTGACGTCAc	bZIP-CREB-ATF-CREM-E2F-FOX-GMEB-GTF2-HOX-MYC-RFX-POL2-SIN3-SP1-SRF-TAF1-TARDBP-ZHX	1525	GSM2827386	MNT_8	130	97	33	133	99	34	133	99	34
MNT	MNT_7_C3	gTGACGTCAc	gTGACGTCAc	bZIP-CREB-ATF-CREM-E2F-FOX-GMEB-GTF2-HOX-MYC-RFX-POL2-SIN3-SP1-SRF-TAF1-TARDBP-ZHX	1526	GSM2827385	MNT_7	111	85	26	112	86	26	112	86	26
MNT	MNT_15_C5	gTGACGTCAc	gTGACGTCAc	bZIP-CREB-ATF-CREM-E2F-FOX-GMEB-GTF2-HOX-MYC-RFX-POL2-SIN3-SP1-SRF-TAF1-TARDBP-ZHX	1527	GSM2828867	MNT_15	98	75	23	101	77	24	102	77	25
MRTFB	MRTFB_1_C3	s_GTGACGTCAC	GTGACGTCAC_s	bZIP-CREB-ATF-CREM-E2F-FOX-GMEB-GTF2-HOX-MYC-RFX-POL2-SIN3-SP1-SRF-TAF1-TARDBP-ZHX	1528	GSM2436682	MRTFB_1	85	58	27	88	61	27	88	61	27
MXD4	MXD4_5_C3	gTGACGTCAc	gTGACGTCAc	bZIP-CREB-ATF-CREM-E2F-FOX-GMEB-GTF2-HOX-MYC-RFX-POL2-SIN3-SP1-SRF-TAF1-TARDBP-ZHX	1529	GSM2797578	MXD4_5	123	94	29	126	96	30	126	96	30
MXD4	MXD4_3_C4	gTGACGTCAc	gTGACGTCAc	bZIP-CREB-ATF-CREM-E2F-FOX-GMEB-GTF2-HOX-MYC-RFX-POL2-SIN3-SP1-SRF-TAF1-TARDBP-ZHX	1530	GSM2534025	MXD4_3	104	88	16	104	88	16	104	88	16
MXI1	MXI1_1_C3	gTGACGTCAc	gTGACGTCAc	bZIP-CREB-ATF-CREM-E2F-FOX-GMEB-GTF2-HOX-MYC-RFX-POL2-SIN3-SP1-SRF-TAF1-TARDBP-ZHX	1531	GSM2797579	MXI1_1	118	96	22	119	97	22	119	97	22
MXI1	MXI1_7_C2	GTGACGTCAC	GTGACGTCAC	bZIP-CREB-ATF-CREM-E2F-FOX-GMEB-GTF2-HOX-MYC-RFX-POL2-SIN3-SP1-SRF-TAF1-TARDBP-ZHX	1532	GSM935497	MXI1_7	101	71	30	103	72	31	103	72	31
MXI1	MXI1_5_C4	GTGACGTCAC	GTGACGTCAC	bZIP-CREB-ATF-CREM-E2F-FOX-GMEB-GTF2-HOX-MYC-RFX-POL2-SIN3-SP1-SRF-TAF1-TARDBP-ZHX	1533	GSM935431	MXI1_5	76	56	20	77	57	20	77	57	20
MYBL2	MYBL2_11_C3	gGTGACGTCAca	tgTGACGTCACc	bZIP-CREB-ATF-CREM-E2F-FOX-GMEB-GTF2-HOX-MYC-RFX-POL2-SIN3-SP1-SRF-TAF1-TARDBP-ZHX	1534	GSM7250066	MYBL2_11	98	70	28	101	73	28	101	73	28
MYC	MYC_3_C3	csgTGACGTCAcG	CgTGACGTCAcsg	bZIP-CREB-ATF-CREM-E2F-FOX-GMEB-GTF2-HOX-MYC-RFX-POL2-SIN3-SP1-SRF-TAF1-TARDBP-ZHX	1535	GSM1099029	MYC_3	87	69	18	95	77	18	95	77	18
MYC	MYC_18_C3	cgGTGACGTCAc	gTGACGTCACcg	bZIP-CREB-ATF-CREM-E2F-FOX-GMEB-GTF2-HOX-MYC-RFX-POL2-SIN3-SP1-SRF-TAF1-TARDBP-ZHX	1536	GSM935509	MYC_18	68	53	15	69	55	15	69	55	14
MYC	MYC_8_C5	sTGACGTCAs	sTGACGTCAs	bZIP-CREB-ATF-CREM-E2F-FOX-GMEB-GTF2-HOX-MYC-RFX-POL2-SIN3-SP1-SRF-TAF1-TARDBP-ZHX	1537	GSM1505808	MYC_8	76	60	16	76	61	16	76	61	15
MYC	MYC_9_C4	sgTGACGTCAc	gTGACGTCAcs	bZIP-CREB-ATF-CREM-E2F-FOX-GMEB-GTF2-HOX-MYC-RFX-POL2-SIN3-SP1-SRF-TAF1-TARDBP-ZHX	1538	GSM1505809	MYC_9	80	56	24	81	57	24	81	57	24
MYC	MYC_16_C3	gTGACGTCAc	gTGACGTCAc	bZIP-CREB-ATF-CREM-E2F-FOX-GMEB-GTF2-HOX-MYC-RFX-POL2-SIN3-SP1-SRF-TAF1-TARDBP-ZHX	1539	GSM935466	MYC_16	59	44	15	59	44	15	59	44	15
NBN	NBN_4_C1	g_GTGACGTCAC_ca	tg_GTGACGTCAC_c	bZIP-CREB-ATF-CREM-E2F-FOX-GMEB-GTF2-HOX-MYC-RFX-POL2-SIN3-SP1-SRF-TAF1-TARDBP-ZHX	1540	GSM2423256	NBN_4	317	228	89	321	232	89	326	232	94
NBN	NBN_1_C1	c_gGTGACGTCACaca	tgtGTGACGTCACc_g	bZIP-CREB-ATF-CREM-E2F-FOX-GMEB-GTF2-HOX-MYC-RFX-POL2-SIN3-SP1-SRF-TAF1-TARDBP-ZHX	1541	GSM2422976	NBN_1	266	160	106	271	164	107	277	164	113	DNA/hAT-Charlie,MER119	LTR/ERV1,LTR75_1	1	1
NBN	NBN_5_C1	cgGTGACGTCAC__aC	Gt__GTGACGTCACcg	bZIP-CREB-ATF-CREM-E2F-FOX-GMEB-GTF2-HOX-MYC-RFX-POL2-SIN3-SP1-SRF-TAF1-TARDBP-ZHX	1542	GSM2423715	NBN_5	378	231	147	388	239	149	399	239	160	DNA/hAT-Charlie,MER119	SINE/MIR,MIR1_Amn	1	1
NBN	NBN_2_C1	gGTGACGTCACacA	TgtGTGACGTCACc	bZIP-CREB-ATF-CREM-E2F-FOX-GMEB-GTF2-HOX-MYC-RFX-POL2-SIN3-SP1-SRF-TAF1-TARDBP-ZHX	1543	GSM2422977	NBN_2	244	156	88	247	158	89	252	158	94	LINE/L2,L2b	-	1	0
NBN	NBN_6_C1	gt__GTGACGTCACtgaC	GtcaGTGACGTCAC__ac	bZIP-CREB-ATF-CREM-E2F-FOX-GMEB-GTF2-HOX-MYC-RFX-POL2-SIN3-SP1-SRF-TAF1-TARDBP-ZHX	1544	GSM2423716	NBN_6	339	214	125	351	222	129	366	222	144	LTR/ERVL-MaLR,MLT1L	DNA/TcMar-Tigger,Tigger3	1	1
NELFA	NELFA_2_C5	sgGTGACGTCAC	GTGACGTCACcs	bZIP-CREB-ATF-CREM-E2F-FOX-GMEB-GTF2-HOX-MYC-RFX-POL2-SIN3-SP1-SRF-TAF1-TARDBP-ZHX	1545	GSM1280296	NELFA_2	92	72	20	96	74	22	96	74	22
NELFA	NELFA_1_C4	GTGACGTCAC	GTGACGTCAC	bZIP-CREB-ATF-CREM-E2F-FOX-GMEB-GTF2-HOX-MYC-RFX-POL2-SIN3-SP1-SRF-TAF1-TARDBP-ZHX	1546	GSM1094201	NELFA_1	68	55	13	69	56	13	69	56	13
NFATC1	NFATC1_4_C2	CGTGACGTCACa	tGTGACGTCACG	bZIP-CREB-ATF-CREM-E2F-FOX-GMEB-GTF2-HOX-MYC-RFX-POL2-SIN3-SP1-SRF-TAF1-TARDBP-ZHX	1547	GSM1208346	NFATC1_4	38	32	6	39	33	6	39	33	6
NFRKB	NFRKB_10_C5	GTGACGTCAC	GTGACGTCAC	bZIP-CREB-ATF-CREM-E2F-FOX-GMEB-GTF2-HOX-MYC-RFX-POL2-SIN3-SP1-SRF-TAF1-TARDBP-ZHX	1548	GSM3636477	NFRKB_10	109	85	24	110	85	25	110	85	25
NFYA	NFYA_8_C3	GTGACGTCAC	GTGACGTCAC	bZIP-CREB-ATF-CREM-E2F-FOX-GMEB-GTF2-HOX-MYC-RFX-POL2-SIN3-SP1-SRF-TAF1-TARDBP-ZHX	1549	GSM648587	NFYA_8	194	139	55	195	139	56	196	139	57
NFYC	NFYC_1_C2	ggGTGACGTCACA	TGTGACGTCACcc	bZIP-CREB-ATF-CREM-E2F-FOX-GMEB-GTF2-HOX-MYC-RFX-POL2-SIN3-SP1-SRF-TAF1-TARDBP-ZHX	1550	GSM1239514	NFYC_1	65	49	16	66	50	16	66	50	16
NONO	NONO_13_C3	gTGACGTCACac	gtGTGACGTCAc	bZIP-CREB-ATF-CREM-E2F-FOX-GMEB-GTF2-HOX-MYC-RFX-POL2-SIN3-SP1-SRF-TAF1-TARDBP-ZHX	1551	GSM7252813	NONO_13	107	82	25	109	84	25	110	84	26
NONO	NONO_14_C3	ggTGACGTCAcc	ggTGACGTCAcc	bZIP-CREB-ATF-CREM-E2F-FOX-GMEB-GTF2-HOX-MYC-RFX-POL2-SIN3-SP1-SRF-TAF1-TARDBP-ZHX	1552	GSM7252814	NONO_14	124	95	29	128	99	29	128	99	29
NR0B2	NR0B2_1_C5	gTGACGTCAc	gTGACGTCAc	bZIP-CREB-ATF-CREM-E2F-FOX-GMEB-GTF2-HOX-MYC-RFX-POL2-SIN3-SP1-SRF-TAF1-TARDBP-ZHX	1553	GSM5215553	NR0B2_1	77	56	21	77	56	21	77	56	21
NR4A1	NR4A1_6_C1	GrTGACGTCAyc	grTGACGTCAyC	bZIP-CREB-ATF-CREM-E2F-FOX-GMEB-GTF2-HOX-MYC-RFX-POL2-SIN3-SP1-SRF-TAF1-TARDBP-ZHX	1554	GSM5215771	NR4A1_6	46	21	25	47	21	26	48	21	27	LINE/L1,L1ME1	-	1	0
PATZ1	PATZ1_2_C5	s_GACGTCAcA	TgTGACGTC_s	bZIP-CREB-ATF-CREM-E2F-FOX-GMEB-GTF2-HOX-MYC-RFX-POL2-SIN3-SP1-SRF-TAF1-TARDBP-ZHX	1555	GSM2424207	PATZ1_2	60	36	24	61	36	25	61	36	25
PATZ1	PATZ1_10_C3	GGTGACGTCAcc	ggTGACGTCACC	bZIP-CREB-ATF-CREM-E2F-FOX-GMEB-GTF2-HOX-MYC-RFX-POL2-SIN3-SP1-SRF-TAF1-TARDBP-ZHX	1556	GSM2026872	PATZ1_10	70	44	26	73	46	27	75	46	29
PAX5	PAX5_11_C3	csgTGAcGTCAcg	cgTGACgTCAcsg	bZIP-CREB-ATF-CREM-E2F-FOX-GMEB-GTF2-HOX-MYC-RFX-POL2-SIN3-SP1-SRF-TAF1-TARDBP-ZHX	1557	GSM803334	PAX5_11	72	60	12	77	64	13	79	65	14
PBX3	PBX3_2_C5	gTGACGTCAc	gTGACGTCAc	bZIP-CREB-ATF-CREM-E2F-FOX-GMEB-GTF2-HOX-MYC-RFX-POL2-SIN3-SP1-SRF-TAF1-TARDBP-ZHX	1558	GSM1010755	PBX3_2	92	55	37	92	55	37	94	57	37
PHF20	PHF20_3_C4	gTGACGTCAC	GTGACGTCAc	bZIP-CREB-ATF-CREM-E2F-FOX-GMEB-GTF2-HOX-MYC-RFX-POL2-SIN3-SP1-SRF-TAF1-TARDBP-ZHX	1559	GSM5215622	PHF20_3	178	153	25	178	153	25	178	153	25
PHF20	PHF20_4_C4	GTGACGTCAC	GTGACGTCAC	bZIP-CREB-ATF-CREM-E2F-FOX-GMEB-GTF2-HOX-MYC-RFX-POL2-SIN3-SP1-SRF-TAF1-TARDBP-ZHX	1560	GSM5215623	PHF20_4	152	135	17	152	135	17	152	135	17
PHF20	PHF20_2_C4	GTGACGTCACA	TGTGACGTCAC	bZIP-CREB-ATF-CREM-E2F-FOX-GMEB-GTF2-HOX-MYC-RFX-POL2-SIN3-SP1-SRF-TAF1-TARDBP-ZHX	1561	GSM3634204	PHF20_2	94	73	21	95	74	21	95	74	21
PHF8	PHF8_18_C5	GTGACGTCAC	GTGACGTCAC	bZIP-CREB-ATF-CREM-E2F-FOX-GMEB-GTF2-HOX-MYC-RFX-POL2-SIN3-SP1-SRF-TAF1-TARDBP-ZHX	1562	GSM558470	PHF8_18	114	104	10	115	104	11	115	104	11
PHF8	PHF8_11_C3	sgTGACGTCAcg	cgTGACGTCAcs	bZIP-CREB-ATF-CREM-E2F-FOX-GMEB-GTF2-HOX-MYC-RFX-POL2-SIN3-SP1-SRF-TAF1-TARDBP-ZHX	1563	GSM5904389	PHF8_11	69	62	7	73	65	8	73	65	8
PHF8	PHF8_10_C3	gGTGACGTCAc	gTGACGTCACc	bZIP-CREB-ATF-CREM-E2F-FOX-GMEB-GTF2-HOX-MYC-RFX-POL2-SIN3-SP1-SRF-TAF1-TARDBP-ZHX	1564	GSM558472	PHF8_10	69	58	11	71	60	11	71	60	11
PML	PML_5_C4	GTGACGTCACAc	gTGTGACGTCAC	bZIP-CREB-ATF-CREM-E2F-FOX-GMEB-GTF2-HOX-MYC-RFX-POL2-SIN3-SP1-SRF-TAF1-TARDBP-ZHX	1565	GSM1010771	PML_5	75	62	13	76	63	13	76	63	13
POL2	POL2_31_C5	gTGACGTCACA	TGTGACGTCAc	bZIP-CREB-ATF-CREM-E2F-FOX-GMEB-GTF2-HOX-MYC-RFX-POL2-SIN3-SP1-SRF-TAF1-TARDBP-ZHX	1566	GSM935426	POL2_31	149	133	16	151	135	16	151	135	16
POL2	POL2_37_C4	GTGACGTCACAs	sTGTGACGTCAC	bZIP-CREB-ATF-CREM-E2F-FOX-GMEB-GTF2-HOX-MYC-RFX-POL2-SIN3-SP1-SRF-TAF1-TARDBP-ZHX	1567	GSM935524	POL2_37	71	63	8	72	64	8	72	64	8
POL2	POL2_22_C5	cgTGACGTCAC_g	c_GTGACGTCAcg	bZIP-CREB-ATF-CREM-E2F-FOX-GMEB-GTF2-HOX-MYC-RFX-POL2-SIN3-SP1-SRF-TAF1-TARDBP-ZHX	1568	GSM935354	POL2_22	108	89	19	115	94	21	115	94	21
POL2	POL2_13_C3	cggTGACGTCAc	gTGACGTCAccg	bZIP-CREB-ATF-CREM-E2F-FOX-GMEB-GTF2-HOX-MYC-RFX-POL2-SIN3-SP1-SRF-TAF1-TARDBP-ZHX	1569	GSM803361	POL2_13	89	75	14	93	78	15	93	78	15
POL2	POL2_23_C4	GTGACGTCAC	GTGACGTCAC	bZIP-CREB-ATF-CREM-E2F-FOX-GMEB-GTF2-HOX-MYC-RFX-POL2-SIN3-SP1-SRF-TAF1-TARDBP-ZHX	1570	GSM935358	POL2_23	107	90	17	108	91	17	108	91	17
POL2	POL2_20_C5	GTGACGTCACA	TGTGACGTCAC	bZIP-CREB-ATF-CREM-E2F-FOX-GMEB-GTF2-HOX-MYC-RFX-POL2-SIN3-SP1-SRF-TAF1-TARDBP-ZHX	1571	GSM935323	POL2_20	73	62	11	73	62	11	74	63	11
POL2	POL2_15_C5	gGTGACGTCAc	gTGACGTCACc	bZIP-CREB-ATF-CREM-E2F-FOX-GMEB-GTF2-HOX-MYC-RFX-POL2-SIN3-SP1-SRF-TAF1-TARDBP-ZHX	1572	GSM803399	POL2_15	63	55	8	64	56	8	64	56	8
POL2	POL2_14_C4	GTGACGTCAC	GTGACGTCAC	bZIP-CREB-ATF-CREM-E2F-FOX-GMEB-GTF2-HOX-MYC-RFX-POL2-SIN3-SP1-SRF-TAF1-TARDBP-ZHX	1573	GSM803368	POL2_14	92	73	19	94	75	19	94	75	19
POL2	POL2_34_C5	cgTGACGTCAC_g	c_GTGACGTCAcg	bZIP-CREB-ATF-CREM-E2F-FOX-GMEB-GTF2-HOX-MYC-RFX-POL2-SIN3-SP1-SRF-TAF1-TARDBP-ZHX	1574	GSM935462	POL2_34	84	57	27	85	57	28	87	57	30
POU2F1	POU2F1_3_C3	ggTGACGTCAcas	stgTGACGTCAcc	bZIP-CREB-ATF-CREM-E2F-FOX-GMEB-GTF2-HOX-MYC-RFX-POL2-SIN3-SP1-SRF-TAF1-TARDBP-ZHX	1575	GSM7503151	POU2F1_3	148	106	42	152	109	43	152	109	43
POU2F1	POU2F1_2_C5	gTGACGTCACA	TGTGACGTCAc	bZIP-CREB-ATF-CREM-E2F-FOX-GMEB-GTF2-HOX-MYC-RFX-POL2-SIN3-SP1-SRF-TAF1-TARDBP-ZHX	1576	GSM7251126	POU2F1_2	96	77	19	100	80	20	100	80	20
POU2F1	POU2F1_1_C5	gTGACGTCAc	gTGACGTCAc	bZIP-CREB-ATF-CREM-E2F-FOX-GMEB-GTF2-HOX-MYC-RFX-POL2-SIN3-SP1-SRF-TAF1-TARDBP-ZHX	1577	GSM7251125	POU2F1_1	139	108	31	140	109	31	140	109	31
POU2F2	POU2F2_6_C5	gGTGACGTCACc	gGTGACGTCACc	bZIP-CREB-ATF-CREM-E2F-FOX-GMEB-GTF2-HOX-MYC-RFX-POL2-SIN3-SP1-SRF-TAF1-TARDBP-ZHX	1578	GSM803534	POU2F2_6	65	54	11	65	54	11	65	54	11
PPARA	PPARA_3_C1	GgaTGACGTCAym	krTGACGTCAtcC	bZIP-CREB-ATF-CREM-E2F-FOX-GMEB-GTF2-HOX-MYC-RFX-POL2-SIN3-SP1-SRF-TAF1-TARDBP-ZHX	1579	GSM5330549	PPARA_3	79	37	42	87	38	49	97	38	59	LINE/L1,L1ME2	LINE/L1,L1ME1	1	1
PPARA	PPARA_2_C5	rTGACGTCAy	rTGACGTCAy	bZIP-CREB-ATF-CREM-E2F-FOX-GMEB-GTF2-HOX-MYC-RFX-POL2-SIN3-SP1-SRF-TAF1-TARDBP-ZHX	1580	GSM5330548	PPARA_2	29	13	16	29	13	16	32	12	20
PRDM15	PRDM15_3_C2	kggrTGACGTCAycc	ggrTGACGTCAyccm	bZIP-CREB-ATF-CREM-E2F-FOX-GMEB-GTF2-HOX-MYC-RFX-POL2-SIN3-SP1-SRF-TAF1-TARDBP-ZHX	1581	GSM5214101	PRDM15_3	157	84	73	168	87	81	181	87	94	LINE/L2,L2b	LINE/L1,L1ME1	1	1
PTBP1	PTBP1_2_C4	tGACGTCACa	tGTGACGTCa	bZIP-CREB-ATF-CREM-E2F-FOX-GMEB-GTF2-HOX-MYC-RFX-POL2-SIN3-SP1-SRF-TAF1-TARDBP-ZHX	1582	GSM3393540	PTBP1_2	22	16	6	22	16	6	22	16	6
RB1	RB1_7_C2	gGTGACGTCAca	tgTGACGTCACc	bZIP-CREB-ATF-CREM-E2F-FOX-GMEB-GTF2-HOX-MYC-RFX-POL2-SIN3-SP1-SRF-TAF1-TARDBP-ZHX	1583	GSM2827422	RB1_7	130	96	34	136	99	37	137	99	38
RBFOX2	RBFOX2_2_C4	gGTGACGTCAc	gTGACGTCACc	bZIP-CREB-ATF-CREM-E2F-FOX-GMEB-GTF2-HOX-MYC-RFX-POL2-SIN3-SP1-SRF-TAF1-TARDBP-ZHX	1584	GSM2828549	RBFOX2_2	68	61	7	72	65	7	72	65	7
RBPJ	RBPJ_3_F2	ggTGACGTCAc	gTGACGTCAcc	bZIP-CREB-ATF-CREM-E2F-FOX-GMEB-GTF2-HOX-MYC-RFX-POL2-SIN3-SP1-SRF-TAF1-TARDBP-ZHX	1585	GSM3634209	RBPJ_3	96	70	26	100	74	26	101	74	27
RFX5	RFX5_5_C2	gGTGACGTCACas	stGTGACGTCACc	bZIP-CREB-ATF-CREM-E2F-FOX-GMEB-GTF2-HOX-MYC-RFX-POL2-SIN3-SP1-SRF-TAF1-TARDBP-ZHX	1586	GSM2828554	RFX5_5	241	154	87	246	156	90	253	156	97
RFX5	RFX5_1_C2	cgGTGACGTCACAg	cTGTGACGTCACcg	bZIP-CREB-ATF-CREM-E2F-FOX-GMEB-GTF2-HOX-MYC-RFX-POL2-SIN3-SP1-SRF-TAF1-TARDBP-ZHX	1587	GSM2797612	RFX5_1	294	205	89	300	211	89	302	211	91
RFX5	RFX5_4_C3	gGTGACGTCACac	gtGTGACGTCACc	bZIP-CREB-ATF-CREM-E2F-FOX-GMEB-GTF2-HOX-MYC-RFX-POL2-SIN3-SP1-SRF-TAF1-TARDBP-ZHX	1588	GSM2828553	RFX5_4	150	92	58	154	93	61	159	93	66
RFX5	RFX5_9_C2	GTGACGTCAC	GTGACGTCAC	bZIP-CREB-ATF-CREM-E2F-FOX-GMEB-GTF2-HOX-MYC-RFX-POL2-SIN3-SP1-SRF-TAF1-TARDBP-ZHX	1589	GSM935304	RFX5_9	177	127	50	179	127	52	183	127	56
RFX5	RFX5_2_C2	CcGTGACGTCACAs	sTGTGACGTCACgG	bZIP-CREB-ATF-CREM-E2F-FOX-GMEB-GTF2-HOX-MYC-RFX-POL2-SIN3-SP1-SRF-TAF1-TARDBP-ZHX	1590	GSM2825058	RFX5_2	193	128	65	198	131	67	203	132	71
RFX5	RFX5_3_C2	cgGTGACGTCAC_sA	Ts_GTGACGTCACcg	bZIP-CREB-ATF-CREM-E2F-FOX-GMEB-GTF2-HOX-MYC-RFX-POL2-SIN3-SP1-SRF-TAF1-TARDBP-ZHX	1591	GSM2825059	RFX5_3	203	129	74	203	129	74	207	129	78
RFX5	RFX5_10_C3	gGTGACGTCACas	stGTGACGTCACc	bZIP-CREB-ATF-CREM-E2F-FOX-GMEB-GTF2-HOX-MYC-RFX-POL2-SIN3-SP1-SRF-TAF1-TARDBP-ZHX	1592	GSM935382	RFX5_10	91	54	37	92	54	38	95	54	41
RFXANK	RFXANK_2_C4	c_GTGACGTCAcA	TgTGACGTCAC_g	bZIP-CREB-ATF-CREM-E2F-FOX-GMEB-GTF2-HOX-MYC-RFX-POL2-SIN3-SP1-SRF-TAF1-TARDBP-ZHX	1593	GSM2534484	RFXANK_2	104	73	31	108	76	32	110	76	34
RFXANK	RFXANK_3_C4	gTGACGTCACAs	sTGTGACGTCAc	bZIP-CREB-ATF-CREM-E2F-FOX-GMEB-GTF2-HOX-MYC-RFX-POL2-SIN3-SP1-SRF-TAF1-TARDBP-ZHX	1594	GSM2534485	RFXANK_3	66	39	27	66	39	27	67	39	28
RFXANK	RFXANK_4_C3	ggTGACGTCAca	tgTGACGTCAcc	bZIP-CREB-ATF-CREM-E2F-FOX-GMEB-GTF2-HOX-MYC-RFX-POL2-SIN3-SP1-SRF-TAF1-TARDBP-ZHX	1595	GSM2797613	RFXANK_4	92	59	33	92	59	33	95	59	36
RFXAP	RFXAP_2_C4	gTGACGTCACA	TGTGACGTCAc	bZIP-CREB-ATF-CREM-E2F-FOX-GMEB-GTF2-HOX-MYC-RFX-POL2-SIN3-SP1-SRF-TAF1-TARDBP-ZHX	1596	GSM5214913	RFXAP_2	85	62	23	85	62	23	86	62	24
RFXAP	RFXAP_1_C3	gTGACGTCACA	TGTGACGTCAc	bZIP-CREB-ATF-CREM-E2F-FOX-GMEB-GTF2-HOX-MYC-RFX-POL2-SIN3-SP1-SRF-TAF1-TARDBP-ZHX	1597	GSM5214912	RFXAP_1	75	48	27	78	50	28	79	50	29
SALL2	SALL2_7_C3	gTGACGTCAc	gTGACGTCAc	bZIP-CREB-ATF-CREM-E2F-FOX-GMEB-GTF2-HOX-MYC-RFX-POL2-SIN3-SP1-SRF-TAF1-TARDBP-ZHX	1598	GSM7247522	SALL2_7	84	71	13	86	73	13	86	73	13
SALL2	SALL2_9_C4	gTGACGTCAc	gTGACGTCAc	bZIP-CREB-ATF-CREM-E2F-FOX-GMEB-GTF2-HOX-MYC-RFX-POL2-SIN3-SP1-SRF-TAF1-TARDBP-ZHX	1599	GSM7503157	SALL2_9	87	70	17	91	73	18	91	73	18
SAP130	SAP130_2_F4	gGTGAcGTCAC	GTGACgTCACc	bZIP-CREB-ATF-CREM-E2F-FOX-GMEB-GTF2-HOX-MYC-RFX-POL2-SIN3-SP1-SRF-TAF1-TARDBP-ZHX	1600	GSM2534677	SAP130_2	97	70	27	104	73	31	105	73	32
SAP130	SAP130_1_C3	gTGACGTCAc	gTGACGTCAc	bZIP-CREB-ATF-CREM-E2F-FOX-GMEB-GTF2-HOX-MYC-RFX-POL2-SIN3-SP1-SRF-TAF1-TARDBP-ZHX	1601	GSM2797619	SAP130_1	108	82	26	112	84	28	113	84	29
SIN3A	SIN3A_6_C2	gTGACGTCACA	TGTGACGTCAc	bZIP-CREB-ATF-CREM-E2F-FOX-GMEB-GTF2-HOX-MYC-RFX-POL2-SIN3-SP1-SRF-TAF1-TARDBP-ZHX	1602	GSM5219097	SIN3A_6	81	64	17	81	64	17	81	64	17
SIN3A	SIN3A_1_C3	sGTGACGTCAc	gTGACGTCACs	bZIP-CREB-ATF-CREM-E2F-FOX-GMEB-GTF2-HOX-MYC-RFX-POL2-SIN3-SP1-SRF-TAF1-TARDBP-ZHX	1603	GSM2797620	SIN3A_1	87	74	13	87	74	13	87	74	13
SIN3A	SIN3A_5_C3	gTGACGTCAC	GTGACGTCAc	bZIP-CREB-ATF-CREM-E2F-FOX-GMEB-GTF2-HOX-MYC-RFX-POL2-SIN3-SP1-SRF-TAF1-TARDBP-ZHX	1604	GSM5219096	SIN3A_5	76	49	27	77	50	27	80	50	30
SIN3A	SIN3A_32_C4	GTGACGTCAC	GTGACGTCAC	bZIP-CREB-ATF-CREM-E2F-FOX-GMEB-GTF2-HOX-MYC-RFX-POL2-SIN3-SP1-SRF-TAF1-TARDBP-ZHX	1605	GSM2424155	SIN3A_32	93	78	15	93	78	15	93	78	15
SIN3A	SIN3A_3_C3	csGTGACGTCACA	TGTGACGTCACsg	bZIP-CREB-ATF-CREM-E2F-FOX-GMEB-GTF2-HOX-MYC-RFX-POL2-SIN3-SP1-SRF-TAF1-TARDBP-ZHX	1606	GSM5219094	SIN3A_3	72	53	19	75	56	19	79	56	23
SIN3A	SIN3A_25_C4	GTGACGTCAC	GTGACGTCAC	bZIP-CREB-ATF-CREM-E2F-FOX-GMEB-GTF2-HOX-MYC-RFX-POL2-SIN3-SP1-SRF-TAF1-TARDBP-ZHX	1607	GSM803530	SIN3A_25	87	66	21	88	67	21	89	68	20
SIN3A	SIN3A_28_C4	GTGACGTCAC	GTGACGTCAC	bZIP-CREB-ATF-CREM-E2F-FOX-GMEB-GTF2-HOX-MYC-RFX-POL2-SIN3-SP1-SRF-TAF1-TARDBP-ZHX	1608	GSM2423528	SIN3A_28	70	60	10	70	60	10	70	60	10
SIN3A	SIN3A_31_C5	gTGACGTCAc	gTGACGTCAc	bZIP-CREB-ATF-CREM-E2F-FOX-GMEB-GTF2-HOX-MYC-RFX-POL2-SIN3-SP1-SRF-TAF1-TARDBP-ZHX	1609	GSM2423594	SIN3A_31	68	57	11	71	59	12	71	59	12
SIN3A	SIN3A_2_C5	CsGTGAcGTCAC	GTGACgTCACsG	bZIP-CREB-ATF-CREM-E2F-FOX-GMEB-GTF2-HOX-MYC-RFX-POL2-SIN3-SP1-SRF-TAF1-TARDBP-ZHX	1610	GSM5219093	SIN3A_2	47	28	18	48	29	18	48	29	18
SIN3A	SIN3A_4_C2	scGTGACGTCAC	GTGACGTCACgs	bZIP-CREB-ATF-CREM-E2F-FOX-GMEB-GTF2-HOX-MYC-RFX-POL2-SIN3-SP1-SRF-TAF1-TARDBP-ZHX	1611	GSM5219095	SIN3A_4	47	31	16	49	33	16	51	33	18
SIN3B	SIN3B_4_C3	GTGACGTCACA	TGTGACGTCAC	bZIP-CREB-ATF-CREM-E2F-FOX-GMEB-GTF2-HOX-MYC-RFX-POL2-SIN3-SP1-SRF-TAF1-TARDBP-ZHX	1612	GSM2827339	SIN3B_4	96	77	19	98	79	19	98	79	19
SIN3B	SIN3B_2_C3	GTGACGTCACA	TGTGACGTCAC	bZIP-CREB-ATF-CREM-E2F-FOX-GMEB-GTF2-HOX-MYC-RFX-POL2-SIN3-SP1-SRF-TAF1-TARDBP-ZHX	1613	GSM2423502	SIN3B_2	111	92	19	112	93	19	112	93	19
SIN3B	SIN3B_1_C3	gTGACGTCACAc	gTGTGACGTCAc	bZIP-CREB-ATF-CREM-E2F-FOX-GMEB-GTF2-HOX-MYC-RFX-POL2-SIN3-SP1-SRF-TAF1-TARDBP-ZHX	1614	GSM2423501	SIN3B_1	83	75	8	84	77	8	84	77	7
SIN3B	SIN3B_3_C3	GTGACGTCACA	TGTGACGTCAC	bZIP-CREB-ATF-CREM-E2F-FOX-GMEB-GTF2-HOX-MYC-RFX-POL2-SIN3-SP1-SRF-TAF1-TARDBP-ZHX	1615	GSM2797621	SIN3B_3	84	75	9	85	76	9	85	76	9
SIN3B	SIN3B_6_C3	gTGAcGTCAc	gTGACgTCAc	bZIP-CREB-ATF-CREM-E2F-FOX-GMEB-GTF2-HOX-MYC-RFX-POL2-SIN3-SP1-SRF-TAF1-TARDBP-ZHX	1616	GSM5219099	SIN3B_6	78	57	21	80	59	21	82	59	23
SIN3B	SIN3B_5_C4	GTGACGTCAC	GTGACGTCAC	bZIP-CREB-ATF-CREM-E2F-FOX-GMEB-GTF2-HOX-MYC-RFX-POL2-SIN3-SP1-SRF-TAF1-TARDBP-ZHX	1617	GSM2827340	SIN3B_5	100	86	14	101	87	14	102	87	15
SIN3B	SIN3B_7_C3	ggTGACGTCAc	gTGACGTCAcc	bZIP-CREB-ATF-CREM-E2F-FOX-GMEB-GTF2-HOX-MYC-RFX-POL2-SIN3-SP1-SRF-TAF1-TARDBP-ZHX	1618	GSM5219100	SIN3B_7	64	43	21	65	44	21	66	45	21
SIN3B	SIN3B_11_C4	GTGACGTCAC	GTGACGTCAC	bZIP-CREB-ATF-CREM-E2F-FOX-GMEB-GTF2-HOX-MYC-RFX-POL2-SIN3-SP1-SRF-TAF1-TARDBP-ZHX	1619	GSM5219104	SIN3B_11	84	53	31	85	54	31	85	54	31
SIN3B	SIN3B_8_C3	ysgTGAcGTCAc	gTGACgTCAcsr	bZIP-CREB-ATF-CREM-E2F-FOX-GMEB-GTF2-HOX-MYC-RFX-POL2-SIN3-SP1-SRF-TAF1-TARDBP-ZHX	1620	GSM5219101	SIN3B_8	71	44	27	79	44	35	90	44	46
SIN3B	SIN3B_10_C4	GTGACGTCAC	GTGACGTCAC	bZIP-CREB-ATF-CREM-E2F-FOX-GMEB-GTF2-HOX-MYC-RFX-POL2-SIN3-SP1-SRF-TAF1-TARDBP-ZHX	1621	GSM5219103	SIN3B_10	83	60	23	83	60	23	84	61	23
SKIL	SKIL_1_C1	GgTGACGTCACa	tGTGACGTCAcC	bZIP-CREB-ATF-CREM-E2F-FOX-GMEB-GTF2-HOX-MYC-RFX-POL2-SIN3-SP1-SRF-TAF1-TARDBP-ZHX	1622	GSM2827250	SKIL_1	105	71	34	109	72	37	111	72	39
SKIL	SKIL_2_C1	GTGACGTCACa	tGTGACGTCAC	bZIP-CREB-ATF-CREM-E2F-FOX-GMEB-GTF2-HOX-MYC-RFX-POL2-SIN3-SP1-SRF-TAF1-TARDBP-ZHX	1623	GSM2827251	SKIL_2	73	49	24	78	50	28	79	50	29
SMAD2	SMAD2_3_C3	gTGACGTCACAs	sTGTGACGTCAc	bZIP-CREB-ATF-CREM-E2F-FOX-GMEB-GTF2-HOX-MYC-RFX-POL2-SIN3-SP1-SRF-TAF1-TARDBP-ZHX	1624	GSM5698662	SMAD2_3	99	72	27	103	75	28	103	75	28
SMAD4	SMAD4_9_C2	c_GTGACGTCAC	GTGACGTCAC_g	bZIP-CREB-ATF-CREM-E2F-FOX-GMEB-GTF2-HOX-MYC-RFX-POL2-SIN3-SP1-SRF-TAF1-TARDBP-ZHX	1625	GSM1505757	SMAD4_9	92	61	30	99	67	31	99	67	31
SMAD4	SMAD4_20_C3	GTGACGTCACa	tGTGACGTCAC	bZIP-CREB-ATF-CREM-E2F-FOX-GMEB-GTF2-HOX-MYC-RFX-POL2-SIN3-SP1-SRF-TAF1-TARDBP-ZHX	1626	GSM7247536	SMAD4_20	69	40	29	71	40	31	76	40	36
SMAD4	SMAD4_3_C2	cgGTGACGTCACas	stGTGACGTCACcg	bZIP-CREB-ATF-CREM-E2F-FOX-GMEB-GTF2-HOX-MYC-RFX-POL2-SIN3-SP1-SRF-TAF1-TARDBP-ZHX	1627	GSM1505751	SMAD4_3	60	38	22	65	43	22	65	43	22
SMAD7	SMAD7_5_C4	c_GTGACGTCAC	GTGACGTCAC_g	bZIP-CREB-ATF-CREM-E2F-FOX-GMEB-GTF2-HOX-MYC-RFX-POL2-SIN3-SP1-SRF-TAF1-TARDBP-ZHX	1628	GSM7503161	SMAD7_5	83	56	27	85	57	28	86	57	29
SMARCC2	SMARCC2_2_C1	cgGTGACGTCACag	ctGTGACGTCACcg	bZIP-CREB-ATF-CREM-E2F-FOX-GMEB-GTF2-HOX-MYC-RFX-POL2-SIN3-SP1-SRF-TAF1-TARDBP-ZHX	1629	GSM2828967	SMARCC2_2	121	75	46	122	75	47	122	75	47
SMYD3	SMYD3_1_C5	sgTGACgTCACs	sGTGAcGTCAcs	bZIP-CREB-ATF-CREM-E2F-FOX-GMEB-GTF2-HOX-MYC-RFX-POL2-SIN3-SP1-SRF-TAF1-TARDBP-ZHX	1630	GSM7247395	SMYD3_1	40	24	16	41	25	16	42	25	17
SP1	SP1_17_C3	cgTGACGTCACas	stGTGACGTCAcg	bZIP-CREB-ATF-CREM-E2F-FOX-GMEB-GTF2-HOX-MYC-RFX-POL2-SIN3-SP1-SRF-TAF1-TARDBP-ZHX	1631	GSM5214356	SP1_17	195	158	37	201	164	37	201	164	37
SP1	SP1_16_C3	gTGACGTCACas	stGTGACGTCAc	bZIP-CREB-ATF-CREM-E2F-FOX-GMEB-GTF2-HOX-MYC-RFX-POL2-SIN3-SP1-SRF-TAF1-TARDBP-ZHX	1632	GSM5214355	SP1_16	173	142	31	179	147	32	179	147	32
SP1	SP1_11_C4	gTGACGTCACAc	gTGTGACGTCAc	bZIP-CREB-ATF-CREM-E2F-FOX-GMEB-GTF2-HOX-MYC-RFX-POL2-SIN3-SP1-SRF-TAF1-TARDBP-ZHX	1633	GSM2797629	SP1_11	114	92	22	118	95	23	118	95	23
SP1	SP1_9_C2	gTGACGTCAC_s	s_GTGACGTCAc	bZIP-CREB-ATF-CREM-E2F-FOX-GMEB-GTF2-HOX-MYC-RFX-POL2-SIN3-SP1-SRF-TAF1-TARDBP-ZHX	1634	GSM1505771	SP1_9	150	117	33	153	120	33	153	120	33
SP1	SP1_8_C4	gGTGACGTCAc	gTGACGTCACc	bZIP-CREB-ATF-CREM-E2F-FOX-GMEB-GTF2-HOX-MYC-RFX-POL2-SIN3-SP1-SRF-TAF1-TARDBP-ZHX	1635	GSM1505770	SP1_8	103	79	24	105	80	25	105	80	25
SP1	SP1_20_C4	GTGACGTCAC	GTGACGTCAC	bZIP-CREB-ATF-CREM-E2F-FOX-GMEB-GTF2-HOX-MYC-RFX-POL2-SIN3-SP1-SRF-TAF1-TARDBP-ZHX	1636	GSM803363	SP1_20	106	80	26	107	81	26	107	81	26
SP2	SP2_8_C3	GTGACGTCAC	GTGACGTCAC	bZIP-CREB-ATF-CREM-E2F-FOX-GMEB-GTF2-HOX-MYC-RFX-POL2-SIN3-SP1-SRF-TAF1-TARDBP-ZHX	1637	GSM2423997	SP2_8	132	103	28	133	104	28	134	104	29
SPEN	SPEN_1_C5	gGTGACGTCACc	gGTGACGTCACc	bZIP-CREB-ATF-CREM-E2F-FOX-GMEB-GTF2-HOX-MYC-RFX-POL2-SIN3-SP1-SRF-TAF1-TARDBP-ZHX	1638	GSM5214306	SPEN_1	136	98	38	142	101	41	142	101	41
SRF	SRF_29_C2	GGTGACGTCACa	tGTGACGTCACC	bZIP-CREB-ATF-CREM-E2F-FOX-GMEB-GTF2-HOX-MYC-RFX-POL2-SIN3-SP1-SRF-TAF1-TARDBP-ZHX	1639	GSM803520	SRF_29	128	93	35	132	97	35	136	97	39
SRF	SRF_26_C3	GTGACGTCACag	ctGTGACGTCAC	bZIP-CREB-ATF-CREM-E2F-FOX-GMEB-GTF2-HOX-MYC-RFX-POL2-SIN3-SP1-SRF-TAF1-TARDBP-ZHX	1640	GSM803477	SRF_26	119	88	30	123	91	31	125	91	33
SRF	SRF_24_C5	TGACGTCACA	TGTGACGTCA	bZIP-CREB-ATF-CREM-E2F-FOX-GMEB-GTF2-HOX-MYC-RFX-POL2-SIN3-SP1-SRF-TAF1-TARDBP-ZHX	1641	GSM803425	SRF_24	66	50	16	66	50	16	66	50	16
SRF	SRF_10_C3	gGTGACGTCACA	TGTGACGTCACc	bZIP-CREB-ATF-CREM-E2F-FOX-GMEB-GTF2-HOX-MYC-RFX-POL2-SIN3-SP1-SRF-TAF1-TARDBP-ZHX	1642	GSM1010839	SRF_10	120	89	31	123	89	34	126	89	37
SRF	SRF_9_C3	GTGACGTCAC	GTGACGTCAC	bZIP-CREB-ATF-CREM-E2F-FOX-GMEB-GTF2-HOX-MYC-RFX-POL2-SIN3-SP1-SRF-TAF1-TARDBP-ZHX	1643	GSM1010762	SRF_9	105	82	23	106	83	23	106	83	23
SRF	SRF_11_C3	gTGACGTCAcAc	gTgTGACGTCAc	bZIP-CREB-ATF-CREM-E2F-FOX-GMEB-GTF2-HOX-MYC-RFX-POL2-SIN3-SP1-SRF-TAF1-TARDBP-ZHX	1644	GSM1010839	SRF_11	62	49	13	65	51	14	65	51	14
SRF	SRF_25_C3	GTGACGTCAC	GTGACGTCAC	bZIP-CREB-ATF-CREM-E2F-FOX-GMEB-GTF2-HOX-MYC-RFX-POL2-SIN3-SP1-SRF-TAF1-TARDBP-ZHX	1645	GSM803477	SRF_25	82	66	16	84	67	17	85	67	18
SRF	SRF_30_C3	gGTGACGTCACrc	gyGTGACGTCACc	bZIP-CREB-ATF-CREM-E2F-FOX-GMEB-GTF2-HOX-MYC-RFX-POL2-SIN3-SP1-SRF-TAF1-TARDBP-ZHX	1646	GSM803520	SRF_30	56	41	15	59	43	16	60	43	17
SRF	SRF_27_A2	stGACGTCACAaG	CtTGTGACGTCas	bZIP-CREB-ATF-CREM-E2F-FOX-GMEB-GTF2-HOX-MYC-RFX-POL2-SIN3-SP1-SRF-TAF1-TARDBP-ZHX	1647	GSM803502	SRF_27	13	12	1	13	12	1	14	12	2
STAT6	STAT6_10_C2	gGTGACGTCAC	GTGACGTCACc	bZIP-CREB-ATF-CREM-E2F-FOX-GMEB-GTF2-HOX-MYC-RFX-POL2-SIN3-SP1-SRF-TAF1-TARDBP-ZHX	1648	GSM7247527	STAT6_10	54	26	28	57	26	31	61	26	35
SUPT20H	SUPT20H_1_C1	rTGAcGTCA_G	C_TGACgTCAy	bZIP-CREB-ATF-CREM-E2F-FOX-GMEB-GTF2-HOX-MYC-RFX-POL2-SIN3-SP1-SRF-TAF1-TARDBP-ZHX	1649	GSM935417	SUPT20H_1	45	25	20	48	25	23	55	25	30
TAF1	TAF1_10_C4	gGTGACGTCAc	gTGACGTCACc	bZIP-CREB-ATF-CREM-E2F-FOX-GMEB-GTF2-HOX-MYC-RFX-POL2-SIN3-SP1-SRF-TAF1-TARDBP-ZHX	1650	GSM1010805	TAF1_10	114	100	14	115	101	14	115	101	14
TAF1	TAF1_7_C5	ggTGACGTCAc	gTGACGTCAcc	bZIP-CREB-ATF-CREM-E2F-FOX-GMEB-GTF2-HOX-MYC-RFX-POL2-SIN3-SP1-SRF-TAF1-TARDBP-ZHX	1651	GSM1010770	TAF1_7	82	72	10	86	76	10	86	76	10
TAF1	TAF1_8_C5	GTGACGTCAC	GTGACGTCAC	bZIP-CREB-ATF-CREM-E2F-FOX-GMEB-GTF2-HOX-MYC-RFX-POL2-SIN3-SP1-SRF-TAF1-TARDBP-ZHX	1652	GSM1010773	TAF1_8	120	107	13	122	109	13	122	109	13
TAF1	TAF1_26_C4	cgGTGACGTCACA	TGTGACGTCACcg	bZIP-CREB-ATF-CREM-E2F-FOX-GMEB-GTF2-HOX-MYC-RFX-POL2-SIN3-SP1-SRF-TAF1-TARDBP-ZHX	1653	GSM803455	TAF1_26	93	72	21	96	75	21	96	75	21
TAF1	TAF1_5_C5	gTGACGTCAc	gTGACGTCAc	bZIP-CREB-ATF-CREM-E2F-FOX-GMEB-GTF2-HOX-MYC-RFX-POL2-SIN3-SP1-SRF-TAF1-TARDBP-ZHX	1654	GSM1010733	TAF1_5	94	85	9	95	86	9	95	86	9
TAF15	TAF15_1_C4	ggTGACGTCACcs	sgGTGACGTCAcc	bZIP-CREB-ATF-CREM-E2F-FOX-GMEB-GTF2-HOX-MYC-RFX-POL2-SIN3-SP1-SRF-TAF1-TARDBP-ZHX	1655	GSM3393544	TAF15_1	83	54	29	84	54	30	84	54	30
TAF1A	TAF1A_6_C5	sGTGACGTCACg	cGTGACGTCACs	bZIP-CREB-ATF-CREM-E2F-FOX-GMEB-GTF2-HOX-MYC-RFX-POL2-SIN3-SP1-SRF-TAF1-TARDBP-ZHX	1656	GSM803450	TAF1A_6	83	68	15	87	72	15	87	72	15
TARDBP	TARDBP_2_C1	C_gTGACGTCAC_G	C_GTGACGTCAc_G	bZIP-CREB-ATF-CREM-E2F-FOX-GMEB-GTF2-HOX-MYC-RFX-POL2-SIN3-SP1-SRF-TAF1-TARDBP-ZHX	1657	GSM2422916	TARDBP_2	191	96	95	200	98	102	208	99	109	LTR/ERVL-MaLR,MLT1F	-	1	0
TARDBP	TARDBP_14_C2	cgTGACGTCACas	stGTGACGTCAcg	bZIP-CREB-ATF-CREM-E2F-FOX-GMEB-GTF2-HOX-MYC-RFX-POL2-SIN3-SP1-SRF-TAF1-TARDBP-ZHX	1658	GSM2828431	TARDBP_14	117	45	72	123	47	76	130	47	83
TARDBP	TARDBP_19_C3	gTGACgTCAC	GTGAcGTCAc	bZIP-CREB-ATF-CREM-E2F-FOX-GMEB-GTF2-HOX-MYC-RFX-POL2-SIN3-SP1-SRF-TAF1-TARDBP-ZHX	1659	GSM7256644	TARDBP_19	57	40	17	57	40	17	57	40	17
TARDBP	TARDBP_1_C1	ccgTGACGTCAC_s	s_GTGACGTCAcgg	bZIP-CREB-ATF-CREM-E2F-FOX-GMEB-GTF2-HOX-MYC-RFX-POL2-SIN3-SP1-SRF-TAF1-TARDBP-ZHX	1660	GSM2422915	TARDBP_1	133	67	66	138	69	69	141	69	72
TARDBP	TARDBP_2_C5	CcgTGACGTCAcgG	CcgTGACGTCAcgG	bZIP-CREB-ATF-CREM-E2F-FOX-GMEB-GTF2-HOX-MYC-RFX-POL2-SIN3-SP1-SRF-TAF1-TARDBP-ZHX	1661	GSM2422916	TARDBP_2	77	44	33	83	47	36	84	47	37
TBL1XR1	TBL1XR1_4_C1	c_GTGACGTCACas	stGTGACGTCAC_g	bZIP-CREB-ATF-CREM-E2F-FOX-GMEB-GTF2-HOX-MYC-RFX-POL2-SIN3-SP1-SRF-TAF1-TARDBP-ZHX	1662	GSM935574	TBL1XR1_4	107	65	42	111	68	43	112	68	44
TBL1XR1	TBL1XR1_2_C1	GrTGAcGTCAca	tgTGACgTCAyC	bZIP-CREB-ATF-CREM-E2F-FOX-GMEB-GTF2-HOX-MYC-RFX-POL2-SIN3-SP1-SRF-TAF1-TARDBP-ZHX	1663	GSM3634235	TBL1XR1_2	111	67	44	114	68	46	119	68	51	LINE/L1,L1ME1	-	1	0
TBL1XR1	TBL1XR1_5_C5	GGTGACGTCAcG	CgTGACGTCACC	bZIP-CREB-ATF-CREM-E2F-FOX-GMEB-GTF2-HOX-MYC-RFX-POL2-SIN3-SP1-SRF-TAF1-TARDBP-ZHX	1664	GSM935575	TBL1XR1_5	58	36	22	63	38	25	63	38	25
TBP	TBP_6_C5	gTGACGTCAc	gTGACGTCAc	bZIP-CREB-ATF-CREM-E2F-FOX-GMEB-GTF2-HOX-MYC-RFX-POL2-SIN3-SP1-SRF-TAF1-TARDBP-ZHX	1665	GSM935303	TBP_6	83	68	15	84	69	15	84	69	15
TBP	TBP_5_C5	gGTGACGTCACc	gGTGACGTCACc	bZIP-CREB-ATF-CREM-E2F-FOX-GMEB-GTF2-HOX-MYC-RFX-POL2-SIN3-SP1-SRF-TAF1-TARDBP-ZHX	1666	GSM935280	TBP_5	78	66	12	78	66	12	78	66	12
TBPL1	TBPL1_1_C3	cgTGACGTCACgg	ccGTGACGTCAcg	bZIP-CREB-ATF-CREM-E2F-FOX-GMEB-GTF2-HOX-MYC-RFX-POL2-SIN3-SP1-SRF-TAF1-TARDBP-ZHX	1667	GSM5214273	TBPL1_1	82	66	16	85	69	16	85	69	16
TCF25	TCF25_1_C5	TGACGTCACA	TGTGACGTCA	bZIP-CREB-ATF-CREM-E2F-FOX-GMEB-GTF2-HOX-MYC-RFX-POL2-SIN3-SP1-SRF-TAF1-TARDBP-ZHX	1668	GSM2797640	TCF25_1	37	29	8	37	29	8	37	29	8
TCF25	TCF25_1_C1	cgGTGAcGTCAC	GTGACgTCACcg	bZIP-CREB-ATF-CREM-E2F-FOX-GMEB-GTF2-HOX-MYC-RFX-POL2-SIN3-SP1-SRF-TAF1-TARDBP-ZHX	1669	GSM2797640	TCF25_1	91	63	28	94	66	28	95	66	29
TCF7L2	TCF7L2_15_A3	GTGACGTCACAa	tTGTGACGTCAC	bZIP-CREB-ATF-CREM-E2F-FOX-GMEB-GTF2-HOX-MYC-RFX-POL2-SIN3-SP1-SRF-TAF1-TARDBP-ZHX	1670	GSM935625	TCF7L2_15	48	23	25	51	23	28	58	23	35	LTR/ERVL,MER74A	-	1	0
TFDP1	TFDP1_1_C4	g_TGACGTCACc	gGTGACGTCA_c	bZIP-CREB-ATF-CREM-E2F-FOX-GMEB-GTF2-HOX-MYC-RFX-POL2-SIN3-SP1-SRF-TAF1-TARDBP-ZHX	1671	GSM1208691	TFDP1_1	60	43	17	61	44	17	61	44	17
THAP1	THAP1_2_C5	GTGACGTCACAs	sTGTGACGTCAC	bZIP-CREB-ATF-CREM-E2F-FOX-GMEB-GTF2-HOX-MYC-RFX-POL2-SIN3-SP1-SRF-TAF1-TARDBP-ZHX	1672	GSM803408	THAP1_2	99	71	28	104	75	29	105	75	30
THAP1	THAP1_1_C4	cggTGACGTCAC_s	s_GTGACGTCAccg	bZIP-CREB-ATF-CREM-E2F-FOX-GMEB-GTF2-HOX-MYC-RFX-POL2-SIN3-SP1-SRF-TAF1-TARDBP-ZHX	1673	GSM803408	THAP1_1	103	77	26	109	83	26	109	83	26
THAP12	THAP12_2_C3	gGTGACGTCACs	sGTGACGTCACc	bZIP-CREB-ATF-CREM-E2F-FOX-GMEB-GTF2-HOX-MYC-RFX-POL2-SIN3-SP1-SRF-TAF1-TARDBP-ZHX	1674	GSM5668690	THAP12_2	84	62	22	86	64	22	87	64	23
USF1	USF1_34_C3	GTGACGTCACa	tGTGACGTCAC	bZIP-CREB-ATF-CREM-E2F-FOX-GMEB-GTF2-HOX-MYC-RFX-POL2-SIN3-SP1-SRF-TAF1-TARDBP-ZHX	1675	GSM1698353	USF1_34	73	51	22	75	53	22	75	53	22
USF2	USF2_3_C5	sgTGACGTCAc	gTGACGTCAcs	bZIP-CREB-ATF-CREM-E2F-FOX-GMEB-GTF2-HOX-MYC-RFX-POL2-SIN3-SP1-SRF-TAF1-TARDBP-ZHX	1676	GSM1698354	USF2_3	94	67	27	98	70	28	98	70	28
VEZF1	VEZF1_3_C4	ggTGACGTCAca	tgTGACGTCAcc	bZIP-CREB-ATF-CREM-E2F-FOX-GMEB-GTF2-HOX-MYC-RFX-POL2-SIN3-SP1-SRF-TAF1-TARDBP-ZHX	1677	GSM4051005	VEZF1_3	105	79	26	110	84	26	110	84	26
VEZF1	VEZF1_2_C3	ggTGACGTCAC	GTGACGTCAcc	bZIP-CREB-ATF-CREM-E2F-FOX-GMEB-GTF2-HOX-MYC-RFX-POL2-SIN3-SP1-SRF-TAF1-TARDBP-ZHX	1678	GSM4051004	VEZF1_2	105	71	34	111	77	34	113	78	35
XBP1	XBP1_1_C3	cGgTGACGTCAc	gTGACGTCAcCg	bZIP-CREB-ATF-CREM-E2F-FOX-GMEB-GTF2-HOX-MYC-RFX-POL2-SIN3-SP1-SRF-TAF1-TARDBP-ZHX	1679	GSM3449384	XBP1_1	180	135	44	185	139	45	187	139	47
XBP1	XBP1_2_C5	sg_TGACGTCAc	gTGACGTCA_cs	bZIP-CREB-ATF-CREM-E2F-FOX-GMEB-GTF2-HOX-MYC-RFX-POL2-SIN3-SP1-SRF-TAF1-TARDBP-ZHX	1680	GSM3449386	XBP1_2	97	70	27	98	71	27	99	71	28
XBP1	XBP1_2_C4	ggTGACGTCAcc	ggTGACGTCAcc	bZIP-CREB-ATF-CREM-E2F-FOX-GMEB-GTF2-HOX-MYC-RFX-POL2-SIN3-SP1-SRF-TAF1-TARDBP-ZHX	1681	GSM3449386	XBP1_2	138	88	50	139	89	50	140	89	51
XBP1	XBP1_5_C5	G_TGACGTCA_C	G_TGACGTCA_C	bZIP-CREB-ATF-CREM-E2F-FOX-GMEB-GTF2-HOX-MYC-RFX-POL2-SIN3-SP1-SRF-TAF1-TARDBP-ZHX	1682	GSM5215581	XBP1_5	101	62	39	106	63	43	108	63	45
YEATS2	YEATS2_3_C2	GTGACGTCACA	TGTGACGTCAC	bZIP-CREB-ATF-CREM-E2F-FOX-GMEB-GTF2-HOX-MYC-RFX-POL2-SIN3-SP1-SRF-TAF1-TARDBP-ZHX	1683	GSM5215688	YEATS2_3	132	117	15	133	118	15	133	118	15
ZBED1	ZBED1_4_C3	gGTGACGTCACA	TGTGACGTCACc	bZIP-CREB-ATF-CREM-E2F-FOX-GMEB-GTF2-HOX-MYC-RFX-POL2-SIN3-SP1-SRF-TAF1-TARDBP-ZHX	1684	GSM2527681	ZBED1_4	69	43	26	70	43	27	72	43	29
ZBTB10	ZBTB10_2_C1	gGGTGACGTCAC_s	s_GTGACGTCACCc	bZIP-CREB-ATF-CREM-E2F-FOX-GMEB-GTF2-HOX-MYC-RFX-POL2-SIN3-SP1-SRF-TAF1-TARDBP-ZHX	1685	GSM2824336	ZBTB10_2	108	44	64	111	45	66	112	45	67	LINE/L2,L2b	-	1	0
ZBTB21	ZBTB21_6_C1	c_GTGACGTCAC_sa	ts_GTGACGTCAC_g	bZIP-CREB-ATF-CREM-E2F-FOX-GMEB-GTF2-HOX-MYC-RFX-POL2-SIN3-SP1-SRF-TAF1-TARDBP-ZHX	1686	GSM7256237	ZBTB21_6	258	163	95	268	170	98	270	171	99
ZBTB25	ZBTB25_1_C5	gTGACGTCAc	gTGACGTCAc	bZIP-CREB-ATF-CREM-E2F-FOX-GMEB-GTF2-HOX-MYC-RFX-POL2-SIN3-SP1-SRF-TAF1-TARDBP-ZHX	1687	GSM3636563	ZBTB25_1	98	74	24	98	75	24	98	75	23
ZBTB4	ZBTB4_4_C2	gGrTGACGTCAymC	GkrTGACGTCAyCc	bZIP-CREB-ATF-CREM-E2F-FOX-GMEB-GTF2-HOX-MYC-RFX-POL2-SIN3-SP1-SRF-TAF1-TARDBP-ZHX	1688	GSM6373710	ZBTB4_4	108	58	50	113	59	54	118	59	59	LINE/L2,L2b	LINE/L1,L1ME1	1	1
ZBTB8A	ZBTB8A_2_C2	gGTGACGTCAC	GTGACGTCACc	bZIP-CREB-ATF-CREM-E2F-FOX-GMEB-GTF2-HOX-MYC-RFX-POL2-SIN3-SP1-SRF-TAF1-TARDBP-ZHX	1689	GSM2423541	ZBTB8A_2	104	59	45	106	59	47	106	59	47
ZBTB8A	ZBTB8A_1_F3	cgGTGACGTCAc	gTGACGTCACcg	bZIP-CREB-ATF-CREM-E2F-FOX-GMEB-GTF2-HOX-MYC-RFX-POL2-SIN3-SP1-SRF-TAF1-TARDBP-ZHX	1690	GSM2423540	ZBTB8A_1	103	53	50	109	54	55	112	54	57
ZC3H11A	ZC3H11A_1_C2	gGTGACGTCAcrs	sygTGACGTCACc	bZIP-CREB-ATF-CREM-E2F-FOX-GMEB-GTF2-HOX-MYC-RFX-POL2-SIN3-SP1-SRF-TAF1-TARDBP-ZHX	1691	GSM1003610	ZC3H11A_1	93	66	27	98	69	29	98	69	29
ZEB1	ZEB1_11_C4	gTGACGTCAc	gTGACGTCAc	bZIP-CREB-ATF-CREM-E2F-FOX-GMEB-GTF2-HOX-MYC-RFX-POL2-SIN3-SP1-SRF-TAF1-TARDBP-ZHX	1692	GSM3636294	ZEB1_11	82	57	24	83	57	25	83	57	25
ZFP2	ZFP2_1_C3	GTGACGTCACA	TGTGACGTCAC	bZIP-CREB-ATF-CREM-E2F-FOX-GMEB-GTF2-HOX-MYC-RFX-POL2-SIN3-SP1-SRF-TAF1-TARDBP-ZHX	1693	GSM2423455	ZFP2_1	79	45	34	80	46	34	82	46	36
ZHX1	ZHX1_5_C1	gGTGACGTCACas	stGTGACGTCACc	bZIP-CREB-ATF-CREM-E2F-FOX-GMEB-GTF2-HOX-MYC-RFX-POL2-SIN3-SP1-SRF-TAF1-TARDBP-ZHX	1694	GSM7256272	ZHX1_5	183	119	64	189	122	67	190	122	68
ZHX1	ZHX1_6_C1	stGTGACGTCACAG	CTGTGACGTCACas	bZIP-CREB-ATF-CREM-E2F-FOX-GMEB-GTF2-HOX-MYC-RFX-POL2-SIN3-SP1-SRF-TAF1-TARDBP-ZHX	1695	GSM7256273	ZHX1_6	184	117	67	190	121	69	191	121	70
ZHX1	ZHX1_3_C1	gTGACGTCAC	GTGACGTCAc	bZIP-CREB-ATF-CREM-E2F-FOX-GMEB-GTF2-HOX-MYC-RFX-POL2-SIN3-SP1-SRF-TAF1-TARDBP-ZHX	1696	GSM2424106	ZHX1_3	147	106	41	149	107	42	149	107	42
ZHX1	ZHX1_4_C2	gTGAcGTCAc	gTGACgTCAc	bZIP-CREB-ATF-CREM-E2F-FOX-GMEB-GTF2-HOX-MYC-RFX-POL2-SIN3-SP1-SRF-TAF1-TARDBP-ZHX	1697	GSM2424107	ZHX1_4	116	65	51	118	65	53	120	65	55
ZHX1	ZHX1_5_C4	gTGACGTCACAs	sTGTGACGTCAc	bZIP-CREB-ATF-CREM-E2F-FOX-GMEB-GTF2-HOX-MYC-RFX-POL2-SIN3-SP1-SRF-TAF1-TARDBP-ZHX	1698	GSM7256272	ZHX1_5	120	86	34	125	89	36	127	89	38
ZHX1	ZHX1_1_C5	sgGTGACGTCAc	gTGACGTCACcs	bZIP-CREB-ATF-CREM-E2F-FOX-GMEB-GTF2-HOX-MYC-RFX-POL2-SIN3-SP1-SRF-TAF1-TARDBP-ZHX	1699	GSM2423666	ZHX1_1	98	72	26	103	74	29	107	74	33	LTR/ERVL-MaLR,MSTB	-	1	0
ZHX1	ZHX1_6_C4	C__TGACGTCA__G	C__TGACGTCA__G	bZIP-CREB-ATF-CREM-E2F-FOX-GMEB-GTF2-HOX-MYC-RFX-POL2-SIN3-SP1-SRF-TAF1-TARDBP-ZHX	1700	GSM7256273	ZHX1_6	92	68	24	96	69	27	98	69	29
ZHX2	ZHX2_2_C2	gTGACGTCACA	TGTGACGTCAc	bZIP-CREB-ATF-CREM-E2F-FOX-GMEB-GTF2-HOX-MYC-RFX-POL2-SIN3-SP1-SRF-TAF1-TARDBP-ZHX	1701	GSM2534002	ZHX2_2	246	177	69	255	185	70	256	185	70
ZHX2	ZHX2_5_C2	GTGACGTCACAc	gTGTGACGTCAC	bZIP-CREB-ATF-CREM-E2F-FOX-GMEB-GTF2-HOX-MYC-RFX-POL2-SIN3-SP1-SRF-TAF1-TARDBP-ZHX	1702	GSM2797667	ZHX2_5	225	167	58	230	169	61	233	169	64
ZHX2	ZHX2_1_C2	gGTGACGTCACA	TGTGACGTCACc	bZIP-CREB-ATF-CREM-E2F-FOX-GMEB-GTF2-HOX-MYC-RFX-POL2-SIN3-SP1-SRF-TAF1-TARDBP-ZHX	1703	GSM2534001	ZHX2_1	278	206	72	283	208	75	288	208	80
ZHX2	ZHX2_4_C2	GTGACGTCACA	TGTGACGTCAC	bZIP-CREB-ATF-CREM-E2F-FOX-GMEB-GTF2-HOX-MYC-RFX-POL2-SIN3-SP1-SRF-TAF1-TARDBP-ZHX	1704	GSM2534575	ZHX2_4	204	133	71	206	134	72	210	134	76
ZHX2	ZHX2_3_C2	cggTGACGTCACas	stGTGACGTCAccg	bZIP-CREB-ATF-CREM-E2F-FOX-GMEB-GTF2-HOX-MYC-RFX-POL2-SIN3-SP1-SRF-TAF1-TARDBP-ZHX	1705	GSM2534574	ZHX2_3	153	98	55	156	100	56	159	100	59
ZHX3	ZHX3_2_C4	TGACGTCACA	TGTGACGTCA	bZIP-CREB-ATF-CREM-E2F-FOX-GMEB-GTF2-HOX-MYC-RFX-POL2-SIN3-SP1-SRF-TAF1-TARDBP-ZHX	1706	GSM5215151	ZHX3_2	86	71	15	86	71	15	84	69	15
ZHX3	ZHX3_2_C1	cgGTGACGTCAc_g	c_gTGACGTCACcg	bZIP-CREB-ATF-CREM-E2F-FOX-GMEB-GTF2-HOX-MYC-RFX-POL2-SIN3-SP1-SRF-TAF1-TARDBP-ZHX	1707	GSM5215151	ZHX3_2	167	112	55	173	117	56	176	117	59	LTR/ERVL-MaLR,MLT1G3	-	1	0
ZHX3	ZHX3_1_C1	csGTGACGTCAcAc	gTgTGACGTCACsg	bZIP-CREB-ATF-CREM-E2F-FOX-GMEB-GTF2-HOX-MYC-RFX-POL2-SIN3-SP1-SRF-TAF1-TARDBP-ZHX	1708	GSM2797668	ZHX3_1	67	54	13	67	54	13	67	54	13
ZIC2	ZIC2_1_C1	sGcC_gTGACGTCAC__ac	gt__GTGACGTCAc_GgCs	bZIP-CREB-ATF-CREM-E2F-FOX-GMEB-GTF2-HOX-MYC-RFX-POL2-SIN3-SP1-SRF-TAF1-TARDBP-ZHX	1709	GSM2738063	ZIC2_1	289	200	88	298	207	90	298	207	90
ZIC2	ZIC2_2_C1	C_gTGACGTCAC_sAC	GTs_GTGACGTCAc_G	bZIP-CREB-ATF-CREM-E2F-FOX-GMEB-GTF2-HOX-MYC-RFX-POL2-SIN3-SP1-SRF-TAF1-TARDBP-ZHX	1710	GSM2738065	ZIC2_2	38	23	15	41	25	16	41	25	16
ZMYM4	ZMYM4_1_C4	cggTGACGTCAcg	cgTGACGTCAccg	bZIP-CREB-ATF-CREM-E2F-FOX-GMEB-GTF2-HOX-MYC-RFX-POL2-SIN3-SP1-SRF-TAF1-TARDBP-ZHX	1711	GSM7256100	ZMYM4_1	105	88	17	109	91	18	109	91	18
ZMYM4	ZMYM4_3_C3	ggTGACGTCAC	GTGACGTCAcc	bZIP-CREB-ATF-CREM-E2F-FOX-GMEB-GTF2-HOX-MYC-RFX-POL2-SIN3-SP1-SRF-TAF1-TARDBP-ZHX	1712	GSM7503181	ZMYM4_3	118	93	25	121	95	26	121	95	26
ZNF212	ZNF212_2_C1	GTGACGTCAC	GTGACGTCAC	bZIP-CREB-ATF-CREM-E2F-FOX-GMEB-GTF2-HOX-MYC-RFX-POL2-SIN3-SP1-SRF-TAF1-TARDBP-ZHX	1713	GSM5213832	ZNF212_2	53	34	19	55	34	21	56	34	22
ZNF354C	ZNF354C_3_C1	gaTGACGTCAtcca	tggaTGACGTCAtc	bZIP-CREB-ATF-CREM-E2F-FOX-GMEB-GTF2-HOX-MYC-RFX-POL2-SIN3-SP1-SRF-TAF1-TARDBP-ZHX	1714	GSM6372248	ZNF354C_3	284	74	206	311	79	228	389	79	305	LTR/ERVL-MaLR,MLT1C	LINE/L2,L2a	9	5
ZNF354C	ZNF354C_4_C1	gaTGACGTCAtc_a	t_gaTGACGTCAtc	bZIP-CREB-ATF-CREM-E2F-FOX-GMEB-GTF2-HOX-MYC-RFX-POL2-SIN3-SP1-SRF-TAF1-TARDBP-ZHX	1715	GSM6372249	ZNF354C_4	218	58	159	237	61	175	288	62	224	LTR/ERVL-MaLR,MLT1C	LINE/L2,L2b	7	3
ZNF408	ZNF408_3_C1	GrTGACGTCAtyC	GraTGACGTCAyC	bZIP-CREB-ATF-CREM-E2F-FOX-GMEB-GTF2-HOX-MYC-RFX-POL2-SIN3-SP1-SRF-TAF1-TARDBP-ZHX	1716	GSM5214166	ZNF408_3	67	23	44	71	24	47	79	24	55	LTR/ERVL-MaLR,MSTB	LINE/L1,L1ME1	1	1
ZNF445	ZNF445_1_C4	aTGAsGTCAc	gTGACsTCAt	bZIP-CREB-ATF-CREM-E2F-FOX-GMEB-GTF2-HOX-MYC-RFX-POL2-SIN3-SP1-SRF-TAF1-TARDBP-ZHX	1717	GSM5214914	ZNF445_1	24	8	16	25	8	17	31	8	23
ZNF445	ZNF445_2_C2	cggTGACGTCAcc	ggTGACGTCAccg	bZIP-CREB-ATF-CREM-E2F-FOX-GMEB-GTF2-HOX-MYC-RFX-POL2-SIN3-SP1-SRF-TAF1-TARDBP-ZHX	1718	GSM5214915	ZNF445_2	41	13	28	45	13	32	47	13	34	LTR/ERV1,LTR8	-	1	0
ZNF580	ZNF580_4_C3	gGTGACGTCAc	gTGACGTCACc	bZIP-CREB-ATF-CREM-E2F-FOX-GMEB-GTF2-HOX-MYC-RFX-POL2-SIN3-SP1-SRF-TAF1-TARDBP-ZHX	1719	GSM2527559	ZNF580_4	77	55	22	80	57	23	82	57	25
ZNF592	ZNF592_6_C2	gTGACGTCAc	gTGACGTCAc	bZIP-CREB-ATF-CREM-E2F-FOX-GMEB-GTF2-HOX-MYC-RFX-POL2-SIN3-SP1-SRF-TAF1-TARDBP-ZHX	1720	GSM2825533	ZNF592_6	90	54	36	98	57	41	100	57	43
ZNF749	ZNF749_1_C3	ggTGAcGTCAcg	cgTGACgTCAcc	bZIP-CREB-ATF-CREM-E2F-FOX-GMEB-GTF2-HOX-MYC-RFX-POL2-SIN3-SP1-SRF-TAF1-TARDBP-ZHX	1721	GSM7250856	ZNF749_1	61	46	15	66	48	18	66	48	18
ZNF788P	ZNF788P_4_C2	ggTGACGTCACa	tGTGACGTCAcc	bZIP-CREB-ATF-CREM-E2F-FOX-GMEB-GTF2-HOX-MYC-RFX-POL2-SIN3-SP1-SRF-TAF1-TARDBP-ZHX	1722	GSM5214025	ZNF788P_4	111	83	28	113	84	29	113	84	29
ZNF788P	ZNF788P_3_C2	cgGTGACGTCAc	gTGACGTCACcg	bZIP-CREB-ATF-CREM-E2F-FOX-GMEB-GTF2-HOX-MYC-RFX-POL2-SIN3-SP1-SRF-TAF1-TARDBP-ZHX	1723	GSM5214024	ZNF788P_3	78	43	35	82	45	37	83	45	38
ZZZ3	ZZZ3_9_C2	gGTGACGTCAC	GTGACGTCACc	bZIP-CREB-ATF-CREM-E2F-FOX-GMEB-GTF2-HOX-MYC-RFX-POL2-SIN3-SP1-SRF-TAF1-TARDBP-ZHX	1724	GSM7503292	ZZZ3_9	79	67	12	81	68	13	82	68	14
ZZZ3	ZZZ3_5_C3	gTGACGTCAc	gTGACGTCAc	bZIP-CREB-ATF-CREM-E2F-FOX-GMEB-GTF2-HOX-MYC-RFX-POL2-SIN3-SP1-SRF-TAF1-TARDBP-ZHX	1725	GSM5214086	ZZZ3_5	105	91	14	107	92	15	107	92	15
				bZIP-CREB-ATF-CREM-E2F-FOX-GMEB-GTF2-HOX-MYC-RFX-POL2-SIN3-SP1-SRF-TAF1-TARDBP-ZHX	1726
CREB1	CREB1_11_RR1	scCGGAAGTGACGTCACcg	cgGTGACGTCACTTCCGgs	bZIP-CREB1-CREM-altA-repeat	1727	GSM1010857	CREB1_11	303	261	42	309	266	43	311	267	44
CREB1	CREB1_13_RR1	scCGGAAGTGACGTCAcc	ggTGACGTCACTTCCGgs	bZIP-CREB1-CREM-altA-repeat	1728	GSM1010890	CREB1_13	217	152	65	225	157	68	228	157	71
CREB1	CREB1_17_RR1	c_scCGGAAGTGACGTCAc_g	c_gTGACGTCACTTCCGgs_g	bZIP-CREB1-CREM-altA-repeat	1729	GSM3687833	CREB1_17	379	338	41	391	349	42	394	351	43
CREB1	CREB1_8_RR1	c__cCGGAAGTGACGTCACC	GGTGACGTCACTTCCGg__g	bZIP-CREB1-CREM-altA-repeat	1730	GSM1010719	CREB1_8	412	347	64	429	360	68	434	363	70	LTR/ERV1,LTR35A	-	1
CREM	CREM_8_RR1	cggcCGGAAGTGACGTCACsg	csGTGACGTCACTTCCGgccg	bZIP-CREB1-CREM-altA-repeat	1731	GSM5214401	CREM_8	153	128	25	155	130	25	155	130	25
				bZIP-CREB1-CREM-altA-repeat	1732
CREM	CREM_9_A3	sGCGCGC_s_GrTGACGt	aCGTCAyC_s_GCGCGCs	bZIP-CREM-SRF-promoter	1733	GSM5214402	CREM_9	168	147	21	172	151	21	172	151	21
SRF	SRF_11_A4	sGCGCGCggtGaTGACGya	trCGTCAtCaccGCGCGCs	bZIP-CREM-SRF-promoter	1734	GSM1010839	SRF_11	160	147	13	169	155	14	169	155	14
SRF	SRF_23_A3	gCGCGC__cGrTGACGyAC	GTrCGTCAyCg__GCGCGc	bZIP-CREM-SRF-promoter	1735	GSM803425	SRF_23	117	106	11	118	107	11	118	107	11
SRF	SRF_25_A4	rCGCGCcs_GGTGACGt	aCGTCACC_sgGCGCGy	bZIP-CREM-SRF-promoter	1736	GSM803477	SRF_25	118	112	6	121	115	6	121	115	6
GATA4	GATA4_17_A3	sGCGCGCgs_GgTGACGc	gCGTCAcC_scGCGCGCs	bZIP-CREM-SRF-promoter	1737	GSM1505655	GATA4_17	37	35	2	37	35	2	37	35	2
NBN	NBN_2_A5	sGCGCGCcst_GTGACGt	aCGTCAC_asgGCGCGCs	bZIP-CREM-SRF-promoter	1738	GSM2422977	NBN_2	117	93	24	118	94	24	119	94	25	LTR/ERVL-MaLR,MLT1B	-	1	0
				bZIP-CREM-SRF-promoter	1739
CREB3L1	CREB3L1_1_E1	g_cTGCCACGTg_c	g_cACGTGGCAg_c	bZIP-CREB3L1-enhancer	1740	GSM2423030	CREB3L1_1	163	75	88	169	76	93	195	77	118	LINE/L1,L1PA6	DNA/hAT-Charlie,Charlie7	1	1
CREB3L1	CREB3L1_2_E1	cc_cTGCCACGTggCa	tGccACGTGGCAg_gg	bZIP-CREB3L1-enhancer	1741	GSM2423031	CREB3L1_2	258	119	139	275	129	146	312	131	181	LTR/ERVL-MaLR,THE1B	LTR/ERVL-MaLR,THE1C	7	1
HOXB13	HOXB13_4_C2	GtGcCACGTGac	gtCACGTGgCaC	bZIP-CREB3L1-enhancer	1742	GSM5215505	HOXB13_4	21	12	9	24	12	12	31	12	19
				bZIP-CREB3L1-enhancer	1743
JUN	JUN_10_RR1	T__grTGAsTCAtCAyAt	aTrTGaTGAsTCAyc__A	bZIP-JUN-FOS	1744	GSM935468	JUN_10	83	1	80	92	1	89	117	1	114	SINE/Alu,AluJr	SINE/Alu,AluJo	3	1
JUND	JUND_15_C1	rgaTGAsTCATcAtAT	ATaTgATGAsTCAtcy	bZIP-JUN-FOS	1745	GSM935328	JUND_15	1064	10	1050	1187	10	1173	1598	11	1583	LINE/L2,L2	LINE/L2,L2c	7	7
JUNB	JUNB_4_C1	aT_aTGAsTCAt_ATA	TAT_aTGAsTCAt_At	bZIP-JUN-FOS	1746	GSM3184659	JUNB_4	705	3	701	761	3	757	945	4	940	SINE/MIR,MIR	LINE/L1,L1MB8	2	2
FOSL2	FOSL2_10_C1	a_aTGAsTCAtcAtA	TaTgaTGAsTCAt_t	bZIP-JUN-FOS	1747	GSM2421729	FOSL2_10	302	1	301	329	2	327	402	2	399	SINE/MIR,MIR	LTR/ERV1,MER67A	1	1
FOSL2	FOSL2_4_C1	aTgaTGAsTCAtcAtAt	aTaTgaTGAsTCAtcAt	bZIP-JUN-FOS	1748	GSM1010768	FOSL2_4	470	8	461	530	8	521	676	10	665	LINE/L2,L2c	LINE/L2,L2a	4	2
FOSL2	FOSL2_1_C1	T__TGAsTCAtC_yAt	aTr_GaTGAsTCA__A	bZIP-JUN-FOS	1749	GSM2797521	FOSL2_1	401	8	389	444	10	430	550	12	534	LINE/L2,L2a	SINE/MIR,MIRb	2	2
FOSL2	FOSL2_5_C1	T__TGAsTCAtcAtAt	aTaTgaTGAsTCA__A	bZIP-JUN-FOS	1750	GSM1010768	FOSL2_5	411	3	404	452	3	445	554	4	546	LINE/L1,L1ME1	SINE/MIR,MIRc	2	2
FOSL2	FOSL2_7_C1	T__TGAsTCAt_AtA	TaT_aTGAsTCA__A	bZIP-JUN-FOS	1751	GSM1010840	FOSL2_7	339	1	338	362	2	360	431	2	428	LTR/ERVL,LTR16D2	LINE/CR1,L3	1	1
FOSL2	FOSL2_11_C1	TgaTGAsTCAt_AtA	TaT_aTGAsTCAtcA	bZIP-JUN-FOS	1752	GSM2421730	FOSL2_11	376	6	369	414	6	407	510	7	502	LTR/ERVK,LTR22C0	DNA/hAT-Tip100,Arthur1B	1	1
FOSL2	FOSL2_13_C1	t_aTGAsTCA__AyA	TrT__TGAsTCAt_a	bZIP-JUN-FOS	1753	GSM2421912	FOSL2_13	298	5	289	326	5	317	393	6	383	LINE/L1,L1M4	DNA/hAT-Charlie,Charlie6	1	1
FOSL2	FOSL2_12_C1	TGAsTCAtcAtA	TaTgaTGAsTCA	bZIP-JUN-FOS	1754	GSM2421911	FOSL2_12	235	4	228	253	5	245	303	5	295	SINE/MIR,MIR	LTR/ERVL,MER68	1	1
FOSL1	FOSL1_1_C1	T_aTGAsTCAtc__A	T__gaTGAsTCAt_A	bZIP-JUN-FOS	1755	GSM1010756	FOSL1_1	635	8	623	718	8	706	946	8	934	DNA/hAT-Charlie,Charlie11	DNA/hAT-Charlie,MER112	2	1
FOSL2	FOSL2_2_C1	cT__TGAsTCAt_A_A	T_T_aTGAsTCA__Ag	bZIP-JUN-FOS	1756	GSM1010748	FOSL2_2	235	6	227	255	8	245	315	8	304	LTR/ERVK,LTR22C0	LINE/L1,L1MB8	1	1
FOSL1	FOSL1_9_C1	ar_TGAsTCAtcAtA	TaTgaTGAsTCA_yt	bZIP-JUN-FOS	1757	GSM7503118	FOSL1_9	167	7	160	194	8	186	255	8	247	SINE/Alu,AluJr	SINE/Alu,AluSx	3	2
FOSL1	FOSL1_2_C1	aT_aTGAsTCAt__tA	Ta__aTGAsTCAt_At	bZIP-JUN-FOS	1758	GSM1010756	FOSL1_2	469	5	463	529	5	523	691	6	684	LINE/L2,L2	DNA/hAT-Charlie,Charlie11	2	2
JUNB	JUNB_12_C1	T_rTGAsTCAy_AtA	TaT_rTGAsTCAy_A	bZIP-JUN-FOS	1759	GSM5434016	JUNB_12	198	4	194	220	4	216	259	4	255	DNA/TcMar-Tigger,Tigger15a	LTR/ERVL,MER21A	1	1
FOSL2	FOSL2_6_C1	taaTGAsTCAt_AtA	TaT_aTGAsTCAtta	bZIP-JUN-FOS	1760	GSM1010840	FOSL2_6	208	1	207	226	1	225	269	1	268	DNA/hAT-Charlie,MER112	LINE/L1,L1M4	1	1
JUND	JUND_1_C1	ggaTGAsTCATCAtaT	AtaTGATGAsTCAtcc	bZIP-JUN-FOS	1761	GSM1003632	JUND_1	637	4	628	717	4	708	919	4	909	LINE/L2,L2	LINE/L2,L2c	6	4
JUND	JUND_6_C1	t_aTGAsTCAT_AtAt	aTaT_ATGAsTCAt_a	bZIP-JUN-FOS	1762	GSM1010847	JUND_6	224	2	221	267	2	264	346	2	343	DNA/hAT-Charlie,MER112	LINE/L1,L1MB8	2	2
JUND	JUND_5_C1	aTGAsTCAt_A_A	T_T_aTGAsTCAt	bZIP-JUN-FOS	1763	GSM1010847	JUND_5	526	9	515	592	10	580	753	10	741	SINE/Alu,AluJo	SINE/tRNA-RTE,MamSINE1	3	2
FOS	FOS_13_C1	aTGAsTCAt_AtAt	aTaT_aTGAsTCAt	bZIP-JUN-FOS	1764	GSM935438	FOS_13	267	0	265	297	1	294	383	1	380	LINE/L2,L2	LTR/ERVL-MaLR,MLT1H	2	1
FOS	FOS_7_C1	gaTGAsTCA__A_A	T_T__TGAsTCAtc	bZIP-JUN-FOS	1765	GSM935317	FOS_7	354	5	349	400	5	395	505	6	499	SINE/Alu,AluJo	DNA/TcMar-Tigger,Tigger15a	1	1
JUN	JUN_6_C1	a_aTGAsTCAtcA_A	T_TgaTGAsTCAt_t	bZIP-JUN-FOS	1766	GSM935341	JUN_6	367	5	362	399	5	394	503	6	497	SINE/MIR,MIRc	LINE/L1,L1M4	3	2
JUN	JUN_8_C1	sg_TGAsTCAtCAtAt	aTaTGaTGAsTCA_cs	bZIP-JUN-FOS	1767	GSM935411	JUN_8	105	1	104	115	1	114	156	1	155	LINE/L2,L2a	LINE/L2,L2	3	3
JUN	JUN_5_C1	T_aTGAsTCAT_Ayay	rtrT_ATGAsTCAt_A	bZIP-JUN-FOS	1768	GSM935278	JUN_5	360	2	358	388	2	386	460	3	457	LINE/L1,L1ME1	LINE/CR1,L3	2	1
JUNB	JUNB_1_C1	a__aTGAsTCAtcAtA	TaTgaTGAsTCAt__t	bZIP-JUN-FOS	1769	GSE195991	JUNB_1	510	5	504	561	5	555	698	6	690	LTR/ERV1,LTR26	LINE/L1,L1M4	4	2
FOS	FOS_9_C1	aTGAsTCAt_Att	aaT_aTGAsTCAt	bZIP-JUN-FOS	1770	GSM935396	FOS_9	547	4	537	597	4	587	766	4	756	LINE/L2,L2	LTR/ERVL-MaLR,MLT1H	2	1
FOS	FOS_14_C1	aaTGAsTCAt_Aca	tgT_aTGAsTCAtt	bZIP-JUN-FOS	1771	GSM935585	FOS_14	464	4	460	505	4	501	605	5	599
JUND	JUND_10_C1	T_ATGAsTCAT_AtA	TaT_ATGAsTCAT_A	bZIP-JUN-FOS	1772	GSM1010901	JUND_10	285	0	284	313	0	312	378	0	377	DNA/hAT-Charlie,Charlie9	LINE/L1,L1M4	1	1
JUND	JUND_8_C1	r_aTGAsTCAy_AtAt	aTaT_rTGAsTCAt_y	bZIP-JUN-FOS	1773	GSM1010892	JUND_8	351	5	345	390	5	384	472	5	466	SINE/MIR,MIRc	SINE/MIR,MIRb	2	2
JUND	JUND_7_C1	TGAsTCA_cayAt	aTrtg_TGAsTCA	bZIP-JUN-FOS	1774	GSM1010892	JUND_7	363	8	352	402	8	391	468	10	455	DNA/hAT-Charlie,Charlie10	SINE/Alu,AluSx	1	1
JUN	JUN_1_C1	T_gTGAsTCA_cc_A	T_gg_TGAsTCAc_A	bZIP-JUN-FOS	1775	GSE66081	JUN_1	509	15	491	568	16	549	683	16	664	SINE/MIR,MIR3	LINE/L2,L2	3	2
JUNB	JUNB_16_C1	T__TGAsTCA_cmyA	Trkg_TGAsTCA__A	bZIP-JUN-FOS	1776	GSM6127710	JUNB_16	315	15	296	353	16	333	425	16	405	SINE/Alu,AluJo	LTR/ERVL,MER76	2	1
FOSL2	FOSL2_8_C1	rg_TGAsTCAtCayA	TrtGaTGAsTCA_cy	bZIP-JUN-FOS	1777	GSM803451	FOSL2_8	164	7	154	185	7	175	240	8	229	SINE/MIR,MIRb	SINE/Alu,AluJr	3	2
JUNB	JUNB_18_C1	cATG_TGAsTCAc_gtA	Tac_gTGAsTCA_CATg	bZIP-JUN-FOS	1778	GSM1540468	JUNB_18	344	12	331	389	13	375	503	13	489	LTR/ERV1,MER110-int	LINE/L1,L1ME3Cz	1	1
ARID1A	ARID1A_2_C1	TGAsTCA_cAyA	TrTg_TGAsTCA	bZIP-JUN-FOS	1779	GSM6067354	ARID1A_2	72	1	71	78	1	77	101	2	99	LINE/L1,L1M1	SINE/Alu,AluSx	1	1
ATF3	ATF3_8_C1	G_TGAsTCAtCa_at	at_tGaTGAsTCA_C	bZIP-JUN-FOS	1780	GSM803380	ATF3_8	388	14	372	417	14	401	557	14	541	LINE/L1,L1M4b	LINE/L2,L2	5	4
CBX3	CBX3_5_C1	T_aTGAsTCAT_AwA	TwT_ATGAsTCAt_A	bZIP-JUN-FOS	1781	GSM1010758	CBX3_5	100	0	100	111	0	111	156	0	156	DNA/hAT-Charlie,MER112	LINE/L2,L2a	1	1
DDIT3	DDIT3_14_C1	rg_TGAsTCA__AcA	TgT__TGAsTCA_cy	bZIP-JUN-FOS	1782	GSM5429786	DDIT3_14	220	10	210	234	10	224	282	11	271	DNA/hAT-Tip100,Arthur1	-	1	0
DDIT3	DDIT3_13_C1	TaaTGAsTCAt__cA	Tg__aTGAsTCAttA	bZIP-JUN-FOS	1783	GSM5429776	DDIT3_13	184	9	174	205	9	195	254	10	243	LTR/ERVL-MaLR,MLT1J	-	1	0
EP300	EP300_19_C1	AATGAsTCATtAwA	TwTaATGAsTCATT	bZIP-JUN-FOS	1784	GSM803495	EP300_19	119	0	119	124	0	124	141	0	141	LTR/ERVL,HERVL74-int	LINE/L2,L2	1	1
JUN	JUN_12_C1	aTgrTGAsTCATcatAt	aTatgATGAsTCAycAt	bZIP-JUN-FOS	1785	GSM935602	JUN_12	256	5	248	289	5	281	410	6	401	SINE/MIR,MIRc	LINE/L2,L2	2	2
JUN	JUN_9_C1	ATa_gaTGAsTCAtcA_at	at_TgaTGAsTCAtc_tAT	bZIP-JUN-FOS	1786	GSM935467	JUN_9	236	4	229	265	4	258	368	5	360	SINE/MIR,MIRc	SINE/MIR,MIR3	2	2
JUN	JUN_2_C1	TGAsTCAtCa_A	T_tGaTGAsTCA	bZIP-JUN-FOS	1787	GSM1003609	JUN_2	40	1	39	46	2	44	60	2	58	LTR/ERVL,MER77B	SINE/MIR,MIRc	1	1
JUNB	JUNB_10_C1	GaTGAsTCATCAtAT	ATaTGATGAsTCAtC	bZIP-JUN-FOS	1788	GSM5215802	JUNB_10	314	5	304	345	5	335	449	6	438	LINE/L2,L2	LTR/ERVL-MaLR,MLT1H	5	2
JUND	JUND_21_C1	T_gg_TGAsTCAtcAyAt	aTrTgaTGAsTCA_cc_A	bZIP-JUN-FOS	1789	GSM803500	JUND_21	193	5	186	228	5	221	324	6	316	LTR/ERV1,LTR10A	SINE/MIR,MIRc	7	3
JUND	JUND_22_C1	g_GrTGAsTCA_c_yA	Tr_g_TGAsTCAyC_c	bZIP-JUN-FOS	1790	GSM803500	JUND_22	238	7	230	276	7	268	365	7	357	LINE/L2,L2	SINE/Alu,AluJr	3	1
JUND	JUND_11_C1	aTaTgrTGAsTCAtc_yA	Tr_gaTGAsTCAycAtAt	bZIP-JUN-FOS	1791	GSM1240819	JUND_11	286	9	277	319	9	310	394	9	385	SINE/MIR,MIR	SINE/Alu,AluJo	1	1
JUND	JUND_17_C1	gG_TGAsTCAtcAcA	TgTgaTGAsTCA_Cc	bZIP-JUN-FOS	1792	GSM935569	JUND_17	306	11	291	359	11	344	553	12	537	LTR/Gypsy,MamGypLTR3a	SINE/Alu,AluJb	2	2
MEF2A	MEF2A_1_C1	TaaTGAsTCATtA_A	T_TaATGAsTCAttA	bZIP-JUN-FOS	1793	GSM1010834	MEF2A_1	131	0	131	143	0	143	172	0	172
MRTFB	MRTFB_4_C1	T__TGAsTCAGCA_A	T_TGCTGAsTCA__A	bZIP-JUN-FOS	1794	GSM2436685	MRTFB_4	180	6	172	196	6	188	228	6	220	LINE/L1,L1PBa	LTR/ERVL,LTR16	2	2
NR1H3	NR1H3_3_C1	rt__TGAsTCAtwatA	TatwaTGAsTCA__ay	bZIP-JUN-FOS	1795	GSM2042850	NR1H3_3	64	0	63	70	0	69	88	0	87	DNA/hAT-Charlie,MER112	SINE/MIR,MIRc	1	1
PATZ1	PATZ1_7_C1	aTGAsTCAt_atA	Tat_aTGAsTCAt	bZIP-JUN-FOS	1796	GSM5331397	PATZ1_7	119	1	118	124	1	123	148	1	147
POU6F1	POU6F1_2_C1	ar_aATGA_TCAt_a_At	aT_t_aTGA_TCATt_yt	bZIP-JUN-FOS	1797	GSM5330797	POU6F1_2	73	0	73	80	0	80	100	0	100	LTR/ERV1,MER34B-int	LINE/L1,L1ME1	1	1
SMAD3	SMAD3_6_C1	a_TGAsTCA___tA	Ta___TGAsTCA_t	bZIP-JUN-FOS	1798	GSM1246714	SMAD3_6	105	1	103	119	1	117	153	1	151
TRPS1	TRPS1_2_C1	raTGAsTCAt_A_A	T_T_aTGAsTCAty	bZIP-JUN-FOS	1799	GSM3145655	TRPS1_2	185	3	182	199	3	196	227	4	223	DNA/hAT-Tip100,Arthur1	LTR/ERVL,MLT2F	1	1
TRPS1	TRPS1_1_C1	aTGAsTCA_cA_a	t_Tg_TGAsTCAt	bZIP-JUN-FOS	1800	GSM3145654	TRPS1_1	158	2	155	167	2	164	195	3	191	LTR/ERVL,LTR16A	LINE/L2,L2c	1	1
TRPS1	TRPS1_4_C1	r_TGAsTCA__A_A	T_T__TGAsTCA_y	bZIP-JUN-FOS	1801	GSM3145659	TRPS1_4	111	2	109	122	2	120	139	2	137
ZBTB33	ZBTB33_16_C1	aTGAsTCAt_atA	Tat_aTGAsTCAt	bZIP-JUN-FOS	1802	GSM1010799	ZBTB33_16	59	0	59	64	0	64	77	0	77
ZC3H10	ZC3H10_2_R1	aaaTGAsTCAT_AtA	TaT_ATGAsTCAttt	bZIP-JUN-FOS	1803	GSM5667389	ZC3H10_2	251	0	250	273	0	272	331	0	330	LINE/CR1,L3	LINE/L1,L1MC5	1	1
ZC3H10	ZC3H10_2_C1	ATGAsTCAttAtAT	ATaTaaTGAsTCAT	bZIP-JUN-FOS	1804	GSM5667389	ZC3H10_2	160	0	159	177	0	176	207	0	206	LINE/RTE-X,L4_A_Mam	LINE/CR1,L3	2	1
				bZIP-JUN-FOS	1805
JUN	JUN_4_C1	Tg_TGAsTCAtCA	TGaTGAsTCA_cA	bZIP-JUN-FOS-altA	1806	GSM487425	JUN_4	419	9	406	457	9	444	595	10	581	LINE/L2,L2c	DNA/hAT-Charlie,MER3	2	1
JUN	JUN_10_C1	Tg_TGAsTCAtcA_At	aT_TgaTGAsTCA_cA	bZIP-JUN-FOS-altA	1807	GSM935468	JUN_10	162	5	155	174	5	167	211	6	203	SINE/Alu,AluJo	LINE/L1,L1M4c	1	1
JUN	JUN_11_C1	TgaTGAsTCAtcA	TgaTGAsTCAtcA	bZIP-JUN-FOS-altA	1808	GSM935521	JUN_11	405	11	390	452	11	437	625	11	609	DNA/TcMar-Tigger,Tigger1	LINE/L2,L2c	3	3
DPF2	DPF2_4_F1	TG_TGAsTCA_Ca	tG_TGAsTCA_CA	bZIP-JUN-FOS-altA	1809	GSM2423891	DPF2_4	366	15	349	412	15	394	563	15	545
DPF2	DPF2_3_F1	TG_TGAsTCA_CA	TG_TGAsTCA_CA	bZIP-JUN-FOS-altA	1810	GSM2423890	DPF2_3	398	15	380	451	15	432	646	15	627
DPF2	DPF2_8_F1	TG_TGAsTCA_CA	TG_TGAsTCA_CA	bZIP-JUN-FOS-altA	1811	GSM3635958	DPF2_8	318	11	305	360	11	347	492	11	479
DPF2	DPF2_2_F1	TgaTGAsTCA___y	r___TGAsTCAtcA	bZIP-JUN-FOS-altA	1812	GSM2423206	DPF2_2	358	7	349	391	8	381	473	8	463
DPF2	DPF2_1_F1	Tg_TGAsTCA__A	T__TGAsTCA_cA	bZIP-JUN-FOS-altA	1813	GSM2423205	DPF2_1	275	8	266	304	8	295	390	9	380
DPF2	DPF2_7_C1	TGrTGAsTCA_CA	TG_TGAsTCAyCA	bZIP-JUN-FOS-altA	1814	GSM3635957	DPF2_7	258	14	243	297	15	281	398	16	381	SINE/MIR,MIRc	LINE/L1,L1M5	1	1
ARID1B	ARID1B_2_E2	TGaTGAsTCA_CA	TG_TGAsTCAtCA	bZIP-JUN-FOS-altA	1815	GSM2424019	ARID1B_2	173	4	168	200	5	194	268	5	262	DNA/TcMar-Tigger,Tigger14a	LTR/ERV1,MER67A	1	1
ARID1B	ARID1B_1_E2	TG_TGAsTCA__At	aT__TGAsTCA_CA	bZIP-JUN-FOS-altA	1816	GSM2424018	ARID1B_1	162	3	157	182	3	177	239	3	234	LINE/L2,L2	LINE/L2,L2c	2	2
DPF2	DPF2_9_F3	TG_TGAsTCA	TGAsTCA_CA	bZIP-JUN-FOS-altA	1817	GSM5214511	DPF2_9	131	6	125	144	7	137	162	8	154
JUND	JUND_13_C1	G_Tg_TGAsTCAccccAc	gTggggTGAsTCA_cA_C	bZIP-JUN-FOS-altA	1818	GSM1424530	JUND_13	192	6	184	207	6	199	231	6	223	SINE/Alu,AluSx3	SINE/MIR,MIRc	1	1
JUND	JUND_20_C1	gG_TGAsTCA_CA	TG_TGAsTCA_Cc	bZIP-JUN-FOS-altA	1819	GSM1010723	JUND_20	297	23	271	316	24	289	356	24	329	SINE/Alu,AluSq2	DNA/TcMar-Tigger,Tigger7	1	1
JUND	JUND_24_C1	gGgTGAsTCA_Ccc	ggG_TGAsTCAcCc	bZIP-JUN-FOS-altA	1820	GSM803529	JUND_24	401	57	341	438	61	374	488	61	424	LTR/ERVL,ERV3-16A3_I-int	LINE/L2,L2a	1	1
FOSL1	FOSL1_5_C1	gTg_TGAsTCA_CayA	TrtG_TGAsTCA_cAc	bZIP-JUN-FOS-altA	1821	GSM803439	FOSL1_5	563	18	543	688	19	667	1015	19	992	SINE/Alu,AluJo	SINE/Alu,AluJr	5	4
FOSL1	FOSL1_6_C1	TG_TGAsTCAtcA	TgaTGAsTCA_CA	bZIP-JUN-FOS-altA	1822	GSM803439	FOSL1_6	819	36	778	937	37	895	1223	37	1180	LTR/ERV1,HERVS71-int	DNA/TcMar-Tigger,Tigger1	3	2
SAP130	SAP130_2_E1	rg_TGAsTCAgCA	TGcTGAsTCA_cy	bZIP-JUN-FOS-altA	1823	GSM2534677	SAP130_2	144	15	129	157	16	141	173	16	157
ARNT	ARNT_14_C2	sg_TGAsTCAgC_c	g_GcTGAsTCA_cs	bZIP-JUN-FOS-altA	1824	GSM3634275	ARNT_14	119	5	113	134	6	127	174	6	167	LTR/ERVL-MaLR,MLT1J2	-	1	0
				bZIP-JUN-FOS-altA	1825
JUNB	JUNB_3_C2	AaATGATTCATTt	aAATGAATCATtT	bZIP-JUN-FOS-DPF2-SMAD3-altB	1826	GSM2534599	JUNB_3	153	1	151	173	1	171	209	1	207	LINE/L1,L1ME4b	LTR/ERV1,MER57-int	1	1
JUN	JUN_4_C4	gATGATTCAt	aTGAATCATc	bZIP-JUN-FOS-DPF2-SMAD3-altB	1827	GSM487425	JUN_4	141	5	135	146	5	140	228	5	222
JUND	JUND_16_C3	gATGaTTCAtc	gaTGAAtCATc	bZIP-JUN-FOS-DPF2-SMAD3-altB	1828	GSM935434	JUND_16	10	1	8	13	1	11	16	1	14
JUNB	JUNB_7_C3	aaTGATTCAtt	aaTGAATCAtt	bZIP-JUN-FOS-DPF2-SMAD3-altB	1829	GSM4832132	JUNB_7	79	1	78	89	1	88	108	1	107
JUND	JUND_17_C4	g_rTGATTCAt	aTGAATCAy_c	bZIP-JUN-FOS-DPF2-SMAD3-altB	1830	GSM935569	JUND_17	9	1	8	9	1	8	17	1	16
JUND	JUND_2_C5	wraATGaTTCATtT	AaATGAAtCATtyw	bZIP-JUN-FOS-DPF2-SMAD3-altB	1831	GSM1003634	JUND_2	5	1	4	5	1	4	10	1	9	LTR/ERV1,MER57-int	-	1	0
JUN	JUN_2_C3	tggaTGATTCAt	aTGAATCAtcca	bZIP-JUN-FOS-DPF2-SMAD3-altB	1832	GSM1003609	JUN_2	207	7	199	242	7	234	331	7	323
JUNB	JUNB_8_C4	aTGAtTCA	TGAaTCAt	bZIP-JUN-FOS-DPF2-SMAD3-altB	1833	GSM4832134	JUNB_8	83	0	83	89	0	89	116	0	116
JUNB	JUNB_5_C2	aATGATTCAt	aTGAATCATt	bZIP-JUN-FOS-DPF2-SMAD3-altB	1834	GSM3184660	JUNB_5	199	3	196	215	3	212	267	3	264
JUND	JUND_8_C2	ATGATTCAt	aTGAATCAT	bZIP-JUN-FOS-DPF2-SMAD3-altB	1835	GSM1010892	JUND_8	121	0	121	132	0	132	160	0	160
JUND	JUND_25_C2	ATGATTCAT	ATGAATCAT	bZIP-JUN-FOS-DPF2-SMAD3-altB	1836	GSM1208763	JUND_25	44	1	43	49	1	48	60	1	59
JUND	JUND_19_C2	rTGATTCAt	aTGAATCAy	bZIP-JUN-FOS-DPF2-SMAD3-altB	1837	GSM1010723	JUND_19	57	2	55	62	2	60	77	2	75
FOS	FOS_11_C3	ATGATTCAy	rTGAATCAT	bZIP-JUN-FOS-DPF2-SMAD3-altB	1838	GSM935398	FOS_11	101	0	101	107	0	107	137	0	137
ARID1B	ARID1B_2_E4	GaTGatTCAt	aTGAatCAtC	bZIP-JUN-FOS-DPF2-SMAD3-altB	1839	GSM2424019	ARID1B_2	35	0	35	38	0	38	57	0	57
ATF3	ATF3_8_C4	gATGAtTCAt	aTGAaTCATc	bZIP-JUN-FOS-DPF2-SMAD3-altB	1840	GSM803380	ATF3_8	97	4	91	99	4	93	136	4	130
CTBP2	CTBP2_4_C4	aTGATTCA_c	g_TGAATCAt	bZIP-JUN-FOS-DPF2-SMAD3-altB	1841	GSM4151374	CTBP2_4	77	3	74	83	3	80	111	3	108
DPF2	DPF2_4_E3	GaTGAtTCAta	taTGAaTCAtC	bZIP-JUN-FOS-DPF2-SMAD3-altB	1842	GSM2423891	DPF2_4	149	3	145	164	3	159	243	4	237
DPF2	DPF2_3_E3	GmTGATTCAt	aTGAATCAkC	bZIP-JUN-FOS-DPF2-SMAD3-altB	1843	GSM2423890	DPF2_3	90	2	87	101	2	98	144	3	140
DPF2	DPF2_8_E3	c_GaTGAtTCAt	aTGAaTCAtC_g	bZIP-JUN-FOS-DPF2-SMAD3-altB	1844	GSM3635958	DPF2_8	39	0	39	45	0	45	65	0	65
FOSL1	FOSL1_1_C2	ATGATTCAt	aTGAATCAT	bZIP-JUN-FOS-DPF2-SMAD3-altB	1845	GSM1010756	FOSL1_1	138	1	136	151	1	149	205	1	203
FOSL1	FOSL1_2_C2	ATGATTCAt	aTGAATCAT	bZIP-JUN-FOS-DPF2-SMAD3-altB	1846	GSM1010756	FOSL1_2	131	4	126	146	4	141	201	4	196
HOXC5	HOXC5_3_C2	gGTGaTTCA	TGAAtCACc	bZIP-JUN-FOS-DPF2-SMAD3-altB	1847	GSM2572275	HOXC5_3	35	2	33	37	2	35	44	2	42
MEF2A	MEF2A_2_C3	ATGATTCAT	ATGAATCAT	bZIP-JUN-FOS-DPF2-SMAD3-altB	1848	GSM1010834	MEF2A_2	73	1	70	77	1	74	94	1	91
MYC	MYC_15_C4	ActgTGaTTCATgc	gcATGAAtCAcagT	bZIP-JUN-FOS-DPF2-SMAD3-altB	1849	GSM935441	MYC_15	21	0	21	22	0	22	29	0	29
MYRF	MYRF_3_C5	amrTGaTTCA_tc	ga_TGAAtCAykt	bZIP-JUN-FOS-DPF2-SMAD3-altB	1850	GSM4322501	MYRF_3	22	0	22	26	0	26	31	0	31
NFE2L2	NFE2L2_5_C5	tG_ATGatTCAGCa	tGCTGAatCAT_Ca	bZIP-JUN-FOS-DPF2-SMAD3-altB	1851	GSM2423148	NFE2L2_5	217	4	212	235	5	229	341	6	334	LTR/ERVL,LTR18B	LTR/ERV1,MER4C	12	6
RCOR1	RCOR1_2_C3	TGTGatTCAC	GTGAatCACA	bZIP-JUN-FOS-DPF2-SMAD3-altB	1852	GSM1387029	RCOR1_2	35	0	34	44	0	43	62	0	61
SMAD3	SMAD3_7_C4	G_ATGatTCA	TGAatCAT_C	bZIP-JUN-FOS-DPF2-SMAD3-altB	1853	GSM1246721	SMAD3_7	28	0	28	29	0	29	42	0	42
SMAD3	SMAD3_2_C3	ggsTGaTTCAscg	cgsTGAAtCAscc	bZIP-JUN-FOS-DPF2-SMAD3-altB	1854	GSM5698659	SMAD3_2	174	20	154	185	22	163	196	22	174
SMAD3	SMAD3_1_C4	cg_TGAAtCA	TGaTTCA_cg	bZIP-JUN-FOS-DPF2-SMAD3-altB	1855	GSE115317	SMAD3_1	57	3	54	64	3	61	78	3	75
SMARCA2	SMARCA2_1_C5	s_GsTGATTCAya	trTGAATCAsC_s	bZIP-JUN-FOS-DPF2-SMAD3-altB	1856	GSM4420259	SMARCA2_1	28	4	24	30	4	26	35	4	31
SMARCC2	SMARCC2_4_C3	GcTGatTCAy	rTGAatCAgC	bZIP-JUN-FOS-DPF2-SMAD3-altB	1857	GSM3634135	SMARCC2_4	15	0	15	16	0	16	21	0	21
SMARCC2	SMARCC2_3_C3	GmTGaTTCAy	rTGAAtCAkC	bZIP-JUN-FOS-DPF2-SMAD3-altB	1858	GSM3634134	SMARCC2_3	25	0	25	27	0	27	52	0	52
				bZIP-JUN-FOS-DPF2-SMAD3-altB	1859
FOS	FOS_10_C1	T_aTGAsTCAttA	TaaTGAsTCAt_A	bZIP-JUN-FOS-GATAD-DDIT3-NR1H2-SMAD3-SMARC-STAT-TCF-TEAD-altC	1860	GSM935397	FOS_10	144	2	142	165	2	163	208	2	206	LTR/ERVL-MaLR,MLT1H	-	1	0
JUNB	JUNB_5_C1	TaaTGAsTCAttA	TaaTGAsTCAttA	bZIP-JUN-FOS-GATAD-DDIT3-NR1H2-SMAD3-SMARC-STAT-TCF-TEAD-altC	1861	GSM3184660	JUNB_5	394	2	392	423	2	421	529	2	527	SINE/5S-Deu-L2,AmnSINE1	LINE/L1,L1PA17	1	1
JUNB	JUNB_7_C1	c__TGAsTCAttA	TaaTGAsTCA__g	bZIP-JUN-FOS-GATAD-DDIT3-NR1H2-SMAD3-SMARC-STAT-TCF-TEAD-altC	1862	GSM4832132	JUNB_7	133	0	133	145	0	145	174	0	174
JUNB	JUNB_9_C1	Taa_aTGAsTCAt_A	T_aTGAsTCAt_ttA	bZIP-JUN-FOS-GATAD-DDIT3-NR1H2-SMAD3-SMARC-STAT-TCF-TEAD-altC	1863	GSM4851836	JUNB_9	518	5	510	570	5	562	722	6	711	DNA/hAT-Charlie,Charlie11	LINE/L1,L1M7	2	1
FOSL2	FOSL2_14_C1	tgaTGAsTCA__A	T__TGAsTCAtca	bZIP-JUN-FOS-GATAD-DDIT3-NR1H2-SMAD3-SMARC-STAT-TCF-TEAD-altC	1864	GSM2827489	FOSL2_14	937	21	913	1026	23	1000	1258	26	1228	LINE/L2,L2a	LINE/L2,L2b	2	2
FOSL2	FOSL2_15_C1	r_aTGAsTCA_cA	Tg_TGAsTCAt_y	bZIP-JUN-FOS-GATAD-DDIT3-NR1H2-SMAD3-SMARC-STAT-TCF-TEAD-altC	1865	GSM2827490	FOSL2_15	898	24	870	993	26	963	1224	27	1192	LINE/L2,L2a	SINE/Alu,AluJb	2	2
FOS	FOS_6_C1	aTaggaTGAsTCAycA	TgrTGAsTCAtcctAt	bZIP-JUN-FOS-GATAD-DDIT3-NR1H2-SMAD3-SMARC-STAT-TCF-TEAD-altC	1866	GSM777644	FOS_6	418	9	404	467	10	452	612	10	597	LTR/ERVL-MaLR,MLT1H	LINE/L2,L2	2	2
JUNB	JUNB_13_C1	aT_rTGAsTCA__A	T__TGAsTCAy_At	bZIP-JUN-FOS-GATAD-DDIT3-NR1H2-SMAD3-SMARC-STAT-TCF-TEAD-altC	1867	GSM5434017	JUNB_13	628	16	609	687	16	668	837	16	818	DNA/TcMar-Tigger,Tigger14a	LINE/L1,L1PA15	1	1
JUND	JUND_9_C1	T_A_ATGAsTCAt_A	T_aTGAsTCAT_T_A	bZIP-JUN-FOS-GATAD-DDIT3-NR1H2-SMAD3-SMARC-STAT-TCF-TEAD-altC	1868	GSM1010901	JUND_9	390	0	389	427	0	426	536	0	535	LTR/ERVL-MaLR,MLT1J	SINE/MIR,MIRb	1	1
FOSL2	FOSL2_3_C1	Taa_ATGAsTCA__A	T__TGAsTCAT_ttA	bZIP-JUN-FOS-GATAD-DDIT3-NR1H2-SMAD3-SMARC-STAT-TCF-TEAD-altC	1869	GSM1010748	FOSL2_3	317	4	310	344	4	337	418	4	411	LINE/L2,L2a	SINE/MIR,MIRc	2	1
JUND	JUND_19_C1	tra_aTGAsTCA_cA	Tg_TGAsTCAt_tya	bZIP-JUN-FOS-GATAD-DDIT3-NR1H2-SMAD3-SMARC-STAT-TCF-TEAD-altC	1870	GSM1010723	JUND_19	393	6	386	443	6	436	532	6	525	LTR/ERVL-MaLR,MLT1J	SINE/Alu,AluSz	1	1
FOSL2	FOSL2_9_C1	ATgrTGAsTCAt_a	t_aTGAsTCAycAT	bZIP-JUN-FOS-GATAD-DDIT3-NR1H2-SMAD3-SMARC-STAT-TCF-TEAD-altC	1871	GSM803451	FOSL2_9	563	10	550	627	11	612	851	11	835	Satellite,BSR/Beta	LINE/L2,L2c	4	2
JUNB	JUNB_6_C1	r_aaTGAsTCA__A	T__TGAsTCAtt_y	bZIP-JUN-FOS-GATAD-DDIT3-NR1H2-SMAD3-SMARC-STAT-TCF-TEAD-altC	1872	GSM3387453	JUNB_6	344	2	341	378	2	375	446	2	443
JUNB	JUNB_8_C1	aTGAsTCA__A	T__TGAsTCAt	bZIP-JUN-FOS-GATAD-DDIT3-NR1H2-SMAD3-SMARC-STAT-TCF-TEAD-altC	1873	GSM4832134	JUNB_8	328	10	315	362	11	348	459	11	445
FOS	FOS_11_C1	aT_aTGAsTCAt_A	T_aTGAsTCAt_At	bZIP-JUN-FOS-GATAD-DDIT3-NR1H2-SMAD3-SMARC-STAT-TCF-TEAD-altC	1874	GSM935398	FOS_11	131	0	130	142	0	141	189	0	188	LTR/ERVL-MaLR,MLT1H	DNA/TcMar-Tigger,Tigger14a	1	1
JUND	JUND_18_C2	gGrTGAsTCAtcAt	aTgaTGAsTCAyCc	bZIP-JUN-FOS-GATAD-DDIT3-NR1H2-SMAD3-SMARC-STAT-TCF-TEAD-altC	1875	GSM935649	JUND_18	477	7	466	571	7	560	834	8	821	LTR/ERVL,HERVL-int	LTR/ERVL-MaLR,MLT1C	8	5
JUNB	JUNB_11_C1	aggaTGAsTCATCat_T	A_atGATGAsTCAtcct	bZIP-JUN-FOS-GATAD-DDIT3-NR1H2-SMAD3-SMARC-STAT-TCF-TEAD-altC	1876	GSM5215803	JUNB_11	482	9	470	528	9	516	702	10	689	LINE/L2,L2	LINE/L2,L2c	4	4
JUND	JUND_25_C1	rTgaTGAsTCA__a_A	T_t__TGAsTCAtcAy	bZIP-JUN-FOS-GATAD-DDIT3-NR1H2-SMAD3-SMARC-STAT-TCF-TEAD-altC	1877	GSM1208763	JUND_25	78	2	76	85	2	83	102	2	100	DNA/hAT-Charlie,MER112	LTR/ERVL-MaLR,MLT1L	1	1
JUN	JUN_7_C2	a_aTGAsTCAtyAt	aTraTGAsTCAt_t	bZIP-JUN-FOS-GATAD-DDIT3-NR1H2-SMAD3-SMARC-STAT-TCF-TEAD-altC	1878	GSM935364	JUN_7	466	10	455	509	10	498	634	10	622	DNA/hAT-Charlie,MER112	LINE/L1,L1ME3Cz	1	1
FOS	FOS_8_C1	a__TGAsTCAycA	TgrTGAsTCA__t	bZIP-JUN-FOS-GATAD-DDIT3-NR1H2-SMAD3-SMARC-STAT-TCF-TEAD-altC	1879	GSM935355	FOS_8	324	4	317	361	4	354	475	5	467	LINE/CR1,L3	LTR/ERV1,MER34A	2	1
JUND	JUND_23_C1	G_TGAsTCA_c_cc	gg_g_TGAsTCA_C	bZIP-JUN-FOS-GATAD-DDIT3-NR1H2-SMAD3-SMARC-STAT-TCF-TEAD-altC	1880	GSM803529	JUND_23	301	33	265	330	34	293	371	34	334	LTR/ERVL-MaLR,MLT1E2	LINE/L2,L2	1	1
JUND	JUND_16_C1	GrTGAsTCAtc_yc	gr_gaTGAsTCAyC	bZIP-JUN-FOS-GATAD-DDIT3-NR1H2-SMAD3-SMARC-STAT-TCF-TEAD-altC	1881	GSM935434	JUND_16	264	14	247	302	14	285	384	15	366	LINE/L2,L2a	DNA/hAT-Charlie,MER20B	2	1
JUND	JUND_2_C1	a_aTGAsTCAT_wy	rw_ATGAsTCAt_t	bZIP-JUN-FOS-GATAD-DDIT3-NR1H2-SMAD3-SMARC-STAT-TCF-TEAD-altC	1882	GSM1003634	JUND_2	141	4	137	151	4	147	200	4	196	SINE/MIR,MIR	LTR/ERVL-MaLR,MLT1H	1	1
JUND	JUND_12_C1	g_TGAsTCA_cmct	agkg_TGAsTCA_c	bZIP-JUN-FOS-GATAD-DDIT3-NR1H2-SMAD3-SMARC-STAT-TCF-TEAD-altC	1883	GSM1240833	JUND_12	90	4	86	95	5	90	108	5	103
JUNB	JUNB_18_C2	TGAsTCA__A	T__TGAsTCA	bZIP-JUN-FOS-GATAD-DDIT3-NR1H2-SMAD3-SMARC-STAT-TCF-TEAD-altC	1884	GSM1540468	JUNB_18	265	9	253	299	10	286	374	10	361
FOSL2	FOSL2_10_C2	TGAsTCAT_A	T_ATGAsTCA	bZIP-JUN-FOS-GATAD-DDIT3-NR1H2-SMAD3-SMARC-STAT-TCF-TEAD-altC	1885	GSM2421729	FOSL2_10	635	8	624	683	10	670	821	11	807
FOSL2	FOSL2_8_C2	TGAsTCAy_Ay	rT_rTGAsTCA	bZIP-JUN-FOS-GATAD-DDIT3-NR1H2-SMAD3-SMARC-STAT-TCF-TEAD-altC	1886	GSM803451	FOSL2_8	110	2	108	136	2	134	195	2	193
FOS	FOS_11_C2	tGAgTCAytA	TarTGAcTCa	bZIP-JUN-FOS-GATAD-DDIT3-NR1H2-SMAD3-SMARC-STAT-TCF-TEAD-altC	1887	GSM935398	FOS_11	227	2	224	248	2	245	303	2	300
FOS	FOS_10_C2	TGAsTCAytA	TarTGAsTCA	bZIP-JUN-FOS-GATAD-DDIT3-NR1H2-SMAD3-SMARC-STAT-TCF-TEAD-altC	1888	GSM935397	FOS_10	378	1	375	416	1	413	516	2	512
JUNB	JUNB_8_C2	TGAgTCAy_A	T_rTGAcTCA	bZIP-JUN-FOS-GATAD-DDIT3-NR1H2-SMAD3-SMARC-STAT-TCF-TEAD-altC	1889	GSM4832134	JUNB_8	130	2	127	141	2	138	175	2	172
APC	APC_2_C1	TGAsTCA_ca	tg_TGAsTCA	bZIP-JUN-FOS-GATAD-DDIT3-NR1H2-SMAD3-SMARC-STAT-TCF-TEAD-altC	1890	GSM2639664	APC_2	64	0	64	68	0	68	78	0	78
APC	APC_3_C1	ca_TGAsTCA_Cay	rtG_TGAsTCA_tg	bZIP-JUN-FOS-GATAD-DDIT3-NR1H2-SMAD3-SMARC-STAT-TCF-TEAD-altC	1891	GSM2639666	APC_3	263	3	259	283	3	279	344	3	340	LTR/ERVL,LTR79	DNA,MER135	1	1
ARNT	ARNT_13_F2	g_TGAsTCA_CA	TG_TGAsTCA_c	bZIP-JUN-FOS-GATAD-DDIT3-NR1H2-SMAD3-SMARC-STAT-TCF-TEAD-altC	1892	GSM3634274	ARNT_13	149	5	143	164	5	157	223	5	216
ARNT	ARNT_7_F2	g__TGAsTCA_Ca	tG_TGAsTCA__c	bZIP-JUN-FOS-GATAD-DDIT3-NR1H2-SMAD3-SMARC-STAT-TCF-TEAD-altC	1893	GSM2827200	ARNT_7	173	7	165	192	7	184	282	8	273
BCL3	BCL3_1_C1	r_TGAsTCA_ta	ta_TGAsTCA_y	bZIP-JUN-FOS-GATAD-DDIT3-NR1H2-SMAD3-SMARC-STAT-TCF-TEAD-altC	1894	GSM1010775	BCL3_1	111	4	107	120	4	116	130	4	126
BNC2	BNC2_2_C1	aaTGAsTCAttAT	ATaaTGAsTCAtt	bZIP-JUN-FOS-GATAD-DDIT3-NR1H2-SMAD3-SMARC-STAT-TCF-TEAD-altC	1895	GSM5330896	BNC2_2	177	0	175	200	0	198	226	0	224	Unknown,UCON9	LINE/L1,L1M4a2	1	1
BNC2	BNC2_3_C1	aTGAsTCAttAt	aTaaTGAsTCAt	bZIP-JUN-FOS-GATAD-DDIT3-NR1H2-SMAD3-SMARC-STAT-TCF-TEAD-altC	1896	GSM5330897	BNC2_3	114	0	114	126	0	126	147	0	147
CBX3	CBX3_4_C1	waTGAsTCAt_At	aT_aTGAsTCAtw	bZIP-JUN-FOS-GATAD-DDIT3-NR1H2-SMAD3-SMARC-STAT-TCF-TEAD-altC	1897	GSM1010758	CBX3_4	240	5	235	266	5	261	356	5	351	LINE/L1,L1MB8	LTR/ERV1,LTR72	1	1
CBX3	CBX3_5_C2	rTGAsTCAy_A	T_rTGAsTCAy	bZIP-JUN-FOS-GATAD-DDIT3-NR1H2-SMAD3-SMARC-STAT-TCF-TEAD-altC	1898	GSM1010758	CBX3_5	314	2	310	363	3	357	485	3	479
CEBPB	CEBPB_9_C1	waTGAsTCA__At	aT__TGAsTCAtw	bZIP-JUN-FOS-GATAD-DDIT3-NR1H2-SMAD3-SMARC-STAT-TCF-TEAD-altC	1899	GSM1010852	CEBPB_9	164	1	163	181	1	180	256	1	255	LTR/ERV1,MER4D1	LTR/ERVL,LTR16A	1	1
CEBPB	CEBPB_9_C4	TGAgTCAyta	tarTGAcTCA	bZIP-JUN-FOS-GATAD-DDIT3-NR1H2-SMAD3-SMARC-STAT-TCF-TEAD-altC	1900	GSM1010852	CEBPB_9	491	6	482	553	6	543	729	6	719
CREBBP	CREBBP_2_C1	Gga__TGAsTCA__A	T__TGAsTCA__tcC	bZIP-JUN-FOS-GATAD-DDIT3-NR1H2-SMAD3-SMARC-STAT-TCF-TEAD-altC	1901	GSE140991	CREBBP_2	265	15	250	284	16	268	357	16	341	LTR/ERV1,LTR8B	LTR/ERV1,LTR8	6	2
CREBBP	CREBBP_2_C5	TGAsTCA_cA	Tg_TGAsTCA	bZIP-JUN-FOS-GATAD-DDIT3-NR1H2-SMAD3-SMARC-STAT-TCF-TEAD-altC	1902	GSE140991	CREBBP_2	155	7	148	165	7	158	190	7	183
CRY2	CRY2_1_C1	GgTGAsTCA_cac	gtg_TGAsTCAcC	bZIP-JUN-FOS-GATAD-DDIT3-NR1H2-SMAD3-SMARC-STAT-TCF-TEAD-altC	1903	GSM3744574	CRY2_1	238	19	217	261	19	240	295	19	274
CTBP2	CTBP2_7_C1	ga__TGAsTCA_Ca	tG_TGAsTCA__tc	bZIP-JUN-FOS-GATAD-DDIT3-NR1H2-SMAD3-SMARC-STAT-TCF-TEAD-altC	1904	GSM4151379	CTBP2_7	222	3	219	282	3	278	384	4	379	LTR/ERV1,MER34B-int	LTR/ERVL,LTR67B	1	1
CTBP2	CTBP2_4_C3	TGAsTCAT_AT	AT_ATGAsTCA	bZIP-JUN-FOS-GATAD-DDIT3-NR1H2-SMAD3-SMARC-STAT-TCF-TEAD-altC	1905	GSM4151374	CTBP2_4	110	1	109	127	1	125	151	1	149
DDIT3	DDIT3_15_C1	T_aTGAsTCAt_A	T_aTGAsTCAt_A	bZIP-JUN-FOS-GATAD-DDIT3-NR1H2-SMAD3-SMARC-STAT-TCF-TEAD-altC	1906	GSM5429801	DDIT3_15	285	4	281	303	4	299	361	5	356	DNA/TcMar-Tigger,Tigger14a	LINE/L2,L2	1	1
DDIT3	DDIT3_11_C4	tGAgTCAy_A	T_rTGAcTCa	bZIP-JUN-FOS-GATAD-DDIT3-NR1H2-SMAD3-SMARC-STAT-TCF-TEAD-altC	1907	GSM4656283	DDIT3_11	179	2	171	205	3	196	269	3	260
DDIT3	DDIT3_14_C3	TGAsTCAy_A	T_rTGAsTCA	bZIP-JUN-FOS-GATAD-DDIT3-NR1H2-SMAD3-SMARC-STAT-TCF-TEAD-altC	1908	GSM5429786	DDIT3_14	67	0	67	75	1	74	103	1	102
DDIT3	DDIT3_13_C4	TGAgTCActA	TagTGAcTCA	bZIP-JUN-FOS-GATAD-DDIT3-NR1H2-SMAD3-SMARC-STAT-TCF-TEAD-altC	1909	GSM5429776	DDIT3_13	113	6	107	125	7	118	153	7	146
E2F7	E2F7_5_C1	ct_TGAsTCA_cA	Tg_TGAsTCA_ag	bZIP-JUN-FOS-GATAD-DDIT3-NR1H2-SMAD3-SMARC-STAT-TCF-TEAD-altC	1910	GSM991662	E2F7_5	26	1	25	30	1	29	42	1	41
EP300	EP300_8_C1	a_aTGAsTCAt_A	T_aTGAsTCAt_t	bZIP-JUN-FOS-GATAD-DDIT3-NR1H2-SMAD3-SMARC-STAT-TCF-TEAD-altC	1911	GSM1010763	EP300_8	154	0	153	165	1	163	200	1	198
EP300	EP300_7_C1	T_aTGAsTCATtA	TaATGAsTCAt_A	bZIP-JUN-FOS-GATAD-DDIT3-NR1H2-SMAD3-SMARC-STAT-TCF-TEAD-altC	1912	GSM1010763	EP300_7	167	0	167	181	0	181	220	0	220
EP300	EP300_12_C1	Ta___TGAsTCAtcAy	rTgaTGAsTCA___tA	bZIP-JUN-FOS-GATAD-DDIT3-NR1H2-SMAD3-SMARC-STAT-TCF-TEAD-altC	1913	GSM1010827	EP300_12	75	0	75	81	0	81	102	0	102	LINE/RTE-X,L4_B_Mam	LTR/ERV1,MER57A-int	1	1
EP300	EP300_11_C4	cTGAgTCA__A	T__TGAcTCAg	bZIP-JUN-FOS-GATAD-DDIT3-NR1H2-SMAD3-SMARC-STAT-TCF-TEAD-altC	1914	GSM1010827	EP300_11	129	1	128	141	1	140	156	1	155
EP300	EP300_11_C5	tGAgTCAy_A	T_rTGAcTCa	bZIP-JUN-FOS-GATAD-DDIT3-NR1H2-SMAD3-SMARC-STAT-TCF-TEAD-altC	1915	GSM1010827	EP300_11	127	3	123	143	3	139	177	3	173
EP300	EP300_20_C4	TGAgTCAttAT	ATaaTGAcTCA	bZIP-JUN-FOS-GATAD-DDIT3-NR1H2-SMAD3-SMARC-STAT-TCF-TEAD-altC	1916	GSM803495	EP300_20	114	2	112	122	2	120	140	2	138
EP300	EP300_12_C2	TGAgTCAT_A	T_ATGAcTCA	bZIP-JUN-FOS-GATAD-DDIT3-NR1H2-SMAD3-SMARC-STAT-TCF-TEAD-altC	1917	GSM1010827	EP300_12	42	1	41	45	1	44	55	2	53
FOS	FOS_4_C1	g_TGAsTCAtcAt	aTgaTGAsTCA_c	bZIP-JUN-FOS-GATAD-DDIT3-NR1H2-SMAD3-SMARC-STAT-TCF-TEAD-altC	1918	GSM487426	FOS_4	311	3	306	349	3	344	464	3	459
FOS	FOS_3_C1	G_TGAsTCAycA	TgrTGAsTCA_C	bZIP-JUN-FOS-GATAD-DDIT3-NR1H2-SMAD3-SMARC-STAT-TCF-TEAD-altC	1919	GSM2797520	FOS_3	417	17	400	453	19	434	541	19	522	LINE/CR1,L3	LTR/ERVL,MER68	2	1
FOXA1	FOXA1_4_C1	A_TGAsTCAtTAT	ATAaTGAsTCA_T	bZIP-JUN-FOS-GATAD-DDIT3-NR1H2-SMAD3-SMARC-STAT-TCF-TEAD-altC	1920	GSM3941229	FOXA1_4	153	1	152	173	1	172	210	1	209	LTR/ERV1,LTR72	-	1	0
FOXM1	FOXM1_15_C1	g_TGAsTCAt_ac	gt_aTGAsTCA_c	bZIP-JUN-FOS-GATAD-DDIT3-NR1H2-SMAD3-SMARC-STAT-TCF-TEAD-altC	1921	GSM1010856	FOXM1_15	101	0	101	106	0	106	122	0	122
FOXM1	FOXM1_9_C5	TGAsTCATTac	gtAATGAsTCA	bZIP-JUN-FOS-GATAD-DDIT3-NR1H2-SMAD3-SMARC-STAT-TCF-TEAD-altC	1922	GSM1010731	FOXM1_9	35	0	35	37	0	37	44	0	44
FOXM1	FOXM1_15_C5	TGAsTCAc_A	T_gTGAsTCA	bZIP-JUN-FOS-GATAD-DDIT3-NR1H2-SMAD3-SMARC-STAT-TCF-TEAD-altC	1923	GSM1010856	FOXM1_15	50	1	48	58	1	56	69	1	67
GATA3	GATA3_5_C1	Ta_aaTGAsTCAt_A	T_aTGAsTCAtt_tA	bZIP-JUN-FOS-GATAD-DDIT3-NR1H2-SMAD3-SMARC-STAT-TCF-TEAD-altC	1924	GSM1010727	GATA3_5	141	1	140	153	1	152	191	1	190	LTR/ERVL,LTR40b	-	1	0
GATA3	GATA3_8_C1	ttaATGAsTCAttA	TaaTGAsTCATtaa	bZIP-JUN-FOS-GATAD-DDIT3-NR1H2-SMAD3-SMARC-STAT-TCF-TEAD-altC	1925	GSM1010738	GATA3_8	106	0	105	111	0	110	126	0	124	LINE/L1,L1MD1	-	1	0
GATA3	GATA3_6_C2	TGAsTCAT_A	T_ATGAsTCA	bZIP-JUN-FOS-GATAD-DDIT3-NR1H2-SMAD3-SMARC-STAT-TCF-TEAD-altC	1926	GSM1010727	GATA3_6	166	1	165	179	1	178	216	1	215
GATAD2A	GATAD2A_10_C1	g_TGAsTCA_cA_t	a_Tg_TGAsTCA_c	bZIP-JUN-FOS-GATAD-DDIT3-NR1H2-SMAD3-SMARC-STAT-TCF-TEAD-altC	1927	GSM3145633	GATAD2A_10	73	4	69	81	4	77	94	4	90
GATAD2A	GATAD2A_14_C2	TGAsTCAy_A	T_rTGAsTCA	bZIP-JUN-FOS-GATAD-DDIT3-NR1H2-SMAD3-SMARC-STAT-TCF-TEAD-altC	1928	GSM3145637	GATAD2A_14	63	3	59	74	4	69	83	4	78
GATAD2A	GATAD2A_9_C2	TGAsTCA_cA	Tg_TGAsTCA	bZIP-JUN-FOS-GATAD-DDIT3-NR1H2-SMAD3-SMARC-STAT-TCF-TEAD-altC	1929	GSM3145632	GATAD2A_9	82	2	79	86	2	83	96	2	93
GATAD2A	GATAD2A_11_C3	gTGAgTCAc_Ac	gT_gTGAcTCAc	bZIP-JUN-FOS-GATAD-DDIT3-NR1H2-SMAD3-SMARC-STAT-TCF-TEAD-altC	1930	GSM3145634	GATAD2A_11	31	0	31	33	1	32	34	1	33
GATAD2B	GATAD2B_12_C1	cs__TGAsTCA__a	t__TGAsTCA__sg	bZIP-JUN-FOS-GATAD-DDIT3-NR1H2-SMAD3-SMARC-STAT-TCF-TEAD-altC	1931	GSM3145642	GATAD2B_12	207	15	191	221	16	204	243	16	226
GATAD2B	GATAD2B_1_C1	TGAsTCA_ca	tg_TGAsTCA	bZIP-JUN-FOS-GATAD-DDIT3-NR1H2-SMAD3-SMARC-STAT-TCF-TEAD-altC	1932	GSM2104440	GATAD2B_1	106	5	101	111	5	106	118	5	113
GATAD2B	GATAD2B_12_C4	TGAgTCAy_A	T_rTGAcTCA	bZIP-JUN-FOS-GATAD-DDIT3-NR1H2-SMAD3-SMARC-STAT-TCF-TEAD-altC	1933	GSM3145642	GATAD2B_12	51	0	51	57	0	57	64	0	64
GATAD2B	GATAD2B_10_C5	gTGAsTCAc_a	t_gTGAsTCAc	bZIP-JUN-FOS-GATAD-DDIT3-NR1H2-SMAD3-SMARC-STAT-TCF-TEAD-altC	1934	GSM3145638	GATAD2B_10	161	2	158	175	2	172	197	2	194
HES2	HES2_6_C2	TGAsTCA_cA	Tg_TGAsTCA	bZIP-JUN-FOS-GATAD-DDIT3-NR1H2-SMAD3-SMARC-STAT-TCF-TEAD-altC	1935	GSM2421964	HES2_6	86	0	85	94	0	93	120	0	119
HIC1	HIC1_4_C1	sg_TGAsTCA_ca	tg_TGAsTCA_cs	bZIP-JUN-FOS-GATAD-DDIT3-NR1H2-SMAD3-SMARC-STAT-TCF-TEAD-altC	1936	GSM2663736	HIC1_4	142	10	131	159	10	148	172	10	161
HOXC5	HOXC5_2_C1	taaTGAsTCAtTA	TAaTGAsTCAtta	bZIP-JUN-FOS-GATAD-DDIT3-NR1H2-SMAD3-SMARC-STAT-TCF-TEAD-altC	1937	GSM2572272	HOXC5_2	191	3	187	207	3	203	245	3	241
HOXC5	HOXC5_3_C1	r_TGAsTCA_cA	Tg_TGAsTCA_y	bZIP-JUN-FOS-GATAD-DDIT3-NR1H2-SMAD3-SMARC-STAT-TCF-TEAD-altC	1938	GSM2572275	HOXC5_3	57	5	51	61	5	55	72	5	66
HOXC5	HOXC5_2_C5	TGA_TCAT_A	T_ATGA_TCA	bZIP-JUN-FOS-GATAD-DDIT3-NR1H2-SMAD3-SMARC-STAT-TCF-TEAD-altC	1939	GSM2572272	HOXC5_2	154	2	152	167	2	165	232	3	229
INSM2	INSM2_2_C1	ATGAsTCAy_A	T_rTGAsTCAT	bZIP-JUN-FOS-GATAD-DDIT3-NR1H2-SMAD3-SMARC-STAT-TCF-TEAD-altC	1940	GSM2423397	INSM2_2	239	5	234	267	5	262	337	5	332
INSM2	INSM2_1_C1	ga_TGAsTCAtcA	TgaTGAsTCA_tc	bZIP-JUN-FOS-GATAD-DDIT3-NR1H2-SMAD3-SMARC-STAT-TCF-TEAD-altC	1941	GSM2423396	INSM2_1	197	10	186	218	10	207	277	11	265
JUN	JUN_13_C2	g_TGAsTCA_cA	Tg_TGAsTCA_c	bZIP-JUN-FOS-GATAD-DDIT3-NR1H2-SMAD3-SMARC-STAT-TCF-TEAD-altC	1942	GSM935614	JUN_13	278	11	264	310	11	296	362	11	348	LINE/L2,L2a	-	1	0
JUNB	JUNB_8_C3	TGAsTCAT_A	T_ATGAsTCA	bZIP-JUN-FOS-GATAD-DDIT3-NR1H2-SMAD3-SMARC-STAT-TCF-TEAD-altC	1943	GSM4832134	JUNB_8	114	1	112	131	1	129	181	2	178
JUND	JUND_4_C1	a__aTGAsTCAtyA	TraTGAsTCAt__t	bZIP-JUN-FOS-GATAD-DDIT3-NR1H2-SMAD3-SMARC-STAT-TCF-TEAD-altC	1944	GSM1010718	JUND_4	151	5	145	161	6	154	192	7	184	LINE/L2,L2a	LINE/L1,L1MC3	2	1
KLF17	KLF17_1_C3	GTGAsTCA_ca	tg_TGAsTCAC	bZIP-JUN-FOS-GATAD-DDIT3-NR1H2-SMAD3-SMARC-STAT-TCF-TEAD-altC	1945	GSM2422946	KLF17_1	203	10	193	222	10	212	256	10	246
KLF17	KLF17_2_C4	gtGAsTCAc_A	T_gTGAsTCac	bZIP-JUN-FOS-GATAD-DDIT3-NR1H2-SMAD3-SMARC-STAT-TCF-TEAD-altC	1946	GSM2422947	KLF17_2	36	1	35	43	2	41	58	2	56
MBD3	MBD3_4_C1	a_TGAsTCAtca	tgaTGAsTCA_t	bZIP-JUN-FOS-GATAD-DDIT3-NR1H2-SMAD3-SMARC-STAT-TCF-TEAD-altC	1947	GSM1974448	MBD3_4	150	3	146	163	3	159	195	4	190
MBD3	MBD3_4_C4	TGAgTCA_tA	Ta_TGAcTCA	bZIP-JUN-FOS-GATAD-DDIT3-NR1H2-SMAD3-SMARC-STAT-TCF-TEAD-altC	1948	GSM1974448	MBD3_4	97	1	96	114	1	113	144	1	143
MBD3	MBD3_4_C2	TGAgTCAytA	TarTGAcTCA	bZIP-JUN-FOS-GATAD-DDIT3-NR1H2-SMAD3-SMARC-STAT-TCF-TEAD-altC	1949	GSM1974448	MBD3_4	30	0	30	34	0	34	46	0	46
MBD3	MBD3_5_C2	TGAsTCAy_A	T_rTGAsTCA	bZIP-JUN-FOS-GATAD-DDIT3-NR1H2-SMAD3-SMARC-STAT-TCF-TEAD-altC	1950	GSM1974449	MBD3_5	79	1	77	89	1	87	111	1	109
MBD3	MBD3_5_C5	TGAgTCA__A	T__TGAcTCA	bZIP-JUN-FOS-GATAD-DDIT3-NR1H2-SMAD3-SMARC-STAT-TCF-TEAD-altC	1951	GSM1974449	MBD3_5	148	0	147	178	0	177	214	0	213
MEF2B	MEF2B_1_C1	TGAsTCAtcA	TgaTGAsTCA	bZIP-JUN-FOS-GATAD-DDIT3-NR1H2-SMAD3-SMARC-STAT-TCF-TEAD-altC	1952	GSM1647184	MEF2B_1	125	5	120	143	5	138	164	5	159
MIER3	MIER3_1_C2	TGAsTCAtCA	TGaTGAsTCA	bZIP-JUN-FOS-GATAD-DDIT3-NR1H2-SMAD3-SMARC-STAT-TCF-TEAD-altC	1953	GSM2534127	MIER3_1	38	2	36	45	3	42	48	3	45
MRTFB	MRTFB_3_C1	GcTGAgTCA_CA	TG_TGAcTCAgC	bZIP-JUN-FOS-GATAD-DDIT3-NR1H2-SMAD3-SMARC-STAT-TCF-TEAD-altC	1954	GSM2436684	MRTFB_3	133	6	127	146	6	140	169	6	163	LTR/ERV1,LTR8B	LINE/L1,L1MB5	1	1
MTA2	MTA2_3_C1	taATGAsTCATTa	tAATGAsTCATta	bZIP-JUN-FOS-GATAD-DDIT3-NR1H2-SMAD3-SMARC-STAT-TCF-TEAD-altC	1955	GSM2423272	MTA2_3	169	1	166	179	1	176	207	1	204	LTR/ERV1,ERV24_Prim-int	-	1	0
MTA2	MTA2_5_C2	gggTGAcTCA_CA	TG_TGAgTCAccc	bZIP-JUN-FOS-GATAD-DDIT3-NR1H2-SMAD3-SMARC-STAT-TCF-TEAD-altC	1956	GSM2423446	MTA2_5	106	4	102	115	6	109	146	6	140	LINE/L1,L1PBa	LTR/ERVL,LTR18A	2	1
MTA2	MTA2_10_C5	gTGAcTCACCAG	CTGGTGAgTCAc	bZIP-JUN-FOS-GATAD-DDIT3-NR1H2-SMAD3-SMARC-STAT-TCF-TEAD-altC	1957	GSM3439104	MTA2_10	25	3	22	26	3	23	26	3	23
MYC	MYC_12_C1	g_g_TGAsTCA_Cas	stG_TGAsTCA_c_c	bZIP-JUN-FOS-GATAD-DDIT3-NR1H2-SMAD3-SMARC-STAT-TCF-TEAD-altC	1958	GSM935320	MYC_12	118	2	116	129	2	127	142	2	140	SINE/MIR,MIR	LTR/ERVL-MaLR,MLT1L	1	1
NFE2L2	NFE2L2_8_C4	mTGAGTCATgAg	cTcATGACTCAk	bZIP-JUN-FOS-GATAD-DDIT3-NR1H2-SMAD3-SMARC-STAT-TCF-TEAD-altC	1959	GSM2423705	NFE2L2_8	66	0	66	73	0	73	105	0	105	LTR/ERVL,MER68	LINE/L1,L1ME1	1	1
NFE2L2	NFE2L2_2_C4	mTGAGTCATGAg	cTCATGACTCAk	bZIP-JUN-FOS-GATAD-DDIT3-NR1H2-SMAD3-SMARC-STAT-TCF-TEAD-altC	1960	GSE75812	NFE2L2_2	15	0	15	15	0	15	16	0	16	LTR/ERVL,MLT2C1	-	1	0
NFIC	NFIC_7_C2	TGAsTCAt_A	T_aTGAsTCA	bZIP-JUN-FOS-GATAD-DDIT3-NR1H2-SMAD3-SMARC-STAT-TCF-TEAD-altC	1961	GSM1010880	NFIC_7	100	0	99	107	0	106	130	0	129
NR1H3	NR1H3_1_C3	tGAsTCAy_At	aT_rTGAsTCa	bZIP-JUN-FOS-GATAD-DDIT3-NR1H2-SMAD3-SMARC-STAT-TCF-TEAD-altC	1962	GSM2042846	NR1H3_1	50	1	49	53	1	52	64	1	63
NR1H3	NR1H3_2_C2	TGAsTCAy_A	T_rTGAsTCA	bZIP-JUN-FOS-GATAD-DDIT3-NR1H2-SMAD3-SMARC-STAT-TCF-TEAD-altC	1963	GSM2042848	NR1H3_2	158	2	155	172	2	169	214	2	211
NR1H3	NR1H3_4_C4	aTGAgTCATtA	TaATGAcTCAt	bZIP-JUN-FOS-GATAD-DDIT3-NR1H2-SMAD3-SMARC-STAT-TCF-TEAD-altC	1964	GSM2042852	NR1H3_4	128	3	125	144	3	141	185	3	182
NR1H3	NR1H3_2_C3	TGAgTCAt_A	T_aTGAcTCA	bZIP-JUN-FOS-GATAD-DDIT3-NR1H2-SMAD3-SMARC-STAT-TCF-TEAD-altC	1965	GSM2042848	NR1H3_2	35	1	34	39	1	38	47	1	46
NR3C1	NR3C1_9_C1	c_TGAsTCA__A	T__TGAsTCA_g	bZIP-JUN-FOS-GATAD-DDIT3-NR1H2-SMAD3-SMARC-STAT-TCF-TEAD-altC	1966	GSM803359	NR3C1_9	160	2	157	178	2	175	210	2	207
OSR1	OSR1_2_C1	c_cTGAsTCA_ca	tg_TGAsTCAg_g	bZIP-JUN-FOS-GATAD-DDIT3-NR1H2-SMAD3-SMARC-STAT-TCF-TEAD-altC	1967	GSM6372203	OSR1_2	53	0	53	65	0	65	79	0	79
OSR1	OSR1_2_C3	rtGAgTCAt_AG	CT_aTGAcTCay	bZIP-JUN-FOS-GATAD-DDIT3-NR1H2-SMAD3-SMARC-STAT-TCF-TEAD-altC	1968	GSM6372203	OSR1_2	41	1	40	45	1	44	56	1	55
OSR1	OSR1_1_C3	wGAcTCAtTAt	aTAaTGAgTCw	bZIP-JUN-FOS-GATAD-DDIT3-NR1H2-SMAD3-SMARC-STAT-TCF-TEAD-altC	1969	GSM6372202	OSR1_1	56	0	55	60	0	59	79	0	78
PATZ1	PATZ1_8_C1	t_ATGAsTCAttA	TaaTGAsTCAT_a	bZIP-JUN-FOS-GATAD-DDIT3-NR1H2-SMAD3-SMARC-STAT-TCF-TEAD-altC	1970	GSM5331398	PATZ1_8	277	3	273	292	3	288	333	3	329
PAX5	PAX5_9_C4	tgAsTCAtTA	TAaTGAsTca	bZIP-JUN-FOS-GATAD-DDIT3-NR1H2-SMAD3-SMARC-STAT-TCF-TEAD-altC	1971	GSM1086298	PAX5_9	48	0	48	55	0	55	73	0	73
PAX6	PAX6_3_C1	aaTGAsTCAtta	taaTGAsTCAtt	bZIP-JUN-FOS-GATAD-DDIT3-NR1H2-SMAD3-SMARC-STAT-TCF-TEAD-altC	1972	GSM4728089	PAX6_3	84	0	83	96	0	94	115	0	113
PAX6	PAX6_7_C1	TGAsTCA_ta	ta_TGAsTCA	bZIP-JUN-FOS-GATAD-DDIT3-NR1H2-SMAD3-SMARC-STAT-TCF-TEAD-altC	1973	GSM1567048	PAX6_7	181	4	177	206	5	201	230	5	225
PBX3	PBX3_3_C1	taaTGAsTCAT_TC	GA_ATGAsTCAtta	bZIP-JUN-FOS-GATAD-DDIT3-NR1H2-SMAD3-SMARC-STAT-TCF-TEAD-altC	1974	GSM1010887	PBX3_3	107	0	107	115	0	115	136	0	136	DNA/TcMar-Tigger,MER44B	LINE/L2,L2	1	1
PBX4	PBX4_1_C5	TGAsTCAT_A	T_ATGAsTCA	bZIP-JUN-FOS-GATAD-DDIT3-NR1H2-SMAD3-SMARC-STAT-TCF-TEAD-altC	1975	GSM2572277	PBX4_1	225	1	223	253	1	250	340	1	337
PEX6	PEX6_2_C1	TGAsTCAt_A	T_aTGAsTCA	bZIP-JUN-FOS-GATAD-DDIT3-NR1H2-SMAD3-SMARC-STAT-TCF-TEAD-altC	1976	GSM4322504	PEX6_2	156	1	154	187	3	183	214	3	210
PEX6	PEX6_2_C4	TGAsTCAy_A	T_rTGAsTCA	bZIP-JUN-FOS-GATAD-DDIT3-NR1H2-SMAD3-SMARC-STAT-TCF-TEAD-altC	1977	GSM4322504	PEX6_2	325	9	314	355	9	344	430	9	419
PEX6	PEX6_2_C2	TGAsTCA__A	T__TGAsTCA	bZIP-JUN-FOS-GATAD-DDIT3-NR1H2-SMAD3-SMARC-STAT-TCF-TEAD-altC	1978	GSM4322504	PEX6_2	72	3	69	83	4	79	96	5	91
PEX6	PEX6_1_C2	TGAsTCA__A	T__TGAsTCA	bZIP-JUN-FOS-GATAD-DDIT3-NR1H2-SMAD3-SMARC-STAT-TCF-TEAD-altC	1979	GSM4322503	PEX6_1	80	4	76	87	4	83	101	5	96
PPARG	PPARG_3_C1	TGAsTCA__A	T__TGAsTCA	bZIP-JUN-FOS-GATAD-DDIT3-NR1H2-SMAD3-SMARC-STAT-TCF-TEAD-altC	1980	GSM2042854	PPARG_3	115	0	115	127	0	127	162	0	162
RARB	RARB_4_C5	GAgTCAt_A	T_aTGAcTC	bZIP-JUN-FOS-GATAD-DDIT3-NR1H2-SMAD3-SMARC-STAT-TCF-TEAD-altC	1981	GSM5375114	RARB_4	66	1	65	70	1	69	83	1	82
RCOR1	RCOR1_4_C1	gGaTGAsTCAyCA	TGrTGAsTCAtCc	bZIP-JUN-FOS-GATAD-DDIT3-NR1H2-SMAD3-SMARC-STAT-TCF-TEAD-altC	1982	GSM2423420	RCOR1_4	148	6	140	166	7	157	210	8	200	LINE/CR1,L3	LINE/L1,L1M4b	1	1
RCOR1	RCOR1_3_C1	c_G_TGAsTCA_ca	tg_TGAsTCA_C_g	bZIP-JUN-FOS-GATAD-DDIT3-NR1H2-SMAD3-SMARC-STAT-TCF-TEAD-altC	1983	GSM2423419	RCOR1_3	121	2	119	133	3	130	172	4	168
RCOR1	RCOR1_1_C3	TGAGTCAT_a	t_ATGACTCA	bZIP-JUN-FOS-GATAD-DDIT3-NR1H2-SMAD3-SMARC-STAT-TCF-TEAD-altC	1984	GSM1003612	RCOR1_1	27	0	26	30	0	29	38	0	37
RCOR1	RCOR1_3_C5	aTGAgTCAtcA	TgaTGAcTCAt	bZIP-JUN-FOS-GATAD-DDIT3-NR1H2-SMAD3-SMARC-STAT-TCF-TEAD-altC	1985	GSM2423419	RCOR1_3	41	1	39	49	1	47	70	1	68
RCOR1	RCOR1_2_C2	TGAcTCACaac	gttGTGAgTCA	bZIP-JUN-FOS-GATAD-DDIT3-NR1H2-SMAD3-SMARC-STAT-TCF-TEAD-altC	1986	GSM1387029	RCOR1_2	24	0	24	38	0	38	67	0	67
RUNX1	RUNX1_5_C1	c_gTGAsTCA__A	T__TGAsTCAc_g	bZIP-JUN-FOS-GATAD-DDIT3-NR1H2-SMAD3-SMARC-STAT-TCF-TEAD-altC	1987	GSM4728088	RUNX1_5	177	1	174	204	1	201	265	1	262
RUNX1	RUNX1_4_C1	tgaTGAsTCA__A	T__TGAsTCAtca	bZIP-JUN-FOS-GATAD-DDIT3-NR1H2-SMAD3-SMARC-STAT-TCF-TEAD-altC	1988	GSM4728087	RUNX1_4	176	1	173	192	2	188	254	2	249
SMAD3	SMAD3_1_C1	gg_TGAsTCAcCAs	sTGgTGAsTCA_cc	bZIP-JUN-FOS-GATAD-DDIT3-NR1H2-SMAD3-SMARC-STAT-TCF-TEAD-altC	1989	GSE115317	SMAD3_1	577	27	547	629	29	597	724	29	689	DNA/TcMar-Tigger,Tigger7	-	1	0
SMAD3	SMAD3_5_C1	a_TGAsTCAttAt	aTaaTGAsTCA_t	bZIP-JUN-FOS-GATAD-DDIT3-NR1H2-SMAD3-SMARC-STAT-TCF-TEAD-altC	1990	GSM1246713	SMAD3_5	66	1	64	74	1	72	84	1	82
SMAD3	SMAD3_12_C1	c__TGAsTCA__A	T__TGAsTCA__g	bZIP-JUN-FOS-GATAD-DDIT3-NR1H2-SMAD3-SMARC-STAT-TCF-TEAD-altC	1991	GSM934616	SMAD3_12	108	2	106	113	2	111	117	2	115
SMAD3	SMAD3_11_C1	c__TGAsTCA_wG	Cw_TGAsTCA__g	bZIP-JUN-FOS-GATAD-DDIT3-NR1H2-SMAD3-SMARC-STAT-TCF-TEAD-altC	1992	GSM934615	SMAD3_11	277	3	273	291	3	287	298	3	294
SMAD3	SMAD3_7_C1	a_TGAsTCAtya_A	T_traTGAsTCA_t	bZIP-JUN-FOS-GATAD-DDIT3-NR1H2-SMAD3-SMARC-STAT-TCF-TEAD-altC	1993	GSM1246721	SMAD3_7	176	2	174	197	3	194	221	3	218
SMAD3	SMAD3_11_C4	aTGAsTCAt_A	T_aTGAsTCAt	bZIP-JUN-FOS-GATAD-DDIT3-NR1H2-SMAD3-SMARC-STAT-TCF-TEAD-altC	1994	GSM934615	SMAD3_11	50	1	49	56	1	55	59	1	58
SMAD3	SMAD3_12_C4	cTGAsTCAt_a	t_aTGAsTCAg	bZIP-JUN-FOS-GATAD-DDIT3-NR1H2-SMAD3-SMARC-STAT-TCF-TEAD-altC	1995	GSM934616	SMAD3_12	417	2	414	438	2	435	449	2	446
SMAD3	SMAD3_11_C5	TGAsTCA__Ag	cT__TGAsTCA	bZIP-JUN-FOS-GATAD-DDIT3-NR1H2-SMAD3-SMARC-STAT-TCF-TEAD-altC	1996	GSM934615	SMAD3_11	166	3	162	169	3	165	173	3	169
SMAD3	SMAD3_11_C2	TGAgTCAc_A	T_gTGAcTCA	bZIP-JUN-FOS-GATAD-DDIT3-NR1H2-SMAD3-SMARC-STAT-TCF-TEAD-altC	1997	GSM934615	SMAD3_11	176	5	170	187	5	181	198	5	192
SMAD3	SMAD3_5_C2	tGAsTCAy_A	T_rTGAsTCa	bZIP-JUN-FOS-GATAD-DDIT3-NR1H2-SMAD3-SMARC-STAT-TCF-TEAD-altC	1998	GSM1246713	SMAD3_5	200	3	197	229	3	226	282	3	279
SMAD3	SMAD3_12_C2	TGAsTCAy_a	t_rTGAsTCA	bZIP-JUN-FOS-GATAD-DDIT3-NR1H2-SMAD3-SMARC-STAT-TCF-TEAD-altC	1999	GSM934616	SMAD3_12	214	2	212	223	2	221	231	2	229
SMAD3	SMAD3_12_C3	TGAsTCA_cA	Tg_TGAsTCA	bZIP-JUN-FOS-GATAD-DDIT3-NR1H2-SMAD3-SMARC-STAT-TCF-TEAD-altC	2000	GSM934616	SMAD3_12	146	1	144	155	1	153	159	1	157
SMAD3	SMAD3_6_C3	GAgTCAy_A	T_rTGAcTC	bZIP-JUN-FOS-GATAD-DDIT3-NR1H2-SMAD3-SMARC-STAT-TCF-TEAD-altC	2001	GSM1246714	SMAD3_6	56	4	52	72	4	68	96	5	91
SMARCA2	SMARCA2_1_C1	gs__TGAsTCAccA	TggTGAsTCA__sc	bZIP-JUN-FOS-GATAD-DDIT3-NR1H2-SMAD3-SMARC-STAT-TCF-TEAD-altC	2002	GSM4420259	SMARCA2_1	135	12	123	151	12	139	178	13	165	DNA/TcMar-Tigger,Tigger7	-	1	0
SMARCA2	SMARCA2_1_C2	gTGAsTCAccA	TggTGAsTCAc	bZIP-JUN-FOS-GATAD-DDIT3-NR1H2-SMAD3-SMARC-STAT-TCF-TEAD-altC	2003	GSM4420259	SMARCA2_1	67	2	64	75	2	72	87	2	84
SMARCA2	SMARCA2_2_C2	tGAgTCAy_A	T_rTGAcTCa	bZIP-JUN-FOS-GATAD-DDIT3-NR1H2-SMAD3-SMARC-STAT-TCF-TEAD-altC	2004	GSM4420260	SMARCA2_2	141	2	139	162	2	160	207	2	205
SMARCA4	SMARCA4_4_C1	atG_TGAsTCA_CA	TG_TGAsTCA_Cat	bZIP-JUN-FOS-GATAD-DDIT3-NR1H2-SMAD3-SMARC-STAT-TCF-TEAD-altC	2005	GSM2423794	SMARCA4_4	298	8	287	335	9	323	444	9	432	LINE/L2,L2c	DNA/TcMar-Tigger,Tigger1	4	2
SMARCA4	SMARCA4_1_C1	atGaTGAsTCA_CA	TG_TGAsTCAtCat	bZIP-JUN-FOS-GATAD-DDIT3-NR1H2-SMAD3-SMARC-STAT-TCF-TEAD-altC	2006	GSM2423709	SMARCA4_1	329	11	315	369	13	353	523	15	505	LINE/L2,L2c	SINE/Alu,AluJo	2	2
SMARCA4	SMARCA4_2_C1	TGaTGAsTCA_CAy	rTG_TGAsTCAtCA	bZIP-JUN-FOS-GATAD-DDIT3-NR1H2-SMAD3-SMARC-STAT-TCF-TEAD-altC	2007	GSM2423710	SMARCA4_2	424	14	405	480	16	459	661	16	640	DNA/TcMar-Tigger,Tigger14a	LTR/ERVL-MaLR,MLT1J	1	1
SMARCA4	SMARCA4_15_C3	gtGAgTCAy_A	T_rTGAcTCac	bZIP-JUN-FOS-GATAD-DDIT3-NR1H2-SMAD3-SMARC-STAT-TCF-TEAD-altC	2008	GSM601399	SMARCA4_15	47	1	46	50	1	49	57	1	56
SMARCA4	SMARCA4_15_C4	tGAcTCA_cA	Tg_TGAgTCa	bZIP-JUN-FOS-GATAD-DDIT3-NR1H2-SMAD3-SMARC-STAT-TCF-TEAD-altC	2009	GSM601399	SMARCA4_15	32	3	29	35	3	32	40	3	37
SMARCA4	SMARCA4_15_C2	TGAcTCAtgA	TcaTGAgTCA	bZIP-JUN-FOS-GATAD-DDIT3-NR1H2-SMAD3-SMARC-STAT-TCF-TEAD-altC	2010	GSM601399	SMARCA4_15	76	2	74	87	3	84	94	3	91
SMARCC2	SMARCC2_3_C1	aTG_TGAsTCAtCA	TGaTGAsTCA_CAt	bZIP-JUN-FOS-GATAD-DDIT3-NR1H2-SMAD3-SMARC-STAT-TCF-TEAD-altC	2011	GSM3634134	SMARCC2_3	433	10	421	479	13	464	673	13	658	LINE/L2,L2c	SINE/Alu,AluJo	2	1
SMARCC2	SMARCC2_4_C1	aTG_TGAsTCAtCA	TGaTGAsTCA_CAt	bZIP-JUN-FOS-GATAD-DDIT3-NR1H2-SMAD3-SMARC-STAT-TCF-TEAD-altC	2012	GSM3634135	SMARCC2_4	339	11	325	381	14	364	502	14	484	LINE/L2,L2c	LTR/ERV1,HERVS71-int	3	2
SMARCC2	SMARCC2_1_C5	TGAsTCAytA	TarTGAsTCA	bZIP-JUN-FOS-GATAD-DDIT3-NR1H2-SMAD3-SMARC-STAT-TCF-TEAD-altC	2013	GSM2828966	SMARCC2_1	105	1	103	123	1	120	168	2	164
SMARCE1	SMARCE1_2_C1	G_TGAsTCAtCA	TGaTGAsTCA_C	bZIP-JUN-FOS-GATAD-DDIT3-NR1H2-SMAD3-SMARC-STAT-TCF-TEAD-altC	2014	GSM2423105	SMARCE1_2	246	5	239	283	7	274	377	7	367	LINE/L1,L1M5	LINE/CR1,X6B_LINE	1	1
SMARCE1	SMARCE1_1_C1	tG_TGAsTCA_CA	TG_TGAsTCA_Ca	bZIP-JUN-FOS-GATAD-DDIT3-NR1H2-SMAD3-SMARC-STAT-TCF-TEAD-altC	2015	GSM2423104	SMARCE1_1	421	17	401	475	18	454	640	18	618	LTR/ERV1,MER34A	LINE/CR1,L3	1	1
SMARCE1	SMARCE1_6_C2	TGAsTCA_ca	tg_TGAsTCA	bZIP-JUN-FOS-GATAD-DDIT3-NR1H2-SMAD3-SMARC-STAT-TCF-TEAD-altC	2016	GSM2827282	SMARCE1_6	151	3	146	166	3	161	188	3	183
SMARCE1	SMARCE1_8_C1	TGAsTCAttAt	aTaaTGAsTCA	bZIP-JUN-FOS-GATAD-DDIT3-NR1H2-SMAD3-SMARC-STAT-TCF-TEAD-altC	2017	GSM2828789	SMARCE1_8	25	0	25	27	0	27	44	0	44
SMARCE1	SMARCE1_7_C5	tGAgTCAytA	TarTGAcTCa	bZIP-JUN-FOS-GATAD-DDIT3-NR1H2-SMAD3-SMARC-STAT-TCF-TEAD-altC	2018	GSM2828788	SMARCE1_7	69	1	68	80	2	77	104	2	101
SOX15	SOX15_4_C1	aTGAsTCAtta	taaTGAsTCAt	bZIP-JUN-FOS-GATAD-DDIT3-NR1H2-SMAD3-SMARC-STAT-TCF-TEAD-altC	2019	GSM1536045	SOX15_4	230	4	226	258	4	253	332	4	327
SOX15	SOX15_4_C5	TGAgTCAcwAy	rTwgTGAcTCA	bZIP-JUN-FOS-GATAD-DDIT3-NR1H2-SMAD3-SMARC-STAT-TCF-TEAD-altC	2020	GSM1536045	SOX15_4	65	3	60	77	3	72	94	3	89
SP7	SP7_2_C2	a_TGAsTCAtyA	TraTGAsTCA_t	bZIP-JUN-FOS-GATAD-DDIT3-NR1H2-SMAD3-SMARC-STAT-TCF-TEAD-altC	2021	GSM2423527	SP7_2	145	1	143	162	2	159	209	2	206
SRF	SRF_13_C1	a_aTGAsTCAttATa	tATaaTGAsTCAt_t	bZIP-JUN-FOS-GATAD-DDIT3-NR1H2-SMAD3-SMARC-STAT-TCF-TEAD-altC	2022	GSM1010851	SRF_13	93	2	91	102	2	100	124	2	122	LINE/L1,L1PA11	LINE/L2,L2	1	1
SRF	SRF_12_C1	AaaTGAsTCAt_Atk	maT_aTGAsTCAttT	bZIP-JUN-FOS-GATAD-DDIT3-NR1H2-SMAD3-SMARC-STAT-TCF-TEAD-altC	2023	GSM1010851	SRF_12	93	1	92	104	1	103	132	1	131	LTR/ERVL-MaLR,MLT1E2	LTR/ERVL,MER68	1	1
SRF	SRF_13_C3	TGAgTCAy_A	T_rTGAcTCA	bZIP-JUN-FOS-GATAD-DDIT3-NR1H2-SMAD3-SMARC-STAT-TCF-TEAD-altC	2024	GSM1010851	SRF_13	130	1	129	151	1	150	183	1	182
STAT3	STAT3_17_C1	aa_aaTGAsTCAttAT	ATaaTGAsTCAtt_tt	bZIP-JUN-FOS-GATAD-DDIT3-NR1H2-SMAD3-SMARC-STAT-TCF-TEAD-altC	2025	GSM935276	STAT3_17	163	2	161	180	2	178	215	2	213	DNA/TcMar-Tigger,Tigger3b	LTR/ERVL,MER21C	1	1
STAT3	STAT3_19_C1	c_aTGAsTCA_tA	Ta_TGAsTCAt_g	bZIP-JUN-FOS-GATAD-DDIT3-NR1H2-SMAD3-SMARC-STAT-TCF-TEAD-altC	2026	GSM935399	STAT3_19	90	3	87	102	3	99	124	4	120
STAT3	STAT3_21_C1	aa_TGAsTCAt_A	T_aTGAsTCA_tt	bZIP-JUN-FOS-GATAD-DDIT3-NR1H2-SMAD3-SMARC-STAT-TCF-TEAD-altC	2027	GSM935591	STAT3_21	107	3	103	119	4	114	150	4	145
STAT3	STAT3_3_C5	TGAsTCA_cA	Tg_TGAsTCA	bZIP-JUN-FOS-GATAD-DDIT3-NR1H2-SMAD3-SMARC-STAT-TCF-TEAD-altC	2028	GSM2752894	STAT3_3	78	3	75	87	3	84	106	3	103
TCF7L2	TCF7L2_8_C1	T_rTGAsTCA__A	T__TGAsTCAy_A	bZIP-JUN-FOS-GATAD-DDIT3-NR1H2-SMAD3-SMARC-STAT-TCF-TEAD-altC	2029	GSM1249449	TCF7L2_8	227	1	225	246	1	244	282	1	280	LINE/CR1,CR1-L3A_Croc	LINE/L2,L2	1	1
TCF7L2	TCF7L2_10_C1	TGAsTCA_Ca	tG_TGAsTCA	bZIP-JUN-FOS-GATAD-DDIT3-NR1H2-SMAD3-SMARC-STAT-TCF-TEAD-altC	2030	GSM782123	TCF7L2_10	163	1	162	178	3	175	216	3	213
TCF7L2	TCF7L2_8_C3	TGAgTCAy_A	T_rTGAcTCA	bZIP-JUN-FOS-GATAD-DDIT3-NR1H2-SMAD3-SMARC-STAT-TCF-TEAD-altC	2031	GSM1249449	TCF7L2_8	219	3	215	245	4	240	288	4	283
TEAD4	TEAD4_27_C1	kaATGAsTCAttA	TaaTGAsTCATtm	bZIP-JUN-FOS-GATAD-DDIT3-NR1H2-SMAD3-SMARC-STAT-TCF-TEAD-altC	2032	GSM1010858	TEAD4_27	115	0	115	122	0	122	139	0	139
TEAD4	TEAD4_26_C1	aaTGAsTCAttA	TaaTGAsTCAtt	bZIP-JUN-FOS-GATAD-DDIT3-NR1H2-SMAD3-SMARC-STAT-TCF-TEAD-altC	2033	GSM1010858	TEAD4_26	128	1	126	134	1	132	151	1	149
TEAD4	TEAD4_22_C1	T__TGAsTCAttac	gtaaTGAsTCA__A	bZIP-JUN-FOS-GATAD-DDIT3-NR1H2-SMAD3-SMARC-STAT-TCF-TEAD-altC	2034	GSM1010772	TEAD4_22	90	2	88	109	2	107	149	2	146
TEAD4	TEAD4_23_C1	raTGAsTCAyta	tarTGAsTCAty	bZIP-JUN-FOS-GATAD-DDIT3-NR1H2-SMAD3-SMARC-STAT-TCF-TEAD-altC	2035	GSM1010772	TEAD4_23	113	0	113	127	0	127	165	1	163
TRPS1	TRPS1_3_C1	TAkr_TGAsTCAtca	tgaTGAsTCA_ymTA	bZIP-JUN-FOS-GATAD-DDIT3-NR1H2-SMAD3-SMARC-STAT-TCF-TEAD-altC	2036	GSM3145658	TRPS1_3	114	3	110	131	3	127	160	4	155
TRPS1	TRPS1_3_C2	TGAgTCActA	TagTGAcTCA	bZIP-JUN-FOS-GATAD-DDIT3-NR1H2-SMAD3-SMARC-STAT-TCF-TEAD-altC	2037	GSM3145658	TRPS1_3	115	2	113	123	2	121	138	2	136
TSHZ1	TSHZ1_4_C1	gaTGAsTCAt_A	T_aTGAsTCAtc	bZIP-JUN-FOS-GATAD-DDIT3-NR1H2-SMAD3-SMARC-STAT-TCF-TEAD-altC	2038	GSM2423182	TSHZ1_4	280	9	269	318	9	307	384	9	373	DNA/TcMar-Tigger,Tigger14a	LTR/ERVL,MER68	1	1
ZBED1	ZBED1_1_C5	wGAsTCATta	taATGAsTCw	bZIP-JUN-FOS-GATAD-DDIT3-NR1H2-SMAD3-SMARC-STAT-TCF-TEAD-altC	2039	GSM2527603	ZBED1_1	123	4	119	136	4	132	171	5	166
ZC3H10	ZC3H10_1_C1	a__aTGAsTCATtAT	ATaATGAsTCAt__t	bZIP-JUN-FOS-GATAD-DDIT3-NR1H2-SMAD3-SMARC-STAT-TCF-TEAD-altC	2040	GSM5667388	ZC3H10_1	279	0	279	316	0	316	370	0	370	LTR/ERVL-MaLR,MLT1K	DNA/TcMar-Tigger,Tigger14a	1	1
ZC3H10	ZC3H10_2_R3	TGAgTCAttA	TaaTGAcTCA	bZIP-JUN-FOS-GATAD-DDIT3-NR1H2-SMAD3-SMARC-STAT-TCF-TEAD-altC	2041	GSM5667389	ZC3H10_2	161	0	161	180	0	180	204	0	204
ZEB2	ZEB2_5_C1	raTGAsTCAtcA	TgaTGAsTCAty	bZIP-JUN-FOS-GATAD-DDIT3-NR1H2-SMAD3-SMARC-STAT-TCF-TEAD-altC	2042	GSM2423461	ZEB2_5	95	3	92	103	3	100	125	3	122
ZNF184	ZNF184_5_C1	aTGAsTCAt_A	T_aTGAsTCAt	bZIP-JUN-FOS-GATAD-DDIT3-NR1H2-SMAD3-SMARC-STAT-TCF-TEAD-altC	2043	GSM3634149	ZNF184_5	197	1	193	213	1	209	282	2	277
ZNF184	ZNF184_4_C2	gaTGAsTCA_yA	Tr_TGAsTCAtc	bZIP-JUN-FOS-GATAD-DDIT3-NR1H2-SMAD3-SMARC-STAT-TCF-TEAD-altC	2044	GSM3634148	ZNF184_4	316	7	308	339	7	331	441	8	432
ZNF217	ZNF217_9_C1	wATGAsTCATta	taATGAsTCATw	bZIP-JUN-FOS-GATAD-DDIT3-NR1H2-SMAD3-SMARC-STAT-TCF-TEAD-altC	2045	GSM2828890	ZNF217_9	100	0	99	112	0	111	140	0	139	LINE/L1,L1M5	LINE/L1,L1ME4c	1	1
ZNF217	ZNF217_8_C4	awGAsTCATtAt	aTaATGAsTCwt	bZIP-JUN-FOS-GATAD-DDIT3-NR1H2-SMAD3-SMARC-STAT-TCF-TEAD-altC	2046	GSM2828889	ZNF217_8	31	0	31	35	0	35	48	1	47
ZNF318	ZNF318_4_C1	Tg_TGAsTCA_CA	TG_TGAsTCA_cA	bZIP-JUN-FOS-GATAD-DDIT3-NR1H2-SMAD3-SMARC-STAT-TCF-TEAD-altC	2047	GSM2423364	ZNF318_4	350	20	328	392	22	368	537	25	510	LTR/ERV1,LTR26	LINE/L2,L2c	3	3
ZNF318	ZNF318_3_C1	cTg_TGAsTCA_CAy	rTG_TGAsTCA_cAg	bZIP-JUN-FOS-GATAD-DDIT3-NR1H2-SMAD3-SMARC-STAT-TCF-TEAD-altC	2048	GSM2423363	ZNF318_3	242	10	232	266	12	254	372	12	360	LTR/ERV1,LTR8	LINE/L1,L1ME3A	2	2
ZNF333	ZNF333_5_C1	gggTGAsTCA_cAc	gTg_TGAsTCAccc	bZIP-JUN-FOS-GATAD-DDIT3-NR1H2-SMAD3-SMARC-STAT-TCF-TEAD-altC	2049	GSM5572716	ZNF333_5	142	5	137	163	5	158	216	5	211
ZNF333	ZNF333_4_C5	TGAsTCAccA	TggTGAsTCA	bZIP-JUN-FOS-GATAD-DDIT3-NR1H2-SMAD3-SMARC-STAT-TCF-TEAD-altC	2050	GSM5572715	ZNF333_4	39	1	38	48	1	47	60	1	59
ZNF333	ZNF333_5_C4	TGAgTcAC_a	t_GTgAcTCA	bZIP-JUN-FOS-GATAD-DDIT3-NR1H2-SMAD3-SMARC-STAT-TCF-TEAD-altC	2051	GSM5572716	ZNF333_5	25	0	25	30	0	30	41	0	41
ZNF34	ZNF34_1_C1	ggaTGAsTCA_Ca	tG_TGAsTCAtcc	bZIP-JUN-FOS-GATAD-DDIT3-NR1H2-SMAD3-SMARC-STAT-TCF-TEAD-altC	2052	GSM2026827	ZNF34_1	68	2	66	70	2	68	88	2	86
ZNF554	ZNF554_1_C1	GaTGAsTCAycA	TgrTGAsTCAtC	bZIP-JUN-FOS-GATAD-DDIT3-NR1H2-SMAD3-SMARC-STAT-TCF-TEAD-altC	2053	GSM2026822	ZNF554_1	185	4	179	217	5	210	285	5	277	DNA/hAT-Charlie,MER119	LTR/ERVL-MaLR,MLT1K	1	1
ZNF554	ZNF554_1_C3	cTGAgTCAy_A	T_rTGAcTCAg	bZIP-JUN-FOS-GATAD-DDIT3-NR1H2-SMAD3-SMARC-STAT-TCF-TEAD-altC	2054	GSM2026822	ZNF554_1	39	1	38	43	1	42	60	1	59
ZNF558	ZNF558_1_C2	aTGAsTCAtCA	TGaTGAsTCAt	bZIP-JUN-FOS-GATAD-DDIT3-NR1H2-SMAD3-SMARC-STAT-TCF-TEAD-altC	2055	GSM2423492	ZNF558_1	121	2	118	133	2	130	176	2	173
ZNF608	ZNF608_4_C1	ggaTGAsTCATtAc	gTaATGAsTCAtcc	bZIP-JUN-FOS-GATAD-DDIT3-NR1H2-SMAD3-SMARC-STAT-TCF-TEAD-altC	2056	GSM5331161	ZNF608_4	98	1	97	104	1	103	125	1	124	LTR/ERVL,ERVL-E-int	-	1	0
ZNF608	ZNF608_3_C5	gTGAGTCAT_A	T_ATGACTCAc	bZIP-JUN-FOS-GATAD-DDIT3-NR1H2-SMAD3-SMARC-STAT-TCF-TEAD-altC	2057	GSM5331160	ZNF608_3	118	1	116	126	1	124	143	1	141
ZNF624	ZNF624_3_C5	gcTGAsTCACca	tgGTGAsTCAgc	bZIP-JUN-FOS-GATAD-DDIT3-NR1H2-SMAD3-SMARC-STAT-TCF-TEAD-altC	2058	GSM5214026	ZNF624_3	48	2	46	57	2	55	71	2	69
ZNF639	ZNF639_2_C1	ctgaTGAsTCAy_A	T_rTGAsTCAtcag	bZIP-JUN-FOS-GATAD-DDIT3-NR1H2-SMAD3-SMARC-STAT-TCF-TEAD-altC	2059	GSM2422963	ZNF639_2	144	3	141	159	3	156	201	3	198
ZNF639	ZNF639_1_C2	raTGAsTCA__A	T__TGAsTCAty	bZIP-JUN-FOS-GATAD-DDIT3-NR1H2-SMAD3-SMARC-STAT-TCF-TEAD-altC	2060	GSM2422962	ZNF639_1	129	5	124	140	5	135	170	6	164
ZNF660	ZNF660_2_C1	TGAsTCAtCa	tGaTGAsTCA	bZIP-JUN-FOS-GATAD-DDIT3-NR1H2-SMAD3-SMARC-STAT-TCF-TEAD-altC	2061	GSM3636127	ZNF660_2	161	11	149	183	11	171	218	11	206
				bZIP-JUN-FOS-GATAD-DDIT3-NR1H2-SMAD3-SMARC-STAT-TCF-TEAD-altC	2062
FOSL2	FOSL2_14_C2	TaggaTGAsTCA	TGAsTCAtcctA	bZIP-JUN-FOS-SMAD3-GATAD-altD	2063	GSM2827489	FOSL2_14	257	1	256	300	1	299	377	2	375	SINE/MIR,MIR3	SINE/MIR,MIRb	3	2
JUN	JUN_4_C3	aT_GgaTGAsTCA	TGAsTCAtcC_At	bZIP-JUN-FOS-SMAD3-GATAD-altD	2064	GSM487425	JUN_4	152	3	148	174	3	170	233	3	229	LTR/ERVL,ERVL-B4-int	LINE/L2,L2a	1	1
FOSL2	FOSL2_15_C2	TagsaTGAsTCA	TGAsTCAtsctA	bZIP-JUN-FOS-SMAD3-GATAD-altD	2065	GSM2827490	FOSL2_15	165	1	164	192	1	191	243	1	242	SINE/MIR,MIR3	SINE/MIR,MIRb	3	2
FOSL1	FOSL1_6_C2	TaGgrTGAsTCA	TGAsTCAycCtA	bZIP-JUN-FOS-SMAD3-GATAD-altD	2066	GSM803439	FOSL1_6	190	2	187	206	2	203	278	2	275	LTR/ERVL,MER54A	SINE/MIR,MIR3	3	2
JUNB	JUNB_13_C2	AT_GgaTGAcTCA	TGAgTCAtcC_AT	bZIP-JUN-FOS-SMAD3-GATAD-altD	2067	GSM5434017	JUNB_13	188	3	184	223	3	219	276	3	272	LINE/L2,L2	DNA/TcMar-Tigger,Tigger1	1	1
JUN	JUN_1_C2	rT_GgrTsA_TCA	TGA_TsAycC_Ay	bZIP-JUN-FOS-SMAD3-GATAD-altD	2068	GSE66081	JUN_1	128	3	125	149	3	146	189	3	186	DNA/hAT-Blackjack,MER81	LINE/L2,L2a	1	1
JUN	JUN_11_C3	aT_gsATGAcTCA	TGAgTCATsc_At	bZIP-JUN-FOS-SMAD3-GATAD-altD	2069	GSM935521	JUN_11	94	0	94	110	0	110	155	0	155	LINE/L1,L1MEd	LTR/ERV1,LTR23	1	1
FOSL2	FOSL2_9_C2	aT_GcaTGAsTCA	TGAsTCAtgC_At	bZIP-JUN-FOS-SMAD3-GATAD-altD	2070	GSM803451	FOSL2_9	118	3	113	139	3	134	184	3	179	LTR/ERV1,LTR10A	SINE/MIR,MIRb	4	2
DDIT3	DDIT3_14_C2	Ttg_aTGA_TCA	TGA_TCAt_caA	bZIP-JUN-FOS-SMAD3-GATAD-altD	2071	GSM5429786	DDIT3_14	240	5	233	264	6	256	314	7	305
EP300	EP300_8_C3	T__saTGA_TCA	TGA_TCAts__A	bZIP-JUN-FOS-SMAD3-GATAD-altD	2072	GSM1010763	EP300_8	86	1	85	95	2	93	119	2	117
TEAD4	TEAD4_27_C5	T_k_aTGA_TCA	TGA_TCAt_m_A	bZIP-JUN-FOS-SMAD3-GATAD-altD	2073	GSM1010858	TEAD4_27	78	1	77	86	1	85	106	1	105
SMAD3	SMAD3_5_C3	T_g_aTGAcTCA	TGAgTCAt_c_A	bZIP-JUN-FOS-SMAD3-GATAD-altD	2074	GSM1246713	SMAD3_5	202	4	198	237	4	233	295	4	291
SMAD3	SMAD3_1_C3	TaG__TGA_TCA	TGA_TCA__CtA	bZIP-JUN-FOS-SMAD3-GATAD-altD	2075	GSE115317	SMAD3_1	96	1	95	107	1	106	123	1	122
JUNB	JUNB_7_C2	T_kGATGA_TCA	TGA_TCATCm_A	bZIP-JUN-FOS-SMAD3-GATAD-altD	2076	GSM4832132	JUNB_7	253	4	245	290	5	280	367	6	356
JUND	JUND_23_C3	gTaGsaTGAsTCA	TGAsTCAtsCtAc	bZIP-JUN-FOS-SMAD3-GATAD-altD	2077	GSM803529	JUND_23	51	3	48	54	3	51	64	3	61
CTBP2	CTBP2_7_C5	TaGsaTGAgTCA	TGAcTCAtsCtA	bZIP-JUN-FOS-SMAD3-GATAD-altD	2078	GSM4151379	CTBP2_7	122	4	118	142	5	137	189	5	184	LTR/ERVL,MER21C	-	1	0
JUND	JUND_20_C3	TaGsaTGAsTCA	TGAsTCAtsCtA	bZIP-JUN-FOS-SMAD3-GATAD-altD	2079	GSM1010723	JUND_20	48	5	43	56	5	51	67	5	62	LTR/ERVL,MLT2B5	-	1	0
JUND	JUND_16_C4	aT_GgATGAsTCA	TGAsTCATcC_At	bZIP-JUN-FOS-SMAD3-GATAD-altD	2080	GSM935434	JUND_16	49	0	48	59	0	58	88	0	87	SINE/MIR,MIR	LTR/ERV1,MER41E	1	1
JUN	JUN_10_C3	T_ggaTGAsTCAt	aTGAsTCAtcc_A	bZIP-JUN-FOS-SMAD3-GATAD-altD	2081	GSM935468	JUN_10	111	3	108	127	3	124	171	3	168	LINE/L2,L2	SINE/MIR,MIR	2	1
MBD3	MBD3_4_C3	TagsaTGA_TCA	TGA_TCAtsctA	bZIP-JUN-FOS-SMAD3-GATAD-altD	2082	GSM1974448	MBD3_4	68	0	68	74	0	73	87	0	86
ZNF608	ZNF608_3_C4	ATaggaTGAcTCAT	ATGAgTCAtcctAT	bZIP-JUN-FOS-SMAD3-GATAD-altD	2083	GSM5331160	ZNF608_3	37	0	37	37	0	37	44	0	44
JUND	JUND_4_C5	TAgGATGAgTCA	TGAcTCATCcTA	bZIP-JUN-FOS-SMAD3-GATAD-altD	2084	GSM1010718	JUND_4	34	1	33	41	1	40	50	1	49	LTR/ERV1,MER31B	DNA/hAT-Blackjack,MER81	1	1
SRF	SRF_12_C4	aTag_aTGAcTCA	TGAgTCAt_ctAt	bZIP-JUN-FOS-SMAD3-GATAD-altD	2085	GSM1010851	SRF_12	51	1	50	58	1	57	73	1	72
GATAD2A	GATAD2A_14_C5	sttGG_TgA_TCA	TGA_TcA_CCaas	bZIP-JUN-FOS-SMAD3-GATAD-altD	2086	GSM3145637	GATAD2A_14	109	5	104	116	5	111	129	5	124
GATAD2A	GATAD2A_10_C5	T_gs_TGAGTCA	TGACTCA_sc_A	bZIP-JUN-FOS-SMAD3-GATAD-altD	2087	GSM3145633	GATAD2A_10	43	0	43	46	0	46	53	0	53
GATAD2A	GATAD2A_14_C4	gT_gs_TGAgTCA	TGAcTCA_sc_Ac	bZIP-JUN-FOS-SMAD3-GATAD-altD	2088	GSM3145637	GATAD2A_14	31	1	30	34	1	33	37	1	36
GATAD2A	GATAD2A_9_C3	Tg_gaTGA_TCA	TGA_TCAtc_cA	bZIP-JUN-FOS-SMAD3-GATAD-altD	2089	GSM3145632	GATAD2A_9	31	0	31	33	0	33	36	0	36
				bZIP-JUN-FOS-SMAD3-GATAD-altD	2090
MAFK	MAFK_5_C1	atgTGCTGAsTCAGCA_wTT	AAw_TGCTGAsTCAGCAcat	bZIP-MAF	2091	GSM3634171	MAFK_5	1177	11	1162	1316	11	1301	1756	12	1732	LINE/L2,L2a	DNA/hAT-Charlie,MER5A	18	14
MAFF	MAFF_6_C1	TgTGcTGAsTCAGCAaA	TtTGCTGAsTCAgCAcA	bZIP-MAF	2092	GSM935520	MAFF_6	589	5	581	656	5	648	856	6	844	LINE/L2,L2b	LINE/L2,L2a	8	6
MAFF	MAFF_4_C1	wTgTGCTGAsTCAGCAawtt	aawtTGCTGAsTCAGCAcAw	bZIP-MAF	2093	GSM2797565	MAFF_4	1138	6	1126	1283	6	1271	1665	7	1651	LINE/L2,L2a	SINE/MIR,MIRb	21	18
MAFK	MAFK_10_C1	wT_TGCTGAsTCAGCA_wTTy	rAAw_TGCTGAsTCAGCA_Aw	bZIP-MAF	2094	GSM935305	MAFK_10	943	4	936	1068	4	1061	1387	5	1374	LINE/L2,L2a	SINE/MIR,MIRb	19	15
MAFK	MAFK_4_C1	mAAw_TGCTGAsTCAGCA_tTT	AAa_TGCTGAsTCAGCA_wTTk	bZIP-MAF	2095	GSM3634170	MAFK_4	1043	6	1032	1180	6	1169	1581	7	1562	SINE/MIR,MIRb	LINE/L2,L2a	21	15
MAFK	MAFK_13_C1	w_TGCTGAsTCAGCA_wTT	AAw_TGCTGAsTCAGCA_w	bZIP-MAF	2096	GSM935610	MAFK_13	1015	8	1001	1140	8	1125	1498	9	1477	LINE/L2,L2a	LINE/L1,L1MB7	18	10
MAFK	MAFK_1_E5	wTTGcTGACTAgGCAw	wTGCcTAGTCAgCAAw	bZIP-MAF	2097	GSM2797566	MAFK_1	174	0	173	190	0	189	230	0	229	LINE/L2,L2a	LINE/L1,L1PA16	2	2
MAFK	MAFK_2_E2	T__TGCTGAsTcaGCAaAt	aTtTGCtgAsTCAGCA__A	bZIP-MAF	2098	GSM3634146	MAFK_2	661	5	650	747	5	736	956	5	944	LINE/L2,L2a	SINE/MIR,MIRb	13	8
MAFK	MAFK_3_E2	T__TGCTGAcTCaGCAaA_w	w_TtTGCtGAgTCAGCA__A	bZIP-MAF	2099	GSM3634147	MAFK_3	583	4	576	653	4	646	862	4	852	SINE/MIR,MIRb	LINE/L2,L2a	12	9
MAFK	MAFK_4_E5	wTTGcTGACTAgGCAw	wTGCcTAGTCAgCAAw	bZIP-MAF	2100	GSM3634170	MAFK_4	239	0	238	261	0	260	353	1	351	LTR/ERV1,LTR17	LINE/L2,L2a	6	4
MAFK	MAFK_6_C1	at_TGCTGAsTCAGCA_wTT	AAw_TGCTGAsTCAGCA_at	bZIP-MAF	2101	GSM1003616	MAFK_6	574	5	566	650	5	642	868	5	857	SINE/MIR,MIRb	LINE/L2,L2a	12	10
MAFF	MAFF_3_C5	T_TGCwGAsTCAGCAww	wwTGCTGAsTCwGCA_A	bZIP-MAF	2102	GSM2423084	MAFF_3	378	2	375	426	2	423	525	2	522	SINE/MIR,MIRb	LINE/L2,L2b	8	4
MAFK	MAFK_1_C1	awtTGCTGAsTCAGCA_wTT	AAw_TGCTGAsTCAGCAawt	bZIP-MAF	2103	GSM2797566	MAFK_1	1339	9	1324	1521	9	1506	1954	10	1937	LINE/L2,L2a	SINE/MIR,MIRb	17	17
MAFK	MAFK_12_C1	aw_TGCTGAsTCAGCA_wTTy	rAAw_TGCTGAsTCAGCA_wt	bZIP-MAF	2104	GSM935403	MAFK_12	1020	4	1010	1156	4	1145	1512	5	1495	SINE/MIR,MIRb	LINE/L2,L2a	16	13
MAFK	MAFK_3_C1	TG_TGAcTCAGCA_wTTt	aAAw_TGCTGAgTCA_CA	bZIP-MAF	2105	GSM3634147	MAFK_3	1216	22	1188	1347	25	1316	1890	27	1851	LINE/L1,L1MB7	LINE/L1,L1MB8	50	20
MAFK	MAFK_2_C1	TG_TGAcTCAGCA_at	at_TGCTGAgTCA_CA	bZIP-MAF	2106	GSM3634146	MAFK_2	1250	28	1212	1387	30	1346	1939	34	1890	LINE/L1,L1MB7	LINE/L1,L1MB5	49	17
MAFK	MAFK_9_C1	TGcTGAsTCAGCA_ATa	tAT_TGCTGAsTCAgCA	bZIP-MAF	2107	GSM935292	MAFK_9	998	19	973	1113	22	1085	1453	23	1419	DNA/hAT-Charlie,MER5A	LINE/L2,L2a	14	10
MAFF	MAFF_3_C1	TGCTGAsTCAGCA_at	at_TGCTGAsTCAGCA	bZIP-MAF	2108	GSM2423084	MAFF_3	802	15	783	896	16	876	1143	18	1121	DNA/hAT-Charlie,MER5A	LINE/L2,L2a	10	8
MAFK	MAFK_11_C1	TGcTGAsTCAGCA_Ac	gT_TGCTGAsTCAgCA	bZIP-MAF	2109	GSM935311	MAFK_11	1019	12	1003	1128	12	1112	1473	13	1452	DNA/hAT-Charlie,MER5A	LINE/L2,L2	10	8
MAFK	MAFK_8_C1	TGCTGAsTCAGCA_A	T_TGCTGAsTCAGCA	bZIP-MAF	2110	GSM935290	MAFK_8	731	9	718	800	11	785	1018	11	1002	DNA/hAT-Charlie,MER5A	LTR/ERV1,LTR26	9	7
MAF	MAF_1_C1	TcTGCTGAcTCAGCaC	GtGCTGAgTCAGCAgA	bZIP-MAF	2111	GSM1278506	MAF_1	132	10	121	142	10	131	172	10	161	LINE/L1,L1MB5	DNA/hAT-Charlie,MER5A1	2	2
MAFK	MAFK_7_C1	cTGCTGAsTCAGCAcAt	aTgTGCTGAsTCAGCAg	bZIP-MAF	2112	GSM1239594	MAFK_7	305	3	302	348	3	345	449	3	446	SINE/MIR,MIRb	LINE/L2,L2a	7	5
				bZIP-MAF	2113
MAFK	MAFK_5_C4	TTGCTaaTyCAGCA	TGCTGrAttAGCAA	bZIP-MAF-altA	2114	GSM3634171	MAFK_5	96	3	93	111	3	108	140	3	137	LINE/L1,L1ME4b	LTR/ERVL,LTR79	2	1
MAFF	MAFF_4_C4	TTGCTaATyCAGCA	TGCTGrATtAGCAA	bZIP-MAF-altA	2115	GSM2797565	MAFF_4	145	2	142	170	2	167	207	2	204	DNA/TcMar-Tigger,Tigger17a	LINE/CR1,L3	3	1
MAFK	MAFK_13_C4	TTGCTraTyCAGCA	TGCTGrAtyAGCAA	bZIP-MAF-altA	2116	GSM935610	MAFK_13	117	0	117	142	0	142	171	0	171	DNA/TcMar-Tigger,Tigger17a	DNA/TcMar-Tigger,Tigger19b	2	1
MAFK	MAFK_9_C4	TTGCTaaTyCAGCA	TGCTGrAttAGCAA	bZIP-MAF-altA	2117	GSM935292	MAFK_9	174	2	170	194	2	190	233	2	229	DNA/TcMar-Tigger,Tigger17a	LTR/ERVL,LTR16B2	3	1
MAFF	MAFF_3_C2	TTGCTrAtyCAGCA	TGCTGraTyAGCAA	bZIP-MAF-altA	2118	GSM2423084	MAFF_3	123	4	119	130	4	126	156	4	152	DNA/TcMar-Tigger,Tigger17a	LINE/L1,L1M4	3	1
MAFK	MAFK_2_C3	TTGCTaATyCAGCA	TGCTGrATtAGCAA	bZIP-MAF-altA	2119	GSM3634146	MAFK_2	172	4	168	192	4	188	233	4	229	DNA/TcMar-Tigger,Tigger17a	LTR/ERVL,LTR79	3	1
MAFK	MAFK_3_C3	TTGCTrATyCAGCA	TGCTGrATyAGCAA	bZIP-MAF-altA	2120	GSM3634147	MAFK_3	201	5	196	228	5	223	273	5	268	DNA/TcMar-Tigger,Tigger17a	LTR/ERVL,LTR79	4	1
MAFK	MAFK_8_C2	TTGCTrATtCAGCA	TGCTGaATyAGCAA	bZIP-MAF-altA	2121	GSM935290	MAFK_8	151	5	146	165	5	160	213	5	208	DNA/hAT-Charlie,MER5A	LINE/L2,L2a	3	2
MAFF	MAFF_6_C3	TTGCTrATyCAGCA	TGCTGrATyAGCAA	bZIP-MAF-altA	2122	GSM935520	MAFF_6	146	2	144	168	2	166	203	2	201	LINE/L1,L1ME4b	DNA/hAT-Charlie,MER5A	2	2
MAFK	MAFK_6_C4	TTGCTrATtCAGCA	TGCTGaATyAGCAA	bZIP-MAF-altA	2123	GSM1003616	MAFK_6	81	1	80	92	1	91	120	1	119	LINE/L1,L1ME4b	LINE/L1,L1MA9	2	1
MAFG	MAFG_3_C3	TTGCTaATyCAgCA	TGcTGrATtAGCAA	bZIP-MAF-altA	2124	GSM2424006	MAFG_3	84	1	83	93	1	92	116	1	115	DNA/hAT-Charlie,MER5A	LTR/ERVL,LTR79	3	1
MAFK	MAFK_7_C5	TTGCTrATyCAGCA	TGCTGrATyAGCAA	bZIP-MAF-altA	2125	GSM1239594	MAFK_7	100	3	97	110	3	107	143	3	140	DNA/hAT-Charlie,MER5A	LTR/ERV1,MER101-int	2	1
MAF	MAF_1_C4	TGCTratyCAGC	GCTGratyAGCA	bZIP-MAF-altA	2126	GSM1278506	MAF_1	21	1	20	22	1	21	29	1	28
ZNF316	ZNF316_2_C4	TTGCTaATyCAGCA	TGCTGrATtAGCAA	bZIP-MAF-altA	2127	GSM2423115	ZNF316_2	130	2	128	144	2	142	176	2	174	DNA/hAT-Charlie,MER5A	SINE/MIR,MIR	3	2
				bZIP-MAF-altA	2128
MAFK	MAFK_5_C2	TTGytGAsTarGCA	TGCytAsTCarCAA	bZIP-MAF-altB	2129	GSM3634171	MAFK_5	136	0	135	148	0	147	186	0	185	LINE/L2,L2b	LTR/ERV1,LTR26	2	2
MAFK	MAFK_1_C5	TTGytGAcTagGCA	TGCctAgTCarCAA	bZIP-MAF-altB	2130	GSM2797566	MAFK_1	76	0	76	86	0	86	108	0	108	SINE/MIR,MIRb	LINE/L1,L1M3	2	1
MAFK	MAFK_4_C2	TTGytGAsTagGCA	TGCctAsTCarCAA	bZIP-MAF-altB	2131	GSM3634170	MAFK_4	165	0	164	182	0	181	234	0	233	SINE/MIR,MIRb	LINE/L2,L2b	3	2
MAFF	MAFF_4_C5	TTGytGAsTagGCA	TGCctAsTCarCAA	bZIP-MAF-altB	2132	GSM2797565	MAFF_4	106	1	104	118	1	116	149	1	147	SINE/MIR,MIRb	DNA/TcMar-Tigger,Tigger2a	2	1
MAFK	MAFK_10_C5	TTGytGAcTarGCA	TGCytAgTCarCAA	bZIP-MAF-altB	2133	GSM935305	MAFK_10	98	0	97	108	0	107	137	0	136	SINE/MIR,MIRb	LTR/ERVL,MLT2B4	2	1
MAFK	MAFK_13_C3	TTGytGAsTarGCA	TGCytAsTCarCAA	bZIP-MAF-altB	2134	GSM935610	MAFK_13	166	2	163	187	2	184	228	2	225	LTR/ERV1,LTR37-int	LTR/ERVL,MER73	1	1
MAFK	MAFK_12_C4	TTGytGAsTarGCA	TGCytAsTCarCAA	bZIP-MAF-altB	2135	GSM935403	MAFK_12	73	1	72	76	1	75	100	1	99	SINE/MIR,MIRb	LINE/L1,L1M3	2	1
MAFF	MAFF_3_C3	TTGytGAsTarGCA	TGCytAsTCarCAA	bZIP-MAF-altB	2136	GSM2423084	MAFF_3	52	2	50	58	2	56	71	2	69	LINE/L1,L1M5	LINE/L1,L1ME3Cz	1	1
MAFK	MAFK_11_C4	TTGytGAsTarGCA	TGCytAsTCarCAA	bZIP-MAF-altB	2137	GSM935311	MAFK_11	136	1	135	149	1	148	199	1	197	LINE/L2,L2b	SINE/MIR,MIRb	4	3
MAFK	MAFK_7_C2	TTGCtGAsTaAGCA	TGCTtAsTCaGCAA	bZIP-MAF-altB	2138	GSM1239594	MAFK_7	121	1	118	130	1	127	166	1	163	LINE/L1,L1PBa	LINE/L1,L1ME1	1	1
MAFK	MAFK_8_C4	TTGytGAsTarGCA	TGCytAsTCarCAA	bZIP-MAF-altB	2139	GSM935290	MAFK_8	110	1	109	125	1	124	168	1	166	LINE/L1,L1M5	DNA/hAT-Tip100,MamTip3	2	1
MAFK	MAFK_6_C5	wTTGytGAcTarGCA	TGCytAgTCarCAAw	bZIP-MAF-altB	2140	GSM1003616	MAFK_6	109	0	108	116	0	115	159	0	158	DNA/hAT-Tip100,MamTip3	LINE/L1,L1MB2	1	1
MAFK	MAFK_3_C4	tTGytGAcTa_GCA	TGC_tAgTCarCAa	bZIP-MAF-altB	2141	GSM3634147	MAFK_3	111	2	108	125	2	122	175	2	172	SINE/MIR,MIRb	LINE/L2,L2b	3	2
MAFG	MAFG_2_C4	TTGytGAsTarGCA	TGCytAsTCarCAA	bZIP-MAF-altB	2142	GSM1239432	MAFG_2	44	0	43	49	0	48	64	0	62	LTR/ERV1,MER49	LINE/L1,L1MEi	1	1
ZNF316	ZNF316_2_C3	tTGytGAsTa_GCa	tGC_tAsTCarCAa	bZIP-MAF-altB	2143	GSM2423115	ZNF316_2	66	1	65	73	1	72	98	1	97	LINE/L2,L2a	LINE/L1,L1M5	4	2
ZNF316	ZNF316_1_C3	tTGytGAsTa_GCa	tGC_tAsTCarCAa	bZIP-MAF-altB	2144	GSM2423114	ZNF316_1	92	2	89	103	2	100	135	2	132	LINE/L2,L2a	LINE/L1,L1M5	3	2
				bZIP-MAF-altB	2145
MAFK	MAFK_10_C4	TTGCTsAsTCA	TGAsTsAGCAA	bZIP-MAF-altC	2146	GSM935305	MAFK_10	223	2	220	244	2	241	371	2	367	LINE/L1,L1MB7	LINE/L1,L1ME3A	9	5
MAFK	MAFK_8_C3	TTGCTsAsTCA	TGAsTsAGCAA	bZIP-MAF-altC	2147	GSM935290	MAFK_8	175	4	170	190	5	184	280	5	273	LINE/L1,L1MB7	LINE/L1,L1MB5	9	5
MAFF	MAFF_6_C2	TTGCTsAgTCAt	aTGAcTsAGCAA	bZIP-MAF-altC	2148	GSM935520	MAFF_6	344	9	334	396	10	385	687	10	675	LINE/L1,L1MB7	LINE/L1,L1MB8	36	18
MAFK	MAFK_7_C3	cTTGCTsAsTCAg	cTGAsTsAGCAAg	bZIP-MAF-altC	2149	GSM1239594	MAFK_7	119	4	115	133	6	127	186	6	180	LINE/L1,L1MB5	LINE/L1,L1MB7	4	3
MAFF	MAFF_3_C4	TTGCTsAsTCA	TGAsTsAGCAA	bZIP-MAF-altC	2150	GSM2423084	MAFF_3	289	7	280	315	8	305	436	9	424	LINE/L1,L1MB7	LINE/L1,L1MB8	9	7
MAFK	MAFK_9_C5	TTGCTsAgTCAk	mTGAcTsAGCAA	bZIP-MAF-altC	2151	GSM935292	MAFK_9	297	6	291	326	6	320	470	9	461	LINE/L1,L1MB7	LINE/L1,L1MB8	7	4
MAFK	MAFK_2_C4	TTGCTsAgTCA	TGAcTsAGCAA	bZIP-MAF-altC	2152	GSM3634146	MAFK_2	241	3	238	257	3	254	351	4	346	LTR/ERVL,LTR18B	LINE/L1,L1MB7	3	3
MAFK	MAFK_11_C5	TTGCTsAgTCA	TGAcTsAGCAA	bZIP-MAF-altC	2153	GSM935311	MAFK_11	184	5	179	203	6	197	383	7	375	LINE/L1,L1MB7	LINE/L1,L1MB8	26	12
MAFK	MAFK_3_C2	TTGCTsAgTCAt	aTGAcTsAGCAA	bZIP-MAF-altC	2154	GSM3634147	MAFK_3	228	8	219	240	9	229	339	13	324	LINE/L1,L1MC4	LINE/L1,L1MB7	4	4
MAFG	MAFG_2_C5	cTTGCTsAsTCAG	CTGAsTsAGCAAg	bZIP-MAF-altC	2155	GSM1239432	MAFG_2	87	3	84	95	3	92	121	3	118	LTR/ERVL-MaLR,MLT1K	LTR/Gypsy?,LTR88a	1	1
MAFG	MAFG_6_C4	TTGCTsAGTCAg	cTGACTsAGCAA	bZIP-MAF-altC	2156	GSM5213893	MAFG_6	77	5	72	80	5	75	110	6	104	LINE/L1,L1ME1	LINE/L1,L1M5	2	2
MAF	MAF_1_C5	TTGCTcAcTCAg	cTGAgTgAGCAA	bZIP-MAF-altC	2157	GSM1278506	MAF_1	40	0	40	43	0	43	56	0	56
MAFK	MAFK_9_C2	kGCTGATTCAgm	kcTGAATCAGCm	bZIP-MAF-altC	2158	GSM935292	MAFK_9	107	4	103	120	4	116	142	4	138
MAFK	MAFK_11_C2	kGCTGATTCAgm	kcTGAATCAGCm	bZIP-MAF-altC	2159	GSM935311	MAFK_11	134	4	129	147	4	142	203	5	197	DNA/hAT-Charlie,MER5A1	-	1	0
MAFG	MAFG_3_C2	tkGCTGATTCAtm	kaTGAATCAGCma	bZIP-MAF-altC	2160	GSM2424006	MAFG_3	145	3	141	158	3	154	262	5	256	LINE/L1,L1MB7	LINE/L1,L1MB8	16	5
MAFG	MAFG_4_C2	kGcTGATTCAtm	kaTGAATCAgCm	bZIP-MAF-altC	2161	GSM2424007	MAFG_4	222	1	219	247	2	243	331	3	326
MAFG	MAFG_5_C2	tGCTGa_TCA_mg	ck_TGA_tCAGCa	bZIP-MAF-altC	2162	GSM5213892	MAFG_5	72	9	62	74	9	64	92	9	82	LINE/L1,L1M5	LINE/L1,L1MB5	1	1
ZNF316	ZNF316_1_C2	kGCTGATTCAkm	kmTGAATCAGCm	bZIP-MAF-altC	2163	GSM2423114	ZNF316_1	251	5	245	272	5	266	373	6	366
ZNF624	ZNF624_4_C4	ATTGCTcAgTCAt	aTGAcTgAGCAAT	bZIP-MAF-altC	2164	GSM5214027	ZNF624_4	45	2	42	50	2	47	71	2	68	LINE/L1,L1MB7	LINE/L1,L1ME1	6	2
SMARCA4	SMARCA4_4_C3	tGcTGatTCAya	trTGAatCAgCa	bZIP-MAF-altC	2165	GSM2423794	SMARCA4_4	97	2	95	108	2	106	143	2	141
TAF9B	TAF9B_1_C5	TGCTGaGTCAt	aTGACtCAGCA	bZIP-MAF-altC	2166	GSM3634231	TAF9B_1	168	11	156	176	11	164	228	11	216
MRTFB	MRTFB_4_C2	tGCTGatTCAtag	ctaTGAatCAGCa	bZIP-MAF-altC	2167	GSM2436685	MRTFB_4	80	5	74	84	5	78	100	5	94	LINE/L1,L1M5	LINE/L1,HAL1	1	1
MAFG	MAFG_6_C2	GCTGatTCA_m	k_TGAatCAGC	bZIP-MAF-altC	2168	GSM5213893	MAFG_6	28	2	26	28	2	26	34	2	32
ZNF318	ZNF318_4_C5	GCTGatTCAt	aTGAatCAGC	bZIP-MAF-altC	2169	GSM2423364	ZNF318_4	46	1	45	50	1	49	71	1	70
ZNF318	ZNF318_3_C5	GCTGatTCAt	aTGAatCAGC	bZIP-MAF-altC	2170	GSM2423363	ZNF318_3	53	1	51	58	1	56	77	1	75
SMARCA4	SMARCA4_1_C3	tGcTGa_TCAya	trTGA_tCAgCa	bZIP-MAF-altC	2171	GSM2423709	SMARCA4_1	98	3	95	104	3	101	143	3	140
NCOR1	NCOR1_1_C3	s_GCTGwGTCAcg	cgTGACwCAGC_s	bZIP-MAF-altC	2172	GSM1003565	NCOR1_1	35	2	33	38	2	36	45	2	43
DPF2	DPF2_4_E4	aTGCTtmGTCA	TGACkaAGCAt	bZIP-MAF-altC	2173	GSM2423891	DPF2_4	78	4	73	83	4	78	112	4	107
CHAMP1	CHAMP1_4_C5	A_TGCTgaGTCAt	aTGACtcAGCA_T	bZIP-MAF-altC	2174	GSM3636188	CHAMP1_4	23	1	22	25	1	24	44	2	42	LTR/ERV1,LTR8	LTR/ERV1,LTR8B	1	1
ILK	ILK_1_F1	CTGCscTTTCA_a	t_TGAAAgsGCAG	bZIP-MAF-altC	2175	GSM2423800	ILK_1	16	1	15	16	1	15	19	1	18
				bZIP-MAF-altC	2176
MAFF	MAFF_4_C3	tGCTGAckaAGCA_Ca	tG_TGCTtmgTCAGCa	bZIP-MAFK-altD	2177	GSM2797565	MAFF_4	372	6	363	408	6	399	509	8	498	DNA/hAT-Charlie,MER5A	DNA/hAT-Charlie,MER5A1	3	2
MAFK	MAFK_1_C3	tGCTGActaAGCA_Ca	tG_TGCTtagTCAGCa	bZIP-MAFK-altD	2178	GSM2797566	MAFK_1	303	1	300	339	1	336	420	1	417	LINE/L2,L2a	DNA/hAT-Charlie,MER5A1	5	3
MAFK	MAFK_10_C3	tGCTGActaAGCA_Ca	tG_TGCTtagTCAGCa	bZIP-MAFK-altD	2179	GSM935305	MAFK_10	343	1	337	391	1	385	485	1	477	LINE/L2,L2a	LTR/ERV1,LTR17	4	3
MAFK	MAFK_6_C3	tGCTGAckmAGCA_Ca	tG_TGCTkmgTCAGCa	bZIP-MAFK-altD	2180	GSM1003616	MAFK_6	173	1	169	186	1	182	239	1	234	DNA/hAT-Charlie,MER5A	DNA/hAT-Charlie,MER5A1	2	2
MAFG	MAFG_2_C2	GCTGcTGAskCAGCAGCA	TGCTGCTGmsTCAgCAGC	bZIP-MAFK-altD	2181	GSM1239432	MAFG_2	94	6	86	109	6	101	139	6	131	DNA/hAT-Charlie,MER5A	DNA/hAT-Charlie,MER5A1	3	3
MAFK	MAFK_5_C5	tGCTGAtkaaGCA_Ca	tG_TGCttmaTCAGCa	bZIP-MAFK-altD	2182	GSM3634171	MAFK_5	234	2	231	267	2	264	338	2	335	LTR/ERV1,LTR17	LINE/L2,L2a	7	4
MAFK	MAFK_7_C4	GCTGAskmAGCAGC	GCTGCTkmsTCAGC	bZIP-MAFK-altD	2183	GSM1239594	MAFK_7	83	4	79	92	4	88	117	4	113	LINE/L1,L1ME1	SINE/Alu,AluJo	2	1
MAFK	MAFK_12_C5	TkCTGACkaAGCA_ca	tg_TGCTtmGTCAGmA	bZIP-MAFK-altD	2184	GSM935403	MAFK_12	221	2	216	236	2	231	303	2	298	LTR/ERV1,LTR17	LINE/L1,L1MB7	3	3
MAFK	MAFK_13_C2	TkCTGAATCAGCma	tkGCTGATTCAGmA	bZIP-MAFK-altD	2185	GSM935610	MAFK_13	145	1	144	155	1	154	201	1	200	DNA/hAT-Charlie,MER5A	LTR/ERV1,LTR26	2	2
MAFK	MAFK_12_C2	TkCTGAATCAGCmA	TkGCTGATTCAGmA	bZIP-MAFK-altD	2186	GSM935403	MAFK_12	212	6	204	228	6	220	317	7	308	LINE/L1,L1ME3E	LTR/ERVL,LTR16A2	2	2
MAFK	MAFK_1_C2	TkCTGAATCAGCma	tkGCTGATTCAGmA	bZIP-MAFK-altD	2187	GSM2797566	MAFK_1	208	4	202	218	4	212	274	5	266	LTR/ERVL,LTR16A2	LTR/ERV1,LTR26	2	2
MAFK	MAFK_4_C3	TkCTGAATCAGCmA	TkGCTGATTCAGmA	bZIP-MAFK-altD	2188	GSM3634170	MAFK_4	276	2	272	293	2	289	380	2	376	DNA/hAT-Charlie,MER5A	DNA/hAT-Charlie,MER5A1	3	3
MAFF	MAFF_4_C2	TkCTGAATCAGCmA	TkGCTGATTCAGmA	bZIP-MAFK-altD	2189	GSM2797565	MAFF_4	203	2	199	219	3	214	277	3	271	DNA/hAT-Charlie,MER5A	LTR/ERVL,LTR16A2	3	2
MAFK	MAFK_10_C2	TkCTGAATCAGCma	tkGCTGATTCAGmA	bZIP-MAFK-altD	2190	GSM935305	MAFK_10	164	3	160	176	3	172	211	3	207	LTR/ERVL,LTR16B2	LTR/ERVL,LTR16A2	2	2
MAFK	MAFK_6_C2	TkCTGAATCAGCma	tkGCTGATTCAGmA	bZIP-MAFK-altD	2191	GSM1003616	MAFK_6	94	0	93	101	0	100	134	0	131	LINE/L1,L1M5	LINE/L1,L1MEb	1	1
MAF	MAF_1_C2	CTGAATCAGCm	kGCTGATTCAG	bZIP-MAFK-altD	2192	GSM1278506	MAF_1	75	1	74	81	1	80	110	2	108	DNA/hAT-Charlie,MER5A	LINE/RTE-BovB,MamRTE1	2	1
MAFK	MAFK_8_C5	kCTkAsTCmGCm	kGCkGAsTmAGm	bZIP-MAFK-altD	2193	GSM935290	MAFK_8	63	6	57	69	6	63	81	6	75
MAFK	MAFK_5_C3	TkCTkAsTCmGCm	kGCkGAsTmAGmA	bZIP-MAFK-altD	2194	GSM3634171	MAFK_5	185	4	181	200	4	196	271	6	265	DNA/hAT-Charlie,MER5A1	LTR/ERVL,LTR16A2	2	2
MAFK	MAFK_4_C4	TkCTkAsTCmGCm	kGCkGAsTmAGmA	bZIP-MAFK-altD	2195	GSM3634170	MAFK_4	105	1	104	111	1	110	146	1	145	LINE/L1,L1MA2	LINE/L1,L1M1	1	1
MAFK	MAFK_9_C3	kcTkAsTCmGCma	tkGCkGAsTmAgm	bZIP-MAFK-altD	2196	GSM935292	MAFK_9	83	6	76	86	6	79	104	6	97	LINE/L1,L1ME3D	LTR/ERVL,ERV3-16A3_LTR	1	1
MAFK	MAFK_13_C5	TkCTkAsTCmGCm	kGCkGAsTmAGmA	bZIP-MAFK-altD	2197	GSM935610	MAFK_13	80	3	77	88	4	84	107	6	101	LTR/ERVL,LTR16A2	LTR/ERVL,MER68-int	1	1
MAFK	MAFK_2_C2	TkmTkAsTCmGCma	tkGCkGAsTmAkmA	bZIP-MAFK-altD	2198	GSM3634146	MAFK_2	87	3	84	97	3	94	122	4	118	LINE/CR1,L3	LTR/ERVL,MLT2B2	1	1
MAFK	MAFK_11_C3	kcTkAsTCmGCm	kGCkGAsTmAgm	bZIP-MAFK-altD	2199	GSM935311	MAFK_11	26	2	24	27	2	25	34	2	32
MAFF	MAFF_6_C4	TkcTkAsTCmGCmA	TkGCkGAsTmAgmA	bZIP-MAFK-altD	2200	GSM935520	MAFF_6	106	4	102	114	4	110	151	5	146	LTR/ERVL-MaLR,MLT1J-int	SINE/Alu,AluSp	1	1
MAF	MAF_1_C3	tgCTGAGwCAGCA	TGCTGwCTCAGca	bZIP-MAFK-altD	2201	GSM1278506	MAF_1	84	5	79	91	5	86	114	5	109	DNA/hAT-Charlie,MER5A	LTR/Gypsy?,LTR88b	2	1
ZNF624	ZNF624_3_C2	tGTGACTCAgCA	TGcTGAGTCACa	bZIP-MAFK-altD	2202	GSM5214026	ZNF624_3	67	3	64	79	4	75	103	4	99	DNA/hAT-Tip100,MamTip1	LTR/ERVL-MaLR,MLT1J1	1	1
				bZIP-MAFK-altD	2203
MAFG	MAFG_3_C1	atAt_TGCTGAgTCAtCA	TGaTGAcTCAGCA_aTat	bZIP-MAFG	2204	GSM2424006	MAFG_3	1279	22	1252	1426	23	1398	2154	25	2122	LINE/L1,L1MB7	LINE/L1,L1MB8	49	24
MAFG	MAFG_4_C1	TATtTGCTGAgTCAtCa	tGaTGAcTCAGCAaATA	bZIP-MAFG	2205	GSM2424007	MAFG_4	1178	24	1150	1324	26	1294	2028	30	1993	LINE/L1,L1MB7	LINE/L1,L1MB8	31	17
MAFG	MAFG_5_C1	AT_TGCTGAgTCA_c	g_TGAcTCAGCA_AT	bZIP-MAFG	2206	GSM5213892	MAFG_5	406	30	376	432	31	401	583	33	550	LTR/ERVL,LTR18B	LINE/L1,L1PBa1	9	5
MAFG	MAFG_6_C1	ATgTGCTGAgTCA_c	g_TGAcTCAGCAcAT	bZIP-MAFG	2207	GSM5213893	MAFG_6	408	29	378	437	31	405	549	33	515	LTR/ERVL,LTR18B	LINE/L1,L1PBa1	5	5
MAFG	MAFG_2_C3	tgGCkGAsTmAGmA	TkCTkAsTCmGCca	bZIP-MAFG	2208	GSM1239432	MAFG_2	34	1	33	36	1	35	48	1	47	LTR/ERV1,LTR17	DNA/TcMar-Tigger,Tigger1	1	1
MAFG	MAFG_2_C1	T_TGCTGAsTCAGCA_AG	CT_TGCTGAsTCAGCA_A	bZIP-MAFG	2209	GSM1239432	MAFG_2	289	4	283	320	4	314	400	4	393	LINE/L2,L2a	LINE/L2,L2b	6	5
NFE2	NFE2_3_C3	tGCkGAGTmAta	taTkACTCmGCa	bZIP-MAFG	2210	GSM2423659	NFE2_3	151	6	145	156	6	150	232	7	225	LTR/ERVL-MaLR,MSTD	LINE/L1,HAL1	5	3
MAFG	MAFG_3_C5	kGCkGAsTmAta	taTkAsTCmGCm	bZIP-MAFG	2211	GSM2424006	MAFG_3	41	0	41	48	0	48	56	0	56
MAFG	MAFG_4_C4	kGCkGAsTmAtm	kaTkAsTCmGCm	bZIP-MAFG	2212	GSM2424007	MAFG_4	85	1	84	101	1	100	179	2	177
NFE2	NFE2_6_C4	ctGCkGAGTcAtag	ctaTgACTCmGCag	bZIP-MAFG	2213	GSM5215561	NFE2_6	106	4	101	114	4	109	136	4	131	LINE/L1,L1ME3G	SINE/MIR,MIR	2	1
NFE2	NFE2_8_C3	tGCkGAGTmAtA	TaTkACTCmGCa	bZIP-MAFG	2214	GSM935414	NFE2_8	25	2	23	25	2	23	29	2	27	LINE/L1,L1M4	DNA/hAT-Charlie,MER113	1	1
MAFG	MAFG_5_C4	gGckGAsTmAGm	kCTkAsTCmgCc	bZIP-MAFG	2215	GSM5213892	MAFG_5	21	4	17	21	4	17	25	4	21
NFE2	NFE2_1_C4	GCkGAGTmAy	rTkACTCmGC	bZIP-MAFG	2216	GSM1067276	NFE2_1	21	1	20	22	1	21	30	1	29
BACH1	BACH1_6_C5	GCkGAGTmAt	aTkACTCmGC	bZIP-MAFG	2217	GSM2827284	BACH1_6	20	3	17	20	3	17	25	3	22
BACH1	BACH1_5_C4	tGCkGAGTmAt	aTkACTCmGCa	bZIP-MAFG	2218	GSM2827283	BACH1_5	13	1	12	13	1	12	18	1	17
MAFG	MAFG_6_C5	GckGAsTmAG	CTkAsTCmgC	bZIP-MAFG	2219	GSM5213893	MAFG_6	26	1	25	26	1	25	28	1	27
NFE2L2	NFE2L2_1_C2	GCkGAGTmAtag	ctaTkACTCmGC	bZIP-MAFG	2220	GSE37589	NFE2L2_1	13	4	9	15	4	11	17	4	13
				bZIP-MAFG	2221
NFE2L1	NFE2L1_4_C1	cG_aTGACTCAGCA_aTAt	aTAt_TGCTGAGTCAt_Cg	bZIP-NFE2-BACH	2222	GSM2423774	NFE2L1_4	1467	28	1425	1667	31	1622	2827	34	2776	LINE/L1,L1MB7	LINE/L1,L1MB8	99	49
NFE2L2	NFE2L2_7_C1	cg_aTGACTCAGCAawT	AwtTGCTGAGTCAt_cg	bZIP-NFE2-BACH	2223	GSM2423561	NFE2L2_7	1139	28	1104	1295	29	1259	2187	33	2144	LINE/L1,L1MB7	LINE/L1,L1MB8	84	43
NFE2L2	NFE2L2_5_C1	ck_ATGACTCAGCA_wT	Aw_TGCTGAGTCAT_mg	bZIP-NFE2-BACH	2224	GSM2423148	NFE2L2_5	1090	17	1069	1243	18	1221	2093	20	2065	LINE/L1,L1MB7	LINE/L1,L1MB8	100	59
NFE2	NFE2_3_C1	cGgATGACTCAGCA_aT	At_TGCTGAGTCATcCg	bZIP-NFE2-BACH	2225	GSM2423659	NFE2_3	1009	20	980	1152	22	1121	1919	28	1880	LINE/L1,L1MB7	LINE/L1,L1MB8	66	33
NFE2	NFE2_2_C1	GgATGACTCAGCA_aT	At_TGCTGAGTCATcC	bZIP-NFE2-BACH	2226	GSM2423658	NFE2_2	1591	30	1548	1782	32	1737	2966	40	2910	LINE/L1,L1MB7	LINE/L1,L1MB8	95	51
NFE2L2	NFE2L2_12_C1	ag_ATGACTCAGCAawT	AwtTGCTGAGTCAT_ct	bZIP-NFE2-BACH	2227	GSM2797583	NFE2L2_12	1117	23	1088	1267	24	1237	1935	29	1898	LTR/ERVL,LTR18B	LINE/L1,L1MB7	36	31
NFE2L2	NFE2L2_11_C1	c__ATGACTCAGCA_aT	At_TGCTGAGTCAT__g	bZIP-NFE2-BACH	2228	GSM2423877	NFE2L2_11	1171	30	1136	1338	31	1302	2280	36	2237	LINE/L1,L1MB7	LINE/L1,L1MB8	92	47
NFE2L2	NFE2L2_1_C1	TCAG_aTGACTCAGCA_at	at_TGCTGAGTCAt_CTGA	bZIP-NFE2-BACH	2229	GSE37589	NFE2L2_1	151	13	137	175	14	160	214	14	199	LINE/L1,L1MB7	LINE/L2,L2c	4	3
NFE2L2	NFE2L2_2_C1	ctaGsaTGACTCAGCAcA	TgTGCTGAGTCAtsCtag	bZIP-NFE2-BACH	2230	GSE75812	NFE2L2_2	124	7	114	130	7	120	160	7	150	LINE/L1,L1PB1	LTR/ERVL,LTR18B	2	1
NFE2L2	NFE2L2_2_C2	TgAGGATGACTcAGCAAt	aTTGCTgAGTCATCCTcA	bZIP-NFE2-BACH	2231	GSE75812	NFE2L2_2	98	5	93	103	5	98	111	5	106	LTR/ERVL-MaLR,MLT1L	LTR/ERVL-MaLR,MLT1K	2	1
NFE2	NFE2_4_C1	GgrTGAcTCAGCA_At	aT_TGCTGAgTCAycC	bZIP-NFE2-BACH	2232	GSM2527371	NFE2_4	1136	43	1089	1250	45	1201	1748	49	1694	LTR/ERVL,LTR18B	LINE/L1,L1PB1	17	13
NFE2	NFE2_5_C1	GgrTGACTCAGCA_w	w_TGCTGAGTCAycC	bZIP-NFE2-BACH	2233	GSM2527372	NFE2_5	1665	61	1597	1841	62	1772	2541	66	2465	LTR/ERVL,LTR18B	LINE/L1,L1MB7	17	11
ZNF316	ZNF316_1_C1	TG_TGAsTCAGCAaaTat	atAttTGCTGAsTCA_CA	bZIP-NFE2-BACH	2234	GSM2423114	ZNF316_1	1191	26	1161	1332	26	1302	1999	30	1963	LINE/L1,L1MB7	LINE/L1,L1MB8	43	21
NFE2L2	NFE2L2_9_C1	G_aTGACTCAGCA_aT	At_TGCTGAGTCAt_C	bZIP-NFE2-BACH	2235	GSM2423706	NFE2L2_9	1544	39	1498	1712	42	1663	2714	47	2656	LINE/L1,L1MB7	LINE/L1,L1MB8	84	50
NFE2L2	NFE2L2_6_C1	g_aTGACTCAGCA_tTwt	awAa_TGCTGAGTCAt_c	bZIP-NFE2-BACH	2236	GSM2423560	NFE2L2_6	1660	32	1619	1870	34	1826	3043	38	2989	LINE/L1,L1MB7	LINE/L1,L1MB8	113	55
ZNF316	ZNF316_2_C1	TG_TGAsTCAGCA_aTat	atAt_TGCTGAsTCA_CA	bZIP-NFE2-BACH	2237	GSM2423115	ZNF316_2	1043	21	1018	1163	21	1138	1629	24	1600	LINE/L1,L1MB7	LINE/L1,L1MB8	23	14
NFE2L2	NFE2L2_10_C1	ctgaTGAcTCAGCACAT	ATGTGCTGAgTCAtcag	bZIP-NFE2-BACH	2238	GSM2423876	NFE2L2_10	626	18	608	674	19	655	860	22	838	LTR/ERV1,LTR8B	LINE/L1,L1M1	11	8
NFE2L2	NFE2L2_8_C1	tG_aTGACTCAGCA_wT	Aw_TGCTGAGTCAt_Ca	bZIP-NFE2-BACH	2239	GSM2423705	NFE2L2_8	1361	27	1326	1531	29	1494	2443	32	2399	LINE/L1,L1MB7	LINE/L1,L1MB8	88	45
NFE2	NFE2_7_C1	cG_rTGACTCAGCAcAt	aTgTGCTGAGTCAy_Cg	bZIP-NFE2-BACH	2240	GSM5215562	NFE2_7	1042	49	987	1147	52	1089	1618	55	1557	LINE/L1,L1PB1	LTR/ERVL,LTR18B	32	30
NFE2L1	NFE2L1_3_C1	cg_aTGACTCAGCA_wT	Aw_TGCTGAGTCAt_cg	bZIP-NFE2-BACH	2241	GSM2423773	NFE2L1_3	756	16	735	867	16	846	1505	19	1480	LINE/L1,L1MB7	LINE/L1,L1MB8	75	32
NFE2	NFE2_6_C1	cg_rTGAcTCAGCAcA	TgTGCTGAgTCAy_cg	bZIP-NFE2-BACH	2242	GSM5215561	NFE2_6	465	33	432	495	35	460	620	36	584	LINE/L1,L1PB1	LINE/L1,L1PBa1	9	6
NFE2	NFE2_8_C1	g_aTGACTCAGCA_aT	At_TGCTGAGTCAt_c	bZIP-NFE2-BACH	2243	GSM935414	NFE2_8	512	25	485	560	26	532	802	29	771	LINE/L1,L1MB7	LINE/L1,L1MB8	16	12
NFE2L1	NFE2L1_6_C1	GGrTGACTCAGCAcA	TgTGCTGAGTCAyCC	bZIP-NFE2-BACH	2244	GSM7246570	NFE2L1_6	578	68	509	621	71	549	819	73	745	LINE/L1,L1PB1	LINE/L1,L1PBa1	42	16
NFE2	NFE2_1_C1	Gg_TGAcTCAGCAcA	TgTGCTGAgTCA_cC	bZIP-NFE2-BACH	2245	GSM1067276	NFE2_1	246	10	236	268	11	257	343	11	332	LTR/ERVL,MLT2F	LINE/L1,L1M1	6	4
NFE2L1	NFE2L1_5_C1	gg_TGACTCAGCA	TGCTGAGTCA_cc	bZIP-NFE2-BACH	2246	GSM7246569	NFE2L1_5	501	69	432	541	72	469	681	74	606	LINE/L1,L1PB1	LINE/L1,L1PBa1	24	10
ZNF639	ZNF639_9_C2	TGaTGACTCAGCA	TGCTGAGTCAtCA	bZIP-NFE2-BACH	2247	GSM3636299	ZNF639_9	558	33	523	613	34	577	890	37	851	LINE/L1,L1MB7	LINE/L2,L2c	7	6
NFE2L1	NFE2L1_1_C1	gsgTGACTCAGCAs	sTGCTGAGTCAcsc	bZIP-NFE2-BACH	2248	GSM5215038	NFE2L1_1	236	38	198	249	40	209	279	40	239	LINE/L1,L1PB1	LINE/L1,L1PBa1	5	3
KLF1	KLF1_1_C2	gTGACTCAGCA	TGCTGAGTCAc	bZIP-NFE2-BACH	2249	GSM1067275	KLF1_1	143	11	132	151	11	140	166	11	155	LINE/CR1,L3	LTR/ERVL,MLT2F	1	1
NFE2L1	NFE2L1_1_C5	gTGmCTCAgCAc	gTGcTGAGkCAc	bZIP-NFE2-BACH	2250	GSM5215038	NFE2L1_1	42	9	33	45	9	36	54	9	45
ARNT	ARNT_14_C4	strTGA_tCAGC_c	g_GCTGa_TCAyas	bZIP-NFE2-BACH	2251	GSM3634275	ARNT_14	34	4	30	38	4	34	46	4	42
ARNT	ARNT_8_F4	rTGA_tCAGC	GCTGa_TCAy	bZIP-NFE2-BACH	2252	GSM2827201	ARNT_8	14	0	14	15	0	15	19	0	19
ZNF316	ZNF316_2_C2	aTGAcTsAGCAA	TTGCTsAgTCAt	bZIP-NFE2-BACH	2253	GSM2423115	ZNF316_2	287	10	276	313	11	301	542	13	527	LINE/L1,L1MB7	LINE/L1,L1MB8	24	11
NFE2	NFE2_5_C4	ATGACTsAGCAAt	aTTGCTsAGTCAT	bZIP-NFE2-BACH	2254	GSM2527372	NFE2_5	206	7	197	232	7	223	472	8	462	LINE/L1,L1MB7	LINE/L1,L1MB8	43	19
NFE2	NFE2_4_C3	ATGACTsAGCAAt	aTTGCTsAGTCAT	bZIP-NFE2-BACH	2255	GSM2527371	NFE2_4	340	11	327	378	11	365	662	12	648	LINE/L1,L1MB7	LINE/L1,L1MB8	46	22
NFE2L2	NFE2L2_8_C2	TaTkACTCmGCa	tGCkGAGTmAtA	bZIP-NFE2-BACH	2256	GSM2423705	NFE2L2_8	111	4	107	115	5	110	174	5	169	LINE/L1,L1ME1	LINE/L1,L1MD1	7	3
NFE2L2	NFE2L2_9_C2	TaTkACTCmGCA	TGCkGAGTmAtA	bZIP-NFE2-BACH	2257	GSM2423706	NFE2L2_9	85	2	83	85	2	83	136	3	133	LINE/L1,L1ME1	LINE/L1,L1MD1	10	3
NFE2L2	NFE2L2_6_C2	TaTkACTCmGCa	tGCkGAGTmAtA	bZIP-NFE2-BACH	2258	GSM2423560	NFE2L2_6	115	7	108	117	7	110	187	9	178	LINE/L1,L1ME1	LINE/L1,L1MB7	8	4
NFE2L1	NFE2L1_6_C5	taTGAmkCAGCa	tGCTGmkTCAta	bZIP-NFE2-BACH	2259	GSM7246570	NFE2L1_6	57	3	53	67	3	63	94	3	89	LINE/L1,L1MB8	LINE/L1,L1PBa	2	1
ZNF592	ZNF592_2_C4	aTGA_kCAGC	GCTGm_TCAt	bZIP-NFE2-BACH	2260	GSM2825586	ZNF592_2	19	0	18	30	0	29	42	0	41
NFE2L1	NFE2L1_1_C3	c_rTGAmkCAGC	GCTGmkTCAy_g	bZIP-NFE2-BACH	2261	GSM5215038	NFE2L1_1	21	4	17	22	4	18	25	4	21
MRTFB	MRTFB_1_C4	g_aTGAmTCAGCA	TGCTGAkTCAt_c	bZIP-NFE2-BACH	2262	GSM2436682	MRTFB_1	88	6	82	93	7	86	106	8	98	LINE/L1,L1PBa	LINE/L1,HAL1	2	1
GATAD2A	GATAD2A_5_C3	aTGAAkCAGC	GCTGmTTCAt	bZIP-NFE2-BACH	2263	GSM2825500	GATAD2A_5	37	2	34	43	2	40	48	2	45
NFE2L2	NFE2L2_1_C3	CTaTGAmtCAGCA	TGCTGakTCAtAG	bZIP-NFE2-BACH	2264	GSE37589	NFE2L2_1	58	3	53	60	3	55	85	3	80	LINE/L1,L1MB7	LINE/L1,L1MB5	4	2
HOXB13	HOXB13_5_C5	taTGAAtCAGC_g	c_GCTGaTTCAta	bZIP-NFE2-BACH	2265	GSM5215506	HOXB13_5	49	2	47	52	2	50	63	2	61
CDC5L	CDC5L_3_C5	cgaTGAC_CAGCA	TGCTG_GTCAtcg	bZIP-NFE2-BACH	2266	GSM2423054	CDC5L_3	46	0	46	51	0	51	65	0	65	LINE/L1,L1PBa	LINE/L1,L1MB7	2	2
DPF2	DPF2_8_E4	aTGACtmAGCA	TGCTkaGTCAt	bZIP-NFE2-BACH	2267	GSM3635958	DPF2_8	190	8	181	207	8	198	273	8	264
DPF2	DPF2_3_E5	c_aTGAgwcAGCA	TGCTgwcTCAt_g	bZIP-NFE2-BACH	2268	GSM2423890	DPF2_3	103	5	96	114	5	107	169	5	162	SINE/MIR,MIRc	LTR/ERV1,LTR8	1	1
DPF2	DPF2_7_E5	aTGACkaAGCA	TGCTtmGTCAt	bZIP-NFE2-BACH	2269	GSM3635957	DPF2_7	100	6	93	114	6	107	148	7	140
ARNT	ARNT_7_C3	aTGACT_AGCATt	aATGCT_AGTCAt	bZIP-NFE2-BACH	2270	GSM2827200	ARNT_7	60	4	56	70	4	66	97	4	93	LTR/ERV1,MER67A	LINE/L1,L1MB7	1	1
ARNT	ARNT_13_C5	aTGACk_AGCAt	aTGCT_mGTCAt	bZIP-NFE2-BACH	2271	GSM3634274	ARNT_13	50	5	45	55	5	50	74	5	69
ZSCAN21	ZSCAN21_2_F4	rtgACTCAGCAcC	GgTGCTGAGTcay	bZIP-NFE2-BACH	2272	GSM2825590	ZSCAN21_2	89	15	74	104	15	90	116	14	102
ZSCAN21	ZSCAN21_1_F4	r_gACT_AGCma	tkGCT_AGTc_y	bZIP-NFE2-BACH	2273	GSM2825589	ZSCAN21_1	55	7	47	68	9	58	76	9	66
ZSCAN21	ZSCAN21_2_C1	TgrTGAcTCAgcAc	gTgcTGAgTCAycA	bZIP-NFE2-BACH	2274	GSM2825590	ZSCAN21_2	105	5	100	115	5	110	147	5	142	LINE/CR1,L3	LTR/ERV1,LTR8B	2	1
CHAMP1	CHAMP1_2_E3	rTGAcTCAgCAt	aTGcTGAgTCAy	bZIP-NFE2-BACH	2275	GSM2422949	CHAMP1_2	134	6	125	160	6	151	252	7	242	LINE/L1,L1PBa	LINE/L1,L1MB8	1	1
CHAMP1	CHAMP1_4_F5	atTGActCAkCwt	awGmTGagTCAat	bZIP-NFE2-BACH	2276	GSM3636188	CHAMP1_4	15	0	15	15	0	15	31	0	31
ARNT	ARNT_8_E4	aTGAcTCAGCat	atGCTGAgTCAt	bZIP-NFE2-BACH	2277	GSM2827201	ARNT_8	106	5	101	116	5	111	157	5	152	LTR/ERV1,MER67A	-	1	0
MRTFB	MRTFB_1_C1	cg_TGAcTCAGCAc	gTGCTGAgTCA_cg	bZIP-NFE2-BACH	2278	GSM2436682	MRTFB_1	135	6	129	141	6	135	167	6	161	LTR/ERV1,HERV-Fc1_LTR3	LTR/ERV1,LTR8B	2	1
ZNF592	ZNF592_1_C1	ggrTGAcTCAgCA	TGcTGAgTCAycc	bZIP-NFE2-BACH	2279	GSM2825585	ZNF592_1	188	6	180	213	6	205	264	6	255	LTR/ERVL,LTR18A	LTR/ERVL,LTR18C	3	3
ZNF592	ZNF592_2_C1	gg_TGAcTCAGCA	TGCTGAgTCA_cc	bZIP-NFE2-BACH	2280	GSM2825586	ZNF592_2	119	4	112	132	4	125	171	4	164	LTR/ERVL,LTR18B	DNA/hAT-Charlie,MER3	2	1
ZNF624	ZNF624_4_C2	gCrTGAcTCAGCA	TGCTGAgTCAyGc	bZIP-NFE2-BACH	2281	GSM5214027	ZNF624_4	130	1	129	148	3	145	179	3	176	LTR/ERVL,LTR18C	LTR/ERV1,LTR54B	2	1
NCOA2	NCOA2_2_C3	yGaTGAcTCAGCA	TGCTGAgTCAtCr	bZIP-NFE2-BACH	2282	GSM3636144	NCOA2_2	67	0	67	74	0	74	100	0	100	SINE/Alu,AluSz	LINE/L2,L2a	1	1
EP300	EP300_11_C2	TGACTCAGCAy	rTGCTGAGTCA	bZIP-NFE2-BACH	2283	GSM1010827	EP300_11	60	0	60	62	0	62	77	0	77
MYC	MYC_5_C2	GgrTGAcTCAGCa	tGCTGAgTCAycC	bZIP-NFE2-BACH	2284	GSM1240821	MYC_5	68	5	63	72	5	67	82	5	77
ZNF354B	ZNF354B_5_C3	tgrTGAcTCAGca	tgCTGAgTCAyca	bZIP-NFE2-BACH	2285	GSM5214238	ZNF354B_5	58	3	54	72	4	67	105	4	100	LINE/L1,L1M5	LTR/ERVL,LTR18B	1	1
EP300	EP300_27_C3	TGaCTCAgCA	TGcTGAGtCA	bZIP-NFE2-BACH	2286	GSM831006	EP300_27	70	9	59	73	9	61	77	9	65
CHAMP1	CHAMP1_4_C3	aTGACTCAGCAat	atTGCTGAGTCAt	bZIP-NFE2-BACH	2287	GSM3636188	CHAMP1_4	92	3	86	94	3	88	174	3	168	LINE/L1,L1MB7	LINE/L1,L1M5	7	3
DPF2	DPF2_4_E5	TGACTsAGCAAt	aTTGCTsAGTCA	bZIP-NFE2-BACH	2288	GSM2423891	DPF2_4	78	4	73	81	4	76	111	4	106	LINE/L1,L1ME3F	LINE/L1,L1MB8	2	1
ZBTB8A	ZBTB8A_2_E5	TGACTCAGCAC	GTGCTGAGTCA	bZIP-NFE2-BACH	2289	GSM2423541	ZBTB8A_2	36	8	28	36	8	28	40	8	32
MRTFB	MRTFB_2_C1	t__TGAcTCAGCAG	CTGCTGAgTCA__a	bZIP-NFE2-BACH	2290	GSM2436683	MRTFB_2	170	10	159	183	10	172	208	10	197	LINE/L1,L1MEc	LTR/ERVL-MaLR,MLT1F1	1	1
ARNT	ARNT_8_C2	tgrTGAcTCAgCAt	aTGcTGAgTCAyca	bZIP-NFE2-BACH	2291	GSM2827201	ARNT_8	117	7	109	127	8	118	180	9	170	LINE/L2,L2b	LTR/ERVL,MER77	1	1
ZNF26	ZNF26_2_C5	aTGACTCAGCA	TGCTGAGTCAt	bZIP-NFE2-BACH	2292	GSM2825194	ZNF26_2	59	0	59	62	0	62	95	0	95	LTR/ERVL,LTR18A	LTR/ERVL,LTR18B	4	2
NUFIP1	NUFIP1_2_C1	gsrTGAcTCAGCAca	tgTGCTGAgTCAysc	bZIP-NFE2-BACH	2293	GSM3634185	NUFIP1_2	80	5	73	93	5	86	129	6	121	LINE/L2,L2c	SINE/MIR,MIR1_Amn	2	1
				bZIP-NFE2-BACH	2294
NFE2L2	NFE2L2_7_R5	ATGACyyrrCAawT	AwtTGyyrrGTCAT	bZIP-NFE2-altA-repeat	2295	GSM2423561	NFE2L2_7	210	4	205	229	4	224	292	4	286	LINE/L1,L1ME1	LINE/L2,L2b	3	2
NFE2L2	NFE2L2_12_R4	aaTGACyyrrCAaAT	ATtTGyyrrGTCAtt	bZIP-NFE2-altA-repeat	2296	GSM2797583	NFE2L2_12	199	3	195	213	3	209	286	3	280	LINE/L1,L1MC4	LINE/CR1,L3	3	2
				bZIP-NFE2-altA-repeat	2297
NFE2L1	NFE2L1_3_C2	aTGACTCAGCAGwtAt	aTawCTGCTGAGTCAt	bZIP-NFE2-BACH-altB	2298	GSM2423773	NFE2L1_3	635	13	617	692	14	673	1082	14	1062	LINE/L1,L1MB7	LINE/L1,L1MB8	21	13
NFE2L2	NFE2L2_5_C2	aTGACTCAGCAGTTAt	aTAACTGCTGAGTCAt	bZIP-NFE2-BACH-altB	2299	GSM2423148	NFE2L2_5	785	17	764	837	19	814	1181	20	1156	LINE/L1,L1MB7	LINE/L1,L1ME1	21	16
NFE2L2	NFE2L2_7_C3	aTGACTCAGCAGTTAt	aTAACTGCTGAGTCAt	bZIP-NFE2-BACH-altB	2300	GSM2423561	NFE2L2_7	747	17	724	808	18	784	1161	20	1133	LINE/L1,L1MB7	LTR/ERVL,LTR18C	22	10
NFE2	NFE2_3_C4	aTGACTCAGCAGTTAt	aTAACTGCTGAGTCAt	bZIP-NFE2-BACH-altB	2301	GSM2423659	NFE2_3	877	17	853	948	18	923	1483	20	1455	LINE/L1,L1MB7	LINE/L1,L1MB8	40	22
NFE2L2	NFE2L2_11_C3	aTGACTCAGCAGTTAt	aTAACTGCTGAGTCAt	bZIP-NFE2-BACH-altB	2302	GSM2423877	NFE2L2_11	713	14	693	767	15	746	1155	17	1129	LINE/L1,L1MB7	LTR/ERVL,LTR18A	28	19
MAFF	MAFF_6_C5	AtGAcTCAGCAgTTAt	aTAAcTGCTGAgTCaT	bZIP-NFE2-BACH-altB	2303	GSM935520	MAFF_6	547	11	532	613	11	598	835	11	819	LINE/L1,L1MB7	LINE/L1,L1ME3G	10	8
NFE2L2	NFE2L2_12_C4	ATGACTCAGCAGTTTt	aAAACTGCTGAGTCAT	bZIP-NFE2-BACH-altB	2304	GSM2797583	NFE2L2_12	759	14	741	837	15	817	1498	17	1473	LINE/L1,L1MB7	LINE/L1,L1MB8	90	38
BACH1	BACH1_8_C2	aTGACTCAGCAGTTTt	aAAACTGCTGAGTCAt	bZIP-NFE2-BACH-altB	2305	GSM2828784	BACH1_8	677	19	653	767	20	741	1198	21	1170	LINE/L1,L1MB7	LINE/L1,L1MB8	55	23
BACH1	BACH1_7_C5	rTGAcTCAGCAGTTAt	aTAACTGCTGAgTCAy	bZIP-NFE2-BACH-altB	2306	GSM2828783	BACH1_7	409	16	391	452	16	434	587	18	567	LTR/ERVL,LTR18A	LINE/L1,L1ME3A	5	4
BACH1	BACH1_4_C3	aTGACTCAGCAgTTAt	aTAAcTGCTGAGTCAt	bZIP-NFE2-BACH-altB	2307	GSM935580	BACH1_4	109	1	108	127	1	126	163	1	162	DNA/hAT-Charlie,MER5A1	DNA/hAT-Charlie,MER5A	3	2
BACH1	BACH1_4_C5	ATGACTCAGCAsTTt	aAAsTGCTGAGTCAT	bZIP-NFE2-BACH-altB	2308	GSM935580	BACH1_4	239	5	233	262	5	256	387	5	380	LINE/L1,L1MB7	LINE/L1,L1MB8	15	9
MAFG	MAFG_5_C5	aTGAcTCAGCAGTTA	TAACTGCTGAgTCAt	bZIP-NFE2-BACH-altB	2309	GSM5213892	MAFG_5	165	7	157	176	8	167	204	8	195	LTR/ERVL,LTR18A	LINE/L1,L1ME3G	3	2
NFE2L2	NFE2L2_1_C4	aTGAcTCAGCAGTTAy	rTAACTGCTGAgTCAt	bZIP-NFE2-BACH-altB	2310	GSE37589	NFE2L2_1	64	3	60	68	3	64	82	3	78	DNA/hAT-Charlie,MER5A1	LINE/L1,L1ME3Cz	1	1
				bZIP-NFE2-BACH-altB	2311
NFE2L2	NFE2L2_8_E2	T_ATGACTtGCAwwT	AwwTGCaAGTCAT_A	bZIP-NFE2L2-altC	2312	GSM2423705	NFE2L2_8	549	5	538	616	5	605	891	5	878	LINE/L2,L2a	LTR/ERV1,LTR45	26	12
NFE2L2	NFE2L2_9_C3	tgATGACTTGCAwT	AwTGCAAGTCATca	bZIP-NFE2L2-altC	2313	GSM2423706	NFE2L2_9	516	6	507	580	6	570	811	6	801	LINE/L2,L2a	SINE/MIR,MIRb	15	12
NFE2L2	NFE2L2_9_E2	r__ATGACTtGCAwwT	AwwTGCaAGTCAT__y	bZIP-NFE2L2-altC	2314	GSM2423706	NFE2L2_9	556	6	547	624	6	614	893	6	883	LINE/L2,L2a	SINE/Alu,AluJb	24	14
NFE2L2	NFE2L2_7_E5	TATGACTTGCAwT	AwTGCAAGTCATA	bZIP-NFE2L2-altC	2315	GSM2423561	NFE2L2_7	152	6	145	166	6	159	227	6	220	LTR/ERV1,LTR45	snRNA,U6	5	4
NFE2L2	NFE2L2_12_E3	ATGACTTGCAwT	AwTGCAAGTCAT	bZIP-NFE2L2-altC	2316	GSM2797583	NFE2L2_12	289	5	281	319	5	311	435	6	426	LINE/L2,L2a	LTR/ERV1,LTR45	9	7
NFE2L2	NFE2L2_8_C3	gATGACTTGCAwT	AwTGCAAGTCATc	bZIP-NFE2L2-altC	2317	GSM2423705	NFE2L2_8	492	5	483	552	5	543	818	5	808	LINE/L2,L2a	LTR/ERV1,LTR45	18	12
NFE2L2	NFE2L2_6_C3	ATGACTTGCAaT	AtTGCAAGTCAT	bZIP-NFE2L2-altC	2318	GSM2423560	NFE2L2_6	442	4	433	493	4	483	708	5	697	LINE/L2,L2a	SINE/MIR,MIRb	9	9
				bZIP-NFE2L2-altC	2319
NFE2	NFE2_4_C2	aaTGAykmrGCA_t	a_TGCykmrTCAtt	bZIP-NFE2-short	2320	GSM2527371	NFE2_4	481	32	447	541	32	507	752	32	716	LTR/ERVL,LTR16B	LINE/L1,L1MC4	1	1
NFE2	NFE2_7_C2	aTGACTsAGCAAt	aTTGCTsAGTCAt	bZIP-NFE2-short	2321	GSM5215562	NFE2_7	268	14	254	299	14	285	488	16	472	LINE/L1,L1MB7	LINE/L1,L1MB8	22	14
NFE2L2	NFE2L2_7_C2	ATGAykarGCA_T	A_TGCytmrTCAT	bZIP-NFE2-short	2322	GSM2423561	NFE2L2_7	295	15	279	319	15	303	414	17	395	LINE/L1,L1ME1	LINE/L1,L1MB8	3	2
NFE2L2	NFE2L2_11_C2	ATGAykarGCA_t	a_TGCytmrTCAT	bZIP-NFE2-short	2323	GSM2423877	NFE2L2_11	241	9	230	259	9	248	348	9	336	LINE/L1,L1MB8	LINE/CR1,L3	2	1
NFE2	NFE2_5_C2	aTGAykmrGCA	TGCykmrTCAt	bZIP-NFE2-short	2324	GSM2527372	NFE2_5	290	24	265	318	24	293	443	24	418
NFE2L2	NFE2L2_5_C3	ATGAykArGCA	TGCyTmrTCAT	bZIP-NFE2-short	2325	GSM2423148	NFE2L2_5	149	7	141	151	7	143	182	7	174	LINE/L1,L1ME1	-	1	0
NFE2	NFE2_3_C2	ATGAykarGCA	TGCytmrTCAT	bZIP-NFE2-short	2326	GSM2423659	NFE2_3	258	8	250	284	8	276	393	8	385
NFE2L2	NFE2L2_10_C2	ATGACTsAGCAAt	aTTGCTsAGTCAT	bZIP-NFE2-short	2327	GSM2423876	NFE2L2_10	584	21	559	637	21	612	942	22	914	LINE/L1,L1MB7	LINE/L1,L1MB8	25	16
NFE2	NFE2_1_C2	aaTGACTsAGCA_t	a_TGCTsAGTCAtt	bZIP-NFE2-short	2328	GSM1067276	NFE2_1	220	7	212	237	7	229	318	7	310	SINE/MIR,MIRb	LINE/L1,L1ME3A	3	2
BACH1	BACH1_7_C2	ATGACTsAGCAAt	aTTGCTsAGTCAT	bZIP-NFE2-short	2329	GSM2828783	BACH1_7	245	13	231	287	13	273	438	14	422	LINE/L1,L1MB7	LTR/ERVL,LTR18B	27	7
NFE2L2	NFE2L2_5_C4	ATGACTyrGCA_AT	AT_TGCyrAGTCAT	bZIP-NFE2-short	2330	GSM2423148	NFE2L2_5	260	6	253	277	6	270	369	6	362	LTR/ERVL-MaLR,MSTD	LTR/ERV1,LTR8B	3	3
NFE2	NFE2_5_C3	aTGACTyrGCAgA	TcTGCyrAGTCAt	bZIP-NFE2-short	2331	GSM2527372	NFE2_5	291	12	278	319	12	306	409	12	396	LINE/L1,L1MB7	LINE/L2,L2a	3	3
NFE2	NFE2_6_C2	aTGACTsAGCAA	TTGCTsAGTCAt	bZIP-NFE2-short	2332	GSM5215561	NFE2_6	110	9	101	124	9	115	229	11	218	LTR/ERVL,LTR18B	LINE/L1,L1MB7	10	7
ZSCAN21	ZSCAN21_2_C4	rt_ACTCAGCAa	tTGCTGAGT_ay	bZIP-NFE2-short	2333	GSM2825590	ZSCAN21_2	43	5	38	51	5	46	62	5	57
NFE2L1	NFE2L1_3_C4	aTGACTtgGCA_AT	AT_TGCcaAGTCAt	bZIP-NFE2-short	2334	GSM2423773	NFE2L1_3	111	0	111	119	0	119	162	2	160	LINE/L2,L2a	SINE/MIR,MIRb	2	2
NFE2	NFE2_6_C3	TGACTgAGCAgt	acTGCTcAGTCA	bZIP-NFE2-short	2335	GSM5215561	NFE2_6	43	2	41	50	3	47	59	3	56
BACH1	BACH1_5_C2	ATGACTsAGCAA	TTGCTsAGTCAT	bZIP-NFE2-short	2336	GSM2827283	BACH1_5	68	5	63	80	5	75	150	5	145	LINE/L1,L1MB7	LINE/L1,L1MB8	18	7
BACH1	BACH1_3_C5	TGACTygGCAgA	TcTGCcrAGTCA	bZIP-NFE2-short	2337	GSM935576	BACH1_3	58	4	54	58	4	54	82	4	78	LINE/L1,L1PBa	-	1	0
MRTFB	MRTFB_2_C3	rTGACTsAGCAA	TTGCTsAGTCAy	bZIP-NFE2-short	2338	GSM2436683	MRTFB_2	48	5	42	57	5	51	81	5	75	LINE/L1,L1MB8	LINE/L1,L1M5	1	1
ZNF592	ZNF592_2_C5	caTGAgwcAGCA	TGCTgwcTCAtg	bZIP-NFE2-short	2339	GSM2825586	ZNF592_2	88	3	84	98	3	94	144	3	140
NFE2L2	NFE2L2_2_C3	TGACTyrGCAGA	TCTGCyrAGTCA	bZIP-NFE2-short	2340	GSE75812	NFE2L2_2	64	2	62	65	2	63	83	3	80	LINE/L1,HAL1	LINE/L2,L2b	2	1
MTA2	MTA2_5_C5	crTGAGacAGCA	TGCTgtCTCAyg	bZIP-NFE2-short	2341	GSM2423446	MTA2_5	52	6	46	60	6	54	96	6	90
NFE2L2	NFE2L2_1_C5	ATGACTyrGCA_Ay	rT_TGCyrAGTCAT	bZIP-NFE2-short	2342	GSE37589	NFE2L2_1	25	2	23	25	3	23	32	3	29	LINE/L1,L1MC5a	LINE/L1,L1ME2	1	1
NFE2	NFE2_2_C2	ATGAykarGCA	TGCytmrTCAT	bZIP-NFE2-short	2343	GSM2423658	NFE2_2	383	15	368	407	15	392	568	16	552
NFE2L2	NFE2L2_12_C2	ATGAykarGCA	TGCytmrTCAT	bZIP-NFE2-short	2344	GSM2797583	NFE2L2_12	238	17	219	251	17	231	305	17	285
NFE2L2	NFE2L2_6_C5	ATGAykarGCA	TGCytmrTCAT	bZIP-NFE2-short	2345	GSM2423560	NFE2L2_6	151	7	143	163	7	155	215	8	206	LINE/L1,L1M5	-	1	0
NFE2L1	NFE2L1_4_C2	ATGAtkarGCA	TGCytmaTCAT	bZIP-NFE2-short	2346	GSM2423774	NFE2L1_4	374	9	365	398	9	389	540	10	530
MAFG	MAFG_3_C4	aTGAtkarGCAa	tTGCytmaTCAt	bZIP-NFE2-short	2347	GSM2424006	MAFG_3	225	4	221	247	4	243	333	5	328
MAFG	MAFG_4_C3	aTGAtkarGCAa	tTGCytmaTCAt	bZIP-NFE2-short	2348	GSM2424007	MAFG_4	250	5	245	273	5	268	382	6	375
NFE2L2	NFE2L2_9_C4	ATGAytarGCA_t	a_TGCytarTCAT	bZIP-NFE2-short	2349	GSM2423706	NFE2L2_9	282	11	268	309	11	294	399	11	384	LINE/L2,L2c	LINE/L1,L1M4c	3	2
NFE2	NFE2_1_C3	TGACkaAGCA	TGCTtmGTCA	bZIP-NFE2-short	2350	GSM1067276	NFE2_1	40	6	34	43	6	37	52	6	45
NFE2L1	NFE2L1_3_C3	ATGAykarGCA_t	a_TGCytmrTCAT	bZIP-NFE2-short	2351	GSM2423773	NFE2L1_3	120	2	118	132	2	130	197	3	194	LINE/L1,L1MC4	rRNA,LSU-rRNA_Hsa	1	1
NFE2	NFE2_7_C3	aTGAykmrGCA	TGCykmrTCAt	bZIP-NFE2-short	2352	GSM5215562	NFE2_7	166	16	150	172	16	156	214	17	197
SMARCA4	SMARCA4_4_C4	TGACkmAGCA	TGCTkmGTCA	bZIP-NFE2-short	2353	GSM2423794	SMARCA4_4	139	7	131	149	7	141	194	7	186
MAFG	MAFG_5_C3	cTGACkmAGCAG	CTGCTkmGTCAg	bZIP-NFE2-short	2354	GSM5213892	MAFG_5	107	13	94	110	14	96	136	14	122	LTR/ERVL-MaLR,MLT1H	LTR/ERV1,MER31B	1	1
NFE2	NFE2_6_C5	aTGAcTcrGCAg	cTGCygAgTCAt	bZIP-NFE2-short	2355	GSM5215561	NFE2_6	181	19	162	195	19	176	248	19	228
MAFG	MAFG_6_C3	cTGACkmAGCAG	CTGCTkmGTCAg	bZIP-NFE2-short	2356	GSM5213893	MAFG_6	106	12	94	113	13	100	134	13	121	LTR/ERV1,MER31B	DNA/PiggyBac?,UCON29	2	1
ZNF592	ZNF592_2_C3	TGACkmAGCA	TGCTkmGTCA	bZIP-NFE2-short	2357	GSM2825586	ZNF592_2	65	1	64	76	1	74	90	1	87
NFE2L1	NFE2L1_1_C2	gTGACkcAGCA	TGCTgmGTCAc	bZIP-NFE2-short	2358	GSM5215038	NFE2L1_1	30	9	21	31	10	21	38	10	28
NFE2	NFE2_1_C5	ATGAytmaGCA_k	m_TGCtkarTCAT	bZIP-NFE2-short	2359	GSM1067276	NFE2_1	108	3	105	118	3	115	137	3	134	LTR/ERV1,LTR8B	DNA/hAT-Charlie,Charlie15b	1	1
GATAD2A	GATAD2A_6_C4	gTGAcGaAGCAt	aTGCTtCgTCAc	bZIP-NFE2-short	2360	GSM2825501	GATAD2A_6	22	2	20	25	2	23	33	2	30
HDAC2	HDAC2_7_C3	TGACgaAGCA	TGCTtcGTCA	bZIP-NFE2-short	2361	GSM803471	HDAC2_7	26	1	25	30	1	29	36	1	35
MTA2	MTA2_6_C5	gTGACkmAGCAt	aTGCTkmGTCAc	bZIP-NFE2-short	2362	GSM2423447	MTA2_6	29	1	28	40	1	39	45	1	43
MTA2	MTA2_5_C3	gTGACkmAGCA	TGCTkmGTCAc	bZIP-NFE2-short	2363	GSM2423446	MTA2_5	52	4	48	60	4	55	87	4	82
GATAD2A	GATAD2A_5_C5	TGACkaAGCAT	ATGCTtmGTCA	bZIP-NFE2-short	2364	GSM2825500	GATAD2A_5	52	3	48	54	3	50	70	3	65	SINE/MIR,MIRb	-	1	0
NCOR1	NCOR1_1_C4	TGAck_AGCA	TGCT_mgTCA	bZIP-NFE2-short	2365	GSM1003565	NCOR1_1	29	2	27	31	2	29	37	2	35
				bZIP-NFE2-short	2366
CHAMP1	CHAMP1_3_RR1	sCGGATCACGAGGTCAGr	yCTGACCTCGTGATCCGs	CHAMP1-HOMEZ-SINE-Alu-repeat	2367	GSM3636187	CHAMP1_3	3	2	1	11	3	8	53	3	50	SINE/Alu,AluY	SINE/Alu,AluSc	17	7
CHAMP1	CHAMP1_4_RR1	gCGGATCACGAGGTCAGG	CCTGACCTCGTGATCCGc	CHAMP1-HOMEZ-SINE-Alu-repeat	2368	GSM3636188	CHAMP1_4	5	0	5	48	2	46	416	5	410	SINE/Alu,AluY	SINE/Alu,AluSc	246	23
CHAMP1	CHAMP1_3_RR2	wTCACGAGGTCAGGAGATCGag	ctCGATCTCCTGACCTCGTGAw	CHAMP1-HOMEZ-SINE-Alu-repeat	2369	GSM3636187	CHAMP1_3	2	0	2	50	0	50	367	1	364	SINE/Alu,AluY	SINE/Alu,AluSc	211	16
CHAMP1	CHAMP1_4_RR2	TCACGAGGTCAGGAGAgA	TcTCTCCTGACCTCGTGA	CHAMP1-HOMEZ-SINE-Alu-repeat	2370	GSM3636188	CHAMP1_4	8	1	7	19	1	18	130	1	129	SINE/Alu,AluY	SINE/Alu,AluSc8	58	7
HOMEZ	HOMEZ_8_RR1	CGGATCACGAGGTCAGGAG	CTCCTGACCTCGTGATCCG	CHAMP1-HOMEZ-SINE-Alu-repeat	2371	GSM6935647	HOMEZ_8	3	0	3	26	0	26	170	0	170	SINE/Alu,AluY	SINE/Alu,AluYa5	70	15
HOMEZ	HOMEZ_7_RR1	CGGATCACGAGGTCAGGAGATC	GATCTCCTGACCTCGTGATCCG	CHAMP1-HOMEZ-SINE-Alu-repeat	2372	GSM6935646	HOMEZ_7	0	0	0	16	0	16	99	0	99	SINE/Alu,AluY	SINE/Alu,AluYa5	43	16
GTF3C5	GTF3C5_2_RR3	GGATCACGAGGTCAc	gTGACCTCGTGATCC	CHAMP1-HOMEZ-SINE-Alu-repeat	2373	GSM2082061	GTF3C5_2	1	0	1	227	1	226	862	5	857	SINE/Alu,AluSg	SINE/Alu,AluY	234	148
				CHAMP1-HOMEZ-SINE-Alu-repeat	2374
CHAMP1	CHAMP1_1_RR4	GyTAaCACGGTGAAACCC	GGGTTTCACCGTGtTArC	CHAMP1-altA-SINE-Alu-repeat	2375	GSM2422948	CHAMP1_1	2	0	2	21	0	21	337	3	334	SINE/Alu,AluY	SINE/Alu,AluSx	185	12
CHAMP1	CHAMP1_3_RR4	TkGCTAmcACGGTGAAAC	GTTTCACCGTgkTAGCmA	CHAMP1-altA-SINE-Alu-repeat	2376	GSM3636187	CHAMP1_3	3	0	3	37	0	37	377	0	376	SINE/Alu,AluY	SINE/Alu,AluSc	224	18
CHAMP1	CHAMP1_4_RR4	kGCTAACACGGTGAAAms	skTTTCACCGTGTTAGCm	CHAMP1-altA-SINE-Alu-repeat	2377	GSM3636188	CHAMP1_4	0	0	0	35	0	35	511	4	506	SINE/Alu,AluY	SINE/Alu,AluSc	303	22
DDIT3	DDIT3_12_RR2	GGCtAACmCGGTGAAAC	GTTTCACCGkGTTaGCC	CHAMP1-altA-SINE-Alu-repeat	2378	GSM4656287	DDIT3_12	0	0	0	56	0	55	2346	1	2318	SINE/Alu,AluY	SINE/Alu,AluSx1	796	183
DDIT3	DDIT3_3_RR5	GkCTAACmskGTGwAmC	GkTwCACmskGTTAGmC	CHAMP1-altA-SINE-Alu-repeat	2379	GSM4656280	DDIT3_3	2	0	2	11	0	11	988	0	981	SINE/Alu,AluY	SINE/Alu,AluYa5	357	75
DDX43	DDX43_1_RR3	GGCTAACACGGTGAAACC	GGTTTCACCGTGTTAGCC	CHAMP1-altA-SINE-Alu-repeat	2380	GSE151287	DDX43_1	0	0	0	7	1	6	84	3	81	SINE/Alu,AluY	SINE/Alu,AluSz	37	5
AATF	AATF_2_RR3	GkCTAACAcGGTGAAmC	GkTTCACCgTGTTAGmC	CHAMP1-altA-SINE-Alu-repeat	2381	GSM2459096	AATF_2	0	0	0	10	0	10	280	0	278	SINE/Alu,AluY	SINE/Alu,AluYa5	119	49
HOMEZ	HOMEZ_7_RR4	TTCTAAGTGGGTGCC	GGCACCCACTTAGAA	CHAMP1-altA-SINE-Alu-repeat	2382	GSM6935646	HOMEZ_7	4	0	4	8	0	8	69	0	69
MBD3	MBD3_6_RR5	TgGCTAaca_gGTGAaA	TtTCACc_tgtTAGCcA	CHAMP1-altA-SINE-Alu-repeat	2383	GSM2104435	MBD3_6	5	1	4	40	1	33	415	1	357	SINE/Alu,AluY	SINE/Alu,AluSx1	95	54
NOTCH3	NOTCH3_1_RR5	GkCTAACAyGGTGAAmC	GkTTCACCrTGTTAGmC	CHAMP1-altA-SINE-Alu-repeat	2384	GSM2793827	NOTCH3_1	1	0	1	19	0	17	348	0	334	SINE/Alu,AluY	SINE/Alu,AluSz	151	17
RBBP5	RBBP5_4_RR4	GkCTAACAyGGTGAAmC	GkTTCACCrTGTTAGmC	CHAMP1-altA-SINE-Alu-repeat	2385	GSM4200425	RBBP5_4	0	0	0	24	0	24	2588	0	2571	SINE/Alu,AluY	SINE/Alu,AluYa5	1064	471
				CHAMP1-altA-SINE-Alu-repeat	2386
CHD1	CHD1_7_C5	AAAGrs_yTTTT	AAAAr_syCTTT	CHD1-altA	2387	GSM2698599	CHD1_7	39	0	39	42	0	42	45	0	45
CHD1	CHD1_6_C3	AaAAaGgGA_TTTT	AAAA_TCcCtTTtT	CHD1-altA	2388	GSM2698598	CHD1_6	48	2	46	51	2	49	61	2	59
				CHD1-altA	2389
CHD4	CHD4_8_C1	CACCamCTGtgaGC_g	c_GCtcaCAGktGGTG	CHD4	2390	GSM5214115	CHD4_8	53	1	52	69	1	68	80	1	79	SINE/MIR,MIR	LINE/L2,L2c	3	3
CHD4	CHD4_5_C4	crCCccCTGtgaGCcG	CgGCtcaCAGggGGyg	CHD4	2391	GSM2700599	CHD4_5	40	6	34	47	6	41	50	6	44
				CHD4	2392
CLOCK	CLOCK_5_C1	scgGTCACGTGgCCs	sGGcCACGTGACcgs	CLOCK-BMAL1-CRY-MAX-NPAS2	2393	GSM5214009	CLOCK_5	51	37	14	53	39	14	54	39	15	LTR/ERVL,LTR16D1	-	1	0
CLOCK	CLOCK_3_C1	cGGtCACGTG_ccG	Cgg_CACGTGaCCg	CLOCK-BMAL1-CRY-MAX-NPAS2	2394	GSM3636278	CLOCK_3	102	54	48	105	56	49	105	56	49
CLOCK	CLOCK_6_C1	gcGGtCACGTGgCcs	sgGcCACGTGaCCgc	CLOCK-BMAL1-CRY-MAX-NPAS2	2395	GSM5214010	CLOCK_6	69	48	20	71	50	20	72	50	21
BMAL1	BMAL1_10_RR1	gCGGTCACGTGgCCcs	sgGGcCACGTGACCGc	CLOCK-BMAL1-CRY-MAX-NPAS2	2396	GSM5331383	BMAL1_10	97	55	42	100	58	42	102	58	44
BMAL1	BMAL1_7_RR1	gCGGCCACGTG_Ccgs	scgG_CACGTGGCCGc	CLOCK-BMAL1-CRY-MAX-NPAS2	2397	GSM5214357	BMAL1_7	155	94	60	166	97	68	167	97	69
BMAL1	BMAL1_8_RR1	CGGtCACGTGGCC	GGCCACGTGaCCG	CLOCK-BMAL1-CRY-MAX-NPAS2	2398	GSM5214358	BMAL1_8	251	148	102	268	158	109	274	159	114	LINE/L1,L1MEc	-	1	0
BMAL1	BMAL1_9_RR1	gggkCACGTGgccC	GggcCACGTGmccc	CLOCK-BMAL1-CRY-MAX-NPAS2	2399	GSM5331382	BMAL1_9	85	46	39	89	49	40	91	49	42
BMAL1	BMAL1_7_C1	gcgG_CACGTGGCCgc	gcGGCCACGTG_Ccgc	CLOCK-BMAL1-CRY-MAX-NPAS2	2400	GSM5214357	BMAL1_7	144	91	52	156	96	59	157	96	60
BMAL1	BMAL1_7_C5	stGGyCwCGTG_C	G_CACGwGrCCas	CLOCK-BMAL1-CRY-MAX-NPAS2	2401	GSM5214357	BMAL1_7	178	99	79	185	101	84	190	101	89
BMAL1	BMAL1_8_F1	scgGtCACGTGGCCg	cGGCCACGTGaCcgs	CLOCK-BMAL1-CRY-MAX-NPAS2	2402	GSM5214358	BMAL1_8	281	162	119	298	173	125	300	173	127
BMAL1	BMAL1_8_F2	sGtCACsTGgCCg	cGGcCAsGTGaCs	CLOCK-BMAL1-CRY-MAX-NPAS2	2403	GSM5214358	BMAL1_8	113	66	47	114	69	47	118	69	49
BMAL1	BMAL1_9_C1	g_GtCACGTGCcCC	GGgGCACGTGaC_c	CLOCK-BMAL1-CRY-MAX-NPAS2	2404	GSM5331382	BMAL1_9	103	58	45	112	63	49	117	63	54
BMAL1	BMAL1_9_F3	sCGGTCACGTGss	ssCACGTGACCGs	CLOCK-BMAL1-CRY-MAX-NPAS2	2405	GSM5331382	BMAL1_9	41	21	20	43	22	21	43	22	21
BMAL1	BMAL1_9_F4	sgtCACGTGGCC	GGCCACGTGacs	CLOCK-BMAL1-CRY-MAX-NPAS2	2406	GSM5331382	BMAL1_9	74	29	45	84	31	53	93	32	61
BMAL1	BMAL1_10_C1	ssgg_CACGTG_Ccc	ggG_CACGTG_ccss	CLOCK-BMAL1-CRY-MAX-NPAS2	2407	GSM5331383	BMAL1_10	144	82	62	151	89	62	152	89	63
BMAL1	BMAL1_10_C3	g_GGyCtCGTGcs	sgCACGaGrCC_c	CLOCK-BMAL1-CRY-MAX-NPAS2	2408	GSM5331383	BMAL1_10	27	7	20	27	7	20	28	8	20
BMAL1	BMAL1_10_F5	cgyCACsTG_CC	GG_CAsGTGrcg	CLOCK-BMAL1-CRY-MAX-NPAS2	2409	GSM5331383	BMAL1_10	29	16	13	30	17	13	30	17	13
CLOCK	CLOCK_1_C1	scgGtCACGTG_cC_Gs	sC_Gg_CACGTGaCcgs	CLOCK-BMAL1-CRY-MAX-NPAS2	2410	GSM3634330	CLOCK_1	569	306	262	596	320	275	609	320	288	LINE/CR1,L3	LTR/ERVL,MER21A	1	1
CLOCK	CLOCK_2_C1	GG_CACGTG_cc	gg_CACGTG_CC	CLOCK-BMAL1-CRY-MAX-NPAS2	2411	GSM3634331	CLOCK_2	51	28	23	53	29	24	56	29	27
CLOCK	CLOCK_4_C1	gstCACGTGscC	GgsCACGTGasc	CLOCK-BMAL1-CRY-MAX-NPAS2	2412	GSM3636279	CLOCK_4	51	21	30	56	21	35	59	21	38
CLOCK	CLOCK_5_C2	gyCACcTG_CC	GG_CAgGTGrc	CLOCK-BMAL1-CRY-MAX-NPAS2	2413	GSM5214009	CLOCK_5	20	10	10	21	10	12	23	9	14
CLOCK	CLOCK_6_C3	gcGGstCACGTGgC	GcCACGTGasCCgc	CLOCK-BMAL1-CRY-MAX-NPAS2	2414	GSM5214010	CLOCK_6	28	15	13	31	15	16	32	15	17
CLOCK	CLOCK_8_C3	g_GTCACGTG_cg	cg_CACGTGAC_c	CLOCK-BMAL1-CRY-MAX-NPAS2	2415	GSM2537571	CLOCK_8	7	5	2	7	5	2	7	5	2
CLOCK	CLOCK_5_C3	ctGGyCwCGTGgC	GcCACGwGrCCag	CLOCK-BMAL1-CRY-MAX-NPAS2	2416	GSM5214009	CLOCK_5	58	18	40	60	18	42	64	18	46
CRY1	CRY1_1_C1	sCGGcCACGTGcc_s	s_ggCACGTGgCCGs	CLOCK-BMAL1-CRY-MAX-NPAS2	2417	GSE144960	CRY1_1	139	66	73	156	77	79	165	77	87
CRY2	CRY2_1_C3	GTCACGTG_c	g_CACGTGAC	CLOCK-BMAL1-CRY-MAX-NPAS2	2418	GSM3744574	CRY2_1	35	25	10	36	26	10	37	26	11
CRY2	CRY2_1_RR4	GTCACGTGcs	sgCACGTGAC	CLOCK-BMAL1-CRY-MAX-NPAS2	2419	GSM3744574	CRY2_1	40	28	12	41	29	12	42	29	13
CRY1	CRY1_1_RR1	ycCggcCACGTG_CCG	CGG_CACGTGgccGgr	CLOCK-BMAL1-CRY-MAX-NPAS2	2420	GSE144960	CRY1_1	61	32	29	69	39	30	72	39	32
BMAL1	BMAL1_5_RR1	ccggtCACGTGGcCs	sGgCCACGTGaccgg	CLOCK-BMAL1-CRY-MAX-NPAS2	2421	GSM3744572	BMAL1_5	134	77	56	142	82	59	144	82	60	LINE/L2,L2a	-	1	0
BMAL1	BMAL1_5_C1	sCgGtCACGTGgccs	sggcCACGTGaCcGs	CLOCK-BMAL1-CRY-MAX-NPAS2	2422	GSM3744572	BMAL1_5	95	58	36	99	61	37	101	61	38
BMAL1	BMAL1_1_C1	sGGcCACGTG_ccgc	gcgg_CACGTGgCCs	CLOCK-BMAL1-CRY-MAX-NPAS2	2423	GSM3629981	BMAL1_1	56	35	21	56	35	21	59	35	23	LTR/ERVK,LTR13_	-	1	0
BMAL1	BMAL1_1_RR1	gsGGcCACGTG_ccG	Cgg_CACGTGgCCsc	CLOCK-BMAL1-CRY-MAX-NPAS2	2424	GSM3629981	BMAL1_1	40	25	15	40	25	15	43	25	18	SINE/Alu,AluSz6	LINE/CR1,L3	1	1
NPAS2	NPAS2_2_RR1	ssGGtCACGTGgCCgc	gcGGcCACGTGaCCss	CLOCK-BMAL1-CRY-MAX-NPAS2	2425	GSM6372858	NPAS2_2	218	136	82	234	148	86	236	148	87	LTR/ERVL,LTR18A	SINE/MIR,MIR3	1	1
NPAS2	NPAS2_3_RR1	ssGGTCACGTGgCcsC	GsgGcCACGTGACCss	CLOCK-BMAL1-CRY-MAX-NPAS2	2426	GSM6372859	NPAS2_3	110	78	32	117	81	36	119	81	37	LTR/ERVL,LTR18A	SINE/MIR,MIR3	1	1
APC	APC_2_C2	CGGTCACGTGgCC	GGcCACGTGACCG	CLOCK-BMAL1-CRY-MAX-NPAS2	2427	GSM2639664	APC_2	92	71	21	94	72	22	95	72	22	SINE/MIR,MIR3	-	1	0
BRF2	BRF2_3_C4	G_GtCACGTGcC	GgCACGTGaC_C	CLOCK-BMAL1-CRY-MAX-NPAS2	2428	GSM7253363	BRF2_3	67	50	17	67	50	17	68	50	18
CSRNP1	CSRNP1_1_R5	g_GyCACGTG_c	g_CACGTGrC_c	CLOCK-BMAL1-CRY-MAX-NPAS2	2429	GSM7252834	CSRNP1_1	53	34	19	53	34	19	54	34	20
CSRNP1	CSRNP1_2_C3	g_GyCACGTGcc	ggCACGTGrC_c	CLOCK-BMAL1-CRY-MAX-NPAS2	2430	GSM7252836	CSRNP1_2	72	44	28	72	44	28	72	44	28
EEA1	EEA1_1_C2	ggg_CACGTGGCc	gGCCACGTG_ccc	CLOCK-BMAL1-CRY-MAX-NPAS2	2431	GSM5215344	EEA1_1	167	89	78	176	96	80	177	96	81
HIVEP1	HIVEP1_2_C5	G_GtCACGTG_C	G_CACGTGaC_C	CLOCK-BMAL1-CRY-MAX-NPAS2	2432	GSM5215782	HIVEP1_2	86	42	44	86	42	44	87	42	45
HIVEP1	HIVEP1_3_C5	G_GtCACGTGcc	ggCACGTGaC_C	CLOCK-BMAL1-CRY-MAX-NPAS2	2433	GSM5215783	HIVEP1_3	71	49	22	72	50	22	73	50	23
MAX	MAX_3_RR1	scGGyCACGTGgCs	sGcCACGTGrCCgs	CLOCK-BMAL1-CRY-MAX-NPAS2	2434	GSM935298	MAX_3	143	102	41	152	109	43	156	110	46	LTR/ERVL-MaLR,MLT1J2	SINE/MIR,MIR3	1	1
MAX	MAX_5_RR2	gsGyCACGTG_Cs	sG_CACGTGrCsc	CLOCK-BMAL1-CRY-MAX-NPAS2	2435	GSM935405	MAX_5	83	53	30	86	53	33	86	53	33
MAX	MAX_6_RR1	ssgGtCACGTGGccc	gggCCACGTGaCcss	CLOCK-BMAL1-CRY-MAX-NPAS2	2436	GSM935406	MAX_6	214	152	62	227	162	65	231	163	68	LTR/ERVL-MaLR,MLT1M	LTR/ERVL-MaLR,MLT1J	1	1
MAX	MAX_1_C1	gcGGtCACGTG_Css	ssG_CACGTGaCCgc	CLOCK-BMAL1-CRY-MAX-NPAS2	2437	GSE43227	MAX_1	216	158	58	221	163	58	225	163	62	LTR/ERVL-MaLR,MLT1M	LTR/ERVL-MaLR,MLT1J	1	1
MAX	MAX_22_C3	g_GtCACGTGrcs	sgyCACGTGaC_c	CLOCK-BMAL1-CRY-MAX-NPAS2	2438	GSM803523	MAX_22	87	66	21	93	71	22	94	71	23
MAX	MAX_24_C3	sCggctCACsTGgc	gcCAsGTGagccGs	CLOCK-BMAL1-CRY-MAX-NPAS2	2439	GSM935572	MAX_24	158	100	58	163	101	62	166	101	64
MAX	MAX_25_C5	gGGyCAsGTG_Cc	gG_CACsTGrCCc	CLOCK-BMAL1-CRY-MAX-NPAS2	2440	GSM935644	MAX_25	90	55	35	93	57	36	94	57	37	LTR/ERVL-MaLR,MLT1J	-	1	0
MAX	MAX_4_C1	ccGGtCACGTG_CCs	sGG_CACGTGaCCgg	CLOCK-BMAL1-CRY-MAX-NPAS2	2441	GSM935344	MAX_4	131	98	33	137	102	35	141	102	38	LTR/ERVL,LTR18A	LTR/ERVL-MaLR,MLT1J	1	1
MAX	MAX_6_C1	ccGGtCACGTGrccc	gggyCACGTGaCCgg	CLOCK-BMAL1-CRY-MAX-NPAS2	2442	GSM935406	MAX_6	228	166	62	244	177	67	248	178	70	LTR/ERVL-MaLR,MLT1M	LTR/ERVL-MaLR,MLT1J	1	1
MAX	MAX_8_C4	scGyCACGTGss	ssCACGTGrCgs	CLOCK-BMAL1-CRY-MAX-NPAS2	2443	GSM1010728	MAX_8	32	19	13	32	19	13	32	19	13
MAX	MAX_5_C1	gsGyCACGTG_CCs	sGG_CACGTGrCsc	CLOCK-BMAL1-CRY-MAX-NPAS2	2444	GSM935405	MAX_5	106	77	29	108	77	31	108	77	31
MTERF2	MTERF2_1_C2	GcGyCACGTGcc	ggCACGTGrCgC	CLOCK-BMAL1-CRY-MAX-NPAS2	2445	GSM7255513	MTERF2_1	95	57	38	100	61	39	102	61	41
MTERF2	MTERF2_1_R2	GcGyCACGTGcc	ggCACGTGrCgC	CLOCK-BMAL1-CRY-MAX-NPAS2	2446	GSM7255513	MTERF2_1	96	56	40	100	59	41	102	59	43
MTERF2	MTERF2_2_C3	G_GyCACGTGcc	ggCACGTGrC_C	CLOCK-BMAL1-CRY-MAX-NPAS2	2447	GSM7255514	MTERF2_2	77	54	23	79	56	23	81	56	25
MTERF2	MTERF2_2_R2	G_GyCACGTG_Cc	gG_CACGTGrC_C	CLOCK-BMAL1-CRY-MAX-NPAS2	2448	GSM7255514	MTERF2_2	139	86	53	145	91	54	146	91	55
NPAS2	NPAS2_2_C1	cGGtCACGTGgCCcC	GgGGcCACGTGaCCg	CLOCK-BMAL1-CRY-MAX-NPAS2	2449	GSM6372858	NPAS2_2	248	155	93	266	169	97	269	169	99	LTR/ERVL,LTR18A	LINE/L1,L1MA3	1	1
NR2E3	NR2E3_1_C3	gggCACGTGccs	sggCACGTGccc	CLOCK-BMAL1-CRY-MAX-NPAS2	2450	GSM5370000	NR2E3_1	48	11	37	52	11	41	58	11	47
POGK	POGK_1_C2	GGtCACGTGaC_c	g_GtCACGTGaCC	CLOCK-BMAL1-CRY-MAX-NPAS2	2451	GSM7246795	POGK_1	134	89	45	138	91	47	140	91	49
POGK	POGK_1_R2	cGGtCACGTGaC_c	g_GtCACGTGaCCg	CLOCK-BMAL1-CRY-MAX-NPAS2	2452	GSM7246795	POGK_1	119	79	40	123	81	42	125	81	44
POGK	POGK_2_C5	g_GtCACGTGcC	GgCACGTGaC_c	CLOCK-BMAL1-CRY-MAX-NPAS2	2453	GSM7246796	POGK_2	80	57	23	81	57	24	81	57	24
				CLOCK-BMAL1-CRY-MAX-NPAS2	2454
CTBP1	CTBP1_7_RR1	C_GGTwkACCAGaaGC_c	g_GCttCTGGTmwACC_G	CTBP1	2455	GSM2698613	CTBP1_7	334	13	317	369	13	352	493	13	472	Satellite/centr,HSAT4	DNA/hAT-Tip100,FordPrefect_a	12	5
CTBP1	CTBP1_8_RR1	tC_GGTatACCAGaaGC_t	a_GCttCTGGTatACC_Ga	CTBP1	2456	GSM2698614	CTBP1_8	331	19	309	358	20	335	465	20	436	LINE/L2,L2a	LTR/ERVL,MLT2D	7	4
CTBP1	CTBP1_7_C1	tCwGGT_tACCAGaaG	CttCTGGTa_ACCwGa	CTBP1	2457	GSM2698613	CTBP1_7	239	4	231	260	4	252	335	4	325	Satellite/centr,HSAT4	LTR/ERVL-MaLR,MLT1C	5	4
CTBP1	CTBP1_8_C1	tCtGGT_TACCAGa	tCTGGTA_ACCaGa	CTBP1	2458	GSM2698614	CTBP1_8	174	10	162	191	11	178	250	11	235	LINE/L2,L2a	DNA/TcMar-Tigger,Tigger2	2	2
CTBP1	CTBP1_7_C3	tgGTCTACCAGCc	gGCTGGTAGACca	CTBP1	2459	GSM2698613	CTBP1_7	33	1	32	36	1	35	50	1	49	SINE/Alu,AluJo	LINE/L1,L1MCa	1	1
CTBP1	CTBP1_8_C4	gTCTACCAGCc	gGCTGGTAGAc	CTBP1	2460	GSM2698614	CTBP1_8	24	0	24	28	0	28	31	0	31	DNA/hAT-Charlie,MER5A1	LINE/L2,L2c	1	1
CTBP1	CTBP1_7_C2	GGTtCACCAG_aGC_c	g_GCt_CTGGTGaACC	CTBP1	2461	GSM2698613	CTBP1_7	103	6	97	116	6	110	154	6	146	Satellite/centr,HSAT4	DNA/hAT-Tip100,FordPrefect_a	6	3
CTBP1	CTBP1_8_C2	a_GGTtCACCAg_aGCt	aGCt_cTGGTGaACC_t	CTBP1	2462	GSM2698614	CTBP1_8	116	6	110	128	6	122	158	6	148	SINE/MIR,MIR3	Satellite/centr,HSAT4	3	3
CTBP1	CTBP1_7_C4	GGTwGACCAGCc	gGCTGGTCwACC	CTBP1	2463	GSM2698613	CTBP1_7	16	0	16	17	0	17	24	0	24	LTR/ERVL,MER74A	LTR/ERVL-MaLR,MLT1H2	1	1
				CTBP1	2464
CTCF	CTCF_17_RR1	mcTGsCCACCAGgGGGCGC_s	s_GCGCCCcCTGGTGGsCAgk	CTCF-repeat	2465	GSM1505625	CTCF_17	1819	152	1654	1887	158	1715	2033	160	1857	Satellite/telo,TAR1	LTR/ERVL,LTR41B	9	8
CTCF	CTCF_19_RR1	cCtGgCCACCAGgGGGCGC_s	s_GCGCCCcCTGGTGGcCaGg	CTCF-repeat	2466	GSM803419	CTCF_19	2492	196	2283	2576	207	2356	2741	208	2519	LINE/L2,L2a	Satellite/telo,TAR1	7	6
CTCF	CTCF_10_RR1	cTGgCCACCAGggGGCgCcs	sgGcGCCccCTGGTGGcCAg	CTCF-repeat	2467	GSM2797508	CTCF_10	2722	162	2548	2812	166	2634	2977	166	2799	LTR/ERVL,LTR41B	LTR/ERVL-MaLR,MLT1B	6	4
CTCF	CTCF_20_RR1	cctGgCCAcCAGgGGGCGC_s	s_GCGCCCcCTGgTGGcCagg	CTCF-repeat	2468	GSM803419	CTCF_20	1981	190	1776	2041	199	1827	2160	199	1945	Satellite/telo,TAR1	LINE/L2,L2a	8	5
CTCF	CTCF_15_RR1	CTggCCACCAGgGGGCGCcg	cgGCGCCCcCTGGTGGccAG	CTCF-repeat	2469	GSM1505623	CTCF_15	1854	204	1640	1899	209	1680	2016	214	1790	Satellite/telo,TAR1	LTR/ERVL,LTR41B	16	9
CTCF	CTCF_26_RR1	cctGgCCACCAGgGGGCGCygs	scrGCGCCCcCTGGTGGcCagg	CTCF-repeat	2470	GSM935407	CTCF_26	2051	194	1844	2115	201	1901	2222	202	2007	LTR/ERVL,LTR41B	LINE/L2,L2a	8	5
CTCF	CTCF_11_RR1	cctGGCCAcCAGgGGGCGC_g	c_GCGCCCcCTGgTGGCCagg	CTCF-repeat	2471	GSE25021	CTCF_11	2954	265	2673	3043	267	2760	3234	267	2950	LINE/L2,L2a	LTR/ERVL,LTR41B	13	6
CTCF	CTCF_24_RR1	ctggCCACCAGrgGGCrs	syGCCcyCTGGTGGccag	CTCF-repeat	2472	GSM1003606	CTCF_24	1668	47	1609	1731	51	1667	1853	51	1787	LTR/ERVK,LTR13	LTR/ERVL,LTR41B	10	4
CTCF	CTCF_2_RR1	ytGgCCACcAGrkGGCrsc	gsyGCCmyCTgGTGGcCar	CTCF-repeat	2473	GSM1003633	CTCF_2	1467	28	1434	1495	28	1462	1578	28	1545	DNA/hAT-Tip100,MER91B	DNA/hAT-Charlie,MER20	6	6
				CTCF-repeat	2474
CTCF	CTCF_11_C1	CsgCCAcCAGgGGGCGCcs	sgGCGCCCcCTGgTGGcsG	CTCF-TRIM22-SMC3	2475	GSE25021	CTCF_11	2432	241	2177	2500	244	2242	2641	244	2383	LINE/L2,L2a	Satellite/telo,TAR1	11	6
CTCF	CTCF_12_C1	C_CCAcCAGgGGGCGCtg	caGCGCCCcCTGgTGG_G	CTCF-TRIM22-SMC3	2476	GSM1505620	CTCF_12	966	96	856	993	97	882	1072	99	959	Satellite/telo,TAR1	LTR/ERVL,LTR50	9	5
CTCF	CTCF_24_C1	Cs_CCAcCAGrGGGCGCtg	caGCGCCCyCTGgTGG_sG	CTCF-TRIM22-SMC3	2477	GSM1003606	CTCF_24	1509	63	1438	1564	66	1489	1661	66	1586	LTR/ERVL,LTR41B	LINE/L2,L2a	5	4
CTCF	CTCF_1_C1	gsCasCAGgGGGCGC_s	s_GCGCCCcCTGstGsc	CTCF-TRIM22-SMC3	2478	GSE117864	CTCF_1	2793	413	2364	2872	438	2418	2946	439	2491	LINE/L2,L2a	LTR/ERVL,LTR41C	4	3
CTCF	CTCF_19_C1	ssCCAcCAGgGGGCGCyg	crGCGCCCcCTGgTGGss	CTCF-TRIM22-SMC3	2479	GSM803419	CTCF_19	2163	206	1942	2243	221	2007	2379	222	2140	LTR/ERV1,MER48	Satellite/telo,TAR1	8	6
CTCF	CTCF_15_C1	GcCAsCAGgGGGCGCyg	crGCGCCCcCTGsTGgC	CTCF-TRIM22-SMC3	2480	GSM1505623	CTCF_15	1817	228	1578	1874	235	1628	1990	240	1738	Satellite/telo,TAR1	LTR/ERVL,LTR41B	18	9
CTCF	CTCF_18_C1	GcCAsCAGgGGGCGCcs	sgGCGCCCcCTGsTGgC	CTCF-TRIM22-SMC3	2481	GSM1505626	CTCF_18	1996	315	1670	2060	328	1720	2184	332	1838	Satellite/telo,TAR1	LTR/ERV1,LTR12E	11	8
CTCF	CTCF_14_C1	gsCAcCAGgGGGCGc_s	s_gCGCCCcCTGgTGsc	CTCF-TRIM22-SMC3	2482	GSM1505622	CTCF_14	1490	168	1307	1537	173	1349	1655	174	1466	Satellite/telo,TAR1	LINE/L2,L2a	10	5
CTCF	CTCF_13_C1	gsCAsCAGgGGGCGCyg	crGCGCCCcCTGsTGsc	CTCF-TRIM22-SMC3	2483	GSM1505621	CTCF_13	1107	172	928	1135	176	952	1213	179	1027	Satellite/telo,TAR1	LTR/ERV1,LTR12E	16	6
CTCF	CTCF_25_C1	GcCCACcAGrgGGCgsy	rscGCCcyCTgGTGGgC	CTCF-TRIM22-SMC3	2484	GSM935404	CTCF_25	2350	184	2160	2392	194	2192	2461	194	2261	LTR/ERVK,LTR13	LINE/L2,L2a	3	2
CTCF	CTCF_27_C1	gcCCACCAGggGGCgsy	rscGCCccCTGGTGGgc	CTCF-TRIM22-SMC3	2485	GSM935611	CTCF_27	2290	204	2075	2352	213	2128	2428	213	2204	DNA/hAT-Charlie,MER20	LINE/L2,L2	4	3
CTCF	CTCF_26_C1	CsgCCAcCAGgGGGCGC_s	s_GCGCCCcCTGgTGGcsG	CTCF-TRIM22-SMC3	2486	GSM935407	CTCF_26	1937	223	1698	2011	234	1761	2119	235	1867	LINE/L2,L2a	LTR/ERVL,LTR41B	5	5
BRD8	BRD8_1_C1	CsCCAcCAGgGGGCGCys	srGCGCCCcCTGgTGGsG	CTCF-TRIM22-SMC3	2487	GSE158686	BRD8_1	2397	370	2013	2483	398	2071	2580	401	2165	LTR/ERVL,LTR41B	LINE/L2,L2a	4	4
BRD8	BRD8_2_C1	CcsCCAcCAGgGGGCGCcs	sgGCGCCCcCTGgTGGsgG	CTCF-TRIM22-SMC3	2488	GSE158686	BRD8_2	2372	246	2121	2443	250	2188	2536	250	2281	DNA/hAT-Tip100,MER91B	LTR/ERVL,LTR41C	4	3
BRD9	BRD9_3_C3	GGCCACCAGrGGGCGCcs	sgGCGCCCyCTGGTGGCC	CTCF-TRIM22-SMC3	2489	GSM5311607	BRD9_3	785	74	710	794	77	716	833	84	748	LTR/ERVK,LTR13	LTR/ERVL,LTR50	9	2
BRD9	BRD9_2_C1	cCagcAGgGGGCGC	GCGCCCcCTgctGg	CTCF-TRIM22-SMC3	2490	GSM5311606	BRD9_2	600	110	487	648	130	515	675	132	540	Satellite/telo,TAR1	LTR/Gypsy,MamGypLTR3a	5	1
CTCF	CTCF_20_C1	gcCAcCAGgGGGCGCyg	crGCGCCCcCTGgTGgc	CTCF-TRIM22-SMC3	2491	GSM803419	CTCF_20	2167	219	1934	2232	227	1991	2364	227	2121	Satellite/telo,TAR1	LINE/L2,L2a	8	6
CTCF	CTCF_17_C1	sCAcCAGgGGGCGCy	rGCGCCCcCTGgTGs	CTCF-TRIM22-SMC3	2492	GSM1505625	CTCF_17	1602	162	1430	1656	167	1478	1799	169	1617	Satellite/telo,TAR1	LTR/ERVL,LTR41B	16	7
CTCF	CTCF_10_C1	CCAsCAGgGGGCGCtg	caGCGCCCcCTGsTGG	CTCF-TRIM22-SMC3	2493	GSM2797508	CTCF_10	2251	184	2056	2328	189	2128	2455	190	2253	LTR/ERVL,LTR41B	LTR/ERVL,LTR41C	8	4
CTCF	CTCF_21_C1	cCAgCAGggGGCGCtg	caGCGCCccCTGcTGg	CTCF-TRIM22-SMC3	2494	GSM733672	CTCF_21	1192	87	1096	1230	87	1133	1378	87	1278	LTR/ERVL,LTR41B	Satellite/telo,TAR1	11	7
CTCF	CTCF_4_C1	CCagcAGGGGGCGc	gCGCCCCCTgctGG	CTCF-TRIM22-SMC3	2495	GSM2026781	CTCF_4	1092	211	875	1168	240	922	1240	243	989	Satellite/telo,TAR1	LINE/L1,L1M7	15	2
CTCF	CTCF_22_C1	GcCCACyAGrgGgC	GcCcyCTrGTGGgC	CTCF-TRIM22-SMC3	2496	GSM1022637	CTCF_22	849	29	819	863	30	832	944	30	913	LTR/ERVK,LTR13	DNA/hAT-Charlie,MER20	17	7
CTCF	CTCF_23_C1	gcCCACyAGrgGgC	GcCcyCTrGTGGgc	CTCF-TRIM22-SMC3	2497	GSM749736	CTCF_23	886	23	860	908	23	882	980	23	954	LTR/ERVK,LTR13	DNA/hAT-Charlie,MER20	11	10
CTCF	CTCF_22_C3	CCAsCAGgGGGCGCcs	sgGCGCCCcCTGsTGG	CTCF-TRIM22-SMC3	2498	GSM1022637	CTCF_22	1906	180	1718	1951	185	1758	2055	185	1861	LINE/L2,L2a	LTR/ERVL,LTR41B	6	5
CTCFL	CTCFL_3_C3	CcccAGsGGGCGG	CCGCCCsCTgggG	CTCF-TRIM22-SMC3	2499	GSM803401	CTCFL_3	282	63	217	302	70	230	327	72	253	SINE/Alu,AluSx1	LTR/ERV1,HERV1_I-int	1	1
ELL2	ELL2_6_C2	CCAscAGrGGGCGsc	gsCGCCCyCTgsTGG	CTCF-TRIM22-SMC3	2500	GSM1727078	ELL2_6	307	66	241	333	75	257	368	76	291	LTR/ERV1,LTR28	LTR/ERV1,MER52C	2	1
HMGXB4	HMGXB4_2_C4	sCAcCAGgGGGCGCgs	scGCGCCCcCTGgTGs	CTCF-TRIM22-SMC3	2501	GSM2797542	HMGXB4_2	676	266	409	700	278	421	724	280	443	LINE/L2,L2a	LTR/Gypsy,MamGypLTR3a	2	1
JMJD6	JMJD6_2_C1	cscCAcCAGgGGGCGCyG	CrGCGCCCcCTGgTGgsg	CTCF-TRIM22-SMC3	2502	GSM1922076	JMJD6_2	2226	315	1898	2301	332	1956	2408	333	2062	Satellite/telo,TAR1	LTR/ERVL,LTR41B	9	4
JMJD6	JMJD6_3_C1	sCAsCAGgGGGCGsy	rsCGCCCcCTGsTGs	CTCF-TRIM22-SMC3	2503	GSM1922079	JMJD6_3	1609	205	1392	1658	214	1432	1745	215	1518	DNA/hAT-Tip100,MER91B	Satellite/telo,TAR1	7	7
MBD1	MBD1_5_C1	gcCACCAGrGGGCGcyg	crgCGCCCyCTGGTGgc	CTCF-TRIM22-SMC3	2504	GSM2797569	MBD1_5	804	86	717	829	88	740	865	88	776	LTR/ERVL,LTR41C	LINE/L2,L2a	2	2
MBD1	MBD1_4_C3	cCAsCAGrGGGCGcgs	scgCGCCCyCTGsTGg	CTCF-TRIM22-SMC3	2505	GSM2533983	MBD1_4	611	109	501	631	116	514	654	116	537	LTR/ERV1,LTR12C	LTR/ERVL,ERVL-E-int	1	1
MLLT1	MLLT1_7_C1	ggCACCAGGGGGCGC_g	c_GCGCCCCCTGGTGcc	CTCF-TRIM22-SMC3	2506	GSM2423844	MLLT1_7	210	43	167	214	43	171	238	43	194	Satellite/telo,TAR1	LTR/ERVL,LTR41C	5	2
MLLT1	MLLT1_8_C4	GgCACCAGGGGGCGsc	gsCGCCCCCTGGTGcC	CTCF-TRIM22-SMC3	2507	GSM2423845	MLLT1_8	98	16	82	100	16	84	104	16	88	DNA/hAT-Tip100,MER91C	SINE/MIR,MIR	2	1
MLLT1	MLLT1_8_C3	sCAscAGgGGGCGs_s	s_sCGCCCcCTgsTGs	CTCF-TRIM22-SMC3	2508	GSM2423845	MLLT1_8	314	85	229	329	88	241	371	88	281	Satellite/telo,TAR1	LTR/Gypsy?,LTR85c	8	1
RB1	RB1_7_C1	GsCgcCAGGGGGCGC_g	c_GCGCCCCCTGgcGsC	CTCF-TRIM22-SMC3	2509	GSM2827422	RB1_7	1496	646	847	1631	726	902	1651	730	918	Satellite/telo,TAR1	LTR/ERV1,LTR12C	4	1
SMARCA5	SMARCA5_4_C1	csCAcCAGgGGGCGCtG	CaGCGCCCcCTGgTGsg	CTCF-TRIM22-SMC3	2510	GSM2827550	SMARCA5_4	838	142	690	884	154	724	948	155	787	Satellite/telo,TAR1	LTR/ERVL,LTR41B	4	3
SMARCA5	SMARCA5_6_C1	rsCrsCAGGGGGCGC_gs	sc_GCGCCCCCTGsyGsy	CTCF-TRIM22-SMC3	2511	GSM2828462	SMARCA5_6	1222	499	718	1322	549	768	1359	554	800	Satellite/telo,TAR1	LTR/ERV1,LTR12C	6	1
SMARCA5	SMARCA5_5_C1	GgCrsCAGGgGGCGC_g	c_GCGCCcCCTGsyGcC	CTCF-TRIM22-SMC3	2512	GSM2828461	SMARCA5_5	696	332	358	771	380	385	815	387	421	Satellite/telo,TAR1	LINE/L2,L2a	8	3
SMC3	SMC3_6_C1	C_CCAcCAGgGGGCGCcg	cgGCGCCCcCTGgTGG_G	CTCF-TRIM22-SMC3	2513	GSM935310	SMC3_6	1696	178	1504	1758	194	1550	1856	194	1648	Satellite/telo,TAR1	LINE/L2,L2a	8	4
SMC3	SMC3_8_C1	CgcCAcCAGgGGGCggy	rccGCCCcCTGgTGgcG	CTCF-TRIM22-SMC3	2514	GSM935384	SMC3_8	1617	80	1526	1670	86	1573	1757	87	1658	Satellite/telo,TAR1	LINE/CR1,L3	8	5
SMC3	SMC3_7_C3	CCAsCAGgGGGCgCcg	cgGcGCCCcCTGsTGG	CTCF-TRIM22-SMC3	2515	GSM935376	SMC3_7	669	42	622	699	45	649	797	45	747	DNA/hAT-Tip100,MER91C	LTR/ERVL,LTR41B	2	2
SMC3	SMC3_4_C4	CCAcCAGrkGGCGGT	ACCGCCmyCTGgTGG	CTCF-TRIM22-SMC3	2516	GSM1240826	SMC3_4	675	6	665	694	6	684	744	6	734	DNA/hAT-Tip100,MER91B	LTR/ERV1,HUERS-P3-int	6	4
TRIM22	TRIM22_7_C1	CscCAcCAGgGGGCGC_s	s_GCGCCCcCTGgTGgsG	CTCF-TRIM22-SMC3	2517	GSM3636227	TRIM22_7	2400	279	2099	2468	285	2160	2599	285	2291	Satellite/telo,TAR1	LTR/ERVL,LTR41B	5	3
TRIM22	TRIM22_8_C1	C_CCAsCAGgGGGCGCcs	sgGCGCCCcCTGsTGG_G	CTCF-TRIM22-SMC3	2518	GSM3636228	TRIM22_8	2552	405	2128	2648	432	2196	2758	434	2304	Satellite/telo,TAR1	LTR/ERVL,LTR41	6	4
TRIM22	TRIM22_1_C1	CgCCasCAGgGGGCGC_g	c_GCGCCCcCTGstGGcG	CTCF-TRIM22-SMC3	2519	GSM2423785	TRIM22_1	1476	369	1099	1522	384	1130	1576	387	1179	Satellite/telo,TAR1	LTR/ERVL,LTR41C	9	2
TRIM22	TRIM22_2_C1	CgcCrcCAGGGGGCGCcg	cgGCGCCCCCTGgyGgcG	CTCF-TRIM22-SMC3	2520	GSM2423786	TRIM22_2	1526	478	1043	1583	503	1075	1606	504	1097	Satellite/telo,TAR1	LTR/ERV1,LTR12C	6	1
TRIM22	TRIM22_3_C5	CCAsCAGrGGGCGCT	AGCGCCCyCTGsTGG	CTCF-TRIM22-SMC3	2521	GSM2424034	TRIM22_3	1248	112	1128	1277	112	1157	1410	112	1290	Satellite/telo,TAR1	LTR/ERVL,LTR41B	9	8
TRIM22	TRIM22_4_C3	cCAsCAGgGGGCgst	ascGCCCcCTGsTGg	CTCF-TRIM22-SMC3	2522	GSM2424035	TRIM22_4	1240	112	1120	1273	113	1152	1373	113	1251	Satellite/telo,TAR1	DNA/hAT-Tip100,MER91B	8	8
UHRF2	UHRF2_1_C1	CrsCAGGsGGCGCcgcGs	sCgcgGCGCCsCCTGsyG	CTCF-TRIM22-SMC3	2523	GSM2111483	UHRF2_1	1089	600	485	1330	780	546	1383	800	578	Satellite/telo,TAR1	LTR/ERV1,LTR12C	12	1
XRCC5	XRCC5_2_C1	CgCCAsCAGgGGGCGC_Gg	cC_GCGCCCcCTGsTGGcG	CTCF-TRIM22-SMC3	2524	GSM3393608	XRCC5_2	1574	345	1223	1638	361	1271	1702	362	1334	LINE/L2,L2a	DNA/hAT-Tip100,MER91C	9	4
XRCC5	XRCC5_1_C1	GGCCasCAGgGGGCGC_s	s_GCGCCCcCTGstGGCC	CTCF-TRIM22-SMC3	2525	GSM3393560	XRCC5_1	1485	391	1089	1545	407	1133	1601	407	1189	LTR/ERVL,LTR41B	LTR/ERVL,LTR16C	2	2
ZBTB38	ZBTB38_3_C5	GCCCsCAGGcgGCGCg	cGCGCcgCCTGsGGGC	CTCF-TRIM22-SMC3	2526	GSM5331353	ZBTB38_3	170	74	96	174	77	97	177	78	99	LINE/L2,L2a	-	1	0
ZNF444	ZNF444_3_E1	CsgCCACCAGgGGGCgCyg	crGcGCCCcCTGGTGGcsG	CTCF-TRIM22-SMC3	2527	GSM3634172	ZNF444_3	1468	154	1301	1508	156	1339	1609	158	1437	Satellite/telo,TAR1	LTR/ERVL,LTR50	6	6
ZNF444	ZNF444_4_E1	ccysgCCAcCAGrGGGCggc	gccGCCCyCTGgTGGcsrgg	CTCF-TRIM22-SMC3	2528	GSM3634173	ZNF444_4	415	62	351	423	63	358	260	84	174
				CTCF-TRIM22-SMC3	2529
CTCF	CTCF_11_C4	g_CCcCCAGgGgGCgc	gcGCcCcCTGGgGG_c	CTCF-SMC3-HMGXB4-altA	2530	GSE25021	CTCF_11	400	35	362	414	35	376	436	35	398	DNA/hAT-Charlie,MER20B	LINE/L1,L1MC4	1	1
CTCF	CTCF_14_C2	GgCCcCCAGGGgGCgC	GcGCcCCCTGGgGGcC	CTCF-SMC3-HMGXB4-altA	2531	GSM1505622	CTCF_14	283	38	245	288	38	250	314	39	275	Satellite/telo,TAR1	LTR/ERVK,LTR13	6	4
CTCF	CTCF_18_C4	g_CCcCCAGgGgGC_c	g_GCcCcCTGGgGG_c	CTCF-SMC3-HMGXB4-altA	2532	GSM1505626	CTCF_18	215	33	180	219	34	183	236	34	200	Satellite/telo,TAR1	LTR/ERV1,LTR12C	8	1
CTCF	CTCF_15_C5	G_CCcCCAGgGkGC_c	g_GCmCcCTGGgGG_C	CTCF-SMC3-HMGXB4-altA	2533	GSM1505623	CTCF_15	209	21	188	214	21	193	230	21	209	Satellite/telo,TAR1	LTR/ERV1,LTR27E	1	1
CTCF	CTCF_8_C5	s_CCmcCAGrgkGC_c	g_GCmcyCTGgkGG_s	CTCF-SMC3-HMGXB4-altA	2534	GSM2026785	CTCF_8	116	8	108	120	8	112	141	8	132	LTR/ERVK,LTR13	LTR/ERVL,ERV3-16A3_I-int	4	1
SMC3	SMC3_11_C4	g_CCcCCAGgGkGC_c	g_GCmCcCTGGgGG_c	CTCF-SMC3-HMGXB4-altA	2535	GSM2422872	SMC3_11	185	13	169	193	13	177	199	13	183	DNA/hAT-Charlie,MER20B	LTR/ERVL,LTR50	1	1
SMC3	SMC3_8_C4	g_CCcCCAGgGkGC_C	G_GCmCcCTGGgGG_c	CTCF-SMC3-HMGXB4-altA	2536	GSM935384	SMC3_8	279	25	251	282	25	254	347	25	317	LTR/ERVK,LTR13	LINE/L2,L2c	33	2
RAD21	RAD21_5_C5	g_CCcCCAGgGkGC_c	g_GCmCcCTGGgGG_c	CTCF-SMC3-HMGXB4-altA	2537	GSE25021	RAD21_5	210	12	196	214	12	201	231	11	218	LTR/ERVK,LTR13	DNA/hAT-Charlie,MER119	3	1
SMC3	SMC3_1_C4	gtCCmCCAGrGkGC	GCmCyCTGGkGGac	CTCF-SMC3-HMGXB4-altA	2538	GSM2797625	SMC3_1	146	2	144	158	2	156	175	2	173	DNA/hAT-Charlie,MER119	LINE/L1,L1MEd	1	1
CTCF	CTCF_12_C3	gcCCcCCAGgGgGC_C	G_GCcCcCTGGgGGgc	CTCF-SMC3-HMGXB4-altA	2539	GSM1505620	CTCF_12	267	19	247	275	20	254	291	20	270	LTR/ERVK,LTR13	DNA/hAT-Charlie,MER20B	2	1
RAD21	RAD21_2_C5	gtCCmCCAGgGkGC_c	g_GCmCcCTGGkGGac	CTCF-SMC3-HMGXB4-altA	2540	GSM3229501	RAD21_2	95	1	92	102	1	99	118	1	115	LTR/ERVK,LTR13	DNA/TcMar-Tigger,Tigger16a	7	1
SMC3	SMC3_2_C4	g_CCmCCAGgGkGCaC	GtGCmCcCTGGkGG_c	CTCF-SMC3-HMGXB4-altA	2541	GSM1003627	SMC3_2	126	3	122	131	3	127	156	3	151	LTR/ERVK,LTR13	DNA/TcMar-Tigger,Tigger16a	11	1
SMC3	SMC3_5_C5	gtCCmCCAGgGgGCac	gtGCcCcCTGGkGGac	CTCF-SMC3-HMGXB4-altA	2542	GSM1240840	SMC3_5	94	7	87	97	7	90	104	7	97	DNA/hAT-Charlie,MER20B	LINE/L2,L2b	1	1
SMC3	SMC3_4_C5	gtCCmCCAGrGkGCac	gtGCmCyCTGGkGGac	CTCF-SMC3-HMGXB4-altA	2543	GSM1240826	SMC3_4	48	0	48	49	0	49	56	0	56	DNA/hAT-Charlie,MER20B	LTR/ERVL,ERVL-E-int	1	1
SMC3	SMC3_10_C5	gtCCmCCAGrGkGCac	gtGCmCyCTGGkGGac	CTCF-SMC3-HMGXB4-altA	2544	GSM2422871	SMC3_10	358	16	340	368	17	349	375	17	356	DNA/hAT-Charlie,MER20B	Unknown,MamRep564	1	1
SMC3	SMC3_7_C5	g_CCmCCAGgGgGCgc	gcGCcCcCTGGkGG_c	CTCF-SMC3-HMGXB4-altA	2545	GSM935376	SMC3_7	143	10	131	143	10	131	190	10	178	LTR/ERVK,LTR13	LTR/ERVL-MaLR,MLT1C	20	2
MLLT1	MLLT1_7_C5	GCCCCCCAGGGgGCgc	gcGCcCCCTGGGGGGC	CTCF-SMC3-HMGXB4-altA	2546	GSM2423844	MLLT1_7	65	11	54	67	11	56	72	11	61
SMARCA5	SMARCA5_2_C4	skCCTcCAGGGaGC	GCtCCCTGgAGGms	CTCF-SMC3-HMGXB4-altA	2547	GSM2424123	SMARCA5_2	65	8	57	75	8	67	116	9	107	LINE/L2,L2b	LINE/L2,L2c	6	3
ZNF764	ZNF764_1_C4	s_CCCcCAGGggGCgs	scGCccCCTGgGGG_s	CTCF-SMC3-HMGXB4-altA	2548	GSM5213985	ZNF764_1	192	49	143	202	50	151	206	50	155
ZNF764	ZNF764_2_C2	cCCcsCAGGgkGCgs	scGCmcCCTGsgGGg	CTCF-SMC3-HMGXB4-altA	2549	GSM5213986	ZNF764_2	207	87	120	220	94	126	228	94	134
SMARCA5	SMARCA5_5_A3	CsCCGCCAGGggs	sccCCTGGCGGsG	CTCF-SMC3-HMGXB4-altA	2550	GSM2828461	SMARCA5_5	151	84	67	167	90	77	167	90	77	LTR/ERV1,LTR2752	-	1	0
SMARCA5	SMARCA5_1_C2	sgCCTcCAGGgaGCa	tGCtcCCTGgAGGcs	CTCF-SMC3-HMGXB4-altA	2551	GSM2424122	SMARCA5_1	40	4	36	46	4	42	68	5	63	LINE/L2,L2b	LTR/ERVL,MER54A	1	1
RAD21	RAD21_22_C4	CCmCcAGgGkGCac	gtGCmCcCTgGkGG	CTCF-SMC3-HMGXB4-altA	2552	GSM935300	RAD21_22	210	8	200	220	8	210	286	8	275
ADNP	ADNP_3_C2	ggCCCsCAGGgGGCGCy	rGCGCCcCCTGsGGGcc	CTCF-SMC3-HMGXB4-altA	2553	GSM5215548	ADNP_3	51	23	28	52	24	28	57	24	33	LINE/L2,L2a	SINE/Alu,AluSx1	2	1
ADNP	ADNP_3_C4	CGsCAGGcsGCGC_G	C_GCGCsgCCTGsCG	CTCF-SMC3-HMGXB4-altA	2554	GSM5215548	ADNP_3	168	49	119	191	52	139	214	52	161	SINE/MIR,MIR	DNA/hAT-Charlie,MER20	2	1
ADNP	ADNP_4_F2	GGCgCCAGGGGgCGgC	GcCGcCCCCTGGcGCC	CTCF-SMC3-HMGXB4-altA	2555	GSM5215549	ADNP_4	79	24	55	89	27	62	100	27	73
TARDBP	TARDBP_1_C5	ggCgCCAGGGgsCGss	ssCGscCCCTGGcGcc	CTCF-SMC3-HMGXB4-altA	2556	GSM2422915	TARDBP_1	197	86	111	213	99	114	214	99	115
HMGXB4	HMGXB4_2_C2	sCasCAGGGGGCGc	gCGCCCCCTGstGs	CTCF-SMC3-HMGXB4-altA	2557	GSM2797542	HMGXB4_2	1153	307	843	1206	320	883	1256	321	932	LTR/ERVL,LTR50	DNA/hAT-Tip100,MER91C	2	2
HMGXB4	HMGXB4_5_C2	ssGgCAGGsGGCGc	gCGCCsCCTGcCss	CTCF-SMC3-HMGXB4-altA	2558	GSM7252819	HMGXB4_5	475	214	259	512	239	271	514	239	273	LTR/ERV1,LTR12C	LINE/L2,L2a	1	1
HMGXB4	HMGXB4_5_C3	sC_sCAGGcGGCGCcc	ggGCGCCgCCTGs_Gs	CTCF-SMC3-HMGXB4-altA	2559	GSM7252819	HMGXB4_5	655	313	340	720	353	365	723	354	367	DNA/hAT-Tip100,MER91C	-	1	0
HMGXB4	HMGXB4_4_C2	cGsCAGgcGGCGCg	cGCGCCgcCTGsCg	CTCF-SMC3-HMGXB4-altA	2560	GSM7247364	HMGXB4_4	428	231	195	467	260	205	474	261	211
MTF2	MTF2_9_C1	ccgsCAGGcgGCGCggC	GccGCGCcgCCTGscgg	CTCF-SMC3-HMGXB4-altA	2561	GSM5215085	MTF2_9	293	131	162	310	139	171	313	140	173	Satellite/telo,TAR1	LTR/ERV1,LTR12C	2	1
KDM2B	KDM2B_2_C4	CGcCAGsccGCGCcc	ggGCGCggsCTGgCG	CTCF-SMC3-HMGXB4-altA	2562	GSM6373198	KDM2B_2	128	53	75	138	60	78	138	60	78
ZNF527	ZNF527_1_C5	cggCAGGcGGCGCc	gGCGCCgCCTGccg	CTCF-SMC3-HMGXB4-altA	2563	GSM7249724	ZNF527_1	264	101	163	273	107	166	275	107	168	Satellite/telo,TAR1	-	1	0
CBX3	CBX3_3_C2	g_sCAGGgGGCGct	agCGCCcCCTGs_c	CTCF-SMC3-HMGXB4-altA	2564	GSM1010732	CBX3_3	86	19	62	88	19	64	105	19	81	Satellite/telo,TAR1	RNA,7SK	11	1
				CTCF-SMC3-HMGXB4-altA	2565
CTCF	CTCF_20_C5	CasCAGcsgGCGCtG	CaGCGCcsgCTGstG	CTCF-altB	2566	GSM803419	CTCF_20	161	43	118	175	46	129	180	46	134	LINE/L2,L2b	LTR/ERV1,MER52A	1	1
CTCF	CTCF_19_C5	CasCAGcsgGCGCtG	CaGCGCcsgCTGstG	CTCF-altB	2567	GSM803419	CTCF_19	181	39	142	193	41	152	201	41	160	LTR/ERVL,LTR41C	LTR/ERV1,MER66C	2	1
CTCF	CTCF_18_C5	CrsCAGGssGCGCtG	CaGCGCssCCTGsyG	CTCF-altB	2568	GSM1505626	CTCF_18	200	65	135	212	69	143	219	71	148	LINE/L2,L2b	-	1	0
CTCF	CTCF_12_C5	CasCAGgssGCGCtG	CaGCGCsscCTGstG	CTCF-altB	2569	GSM1505620	CTCF_12	75	23	51	80	24	55	93	24	68	LINE/L1,L1MC5	LTR/ERVL,LTR41C	1	1
CTCF	CTCF_4_C4	CasCAGGssGCGC_G	C_GCGCssCCTGstG	CTCF-altB	2570	GSM2026781	CTCF_4	246	65	179	267	74	191	273	76	195	LTR/ERVL,LTR41C	LTR/ERVL,LTR41B	1	1
CTCF	CTCF_1_C5	CasCAGcssGCGCtG	CaGCGCssgCTGstG	CTCF-altB	2571	GSE117864	CTCF_1	107	34	73	119	37	82	120	37	83	LINE/L1,L1MC	-	1	0
ADNP	ADNP_3_C1	gcCAGGgGGCGCTGC	GCAGCGCCcCCTGgc	CTCF-altB	2572	GSM5215548	ADNP_3	173	66	107	194	74	120	201	74	126	DNA/hAT-Tip100,MER91C	Satellite/telo,TAR1	1	1
BRD8	BRD8_1_C5	CasCAGcsgGCGCyG	CrGCGCcsgCTGstG	CTCF-altB	2573	GSE158686	BRD8_1	196	66	129	212	72	139	218	73	144	LTR/ERVL,LTR41C	LTR/ERVL-MaLR,MLT1I	1	1
BRD8	BRD8_2_C5	CgsCAG__GGCgcG	CgcGCC__CTGscG	CTCF-altB	2574	GSE158686	BRD8_2	175	40	135	177	41	136	185	41	144
BRD9	BRD9_3_C5	ssAGrGGGCGCTg	cAGCGCCCyCTss	CTCF-altB	2575	GSM5311607	BRD9_3	261	57	204	298	67	231	322	76	246
CTCF	CTCF_13_C5	CasCAGcssGCGCtG	CaGCGCssgCTGstG	CTCF-altB	2576	GSM1505621	CTCF_13	103	14	89	111	17	94	115	18	97	LTR/ERV1,MER52A	-	1	0
CTCF	CTCF_14_C3	rcCAGGggGCGCtg	caGCGCccCCTGgy	CTCF-altB	2577	GSM1505622	CTCF_14	87	23	64	90	24	66	92	24	68	DNA/hAT-Charlie,Charlie1a	LINE/L2,L2a	1	1
CTCF	CTCF_20_C3	CCrsCAG_cGGCgCG	CGcGCCg_CTGsyGG	CTCF-altB	2578	GSM803419	CTCF_20	148	22	126	152	23	129	165	23	141	Satellite/telo,TAR1	-	1	0
CTCF	CTCF_10_C5	C_CcAGa_GGCryG	CryGCC_tCTgG_G	CTCF-altB	2579	GSM2797508	CTCF_10	59	6	53	59	6	53	63	6	57
CTCF	CTCF_1_C4	CcAsCAg_cGGCggG	CccGCCg_cTGsTgG	CTCF-altB	2580	GSE117864	CTCF_1	233	34	198	244	36	207	248	36	211	LTR/ERVL,LTR50	LTR/ERVL-MaLR,MLT1I	1	1
CTCF	CTCF_13_C3	CgsCAG__GGCGCg	cGCGCC__CTGscG	CTCF-altB	2581	GSM1505621	CTCF_13	86	20	66	93	21	72	99	21	78	Satellite/telo,TAR1	-	5	0
CTCFL	CTCFL_3_C4	CGsCAGssGGCGCg	cGCGCCssCTGsCG	CTCF-altB	2582	GSM803401	CTCFL_3	261	111	150	292	126	166	305	126	179	LINE/L2,L2c	-	1	0
ETS2	ETS2_1_C4	GCaGcccGCGCCs	sGGCGCgggCtGC	CTCF-altB	2583	GSM3634213	ETS2_1	222	132	90	263	166	97	271	167	104
ETV3	ETV3_2_C5	GGaAG_TGGCCc	gGGCCA_CTtCC	CTCF-altB	2584	GSM6481354	ETV3_2	22	4	18	22	4	18	25	4	21
GTF2F1	GTF2F1_3_C5	sGsCAGs_GGCGcG	CgCGCC_sCTGsCs	CTCF-altB	2585	GSM935581	GTF2F1_3	280	96	184	326	124	202	334	125	209
GTF3C5	GTF3C5_1_C5	C_gcAGCcgGCGCtG	CaGCGCcgGCTgc_G	CTCF-altB	2586	GSM2082060	GTF3C5_1	58	19	38	70	25	44	70	25	44
HMGXB4	HMGXB4_6_C2	C_sCAGgsgGCGCyGc	gCrGCGCcscCTGs_G	CTCF-altB	2587	GSM7252820	HMGXB4_6	511	202	309	556	224	332	562	225	337	LTR/ERV1,LTR12C	LINE/L2,L2a	1	1
HMGXB4	HMGXB4_2_C3	CrsCAGgsgGCGCtG	CaGCGCcscCTGsyG	CTCF-altB	2588	GSM2797542	HMGXB4_2	249	124	125	261	133	128	266	133	133	LTR/ERVL,LTR41C	LTR/ERV1,LTR12C	2	1
HNRNPL	HNRNPL_2_C5	csGCAGsssGCGCcs	sgGCGCsssCTGCsg	CTCF-altB	2589	GSM3393585	HNRNPL_2	604	316	288	726	405	320	730	405	324	LTR/ERV1,LTR12C	-	1	0
JMJD6	JMJD6_3_C2	CasCAGGsgGCGCtG	CaGCGCcsCCTGstG	CTCF-altB	2590	GSM1922079	JMJD6_3	283	82	198	302	87	212	307	87	217	LINE/L2,L2b	LINE/L2,L2	1	1
JMJD6	JMJD6_2_C3	CasCAGgsgGCGCtG	CaGCGCcscCTGstG	CTCF-altB	2591	GSM1922076	JMJD6_2	250	82	168	261	86	175	271	86	185	DNA/hAT-Charlie,MER3	LTR/ERV1,MER66C	1	1
JMJD6	JMJD6_2_C5	CgsCAG__GGCGcG	CgCGCC__CTGscG	CTCF-altB	2592	GSM1922076	JMJD6_2	100	39	61	103	39	64	114	39	75
KAT2B	KAT2B_5_C5	CCAGGcGGCGCTg	cAGCGCCgCCTGG	CTCF-altB	2593	GSM831007	KAT2B_5	162	69	92	170	74	95	170	74	95
KDM3A	KDM3A_2_C2	c_sCAGgGgGCGC_G	C_GCGCcCcCTGs_g	CTCF-altB	2594	GSM3636254	KDM3A_2	759	402	356	813	434	378	821	436	384	LINE/L1,L1M4b	LINE/L2,L2c	1	1
KDM3A	KDM3A_1_C3	ssCAgCAGscgGCGC_G	C_GCGCcgsCTGcTGss	CTCF-altB	2595	GSM2797557	KDM3A_1	249	115	134	291	145	146	294	146	148	LTR/ERV1,MER52D	Satellite/telo,TAR1	1	1
MBD1	MBD1_4_C5	CgsCAG__GGCGcG	CgCGCC__CTGscG	CTCF-altB	2596	GSM2533983	MBD1_4	113	27	86	114	27	87	122	27	95
MYC	MYC_2_C4	c_GcAGc_cGCGC_s	s_GCGCg_gCTgC_g	CTCF-altB	2597	GSM1003607	MYC_2	497	267	229	580	319	260	591	328	262
RAD21	RAD21_23_C4	CgsCAG__GGCrcG	CgyGCC__CTGscG	CTCF-altB	2598	GSM935379	RAD21_23	122	8	113	126	8	117	133	8	124
RB1	RB1_9_C5	C_sCAGssgGCGC_G	C_GCGCcssCTGs_G	CTCF-altB	2599	GSM2828962	RB1_9	418	240	178	482	287	195	486	288	198	LTR/ERVL,LTR41C	Satellite/telo,TAR1	1	1
SIN3A	SIN3A_23_C5	gsgCAGscGsCGCCss	ssGGCGsCgsCTGcsc	CTCF-altB	2600	GSM803525	SIN3A_23	648	469	179	869	644	225	874	649	225
SMARCA5	SMARCA5_4_C2	CasCAGGgsGCGC_G	C_GCGCscCCTGstG	CTCF-altB	2601	GSM2827550	SMARCA5_4	161	61	96	172	66	102	175	66	105	LTR/ERVL-MaLR,MLT1I	-	1	0
SMARCA5	SMARCA5_6_C3	cGcCAG__GGCGCG	CGCGCC__CTGgCg	CTCF-altB	2602	GSM2828462	SMARCA5_6	111	57	54	122	64	58	126	64	62
SMC3	SMC3_6_C4	CcAsCAg_cGGCggG	CccGCCg_cTGsTgG	CTCF-altB	2603	GSM935310	SMC3_6	97	8	89	101	8	93	107	8	99	LINE/L1,L1M5	SINE/Alu,AluJo	1	1
SMC3	SMC3_6_C5	CgsCAG__GGCgcG	CgcGCC__CTGscG	CTCF-altB	2604	GSM935310	SMC3_6	131	20	111	141	25	116	149	25	124
SSRP1	SSRP1_1_C4	CrsCAGa_GGCGcG	CgCGCC_tCTGsyG	CTCF-altB	2605	GSM2797634	SSRP1_1	115	27	88	121	27	94	126	28	98
XRCC5	XRCC5_1_C5	CrsCAGgsgGCGCyG	CrGCGCcscCTGsyG	CTCF-altB	2606	GSM3393560	XRCC5_1	235	81	154	242	83	159	250	84	166	DNA/hAT-Charlie,MER3	LTR/ERVL,LTR41C	1	1
XRCC5	XRCC5_2_C4	CgcCAG__GGCGCG	CGCGCC__CTGgcG	CTCF-altB	2607	GSM3393608	XRCC5_2	121	44	77	128	47	81	133	47	86
ZBTB7A	ZBTB7A_1_C2	sssCmGGGGgCGcs	sgCGcCCCCkGsss	CTCF-altB	2608	GSM1010831	ZBTB7A_1	492	233	259	598	290	308	602	291	311	SINE/MIR,MIR1_Amn	-	1	0
ZNF2	ZNF2_2_C1	AsCAGGkGGCGCtG	CaGCGCCmCCTGsT	CTCF-altB	2609	GSM2422886	ZNF2_2	357	58	296	367	60	303	394	61	329	LTR/ERV1,HUERS-P3b-int	LINE/L2,L2c	2	2
ZNF2	ZNF2_1_C2	cAGGkGGCGCTG	CAGCGCCmCCTg	CTCF-altB	2610	GSM2422885	ZNF2_1	302	71	228	314	73	238	336	74	259	LINE/L1,L1PB1	DNA/hAT-Charlie,MER5A1	2	1
ZNF2	ZNF2_3_C2	ccAGgGGGCGCyGyGG	CCrCrGCGCCCcCTgg	CTCF-altB	2611	GSM2466522	ZNF2_3	223	32	189	236	34	200	259	35	222	LTR/ERV1,LTR12C	DNA/hAT-Charlie,MER5A1	1	1
ZNF691	ZNF691_2_C5	c_sCaGssgGCGCtg	caGCGCcssCtGs_g	CTCF-altB	2612	GSM5214837	ZNF691_2	412	251	161	449	270	179	454	271	183
ZNF764	ZNF764_1_C2	rCCAGG_cgCGCTs	sAGCGcg_CCTGGy	CTCF-altB	2613	GSM5213985	ZNF764_1	41	14	27	41	14	27	43	14	29
ZSCAN30	ZSCAN30_1_C2	CgsCAGGcGGCGC_G	C_GCGCCgCCTGscG	CTCF-altB	2614	GSM3635791	ZSCAN30_1	686	328	355	757	378	376	769	381	385	Satellite/telo,TAR1	LTR/ERV1,MER4A	2	1
				CTCF-altB	2615
CTCF	CTCF_1_C3	scAGgGsGCGCgs	scGCGCsCcCTgs	CTCF-altC	2616	GSE117864	CTCF_1	132	40	90	144	43	99	145	44	99
CTCF	CTCF_4_C3	s_AGGGsGCGCgs	scGCGCsCCCT_s	CTCF-altC	2617	GSM2026781	CTCF_4	299	115	184	331	132	199	333	132	201
CTCF	CTCF_14_C5	CAGgGGGCGCtg	caGCGCCCcCTG	CTCF-altC	2618	GSM1505622	CTCF_14	167	39	126	173	39	132	178	39	137	LTR/ERVL,HERVL-int	-	1	0
CTCF	CTCF_4_C5	c_GrGGGCGC_g	c_GCGCCCyC_g	CTCF-altC	2619	GSM2026781	CTCF_4	267	100	167	309	119	190	314	120	194
JMJD6	JMJD6_2_C2	scAGgGsGCGCgs	scGCGCsCcCTgs	CTCF-altC	2620	GSM1922076	JMJD6_2	204	73	131	217	78	139	218	79	139
JMJD6	JMJD6_3_C4	scAGgGsGCGCgg	ccGCGCsCcCTgs	CTCF-altC	2621	GSM1922079	JMJD6_3	228	74	152	238	75	161	242	77	163
JMJD6	JMJD6_3_C5	gCAGGcgGCGC	GCGCcgCCTGc	CTCF-altC	2622	GSM1922079	JMJD6_3	70	28	42	77	31	46	77	31	46
RNF2	RNF2_10_C2	cCAGGGsGCGC_Gc	gC_GCGCsCCCTGg	CTCF-altC	2623	GSM2423081	RNF2_10	278	114	163	294	123	170	296	123	172	LTR/ERVL,LTR41C	-	1	0
HMGXB4	HMGXB4_6_C1	ssAGgGGGCGC_s	s_GCGCCCcCTss	CTCF-altC	2624	GSM7252820	HMGXB4_6	555	213	340	571	224	345	580	226	352
BRD9	BRD9_2_C2	c_AGgGsGCGCgs	scGCGCsCcCT_g	CTCF-altC	2625	GSM5311606	BRD9_2	170	61	108	191	70	120	202	75	126	LINE/L2,L2	-	1	0
ELL2	ELL2_6_C3	GgcAGgggGCGC_s	s_GCGCcccCTgcC	CTCF-altC	2626	GSM1727078	ELL2_6	214	123	91	256	146	110	262	146	116	LINE/L1,L1M4b	LINE/L2,L2	1	1
FOXP1	FOXP1_14_C5	ssAGgGGGCGcgs	scgCGCCCcCTss	CTCF-altC	2627	GSM768310	FOXP1_14	426	256	169	474	287	186	485	292	192
KAT2B	KAT2B_1_C4	scAGGGcGCGC_g	c_GCGCgCCCTgs	CTCF-altC	2628	GSM1003566	KAT2B_1	311	138	167	323	146	171	334	146	180	Satellite/telo,TAR1	LTR/ERV1,LTR12C	4	1
MBD1	MBD1_3_C5	CAGgcgGCGCC	GGCGCcgcCTG	CTCF-altC	2629	GSM2533982	MBD1_3	64	21	43	68	21	47	68	21	47
BRD9	BRD9_4_C4	ccrGgGsgCGcss	ssgCGcsCcCygg	CTCF-altC	2630	GSM5311608	BRD9_4	339	164	172	389	196	190	406	205	198
ZBTB33	ZBTB33_29_C5	gAGGGGGCGCG	CGCGCCCCCTc	CTCF-altC	2631	GSM803504	ZBTB33_29	122	39	78	133	47	81	153	47	101
GTF3C5	GTF3C5_2_C4	c_AGgGsGCGC_c	g_GCGCsCcCT_g	CTCF-altC	2632	GSM2082061	GTF3C5_2	28	9	19	32	10	22	36	10	26
RCOR1	RCOR1_9_C3	scAGggsGCGcgc	gcgCGCsccCTgs	CTCF-altC	2633	GSM2827211	RCOR1_9	66	31	35	70	34	36	70	34	36
ZNF532	ZNF532_1_C4	gCAGGggGCGC	GCGCccCCTGc	CTCF-altC	2634	GSM6373370	ZNF532_1	86	27	59	88	28	60	88	28	60
SSRP1	SSRP1_2_C4	GcAGgGgGCGCts	saGCGCcCcCTgC	CTCF-altC	2635	GSM2534174	SSRP1_2	57	21	36	59	21	38	59	21	38
SETDB1	SETDB1_3_C3	CCAGGGGGCGCTCr	yGAGCGCCCCCTGG	CTCF-altC	2636	GSM5215242	SETDB1_3	44	3	38	45	3	39	48	3	42	Satellite/telo,TAR1	-	1	0
HMGXB4	HMGXB4_6_C5	cAGGGGGCGCTst	asAGCGCCCCCTg	CTCF-altC	2637	GSM7252820	HMGXB4_6	233	72	160	243	78	164	246	79	166	DNA/hAT-Tip100,MER91A	LTR/ERVL,ERVL-E-int	1	1
ZBTB7A	ZBTB7A_9_C3	cAGGGGgCGC_g	c_GCGcCCCCTg	CTCF-altC	2638	GSM2771543	ZBTB7A_9	262	116	146	281	126	155	286	127	159
ZBTB7A	ZBTB7A_1_C4	sgaGGGGGCGss	ssCGCCCCCtcs	CTCF-altC	2639	GSM1010831	ZBTB7A_1	566	214	350	644	256	386	657	256	398
ZBTB7A	ZBTB7A_5_C1	gsAGGGGGCGss	ssCGCCCCCTsc	CTCF-altC	2640	GSM1010752	ZBTB7A_5	876	388	486	1023	474	545	1035	482	547
ELL2	ELL2_4_E1	ggAGgGGGcGCtc	gaGCgCCCcCTcc	CTCF-altC	2641	GSM1727076	ELL2_4	63	25	37	66	26	39	76	26	49
ELL2	ELL2_5_E2	G_aGrGGGCGC_CT	AG_GCGCCCyCt_C	CTCF-altC	2642	GSM1727077	ELL2_5	101	32	68	110	35	74	117	35	81	LINE/L1,L1MC4	-	1	0
KDM2A	KDM2A_2_E3	scAGrGGGCGC_c	g_GCGCCCyCTgs	CTCF-altC	2643	GSM5214125	KDM2A_2	142	89	53	153	92	61	156	92	64	LINE/L2,L2a	-	1	0
ZNF550	ZNF550_3_E2	ggAGrGGGCGCtG	CaGCGCCCyCTcc	CTCF-altC	2644	GSM5215298	ZNF550_3	188	94	94	200	101	99	208	102	106	Satellite/telo,TAR1	LTR/Gypsy,MamGypsy2-LTR	1	1
ZNF561	ZNF561_2_E4	gcaGaGgGCGCcc	ggGCGCcCtCtgc	CTCF-altC	2645	GSM3634263	ZNF561_2	355	173	181	376	188	187	384	191	192
SETDB1	SETDB1_3_C1	CAGGGGGCGCTc	gAGCGCCCCCTG	CTCF-altC	2646	GSM5215242	SETDB1_3	20	6	14	20	6	14	23	6	17	LTR/ERV1,MER67A	-	1	0
BRD9	BRD9_4_C2	ggcAGgcGgCGCc	gGCGcCgcCTgcc	CTCF-altC	2647	GSM5311608	BRD9_4	281	93	187	306	107	198	312	109	202	SINE/MIR,MIR	-	1	0
GTF2F1	GTF2F1_3_C1	GsAGG_gGCGCs	sGCGCc_CCTsC	CTCF-altC	2648	GSM935581	GTF2F1_3	213	88	124	242	102	139	249	102	146
BRD9	BRD9_2_C5	gcAGgcgGCGCst	asGCGCcgcCTgc	CTCF-altC	2649	GSM5311606	BRD9_2	79	33	46	94	38	55	97	39	57
RING1	RING1_1_C5	c_CAGGsGGCGCsg	csGCGCCsCCTG_g	CTCF-altC	2650	GSE188721	RING1_1	59	15	44	62	16	46	62	16	46
HMGXB4	HMGXB4_6_C3	rgCAGGsGGCGCc	gGCGCCsCCTGcy	CTCF-altC	2651	GSM7252820	HMGXB4_6	195	65	129	207	72	134	212	73	138	DNA/hAT-Tip100,MER91C	-	1	0
ELL2	ELL2_3_C5	sCAGGsGGCGc	gCGCCsCCTGs	CTCF-altC	2652	GSM1727075	ELL2_3	167	69	98	182	79	103	187	81	106
HMGXB4	HMGXB4_4_C4	rGCAGG_GGCGCc	gGCGCC_CCTGCy	CTCF-altC	2653	GSM7247364	HMGXB4_4	245	108	137	260	117	143	264	118	146	DNA/hAT-Tip100,MER91C	Satellite/telo,TAR1	1	1
RNF2	RNF2_11_C5	agCAGG_GGCGCc	gGCGCC_CCTGct	CTCF-altC	2654	GSM2423082	RNF2_11	227	69	157	244	78	165	246	78	167	SINE/MIR,MIR	LTR/ERVL-MaLR,MLT1H1	1	1
GTF3C5	GTF3C5_2_C1	sCAGgcGGCGCC	GGCGCCgcCTGs	CTCF-altC	2655	GSM2082061	GTF3C5_2	67	24	43	74	25	49	78	25	53
MYCN	MYCN_6_C3	gccAGrtGGCGgC	GcCGCCayCTggc	CTCF-altC	2656	GSM2482829	MYCN_6	546	245	301	640	306	334	651	311	340
GTF3C5	GTF3C5_1_C1	agsAGGgGGCGc_g	c_gCGCCcCCTsct	CTCF-altC	2657	GSM2082060	GTF3C5_1	115	34	79	132	38	92	140	40	98	SINE/Alu,AluSx1	SINE/Alu,AluSx	1	1
CDK9	CDK9_13_C2	rgCAGGsGGCGCyc	grGCGCCsCCTGcy	CTCF-altC	2658	GSM935137	CDK9_13	115	43	71	130	52	77	135	52	82
ZNF213	ZNF213_1_C1	sCAGGsGGCGs	sCGCCsCCTGs	CTCF-altC	2659	GSM3636155	ZNF213_1	119	37	82	130	42	88	133	42	91
ZSCAN29	ZSCAN29_6_C5	gCAGG_GGCGcc	ggCGCC_CCTGc	CTCF-altC	2660	GSM2827164	ZSCAN29_6	135	62	73	145	69	76	146	69	77	Satellite/telo,TAR1	-	1	0
ZNF444	ZNF444_4_C5	AgCAGGcGGCGcy	rgCGCCgCCTGcT	CTCF-altC	2661	GSM3634173	ZNF444_4	226	72	152	246	83	161	260	84	174	Satellite/telo,TAR1	LINE/L2,L2a	3	1
RCOR1	RCOR1_9_C2	AsCAGGgGGCGcC	GgCGCCcCCTGsT	CTCF-altC	2662	GSM2827211	RCOR1_9	163	30	132	172	33	138	180	33	146	DNA/hAT-Tip100,MER91C	SINE/MIR,MIR	2	1
WDHD1	WDHD1_1_C5	gCaGG_GGCGsc	gsCGCC_CCtGc	CTCF-altC	2663	GSM2574806	WDHD1_1	174	90	83	189	100	88	190	100	88
ESRRA	ESRRA_3_C5	agsAGG_GGCGcy	rgCGCC_CCTsct	CTCF-altC	2664	GSM1003605	ESRRA_3	125	42	82	140	48	91	147	48	97	Satellite/telo,TAR1	-	1	0
ZNF572	ZNF572_2_C5	GsAGrkGGCGsg	csCGCCmyCTsC	CTCF-altC	2665	GSM5215720	ZNF572_2	281	113	168	294	117	177	300	118	181
GLI2	GLI2_2_C4	ssAGrGGGCGgs	scCGCCCyCTss	CTCF-altC	2666	GSM1239455	GLI2_2	151	73	78	168	82	86	172	82	90
KAT2B	KAT2B_5_C3	ssAGrGGGCG_s	s_CGCCCyCTss	CTCF-altC	2667	GSM831007	KAT2B_5	132	73	59	135	74	61	137	74	63	Satellite/telo,TAR1	-	1	0
RCOR1	RCOR1_8_C3	gGAGrGGGCG	CGCCCyCTCc	CTCF-altC	2668	GSM2827210	RCOR1_8	130	47	83	137	48	89	142	49	93
				CTCF-altC	2669
RAD21	RAD21_2_RR1	ayTGgCCACcAGrkGGCaGy	rCtGCCmyCTgGTGGcCArt	CTCF-RAD21-repeat	2670	GSM3229501	RAD21_2	1907	33	1867	1961	34	1920	2106	34	2064	LTR/ERVK,LTR13	DNA/hAT-Tip100,MER91B	14	9
RAD21	RAD21_12_RR1	ayTGgCCACcAGrkGGCagc	gctGCCmyCTgGTGGcCArt	CTCF-RAD21-repeat	2671	GSM1010801	RAD21_12	2388	33	2346	2443	33	2401	2578	33	2536	DNA/hAT-Tip100,MER91B	DNA/hAT-Charlie,MER20	11	8
RAD21	RAD21_13_RR1	ayTggCCACyAGrkGGCAGy	rCTGCCmyCTrGTGGccArt	CTCF-RAD21-repeat	2672	GSM1010848	RAD21_13	2257	19	2230	2308	19	2281	2433	19	2406	DNA/hAT-Charlie,MER20	DNA/TcMar-Tigger,Tigger16a	21	6
RAD21	RAD21_1_RR1	mcTGGCCACCAGgkGGCrsc	gsyGCCmcCTGGTGGCCAgk	CTCF-RAD21-repeat	2673	GSM2797605	RAD21_1	1792	40	1747	1829	40	1784	1922	40	1876	DNA/hAT-Charlie,MER20	LINE/L2,L2a	6	4
RAD21	RAD21_8_RR1	ayTg_CCACcAGrkGGCaGc	gCtGCCmyCTgGTGG_cArt	CTCF-RAD21-repeat	2674	GSM1010761	RAD21_8	2348	23	2312	2409	23	2373	2520	23	2484	DNA/hAT-Charlie,MER20	DNA/hAT-Tip100,MER91B	15	9
				CTCF-RAD21-repeat	2675
RAD21	RAD21_12_C1	g_CCACcAGrgGGCrGy	rCyGCCcyCTgGTGG_c	CTCF-RAD21-SMC3-CBX-STAG1	2676	GSM1010801	RAD21_12	2245	30	2205	2280	30	2240	2395	30	2354	DNA/hAT-Tip100,MER91B	SINE/MIR,MIRb	10	5
RAD21	RAD21_13_C1	g_CCACyAGrkGGCAGy	rCTGCCmyCTrGTGG_c	CTCF-RAD21-SMC3-CBX-STAG1	2677	GSM1010848	RAD21_13	1784	12	1767	1817	12	1800	1910	13	1892	DNA/hAT-Charlie,MER20	DNA/hAT-Tip100,MER91B	22	7
RAD21	RAD21_26_C1	c_CCACCAGrGGGCrgyg	crcyGCCCyCTGGTGG_g	CTCF-RAD21-SMC3-CBX-STAG1	2678	GSM935647	RAD21_26	1891	60	1823	1939	63	1868	2047	64	1972	DNA/hAT-Charlie,MER20	LINE/L2,L2a	4	4
RAD21	RAD21_14_C1	CCAC_AGakGGCAGy	rCTGCCmtCT_GTGG	CTCF-RAD21-SMC3-CBX-STAG1	2679	GSM1010848	RAD21_14	2008	7	1995	2063	7	2050	2158	7	2145	DNA/hAT-Charlie,MER20	DNA/hAT-Tip100,MER91B	19	9
RAD21	RAD21_17_C1	CCACcAGrgGGCrGy	rCyGCCcyCTgGTGG	CTCF-RAD21-SMC3-CBX-STAG1	2680	GSM1239446	RAD21_17	1364	23	1337	1392	23	1365	1459	23	1432	LTR/ERVL?,LTR55	DNA/TcMar-Tigger,Tigger16a	5	3
RAD21	RAD21_4_C1	g_CCACyAGrkGGCaGy	rCtGCCmyCTrGTGG_c	CTCF-RAD21-SMC3-CBX-STAG1	2681	GSM803497	RAD21_4	1895	20	1868	1926	20	1899	2006	20	1979	DNA/hAT-Charlie,MER20	DNA/hAT-Tip100,MER91B	13	7
RAD21	RAD21_3_C1	g_CCACcAGrgGGCrGc	gCyGCCcyCTgGTGG_c	CTCF-RAD21-SMC3-CBX-STAG1	2682	GSM803497	RAD21_3	1805	34	1766	1837	34	1798	1914	34	1874	DNA/hAT-Tip100,MER91B	DNA/hAT-Charlie,MER20	8	7
RAD21	RAD21_25_C1	CCACcAGrgGGCrGc	gCyGCCcyCTgGTGG	CTCF-RAD21-SMC3-CBX-STAG1	2683	GSM935624	RAD21_25	1716	19	1688	1762	20	1733	1924	20	1894	LTR/ERVK,LTR13	DNA/hAT-Charlie,MER20	42	10
RAD21	RAD21_1_C1	s_CCACCAGggGGCrgy	rcyGCCccCTGGTGG_s	CTCF-RAD21-SMC3-CBX-STAG1	2684	GSM2797605	RAD21_1	2627	73	2544	2694	76	2608	2844	76	2757	DNA/hAT-Tip100,MER91B	DNA/hAT-Charlie,MER20	6	4
RAD21	RAD21_8_C1	GcCCACyAGrgGGCaGy	rCtGCCcyCTrGTGGgC	CTCF-RAD21-SMC3-CBX-STAG1	2685	GSM1010761	RAD21_8	1534	18	1509	1567	18	1542	1634	18	1609	DNA/hAT-Charlie,MER20	DNA/hAT-Tip100,MER91B	14	7
RAD21	RAD21_27_C1	G_CCACyAGrkGGCaGy	rCtGCCmyCTrGTGG_C	CTCF-RAD21-SMC3-CBX-STAG1	2686	GSM803466	RAD21_27	1332	17	1311	1358	17	1337	1439	17	1418	DNA/hAT-Charlie,MER20	LTR/ERVK,LTR13	13	9
RAD21	RAD21_10_C1	s_CCACcAGrkGGCaGy	rCtGCCmyCTgGTGG_s	CTCF-RAD21-SMC3-CBX-STAG1	2687	GSM1010791	RAD21_10	1480	18	1459	1502	18	1481	1579	18	1558	DNA/hAT-Charlie,MER20	DNA/hAT-Tip100,MER91B	13	6
RAD21	RAD21_24_C2	gCCACcasgtGGCAGC	GCTGCCacstgGTGGc	CTCF-RAD21-SMC3-CBX-STAG1	2688	GSM935571	RAD21_24	321	4	316	331	4	326	353	4	346	Satellite/telo,TAR1	SINE/MIR,MIRb	3	2
RAD21	RAD21_25_C3	gCCACcasgtGGCAGC	GCTGCCacstgGTGGc	CTCF-RAD21-SMC3-CBX-STAG1	2689	GSM935624	RAD21_25	174	3	170	177	3	173	185	3	181	LINE/CR1,L3	LTR/ERVL,ERV3-16A3_I-int	1	1
SMC3	SMC3_12_C3	GCCACCas_kGGCAGc	gCTGCCm_stGGTGGC	CTCF-RAD21-SMC3-CBX-STAG1	2690	GSM2423542	SMC3_12	348	8	339	352	8	343	370	8	361	SINE/MIR,MIR	DNA/hAT-Charlie,MER20B	3	1
SMC3	SMC3_13_C1	c_CCACcAGrgGGCrGc	gCyGCCcyCTgGTGG_g	CTCF-RAD21-SMC3-CBX-STAG1	2691	GSM2423543	SMC3_13	2324	63	2256	2367	64	2298	2459	64	2389	DNA/hAT-Charlie,MER20	LINE/L1,L1MA4	5	4
RAD21	RAD21_2_C1	sgCCACcAGrGGGCrcyc	grgyGCCCyCTgGTGGcs	CTCF-RAD21-SMC3-CBX-STAG1	2692	GSM3229501	RAD21_2	2173	42	2122	2230	43	2178	2397	43	2342	LTR/ERVK,LTR13	LTR/ERVK,LTR13_	8	5
RAD21	RAD21_11_C1	CgCCACCAGrgGGCrGc	gCyGCCcyCTGGTGGcG	CTCF-RAD21-SMC3-CBX-STAG1	2693	GSM1010801	RAD21_11	1727	36	1685	1757	36	1715	1815	36	1773	DNA/hAT-Tip100,MER91B	DNA/hAT-Charlie,MER20	5	5
RAD21	RAD21_28_C1	s_CCACcAGrgGGCrGy	rCyGCCcyCTgGTGG_s	CTCF-RAD21-SMC3-CBX-STAG1	2694	GSM803466	RAD21_28	1690	41	1641	1728	41	1679	1858	42	1808	DNA/hAT-Charlie,MER20	LINE/L1,L1PA15-16	23	6
RAD21	RAD21_29_C2	gcCCACyAGrgGGCrGy	rCyGCCcyCTrGTGGgc	CTCF-RAD21-SMC3-CBX-STAG1	2695	GSM935319	RAD21_29	1799	28	1766	1840	28	1807	1963	29	1929	DNA/hAT-Charlie,MER20	DNA/hAT-Tip100,MER91B	20	14
RAD21	RAD21_30_C1	gCCAC_AGrkGGCAGt	aCTGCCmyCT_GTGGc	CTCF-RAD21-SMC3-CBX-STAG1	2696	GSM935332	RAD21_30	1270	26	1237	1306	26	1273	1380	26	1347	DNA/hAT-Charlie,MER20	DNA/hAT-Tip100,MER91B	6	6
DEAF1	DEAF1_4_C1	g_CCACCAGrgGGCrGy	rCyGCCcyCTGGTGG_c	CTCF-RAD21-SMC3-CBX-STAG1	2697	GSM5214710	DEAF1_4	1919	60	1850	1966	60	1897	2053	60	1984	DNA/hAT-Charlie,MER20	DNA/hAT-Tip100,MER91B	11	8
CTCF	CTCF_2_C1	g_CCACcAGrgGGCggy	rccGCCcyCTgGTGG_c	CTCF-RAD21-SMC3-CBX-STAG1	2698	GSM1003633	CTCF_2	1515	40	1471	1544	41	1499	1624	41	1579	LTR/ERVK,LTR13	DNA/hAT-Tip100,MER91B	8	4
RAD21	RAD21_5_C1	gsCCACCAGrGGGCrsyG	CrsyGCCCyCTGGTGGsc	CTCF-RAD21-SMC3-CBX-STAG1	2699	GSE25021	RAD21_5	1973	68	1899	2018	70	1942	2096	70	2019	DNA/hAT-Charlie,MER20	LTR/ERVL,LTR41C	4	4
STAG1	STAG1_1_C1	Cc_CCACCAGrGGGCgcyg	crgcGCCCyCTGGTGG_gG	CTCF-RAD21-SMC3-CBX-STAG1	2700	GSE25021	STAG1_1	1906	70	1827	1959	71	1879	2053	71	1973	DNA/TcMar-Tigger,Tigger16a	DNA/hAT-Charlie,MER20	3	3
RAD21	RAD21_9_C1	GcCCACcAGrkGGCaGy	rCtGCCmyCTgGTGGgC	CTCF-RAD21-SMC3-CBX-STAG1	2701	GSM1010791	RAD21_9	1862	22	1831	1895	23	1863	1977	24	1943	DNA/hAT-Charlie,MER20	DNA/hAT-Tip100,MER91B	15	6
RAD21	RAD21_16_C1	g_CCACcAGrkGGCrGy	rCyGCCmyCTgGTGG_c	CTCF-RAD21-SMC3-CBX-STAG1	2702	GSM1239426	RAD21_16	1284	11	1264	1311	11	1291	1394	11	1374	DNA/hAT-Charlie,MER20	LTR/ERVL?,LTR55	8	4
RAD21	RAD21_24_C1	yTggCCACcAGrgGGCAGc	gCTGCCcyCTgGTGGccAr	CTCF-RAD21-SMC3-CBX-STAG1	2703	GSM935571	RAD21_24	1573	23	1539	1618	25	1582	1769	26	1732	DNA/hAT-Charlie,MER20	DNA/hAT-Tip100,MER91B	23	7
CTCFL	CTCFL_1_C1	GcCCACcAGggGGCgstg	cascGCCccCTgGTGGgC	CTCF-RAD21-SMC3-CBX-STAG1	2704	GSM1239559	CTCFL_1	1281	33	1242	1328	33	1289	1436	34	1395	DNA/hAT-Charlie,MER20	LTR/ERVL?,LTR55	8	7
RAD21	RAD21_23_C1	g_CCAcCAGrgGGCrgc	gcyGCCcyCTGgTGG_c	CTCF-RAD21-SMC3-CBX-STAG1	2705	GSM935379	RAD21_23	1500	34	1460	1536	37	1493	1735	37	1691	LTR/ERVK,LTR13	LTR/ERV1,HERVE-int	56	8
KDM3B	KDM3B_2_C1	Cs_CCAC_AGrkGGCaGy	rCtGCCmyCT_GTGG_sG	CTCF-RAD21-SMC3-CBX-STAG1	2706	GSM1847179	KDM3B_2	926	29	896	948	30	917	1020	30	988	DNA/hAT-Tip100,MER91B	DNA/hAT-Charlie,MER20	18	15
SMC3	SMC3_1_C1	CCACCAGrkGGCrGy	rCyGCCmyCTGGTGG	CTCF-RAD21-SMC3-CBX-STAG1	2707	GSM2797625	SMC3_1	1917	20	1889	1962	20	1934	2109	20	2081	DNA/hAT-Charlie,MER20	DNA/hAT-Tip100,MER91B	17	11
SMC3	SMC3_11_C1	scCCACCAGrgGGCrGy	rCyGCCcyCTGGTGGgs	CTCF-RAD21-SMC3-CBX-STAG1	2708	GSM2422872	SMC3_11	2186	64	2117	2225	67	2153	2289	67	2217	DNA/hAT-Tip100,MER91B	Unknown,MamRep564	7	4
SMC3	SMC3_12_C1	cTggCCACCAGrgGGCrGy	rCyGCCcyCTGGTGGccAg	CTCF-RAD21-SMC3-CBX-STAG1	2709	GSM2423542	SMC3_12	1866	56	1803	1916	56	1853	2009	57	1945	DNA/hAT-Charlie,MER20	DNA/hAT-Tip100,MER91B	9	6
SMC3	SMC3_3_C1	C_CCACCAGrgGGCggy	rccGCCcyCTGGTGG_G	CTCF-RAD21-SMC3-CBX-STAG1	2710	GSM1208679	SMC3_3	1359	57	1298	1389	62	1323	1457	62	1391	DNA/hAT-Tip100,MER91B	LTR/ERVL?,LTR55	4	4
RAD21	RAD21_22_C1	g_CCACcAGrkGGCAGy	rCTGCCmyCTgGTGG_c	CTCF-RAD21-SMC3-CBX-STAG1	2711	GSM935300	RAD21_22	1128	13	1113	1159	14	1142	1266	14	1249	DNA/hAT-Charlie,MER20	DNA/hAT-Tip100,MER91B	23	6
CTCF	CTCF_16_C1	ggCCACtAGrkGGCAGy	rCTGCCmyCTaGTGGcc	CTCF-RAD21-SMC3-CBX-STAG1	2712	GSM1505624	CTCF_16	928	12	914	949	12	935	1004	12	990	DNA/hAT-Charlie,MER20	DNA/hAT-Tip100,MER91B	7	5
CTCF	CTCF_7_C2	g_CCACcAg_kGGCAgc	gcTGCCm_cTgGTGG_c	CTCF-RAD21-SMC3-CBX-STAG1	2713	GSM2026784	CTCF_7	49	0	49	51	0	51	64	0	64	LINE/CR1,L3	LINE/RTE-BovB,MamRTE1	2	1
CTCF	CTCF_7_C3	gCCACyaGgtGGCAG	CTGCCacCtrGTGGc	CTCF-RAD21-SMC3-CBX-STAG1	2714	GSM2026784	CTCF_7	62	0	62	66	0	66	71	0	71	DNA/hAT-Tip100,MER91B	LTR/ERVL,MER21-int	2	1
ADNP	ADNP_3_F3	gsCCCcCAGGGGGCGc	gCGCCCCCTGgGGGsc	CTCF-RAD21-SMC3-CBX-STAG1	2715	GSM5215548	ADNP_3	129	34	95	141	35	106	153	35	117
ARNT	ARNT_7_E4	gCACcAGaGGGs	sCCCtCTgGTGc	CTCF-RAD21-SMC3-CBX-STAG1	2716	GSM2827200	ARNT_7	51	4	47	52	4	48	52	4	48
BRD9	BRD9_1_C1	cgCCAcCAGrgGGCgcyc	grgcGCCcyCTGgTGGcg	CTCF-RAD21-SMC3-CBX-STAG1	2717	GSM5311605	BRD9_1	1255	68	1182	1287	70	1212	1355	71	1279	LTR/ERV1,LTR12E	LTR/ERVL,LTR50	3	2
BRD9	BRD9_2_C4	ggCACCAGrGGGCgsC	GscGCCCyCTGGTGcc	CTCF-RAD21-SMC3-CBX-STAG1	2718	GSM5311606	BRD9_2	299	26	273	308	27	281	322	27	295	SINE/Alu,AluJo	LINE/L1,L1M1	1	1
CBX1	CBX1_3_E1	Cs_CCAcCAGrGGGCrGyg	crCyGCCCyCTGgTGG_sG	CTCF-RAD21-SMC3-CBX-STAG1	2719	GSM2534479	CBX1_3	462	37	421	486	38	444	536	38	494	SINE/MIR,MIR	LTR/ERVL,LTR50	3	3
CBX1	CBX1_5_E1	GsCAsCAGGGGGCGsc	gsCGCCCCCTGsTGsC	CTCF-RAD21-SMC3-CBX-STAG1	2720	GSM2534665	CBX1_5	218	77	141	229	79	150	269	81	188	LINE/L2,L2a	SINE/MIR,MIR	8	4
CBX5	CBX5_6_E1	CCAcCAGgGGGCgcTG	CAgcGCCCcCTGgTGG	CTCF-RAD21-SMC3-CBX-STAG1	2721	GSM5214978	CBX5_6	439	85	353	464	87	376	531	88	442	LTR/ERVL,LTR41C	LTR/ERVL,LTR50	3	2
CBX5	CBX5_7_E4	CcGcCAcCAGggGGs	sCCccCTGgTGgCgG	CTCF-RAD21-SMC3-CBX-STAG1	2722	GSM5214979	CBX5_7	113	24	89	116	24	92	129	24	105	LTR/ERV1,MER52C	LTR/ERVL,LTR50	1	1
CBX5	CBX5_2_E3	CCCCAcCAGgGGGCGc_s	s_gCGCCCcCTGgTGGGG	CTCF-RAD21-SMC3-CBX-STAG1	2723	GSM2527665	CBX5_2	280	93	187	290	98	192	310	99	211	LINE/L1,L1M4	LTR/Gypsy,MamGypLTR3a	1	1
CBX5	CBX5_7_F3	gCAcCAGggGGs	sCCccCTGgTGc	CTCF-RAD21-SMC3-CBX-STAG1	2724	GSM5214979	CBX5_7	72	20	52	74	20	55	86	20	66
CC2D1A	CC2D1A_2_C2	sCACCAGgGGGs	sCCCcCTGGTGs	CTCF-RAD21-SMC3-CBX-STAG1	2725	GSM2827292	CC2D1A_2	84	6	78	88	6	82	97	6	90
CHD8	CHD8_3_C1	CCACcAGrgGGCaGy	rCtGCCcyCTgGTGG	CTCF-RAD21-SMC3-CBX-STAG1	2726	GSM1506077	CHD8_3	1054	29	1020	1072	29	1038	1123	29	1088	LTR/ERVK,LTR13	DNA/hAT-Charlie,MER20	7	5
CHD8	CHD8_2_C1	G_CCACcAGrgGGCaGc	gCtGCCcyCTgGTGG_C	CTCF-RAD21-SMC3-CBX-STAG1	2727	GSM1506076	CHD8_2	975	22	951	990	23	965	1029	23	1004	DNA/hAT-Charlie,MER20	Satellite/telo,TAR1	5	4
CTCF	CTCF_9_C5	CCACCAGrkGGCAG	CTGCCmyCTGGTGG	CTCF-RAD21-SMC3-CBX-STAG1	2728	GSM2026786	CTCF_9	175	1	174	187	1	186	215	1	213	DNA/hAT-Charlie,MER20	LTR/ERVL-MaLR,MLT1H	3	1
CTCFL	CTCFL_1_C3	GCCACcas_gGGCaC	GtGCCc_stgGTGGC	CTCF-RAD21-SMC3-CBX-STAG1	2729	GSM1239559	CTCFL_1	118	1	117	118	1	117	137	1	136	LINE/L2,L2a	Satellite/telo,TAR1	4	2
DEAF1	DEAF1_3_C2	CCACcAGrkGGCrGy	rCyGCCmyCTgGTGG	CTCF-RAD21-SMC3-CBX-STAG1	2730	GSM5214709	DEAF1_3	1275	32	1240	1303	32	1268	1356	32	1321	DNA/hAT-Charlie,MER20	DNA/hAT-Tip100,MER91B	16	9
DEK	DEK_2_C1	yTGsCCACCAGrgGGCrgy	rcyGCCcyCTGGTGGsCAr	CTCF-RAD21-SMC3-CBX-STAG1	2731	GSM2423186	DEK_2	1294	61	1231	1313	62	1249	1373	62	1309	DNA/hAT-Charlie,MER20	LTR/ERVL,LTR41C	8	3
DEK	DEK_1_C4	sCACCAGrGGGsg	csCCCyCTGGTGs	CTCF-RAD21-SMC3-CBX-STAG1	2732	GSM2423185	DEK_1	184	11	172	188	11	176	198	11	186	LTR/ERVL,MER68	LTR/ERVL-MaLR,MLT1I	1	1
DEK	DEK_2_C3	sCACCAGrGGGs	sCCCyCTGGTGs	CTCF-RAD21-SMC3-CBX-STAG1	2733	GSM2423186	DEK_2	108	9	99	110	9	101	116	9	107
MBD1	MBD1_3_C1	scCCAcCAGrGGGCGccs	sggCGCCCyCTGgTGGgs	CTCF-RAD21-SMC3-CBX-STAG1	2734	GSM2533982	MBD1_3	615	55	557	632	58	571	661	58	600	LTR/ERVK,LTR13	LINE/L2,L2a	3	2
NCOA1	NCOA1_3_C5	gsCCACcaswgGGCacC	GgtGCCcwstgGTGGsc	CTCF-RAD21-SMC3-CBX-STAG1	2735	GSM3634256	NCOA1_3	207	14	193	213	14	199	223	14	209	DNA/TcMar-Tigger,MERX	DNA/hAT-Tip100,MER91C	1	1
RAD21	RAD21_18_C1	g_CCACCAGrgGGCrGy	rCyGCCcyCTGGTGG_c	CTCF-RAD21-SMC3-CBX-STAG1	2736	GSM1239538	RAD21_18	1258	26	1229	1278	27	1248	1327	27	1296	DNA/hAT-Tip100,MER91B	LTR/ERVL?,LTR55	6	5
RAD21	RAD21_15_C1	gcCCACcAGrkGGCrGy	rCyGCCmyCTgGTGGgc	CTCF-RAD21-SMC3-CBX-STAG1	2737	GSM1208668	RAD21_15	884	8	874	906	8	896	950	8	939	DNA/hAT-Charlie,MER20	DNA/hAT-Tip100,MER91B	9	8
RAD21	RAD21_6_C1	cCCACtAGrkGGCAGy	rCTGCCmyCTaGTGGg	CTCF-RAD21-SMC3-CBX-STAG1	2738	GSM1003628	RAD21_6	861	5	854	882	5	875	946	5	939	DNA/hAT-Charlie,MER20	DNA/hAT-Tip100,MER91B	18	7
RAD21	RAD21_7_C1	CC_CCACcAGrkGGCrGc	gCyGCCmyCTgGTGG_GG	CTCF-RAD21-SMC3-CBX-STAG1	2739	GSM1010761	RAD21_7	1544	34	1504	1572	34	1532	1628	34	1588	DNA/hAT-Charlie,MER20	DNA/hAT-Tip100,MER91B	8	5
RAD21	RAD21_28_C3	sCCACcas_kGGCAc	gTGCCm_stgGTGGs	CTCF-RAD21-SMC3-CBX-STAG1	2740	GSM803466	RAD21_28	138	4	133	144	4	139	149	4	144	DNA/hAT-Charlie,MER5B	-	1	0
SMC3	SMC3_10_C2	cCCACCAGrgGGCgGy	rCcGCCcyCTGGTGGg	CTCF-RAD21-SMC3-CBX-STAG1	2741	GSM2422871	SMC3_10	1371	27	1342	1392	27	1363	1430	27	1401	DNA/hAT-Tip100,MER91B	DNA/hAT-Charlie,MER20	7	6
SMC3	SMC3_2_C2	C_CCACCAGrgGGCrGy	rCyGCCcyCTGGTGG_G	CTCF-RAD21-SMC3-CBX-STAG1	2742	GSM1003627	SMC3_2	828	9	815	846	9	833	895	9	882	DNA/hAT-Tip100,MER91B	DNA/hAT-Charlie,MER20	5	4
SMC3	SMC3_5_C3	GgCCACCAGrgGGCrGy	rCyGCCcyCTGGTGGcC	CTCF-RAD21-SMC3-CBX-STAG1	2743	GSM1240840	SMC3_5	1076	11	1062	1103	11	1089	1164	11	1149	LTR/ERV1,MER66C	LINE/L2,L2	4	3
SMC3	SMC3_4_C1	ggCCACcAGrgGGcA	TgCCcyCTgGTGGcc	CTCF-RAD21-SMC3-CBX-STAG1	2744	GSM1240826	SMC3_4	507	6	498	520	6	511	551	6	542	LTR/ERVL?,LTR55	SINE/MIR,MIRc	3	2
SMC3	SMC3_9_C4	rCCAcCAGrgGGCggc	gccGCCcyCTGgTGGy	CTCF-RAD21-SMC3-CBX-STAG1	2745	GSM935542	SMC3_9	1842	35	1794	1904	36	1855	2188	37	2136	LTR/ERVK,LTR13	LINE/L2,L2a	26	8
SMC3	SMC3_10_C4	GCCACcas_gGGCACc	gGTGCCc_stgGTGGC	CTCF-RAD21-SMC3-CBX-STAG1	2746	GSM2422871	SMC3_10	296	6	288	301	6	293	311	6	303	LTR/Gypsy,MamGypLTR3	LTR/ERVL,LTR50	2	2
STAG1	STAG1_5_F1	gcCCACyAGrgGGCaGt	aCtGCCcyCTrGTGGgc	CTCF-RAD21-SMC3-CBX-STAG1	2747	GSM5215065	STAG1_5	1356	31	1321	1385	32	1349	1459	32	1423
STAG1	STAG1_4_F1	gcCCACcAGrgGGCrGy	rCyGCCcyCTgGTGGgc	CTCF-RAD21-SMC3-CBX-STAG1	2748	GSM5215064	STAG1_4	1662	43	1614	1695	45	1645	1778	45	1727
STAG1	STAG1_3_F1	s_CCAcCAGgGGGCgsy	rscGCCCcCTGgTGG_s	CTCF-RAD21-SMC3-CBX-STAG1	2749	GSM5214944	STAG1_3	2489	88	2390	2543	88	2445	2665	88	2567
STAG1	STAG1_2_C1	csCCAcCAGggGGCgsyG	CrscGCCccCTGgTGGsg	CTCF-RAD21-SMC3-CBX-STAG1	2750	GSM5214943	STAG1_2	1122	77	1039	1146	79	1061	1179	79	1094	SINE/MIR,MIR	LTR/ERV1,ERV24_Prim-int	2	1
STAG1	STAG1_4_E5	gtCCmCCAGrGkGCac	gtGCmCyCTGGkGGac	CTCF-RAD21-SMC3-CBX-STAG1	2751	GSM5215064	STAG1_4	182	8	174	186	8	178	210	8	202	LTR/ERVK,LTR13	LTR/ERVK,LTR13_	12	2
STAG1	STAG1_3_E5	gtCCmCCAGgGgGC_c	g_GCcCcCTGGkGGac	CTCF-RAD21-SMC3-CBX-STAG1	2752	GSM5214944	STAG1_3	217	10	206	225	10	214	248	10	237	LTR/ERVK,LTR13	LTR/ERV1,HUERS-P3b-int	14	1
STAG1	STAG1_5_E4	gtCCmCcAGrGkGCac	gtGCmCyCTgGkGGac	CTCF-RAD21-SMC3-CBX-STAG1	2753	GSM5215065	STAG1_5	149	6	142	154	6	147	177	6	170	LTR/ERVK,LTR13	LTR/ERVK,LTR13_	12	3
STAG1	STAG1_3_C3	sCACCAGgGGGs	sCCCcCTGGTGs	CTCF-RAD21-SMC3-CBX-STAG1	2754	GSM5214944	STAG1_3	150	3	145	155	3	150	172	3	165	LINE/L2,L2b	-	1	0
STAG1	STAG1_4_C4	sCACCAGrGGGs	sCCCyCTGGTGs	CTCF-RAD21-SMC3-CBX-STAG1	2755	GSM5215064	STAG1_4	139	5	134	142	5	137	156	5	151	LINE/L1,L1M1	-	1	0
STAG1	STAG1_5_C3	sCACcAGrGGGs	sCCCyCTgGTGs	CTCF-RAD21-SMC3-CBX-STAG1	2756	GSM5215065	STAG1_5	122	3	118	124	3	120	153	3	149	LTR/ERVK,LTR13	LTR/ERV1,HERV3-int	5	1
STAG1	STAG1_2_F5	sCACCAGgGGGs	sCCCcCTGGTGs	CTCF-RAD21-SMC3-CBX-STAG1	2757	GSM5214943	STAG1_2	95	6	88	97	6	90	104	6	97
TCF25	TCF25_1_C3	ggCCACC_s_gGGCaC	GtGCCc_s_GGTGGcc	CTCF-RAD21-SMC3-CBX-STAG1	2758	GSM2797640	TCF25_1	143	22	121	147	23	124	149	23	126	LTR/Gypsy,MamGypLTR3	LTR/Gypsy,MamGypLTR3a	1	1
THRAP3	THRAP3_2_F1	CtGCCACCwGgkGGcaG	CtgCCmcCwGGTGGCaG	CTCF-RAD21-SMC3-CBX-STAG1	2759	GSM2424081	THRAP3_2	136	7	129	138	8	130	147	8	138
THRAP3	THRAP3_2_E1	cgCCACCaGgkGGCaG	CtGCCmcCtGGTGGcg	CTCF-RAD21-SMC3-CBX-STAG1	2760	GSM2424081	THRAP3_2	42	2	40	44	2	42	45	2	43	LTR/ERV1,HERVIP10FH-int	-	1	0
ZMIZ1	ZMIZ1_2_C4	c_CCACCAGrGGGCrGy	rCyGCCCyCTGGTGG_g	CTCF-RAD21-SMC3-CBX-STAG1	2761	GSM2424133	ZMIZ1_2	519	47	470	537	47	488	561	47	512	DNA/hAT-Tip100,MER91B	DNA/hAT-Charlie,MER20	3	3
ZNF384	ZNF384_8_C2	gcCCACtAGrkGGCAgt	acTGCCmyCTaGTGGgc	CTCF-RAD21-SMC3-CBX-STAG1	2762	GSM2424096	ZNF384_8	328	6	321	340	6	333	388	6	381	LINE/L2,L2a	SINE/MIR,MIRb	3	3
ZNF592	ZNF592_5_E1	gCCACCAGrgGGCgct	agcGCCcyCTGGTGGc	CTCF-RAD21-SMC3-CBX-STAG1	2763	GSM2825532	ZNF592_5	879	144	728	901	146	748	933	146	778	Satellite/telo,TAR1	LTR/ERVL,LTR41C	9	3
ZNF592	ZNF592_6_E1	g_CCACCAGrgGGCGC_s	s_GCGCCcyCTGGTGG_c	CTCF-RAD21-SMC3-CBX-STAG1	2764	GSM2825533	ZNF592_6	715	204	505	746	214	526	766	215	543	DNA/hAT-Tip100,MER91C	Satellite/telo,TAR1	2	2
				CTCF-RAD21-SMC3-CBX-STAG1	2765
RAD21	RAD21_1_C5	myTGGCCACCAGg	cCTGGTGGCCArk	CTCF-RAD21-altA	2766	GSM2797605	RAD21_1	216	3	213	225	3	222	241	3	238	DNA/TcMar-Tigger,Tigger16a	LTR/ERVL,LTR86B2	1	1
RAD21	RAD21_12_C5	ayTGGCCACCAGr	yCTGGTGGCCArt	CTCF-RAD21-altA	2767	GSM1010801	RAD21_12	214	1	213	222	1	221	232	1	231
RAD21	RAD21_8_C4	ayTGgCCACcAGr	yCTgGTGGcCArt	CTCF-RAD21-altA	2768	GSM1010761	RAD21_8	234	1	233	239	1	238	248	1	247
RAD21	RAD21_27_C5	ayTGGCCACcAGrk	myCTgGTGGCCArt	CTCF-RAD21-altA	2769	GSM803466	RAD21_27	200	5	195	202	5	197	225	5	220	LINE/L1,L1PA15-16	-	1	0
RAD21	RAD21_3_C4	myTGGCCACcAGr	yCTgGTGGCCArk	CTCF-RAD21-altA	2770	GSM803497	RAD21_3	136	4	132	140	4	136	144	4	140
RAD21	RAD21_10_C5	ayTGgCCACCAGrt	ayCTGGTGGcCArt	CTCF-RAD21-altA	2771	GSM1010791	RAD21_10	216	5	211	226	5	221	246	5	241	LINE/L1,L1PA15-16	-	1	0
RAD21	RAD21_9_C5	ayTGgCCACcAGr	yCTgGTGGcCArt	CTCF-RAD21-altA	2772	GSM1010791	RAD21_9	166	2	164	175	2	173	189	2	187	LTR/ERVL,LTR41	-	1	0
STAG1	STAG1_1_C5	myTGGCCACCAGgk	mcCTGGTGGCCArk	CTCF-RAD21-altA	2773	GSE25021	STAG1_1	228	8	220	231	8	223	250	8	242	LTR/ERVL,LTR86B2	-	1	0
RAD21	RAD21_15_C5	cTGgCCACCAG	CTGGTGGcCAg	CTCF-RAD21-altA	2774	GSM1208668	RAD21_15	87	4	83	89	4	85	91	4	87
RAD21	RAD21_16_C4	ayTGgCCACCAGr	yCTGGTGGcCArt	CTCF-RAD21-altA	2775	GSM1239426	RAD21_16	130	0	130	133	0	133	147	0	147	DNA/TcMar-Tigger,Tigger16a	LTR/ERVL,LTR86B2	1	1
SMC3	SMC3_13_C5	myTGGCCACCAG	CTGGTGGCCArk	CTCF-RAD21-altA	2776	GSM2423543	SMC3_13	122	5	116	126	5	120	129	5	123
SMC3	SMC3_3_C5	cTGGCCACCAGgk	mcCTGGTGGCCAg	CTCF-RAD21-altA	2777	GSM1208679	SMC3_3	120	5	115	127	5	122	133	5	128	DNA/TcMar-Tigger,Tigger16a	LINE/L1,L1MEa	1	1
KDM3B	KDM3B_1_C5	ayTGGCCACcAGrT	AyCTgGTGGCCArt	CTCF-RAD21-altA	2778	GSM1847178	KDM3B_1	79	7	72	86	7	79	89	7	82
				CTCF-RAD21-altA	2779
CTCF	CTCF_2_C5	GcCCaCtAGtkGGC	GCCmaCTaGtGGgC	CTCF-RAD21-SMC3-TRIM22-ZNF384-altC	2780	GSM1003633	CTCF_2	105	2	103	111	2	109	127	2	125	LTR/ERVK,LTR13	LINE/L1,L1MC4a	1	1
CTCF	CTCF_11_C5	GsCC_CcAGtGGgC_G	C_GcCCaCTgG_GGsC	CTCF-RAD21-SMC3-TRIM22-ZNF384-altC	2781	GSE25021	CTCF_11	330	24	306	336	24	312	359	24	335	LTR/ERVK,LTR13	DNA/hAT-Charlie,MER20	6	3
RAD21	RAD21_2_C3	GCCCaCyAG_kGgC	GcCm_CTrGtGGGC	CTCF-RAD21-SMC3-TRIM22-ZNF384-altC	2782	GSM3229501	RAD21_2	118	1	116	125	1	123	136	1	134	LINE/L2,L2b	DNA/hAT-Charlie,MER20	1	1
RAD21	RAD21_5_C4	GCCC_CcAG_kGgC	GcCm_CTgG_GGGC	CTCF-RAD21-SMC3-TRIM22-ZNF384-altC	2783	GSE25021	RAD21_5	178	5	173	182	5	177	213	5	208	LTR/ERVK,LTR13	LTR/ERVK,LTR13_	12	5
RAD21	RAD21_28_C4	GcCC_CyAG_kGgC	GcCm_CTrG_GGgC	CTCF-RAD21-SMC3-TRIM22-ZNF384-altC	2784	GSM803466	RAD21_28	166	2	163	168	2	165	194	2	191	LTR/ERVK,LTR13	LTR/ERVK,LTR13_	12	1
RAD21	RAD21_26_C4	GcCC_CyAG_kGGC	GCCm_CTrG_GGgC	CTCF-RAD21-SMC3-TRIM22-ZNF384-altC	2785	GSM935647	RAD21_26	123	2	120	137	2	134	202	2	199	LTR/ERVK,LTR13	LTR/ERVK,LTR13_	42	5
RAD21	RAD21_17_C5	GCCC_CyAGtkGGC	GCCmaCTrG_GGGC	CTCF-RAD21-SMC3-TRIM22-ZNF384-altC	2786	GSM1239446	RAD21_17	65	3	62	66	3	63	69	3	66
RAD21	RAD21_18_C4	GcCC_CcaG_kGGC	GCCm_CtgG_GGgC	CTCF-RAD21-SMC3-TRIM22-ZNF384-altC	2787	GSM1239538	RAD21_18	99	4	95	102	4	98	106	4	102
ARNT	ARNT_13_E4	GCCAC__GGtGGC	GCCaCC__GTGGC	CTCF-RAD21-SMC3-TRIM22-ZNF384-altC	2788	GSM3634274	ARNT_13	60	4	56	63	4	59	68	4	64
BRD8	BRD8_2_C4	GcCCACt_GGtGgC	GcCaCC_aGTGGgC	CTCF-RAD21-SMC3-TRIM22-ZNF384-altC	2789	GSE158686	BRD8_2	193	15	176	195	15	178	223	16	205	LINE/L1,L1MD2	-	1	0
BRD9	BRD9_1_C4	GcCCACtAGGtGgC	GcCaCCTaGTGGgC	CTCF-RAD21-SMC3-TRIM22-ZNF384-altC	2790	GSM5311605	BRD9_1	208	10	196	215	10	203	245	10	233	LTR/ERVK,LTR13	LTR/ERVK,LTR13_	5	4
CBX5	CBX5_3_E3	cCCCACtAGgkGgC	GcCmcCTaGTGGGg	CTCF-RAD21-SMC3-TRIM22-ZNF384-altC	2791	GSM2527666	CBX5_3	49	8	40	55	8	46	77	9	67	LTR/ERVK,LTR13	-	1	0
CTCF	CTCF_21_C3	GcCCAcyAGggGgC	GcCccCTrgTGGgC	CTCF-RAD21-SMC3-TRIM22-ZNF384-altC	2792	GSM733672	CTCF_21	440	13	426	457	13	443	530	13	514	LTR/ERVK,LTR13	DNA/hAT-Charlie,MER20	12	3
CTCF	CTCF_9_C1	cCCAC_AGrkGGc	gCCmyCT_GTGGg	CTCF-RAD21-SMC3-TRIM22-ZNF384-altC	2793	GSM2026786	CTCF_9	171	6	164	181	6	174	246	6	239	LTR/ERVK,LTR13	DNA/hAT-Charlie,MER20	14	2
CTCF	CTCF_8_C1	CCCACtAGrkGGc	gCCmyCTaGTGGG	CTCF-RAD21-SMC3-TRIM22-ZNF384-altC	2794	GSM2026785	CTCF_8	241	7	234	252	7	245	302	7	295	LINE/L2,L2a	LTR/ERV1,HERVE-int	4	2
CTCF	CTCF_17_C3	sCCCActAGrgGgC	GcCcyCTagTGGGs	CTCF-RAD21-SMC3-TRIM22-ZNF384-altC	2795	GSM1505625	CTCF_17	259	14	243	264	14	248	290	14	273	LTR/ERVK,LTR13	DNA/hAT-Charlie,MER20	9	2
CTCF	CTCF_7_C4	TG_CCACtAGrtG_C	G_CayCTaGTGG_CA	CTCF-RAD21-SMC3-TRIM22-ZNF384-altC	2796	GSM2026784	CTCF_7	125	2	123	125	2	123	135	2	133	DNA/hAT-Charlie,MER20	LTR/ERV1,MER65-int	1	1
CTCF	CTCF_3_C5	G_CCAGygGGTGgs	scCACCcrCTGG_C	CTCF-RAD21-SMC3-TRIM22-ZNF384-altC	2797	GSM2026780	CTCF_3	73	6	67	78	6	72	106	6	99	LINE/L1,L1PA15-16	LINE/L1,L1PA2	1	1
CTCF	CTCF_7_C5	GcCCACTaGgtGgC	GcCacCtAGTGGgC	CTCF-RAD21-SMC3-TRIM22-ZNF384-altC	2798	GSM2026784	CTCF_7	15	1	14	16	1	15	21	1	20	LTR/ERV1,HUERS-P3-int	-	1	0
DEAF1	DEAF1_4_C5	GcCCaCCAGtgGgC	GcCcaCTGGtGGgC	CTCF-RAD21-SMC3-TRIM22-ZNF384-altC	2799	GSM5214710	DEAF1_4	145	10	135	152	10	142	175	10	165	LTR/ERVK,LTR13	LTR/ERVK,LTR13_	15	2
DEAF1	DEAF1_3_C4	GcCCAC_aGGTGgC	GcCACCt_GTGGgC	CTCF-RAD21-SMC3-TRIM22-ZNF384-altC	2800	GSM5214709	DEAF1_3	214	6	206	220	6	212	232	6	224	LINE/L1,L1MD2	-	1	0
DEAF1	DEAF1_4_C4	GcCCAC_aGGtGgC	GcCaCCt_GTGGgC	CTCF-RAD21-SMC3-TRIM22-ZNF384-altC	2801	GSM5214710	DEAF1_4	195	4	189	199	4	193	214	4	208
KDM3B	KDM3B_2_C4	GcCCaCtAG_TGGCwG	CwGCCA_CTaGtGGgC	CTCF-RAD21-SMC3-TRIM22-ZNF384-altC	2802	GSM1847179	KDM3B_2	317	20	297	323	20	303	347	21	326	DNA/hAT-Charlie,MER20	DNA/hAT-Charlie,MER20B	3	1
MBD1	MBD1_5_C4	scCCACtAGrGGgC	GcCCyCTaGTGGgs	CTCF-RAD21-SMC3-TRIM22-ZNF384-altC	2803	GSM2797569	MBD1_5	95	9	85	98	9	88	107	9	97	LTR/ERVK,LTR13	DNA/hAT-Charlie,MER20	4	1
RAD21	RAD21_10_C4	GcCC_CyAG_tGGCwG	CwGCCa_CTrG_GGgC	CTCF-RAD21-SMC3-TRIM22-ZNF384-altC	2804	GSM1010791	RAD21_10	241	4	235	250	4	244	269	4	263	LTR/ERVK,LTR13	LTR/ERVK,LTR13_	2	2
RAD21	RAD21_24_C5	GCCC_CyAGwkGGCaG	CtGCCmwCTrG_GGGC	CTCF-RAD21-SMC3-TRIM22-ZNF384-altC	2805	GSM935571	RAD21_24	248	5	239	253	5	243	337	5	325	LTR/ERVK,LTR13	LTR/ERVK,LTR13_	49	5
RAD21	RAD21_19_C3	cCCACtAGrkGGC	GCCmyCTaGTGGg	CTCF-RAD21-SMC3-TRIM22-ZNF384-altC	2806	GSM1239585	RAD21_19	296	2	293	300	2	297	317	2	314	LTR/ERVL-MaLR,MLT1L	LTR/ERV1,MER66B	2	1
RAD21	RAD21_11_C4	GcCCACTAGgtGgC	GcCacCTAGTGGgC	CTCF-RAD21-SMC3-TRIM22-ZNF384-altC	2807	GSM1010801	RAD21_11	426	4	421	439	4	434	476	5	470	SINE/MIR,MIR	LINE/L1,L1PA15-16	1	1
RAD21	RAD21_1_C4	GcCCAC_aGGtGgC	GcCaCCt_GTGGgC	CTCF-RAD21-SMC3-TRIM22-ZNF384-altC	2808	GSM2797605	RAD21_1	191	4	186	195	4	190	220	4	214	LINE/L1,L1MD2	DNA/hAT-Charlie,MER20	2	1
RAD21	RAD21_7_C5	GcCCACtaGGtGgC	GcCaCCtaGTGGgC	CTCF-RAD21-SMC3-TRIM22-ZNF384-altC	2809	GSM1010761	RAD21_7	281	4	275	288	4	282	302	6	294
RAD21	RAD21_26_C5	GcCCACtaGGtGgC	GcCaCCtaGTGGgC	CTCF-RAD21-SMC3-TRIM22-ZNF384-altC	2810	GSM935647	RAD21_26	166	7	159	170	7	163	193	7	186	LTR/ERVL-MaLR,MLT1H	DNA/hAT-Charlie,MER20	1	1
RAD21	RAD21_28_C5	GcCCACt_GGtGgC	GcCaCC_aGTGGgC	CTCF-RAD21-SMC3-TRIM22-ZNF384-altC	2811	GSM803466	RAD21_28	105	6	99	111	6	105	122	6	116	LINE/L1,L1MD2	-	1	0
RAD21	RAD21_17_C3	GcCCACt_GGTGgC	GcCACC_aGTGGgC	CTCF-RAD21-SMC3-TRIM22-ZNF384-altC	2812	GSM1239446	RAD21_17	123	3	118	127	3	122	137	3	132
RAD21	RAD21_23_C3	GsCCAC__GGtGgC	GcCaCC__GTGGsC	CTCF-RAD21-SMC3-TRIM22-ZNF384-altC	2813	GSM935379	RAD21_23	224	4	215	232	4	223	267	4	258	LINE/L2,L2a	-	1	0
RAD21	RAD21_18_C3	GcCCAC__GGTGgC	GcCACC__GTGGgC	CTCF-RAD21-SMC3-TRIM22-ZNF384-altC	2814	GSM1239538	RAD21_18	171	5	164	179	5	172	194	5	187	LINE/L1,L1MD2	-	1	0
RAD21	RAD21_21_C2	G_CCAC_AgrtGGCa	tGCCaycT_GTGG_C	CTCF-RAD21-SMC3-TRIM22-ZNF384-altC	2815	GSM908067	RAD21_21	49	0	49	49	0	49	53	0	53	LTR/ERVK,LTR13	-	1	0
SMARCA5	SMARCA5_3_C2	gcCCActAGggGgC	GcCccCTagTGGgc	CTCF-RAD21-SMC3-TRIM22-ZNF384-altC	2816	GSM2827549	SMARCA5_3	426	50	375	446	53	392	493	53	438	LTR/ERVK,LTR13	LTR/ERVK,LTR13_	9	3
SMARCA5	SMARCA5_4_C4	GcCCACtaGGtGgC	GcCaCCtaGTGGgC	CTCF-RAD21-SMC3-TRIM22-ZNF384-altC	2817	GSM2827550	SMARCA5_4	250	17	232	270	18	251	323	21	299	DNA/hAT-Charlie,MER20	-	1	0
SMC3	SMC3_12_C5	GCCC_cCAGtgGgC	GcCcaCTGg_GGGC	CTCF-RAD21-SMC3-TRIM22-ZNF384-altC	2818	GSM2423542	SMC3_12	208	10	198	215	10	205	231	11	220	LTR/ERV1,MER66B	SINE/5S-Deu-L2,AmnSINE1	1	1
SMC3	SMC3_1_C5	GCCCacCAGtgGgC	GcCcaCTGgtGGGC	CTCF-RAD21-SMC3-TRIM22-ZNF384-altC	2819	GSM2797625	SMC3_1	199	3	195	203	3	199	229	3	224	LTR/ERV1,MER66B	LINE/L2,L2b	1	1
SMC3	SMC3_13_C4	GcCCAC_aGGtGgC	GcCaCCt_GTGGgC	CTCF-RAD21-SMC3-TRIM22-ZNF384-altC	2820	GSM2423543	SMC3_13	203	6	194	209	6	201	216	6	207
SP140L	SP140L_1_C5	GCCCACTAGrkGgC	GcCmyCTAGTGGGC	CTCF-RAD21-SMC3-TRIM22-ZNF384-altC	2821	GSM5214591	SP140L_1	194	18	175	200	18	181	219	18	199	LTR/ERVK,LTR13	LTR/ERVK,LTR13_	1	1
SSRP1	SSRP1_1_C2	GGCCACcaGGTGGC	GCCACCtgGTGGCC	CTCF-RAD21-SMC3-TRIM22-ZNF384-altC	2822	GSM2797634	SSRP1_1	116	14	102	119	14	105	128	15	113	LINE/L1,L1MD2	-	1	0
SSRP1	SSRP1_2_C2	s_CCACt_GGtG_c	g_CaCC_aGTGG_s	CTCF-RAD21-SMC3-TRIM22-ZNF384-altC	2823	GSM2534174	SSRP1_2	45	6	39	48	6	42	52	6	46
THRAP3	THRAP3_2_E4	TG_CCACTAGaGGGCAG	CTGCCCtCTAGTGG_CA	CTCF-RAD21-SMC3-TRIM22-ZNF384-altC	2824	GSM2424081	THRAP3_2	128	8	120	132	8	124	141	8	133	DNA/hAT-Charlie,MER20B	LTR/ERV1,ERV24_Prim-int	1	1
THRAP3	THRAP3_2_F4	gcCCACTAGaGGGC	GCCCtCTAGTGGgc	CTCF-RAD21-SMC3-TRIM22-ZNF384-altC	2825	GSM2424081	THRAP3_2	80	6	74	85	6	79	95	6	89
TRIM22	TRIM22_3_C1	GCCCACtAGrgGGC	GCCcyCTaGTGGGC	CTCF-RAD21-SMC3-TRIM22-ZNF384-altC	2826	GSM2424034	TRIM22_3	778	42	734	803	44	757	889	44	841	LTR/ERVK,LTR13	DNA/hAT-Charlie,MER20	13	10
TRIM22	TRIM22_4_C2	GCCCACtAGrgGGCG	CGCCcyCTaGTGGGC	CTCF-RAD21-SMC3-TRIM22-ZNF384-altC	2827	GSM2424035	TRIM22_4	652	46	606	666	46	620	746	46	698	DNA/hAT-Charlie,MER20	Satellite/telo,TAR1	4	3
TRIM22	TRIM22_7_C4	GcCCACtAGggGgC	GcCccCTaGTGGgC	CTCF-RAD21-SMC3-TRIM22-ZNF384-altC	2828	GSM3636227	TRIM22_7	406	27	379	415	27	388	461	28	433	LTR/ERVK,LTR13	DNA/hAT-Charlie,MER20	12	3
TRIP13	TRIP13_1_F5	GCCmcCaGGkGGC	GCCmCCtGgkGGC	CTCF-RAD21-SMC3-TRIM22-ZNF384-altC	2829	GSM3634333	TRIP13_1	80	8	71	82	8	74	94	8	85
XRCC5	XRCC5_2_C5	GcCCACtaGGkGgC	GcCmCCtaGTGGgC	CTCF-RAD21-SMC3-TRIM22-ZNF384-altC	2830	GSM3393608	XRCC5_2	413	54	359	426	54	372	457	56	401	LTR/ERVK,LTR13	LINE/L1,L1PA15-16	2	1
ZNF384	ZNF384_7_C2	g_CCACtAGrkGGCa	tGCCmyCTaGTGG_c	CTCF-RAD21-SMC3-TRIM22-ZNF384-altC	2831	GSM2424095	ZNF384_7	216	7	208	219	7	211	252	7	244	LINE/L2,L2a	SINE/MIR,MIRb	2	2
ZNF384	ZNF384_5_C2	GcCCACTAGrkGgC	GcCmyCTAGTGGgC	CTCF-RAD21-SMC3-TRIM22-ZNF384-altC	2832	GSM2423014	ZNF384_5	165	8	155	168	8	158	191	8	181	LINE/L2,L2a	DNA/hAT-Charlie,MER20	3	1
ZNF384	ZNF384_1_C2	G_CCACTAGrkGGCA	TGCCmyCTAGTGG_C	CTCF-RAD21-SMC3-TRIM22-ZNF384-altC	2833	GSM2797680	ZNF384_1	227	9	215	236	9	224	260	9	248	DNA/hAT-Charlie,MER20	LINE/L2,L2a	2	2
ZNF384	ZNF384_6_C3	GgCCACTAGrkGGCa	tGCCmyCTAGTGGcC	CTCF-RAD21-SMC3-TRIM22-ZNF384-altC	2834	GSM2423015	ZNF384_6	209	6	201	218	6	210	240	6	232	DNA/hAT-Charlie,MER20	LINE/L1,L1MB7	2	1
ZNF384	ZNF384_3_C3	GCCCACTAGrgGgC	GcCcyCTAGTGGGC	CTCF-RAD21-SMC3-TRIM22-ZNF384-altC	2835	GSM1003621	ZNF384_3	181	6	175	188	6	182	215	6	209	DNA/hAT-Charlie,MER20	LINE/L1,L1MC4	3	1
ZNF391	ZNF391_1_C4	gsCCAC_tGGTGsc	gsCACCa_GTGGsc	CTCF-RAD21-SMC3-TRIM22-ZNF384-altC	2836	GSM2423166	ZNF391_1	118	23	94	119	23	95	122	23	98	LTR/Gypsy,MamGypLTR3	-	1	0
ZNF641	ZNF641_1_C2	GCCCACTAGggGsC	GsCccCTAGTGGGC	CTCF-RAD21-SMC3-TRIM22-ZNF384-altC	2837	GSM2423697	ZNF641_1	37	4	33	40	4	36	51	4	47	LTR/ERVK,LTR13	DNA/hAT-Charlie,MER20	4	2
ZNF641	ZNF641_1_C4	GcCCACTaGrkG_C	G_CmyCtAGTGGgC	CTCF-RAD21-SMC3-TRIM22-ZNF384-altC	2838	GSM2423697	ZNF641_1	63	2	61	64	2	62	69	2	67
ZSCAN30	ZSCAN30_2_C5	GcCC_CCAG_GGsC	GsCC_CTGG_GGgC	CTCF-RAD21-SMC3-TRIM22-ZNF384-altC	2839	GSM3635792	ZSCAN30_2	242	91	151	253	98	155	263	99	163	LTR/ERVK,LTR13	LTR/ERVK,LTR13_	2	1
				CTCF-RAD21-SMC3-TRIM22-ZNF384-altC	2840
RAD21	RAD21_2_C2	c_GCCACCwGGtGGC	GCCaCCwGGTGGC_g	CTCF-RAD21-SMC3-TRIM22-ZNF384-pal	2841	GSM3229501	RAD21_2	208	6	201	212	6	205	221	6	214	SINE/MIR,MIRc	DNA/hAT-Charlie,MER58B	2	1
CTCF	CTCF_17_C2	c_GCCaCCaGGkGGC_g	c_GCCmCCtGGtGGC_g	CTCF-RAD21-SMC3-TRIM22-ZNF384-pal	2842	GSM1505625	CTCF_17	394	19	375	413	19	394	435	19	416	SINE/MIR,MIRc	DNA/TcMar-Tigger,Tigger16a	2	2
CTCF	CTCF_19_C4	cGCCaCCaGGkGGC	GCCmCCtGGtGGCg	CTCF-RAD21-SMC3-TRIM22-ZNF384-pal	2843	GSM803419	CTCF_19	523	21	501	535	21	513	555	21	533	DNA/TcMar-Tigger,Tigger16a	SINE/MIR,MIR	3	1
RAD21	RAD21_12_C2	c_GCCACCwGGTGGC	GCCACCwGGTGGC_g	CTCF-RAD21-SMC3-TRIM22-ZNF384-pal	2844	GSM1010801	RAD21_12	223	2	221	229	2	227	239	2	237	LTR/ERV1,HUERS-P3-int	LINE/CR1,L3	2	2
CTCF	CTCF_2_C2	GCCACCwGGtGGC	GCCaCCwGGTGGC	CTCF-RAD21-SMC3-TRIM22-ZNF384-pal	2845	GSM1003633	CTCF_2	143	4	139	144	4	140	154	4	150	DNA/hAT-Tip100,MER91B	LINE/L1,L1MEf	1	1
SMC3	SMC3_11_C2	c_GCCACCwGGtGGC_g	c_GCCaCCwGGTGGC_g	CTCF-RAD21-SMC3-TRIM22-ZNF384-pal	2846	GSM2422872	SMC3_11	387	6	381	395	6	389	410	6	404	LTR/ERVL,ERVL-E-int	DNA/TcMar-Tigger,Tigger16a	2	2
SMC3	SMC3_12_C2	ctGCCACCwGGkGGCag	ctGCCmCCwGGTGGCag	CTCF-RAD21-SMC3-TRIM22-ZNF384-pal	2847	GSM2423542	SMC3_12	415	7	408	425	7	418	448	7	441	LTR/ERVL,ERVL-E-int	LINE/L1,L1ME3Cz	2	1
RAD21	RAD21_10_C2	c_GCCACCaGgtGGCag	ctGCCacCtGGTGGC_g	CTCF-RAD21-SMC3-TRIM22-ZNF384-pal	2848	GSM1010791	RAD21_10	493	7	484	505	7	496	535	7	526	LTR/ERV1,HUERS-P3-int	LINE/CR1,L3	2	2
RAD21	RAD21_4_C2	ctgCCACCaGgtGGCa	tGCCacCtGGTGGcag	CTCF-RAD21-SMC3-TRIM22-ZNF384-pal	2849	GSM803497	RAD21_4	449	9	439	455	9	445	469	9	459	SINE/MIR,MIRb	LTR/ERV1,HERVIP10F-int	1	1
RAD21	RAD21_16_C2	ctGCCACCaGgtGGCagc	gctGCCacCtGGTGGCag	CTCF-RAD21-SMC3-TRIM22-ZNF384-pal	2850	GSM1239426	RAD21_16	377	4	371	383	4	377	402	4	396	DNA/hAT-Tip100,MER91B	LTR/ERV1,HUERS-P3-int	4	3
RAD21	RAD21_7_C2	c_GCCACCaGGtGGC_g	c_GCCaCCtGGTGGC_g	CTCF-RAD21-SMC3-TRIM22-ZNF384-pal	2851	GSM1010761	RAD21_7	395	7	388	400	7	393	410	7	403	LTR/ERV1,HUERS-P3-int	LINE/L1,L1ME3Cz	3	1
KDM3B	KDM3B_2_C2	c_GCCACCwGGTGGC	GCCACCwGGTGGC_g	CTCF-RAD21-SMC3-TRIM22-ZNF384-pal	2852	GSM1847179	KDM3B_2	219	10	209	226	10	216	237	10	227	LTR/ERV1,HUERS-P3-int	LTR/ERV1,HUERS-P3b-int	3	2
SMC3	SMC3_1_C2	tGCCACCwGGtGGCr	yGCCaCCwGGTGGCa	CTCF-RAD21-SMC3-TRIM22-ZNF384-pal	2853	GSM2797625	SMC3_1	289	4	285	296	4	292	323	4	319	LINE/L1,L1ME3Cz	LTR/ERVL-MaLR,MLT1K	1	1
RAD21	RAD21_25_C2	GCCACCaGGTGGC	GCCACCtGGTGGC	CTCF-RAD21-SMC3-TRIM22-ZNF384-pal	2854	GSM935624	RAD21_25	388	9	379	392	9	383	419	9	410	LTR/ERVK,HERVK-int	LTR/ERV1,HUERS-P3-int	2	2
RAD21	RAD21_1_C2	c_GCCACCwGGtGGC_c	g_GCCaCCwGGTGGC_g	CTCF-RAD21-SMC3-TRIM22-ZNF384-pal	2855	GSM2797605	RAD21_1	298	11	285	308	11	295	333	11	320	DNA/TcMar-Tigger,Tigger16a	LTR/ERVL,LTR50	3	2
RAD21	RAD21_22_C2	ctgCCACCwGGTGGC	GCCACCwGGTGGcag	CTCF-RAD21-SMC3-TRIM22-ZNF384-pal	2856	GSM935300	RAD21_22	247	3	244	253	3	250	272	3	269	LINE/L1,L1ME3Cz	LINE/L1,L1PA13	1	1
RAD21	RAD21_27_C2	ctGCCACCwGGtGGC	GCCaCCwGGTGGCag	CTCF-RAD21-SMC3-TRIM22-ZNF384-pal	2857	GSM803466	RAD21_27	423	7	414	433	7	424	451	7	442	LTR/ERV1,HUERS-P3-int	DNA/TcMar-Tigger,Tigger16a	2	2
RAD21	RAD21_9_C2	tGCCACCwGGtGGC	GCCaCCwGGTGGCa	CTCF-RAD21-SMC3-TRIM22-ZNF384-pal	2858	GSM1010791	RAD21_9	344	7	335	356	7	347	379	7	370	LTR/ERVL,MER21-int	LTR/ERV1,HUERS-P3-int	2	2
RAD21	RAD21_3_C2	c_GCCACCwGGkGGC	GCCmCCwGGTGGC_g	CTCF-RAD21-SMC3-TRIM22-ZNF384-pal	2859	GSM803497	RAD21_3	276	11	263	280	11	267	284	11	271	LTR/ERV1,HUERS-P3-int	LTR/ERVL,ERVL-E-int	1	1
RAD21	RAD21_13_C2	ctGCCACCwGGTGGC_c	g_GCCACCwGGTGGCag	CTCF-RAD21-SMC3-TRIM22-ZNF384-pal	2860	GSM1010848	RAD21_13	185	3	181	186	3	182	193	3	189	LTR/ERV1,HUERS-P3-int	DNA/TcMar-Tigger,Tigger16a	2	1
RAD21	RAD21_8_C2	ctGCCACCwGGTGGCag	ctGCCACCwGGTGGCag	CTCF-RAD21-SMC3-TRIM22-ZNF384-pal	2861	GSM1010761	RAD21_8	533	7	524	546	7	537	579	7	570	LTR/ERV1,HUERS-P3-int	DNA/TcMar-Tigger,Tigger16a	5	3
RAD21	RAD21_19_C1	GCCACCwGGTGGC	GCCACCwGGTGGC	CTCF-RAD21-SMC3-TRIM22-ZNF384-pal	2862	GSM1239585	RAD21_19	141	2	139	147	2	145	159	2	157	LTR/ERV1,HUERS-P3-int	Unknown,MamRep564	3	1
ARID3A	ARID3A_2_C4	GCCACcaGgTGGCa	tGCCAcCtgGTGGC	CTCF-RAD21-SMC3-TRIM22-ZNF384-pal	2863	GSM2797484	ARID3A_2	80	1	79	82	1	81	86	1	85	LINE/L1,L1MC4	-	1	0
BRD8	BRD8_2_C2	c_GCCaCCwGGkGGC_g	c_GCCmCCwGGtGGC_g	CTCF-RAD21-SMC3-TRIM22-ZNF384-pal	2864	GSE158686	BRD8_2	528	29	499	544	29	515	573	30	543	DNA/TcMar-Tigger,Tigger16a	SINE/MIR,MIRb	3	2
BRD8	BRD8_1_C4	GCCaCCaGGkGGC	GCCmCCtGGtGGC	CTCF-RAD21-SMC3-TRIM22-ZNF384-pal	2865	GSE158686	BRD8_1	560	34	524	581	35	544	600	35	563	LINE/L1,L1MD2	DNA,MER135	2	1
BRD9	BRD9_3_C1	c_GCCaCCwGGtGGCcg	cgGCCaCCwGGtGGC_g	CTCF-RAD21-SMC3-TRIM22-ZNF384-pal	2866	GSM5311607	BRD9_3	287	12	275	297	13	284	311	13	298	DNA/TcMar-Tigger,Tigger16a	LINE/L1,L1MD2	2	2
BRD9	BRD9_1_C2	c_GCCaCCwGGkGGC_g	c_GCCmCCwGGtGGC_g	CTCF-RAD21-SMC3-TRIM22-ZNF384-pal	2867	GSM5311605	BRD9_1	217	9	208	225	9	216	232	9	223	LTR/ERVL,ERVL-E-int	DNA/TcMar-Tigger,Tigger16a	2	2
CBX3	CBX3_6_C1	gGCCACt_GGTGGC	GCCACC_aGTGGCc	CTCF-RAD21-SMC3-TRIM22-ZNF384-pal	2868	GSM2699697	CBX3_6	20	1	19	22	1	21	28	1	27	DNA/TcMar-Tigger,Tigger16a	LTR/ERV1,LTR35A	1	1
CHD8	CHD8_2_C3	c_GCCACCwGgtGGCgs	scGCCacCwGGTGGC_g	CTCF-RAD21-SMC3-TRIM22-ZNF384-pal	2869	GSM1506076	CHD8_2	113	9	104	116	9	107	119	9	110	LTR/ERV1,HUERS-P3-int	DNA/TcMar-Tigger,Tigger16a	1	1
CHD8	CHD8_3_C5	c_GCCACCwGGkGGC	GCCmCCwGGTGGC_g	CTCF-RAD21-SMC3-TRIM22-ZNF384-pal	2870	GSM1506077	CHD8_3	297	21	276	301	21	280	312	21	291	snRNA,U3	LTR/ERVL,ERV3-16A3_I-int	1	1
CHD8	CHD8_3_C3	ckGCCaCcgGGTGGcg	cgCCACCcgGtGGCmg	CTCF-RAD21-SMC3-TRIM22-ZNF384-pal	2871	GSM1506077	CHD8_3	50	2	48	51	2	49	52	2	50	LINE/CR1,L3	-	1	0
CTCF	CTCF_16_C2	GCCACCaGgTGGCgg	ccGCCAcCtGGTGGC	CTCF-RAD21-SMC3-TRIM22-ZNF384-pal	2872	GSM1505624	CTCF_16	295	6	285	302	6	292	340	6	330	Satellite/telo,TAR1	LINE/L1,L1ME3Cz	5	1
CTCF	CTCF_21_C4	c_GCCmCCwGGtGGC	GCCaCCwGGkGGC_g	CTCF-RAD21-SMC3-TRIM22-ZNF384-pal	2873	GSM733672	CTCF_21	505	12	491	523	12	509	559	12	545	SINE/MIR,MIRc	LTR/Gypsy,MamGypLTR3a	3	2
CTCF	CTCF_15_C3	GCCaCCaGGkGGC	GCCmCCtGGtGGC	CTCF-RAD21-SMC3-TRIM22-ZNF384-pal	2874	GSM1505623	CTCF_15	425	30	394	434	31	402	447	31	415	DNA/TcMar-Tigger,Tigger16a	SINE/MIR,MIR	2	1
CTCF	CTCF_8_C3	ygCCACC_gGTGGCa	tGCCACc_GGTGGcr	CTCF-RAD21-SMC3-TRIM22-ZNF384-pal	2875	GSM2026785	CTCF_8	77	0	77	80	0	80	91	0	91	LTR/ERVL-MaLR,MLT1H	DNA/hAT-Tip100,MER91B	1	1
CTCF	CTCF_7_C1	ctGCCACCwGgkGGCa	tGCCmcCwGGTGGCag	CTCF-RAD21-SMC3-TRIM22-ZNF384-pal	2876	GSM2026784	CTCF_7	42	4	38	42	4	38	58	4	54	Satellite/telo,TAR1	LINE/L1,L1MC4	4	1
CTCF	CTCF_9_C3	tkCCACC_GgtGGCa	tGCCacC_GGTGGma	CTCF-RAD21-SMC3-TRIM22-ZNF384-pal	2877	GSM2026786	CTCF_9	62	0	62	67	0	67	78	0	78	DNA/TcMar-Tigger,Tigger16a	-	1	0
CTCF	CTCF_5_C5	GCCACCwGGTGGC	GCCACCwGGTGGC	CTCF-RAD21-SMC3-TRIM22-ZNF384-pal	2878	GSM2026782	CTCF_5	66	4	62	67	4	63	80	4	76
CTCFL	CTCFL_1_C2	GCCaCCwGGkGGC	GCCmCCwGGtGGC	CTCF-RAD21-SMC3-TRIM22-ZNF384-pal	2879	GSM1239559	CTCFL_1	233	6	227	244	6	238	261	6	255	DNA/hAT-Charlie,MER20B	LTR/ERVL,ERVL-E-int	1	1
DEAF1	DEAF1_3_C1	ctGCCACCwGGtGGCag	ctGCCaCCwGGTGGCag	CTCF-RAD21-SMC3-TRIM22-ZNF384-pal	2880	GSM5214709	DEAF1_3	583	16	565	597	16	579	631	16	613	LTR/ERV1,HUERS-P3-int	LTR/ERVL,ERVL-E-int	3	2
DEAF1	DEAF1_4_C2	c_GCCACCwGGtGGCgg	ccGCCaCCwGGTGGC_g	CTCF-RAD21-SMC3-TRIM22-ZNF384-pal	2881	GSM5214710	DEAF1_4	290	15	274	297	15	281	308	15	292	LTR/ERV1,HUERS-P3-int	LTR/ERVL,ERVL-E-int	2	1
DEK	DEK_2_R4	c_GCCaCCwGGkGGCag	tGCCmCCwGGtGGC_g	CTCF-RAD21-SMC3-TRIM22-ZNF384-pal	2882	GSM2423186	DEK_2	242	13	229	253	14	239	262	14	248	LTR/ERVL,ERVL-E-int	LINE/L2,L2b	2	1
DEK	DEK_2_C2	GCCACCwGGtGGC_g	c_GCCaCCwGGTGGC	CTCF-RAD21-SMC3-TRIM22-ZNF384-pal	2883	GSM2423186	DEK_2	227	14	213	238	15	223	249	15	234	LTR/ERVL,ERVL-E-int	LINE/L2,L2b	2	1
DEK	DEK_1_C2	cGCCACC_GgtGGCGC	GCGCCacC_GGTGGCg	CTCF-RAD21-SMC3-TRIM22-ZNF384-pal	2884	GSM2423185	DEK_1	270	31	239	273	31	242	288	31	257	LTR/ERV1,HUERS-P3-int	LINE/L1,L1PB4	3	1
KDM3B	KDM3B_1_C2	GCCACCwGGTGGC	GCCACCwGGTGGC	CTCF-RAD21-SMC3-TRIM22-ZNF384-pal	2885	GSM1847178	KDM3B_1	193	8	185	198	8	190	206	8	198	LINE/L1,L1MD1	LTR/ERV1,LTR1B	1	1
MBD1	MBD1_4_C1	gGCCACc_GGTGGCg	cGCCACC_gGTGGCc	CTCF-RAD21-SMC3-TRIM22-ZNF384-pal	2886	GSM2533983	MBD1_4	180	15	165	182	15	167	190	15	175	Unknown,MamRep564	DNA/TcMar-Tigger,Tigger16a	1	1
MBD1	MBD1_5_C2	cgGCCACcgGGTGGCg	cGCCACCcgGTGGCcg	CTCF-RAD21-SMC3-TRIM22-ZNF384-pal	2887	GSM2797569	MBD1_5	94	9	85	98	9	89	101	9	92	DNA/TcMar-Tigger,Tigger16a	LINE/L1,L1MB3	1	1
RAD21	RAD21_17_C2	GCCACCaGgTGGC_c	g_GCCAcCtGGTGGC	CTCF-RAD21-SMC3-TRIM22-ZNF384-pal	2888	GSM1239446	RAD21_17	221	8	213	228	8	220	249	8	241	LTR/ERV1,HUERS-P3-int	LINE/CR1,L3b	7	1
RAD21	RAD21_24_C3	c_GCCACCwGGTGGCmg	ckGCCACCwGGTGGC_g	CTCF-RAD21-SMC3-TRIM22-ZNF384-pal	2889	GSM935571	RAD21_24	390	10	378	408	10	396	447	10	435	LINE/L1,L1MEf	SINE/MIR,MIRb	2	2
RAD21	RAD21_23_C2	c_GCCACCaGGtGGC_c	g_GCCaCCtGGTGGC_g	CTCF-RAD21-SMC3-TRIM22-ZNF384-pal	2890	GSM935379	RAD21_23	283	15	265	286	15	268	299	15	281	LINE/L1,L1ME3Cz	DNA/hAT-Charlie,MER3	1	1
RAD21	RAD21_5_C2	c_GCCaCCwGGkGGC	GCCmCCwGGtGGC_g	CTCF-RAD21-SMC3-TRIM22-ZNF384-pal	2891	GSE25021	RAD21_5	288	11	276	299	11	287	313	11	301	DNA/TcMar-Tigger,Tigger16a	snRNA,U3	3	1
RAD21	RAD21_14_C2	tgCCACcaGgTGGCAgc	gcTGCCAcCtgGTGGca	CTCF-RAD21-SMC3-TRIM22-ZNF384-pal	2892	GSM1010848	RAD21_14	144	0	143	150	0	149	160	0	159	Unknown,MamRep564	SINE/MIR,MIRb	1	1
RAD21	RAD21_15_C2	GCCACCwGGTGGCa	tGCCACCwGGTGGC	CTCF-RAD21-SMC3-TRIM22-ZNF384-pal	2893	GSM1208668	RAD21_15	305	4	299	311	4	305	330	4	324	LTR/ERV1,HUERS-P3-int	DNA/TcMar-Tigger,Tigger16a	3	3
RAD21	RAD21_6_C2	TgCCACCwGgTGGca	tgCCAcCwGGTGGcA	CTCF-RAD21-SMC3-TRIM22-ZNF384-pal	2894	GSM1003628	RAD21_6	252	0	252	258	0	258	275	0	275	LTR/ERV1,HUERS-P3-int	LTR/ERVL,ERVL-E-int	2	1
RAD21	RAD21_11_C2	c_GCCACCwGGkGGC_g	c_GCCmCCwGGTGGC_g	CTCF-RAD21-SMC3-TRIM22-ZNF384-pal	2895	GSM1010801	RAD21_11	401	14	387	411	14	397	429	14	415	DNA/TcMar-Tigger,Tigger16a	LINE/L1,L1ME3Cz	3	1
RAD21	RAD21_18_C2	g_GCCaCCwGGTGGC	GCCACCwGGtGGC_c	CTCF-RAD21-SMC3-TRIM22-ZNF384-pal	2896	GSM1239538	RAD21_18	160	3	157	164	3	161	171	3	168	LTR/ERV1,HUERS-P3-int	LTR/ERVL,LTR50	1	1
RAD21	RAD21_28_C2	c_GCCACCwGGkGGC	GCCmCCwGGTGGC_g	CTCF-RAD21-SMC3-TRIM22-ZNF384-pal	2897	GSM803466	RAD21_28	333	9	322	340	9	329	361	9	350	LTR/ERV1,HUERS-P3-int	LINE/CR1,L3	1	1
RAD21	RAD21_26_C2	cgGCCaCCtGGTGGCg	cGCCACCaGGtGGCcg	CTCF-RAD21-SMC3-TRIM22-ZNF384-pal	2898	GSM935647	RAD21_26	265	8	255	269	8	259	285	8	274	DNA/TcMar-Tigger,Tigger16a	SINE/MIR,MIRb	2	2
RNF2	RNF2_10_C5	GCCaCCcGGkGGCc	gGCCmCCgGGtGGC	CTCF-RAD21-SMC3-TRIM22-ZNF384-pal	2899	GSM2423081	RNF2_10	175	50	125	183	52	130	192	52	139	LINE/L1,L1MD2	LINE/L1,L1M5	2	1
RNF2	RNF2_10_C4	cGCCaCCwGGtGGCg	cGCCaCCwGGtGGCg	CTCF-RAD21-SMC3-TRIM22-ZNF384-pal	2900	GSM2423081	RNF2_10	117	19	98	121	19	102	125	19	106	DNA/hAT-Charlie,MER20	DNA/hAT-Tip100,MER91C	1	1
SMARCA5	SMARCA5_3_C5	c_GCCcCCwGGgGGC_g	c_GCCcCCwGGgGGC_g	CTCF-RAD21-SMC3-TRIM22-ZNF384-pal	2901	GSM2827549	SMARCA5_3	605	128	476	636	138	497	667	139	527	SINE/MIR,MIR	Unknown,MamRep564	2	1
SMC3	SMC3_10_C1	c_GCCaCCwGGTGGC	GCCACCwGGtGGC_g	CTCF-RAD21-SMC3-TRIM22-ZNF384-pal	2902	GSM2422871	SMC3_10	383	6	377	389	6	383	399	6	393	DNA/TcMar-Tigger,Tigger16a	LINE/L1,L1ME3Cz	3	1
SMC3	SMC3_2_C1	c_GCCACCwGGTGGCg	cGCCACCwGGTGGC_g	CTCF-RAD21-SMC3-TRIM22-ZNF384-pal	2903	GSM1003627	SMC3_2	337	2	333	341	2	337	360	2	356	LTR/ERVL,ERVL-E-int	LTR/ERVL,ERV3-16A3_I-int	2	2
SMC3	SMC3_13_C2	c_GCCACCwGGtGGC_g	c_GCCaCCwGGTGGC_g	CTCF-RAD21-SMC3-TRIM22-ZNF384-pal	2904	GSM2423543	SMC3_13	411	11	400	423	11	412	442	11	431	DNA/TcMar-Tigger,Tigger16a	LTR/ERV1,HUERS-P3-int	3	2
SMC3	SMC3_5_C1	c_GCCACCaGGtGGCag	ctGCCaCCtGGTGGC_g	CTCF-RAD21-SMC3-TRIM22-ZNF384-pal	2905	GSM1240840	SMC3_5	202	3	198	205	3	201	224	3	220	LTR/ERVL,ERVL-E-int	SINE/MIR,MIRb	2	2
SMC3	SMC3_9_C1	tGCCACCwGGtGGCA	TGCCaCCwGGTGGCa	CTCF-RAD21-SMC3-TRIM22-ZNF384-pal	2906	GSM935542	SMC3_9	328	7	320	336	7	328	384	7	376	SINE/MIR,MIRb	LINE/L2,L2b	2	2
SMC3	SMC3_3_C2	GCCACCaGGtGGC	GCCaCCtGGTGGC	CTCF-RAD21-SMC3-TRIM22-ZNF384-pal	2907	GSM1208679	SMC3_3	174	4	170	181	4	177	195	4	191	SINE/MIR,MIRc	LTR/ERVL-MaLR,MLT1E3	1	1
SMC3	SMC3_4_C2	gCCACCaGGtGGCmg	ckGCCaCCtGGTGGc	CTCF-RAD21-SMC3-TRIM22-ZNF384-pal	2908	GSM1240826	SMC3_4	75	0	75	76	0	76	83	0	83	SINE/MIR,MIRc	LTR/ERVL,ERVL-E-int	1	1
SMC3	SMC3_8_C2	c_GCCaCCaGGkGGC	GCCmCCtGGtGGC_g	CTCF-RAD21-SMC3-TRIM22-ZNF384-pal	2909	GSM935384	SMC3_8	423	20	401	436	21	413	469	21	445	SINE/MIR,MIRc	LINE/L1,L1ME1	2	2
SMC3	SMC3_7_C1	ctGCCaCCwGGtGGC_g	c_GCCaCCwGGtGGCag	CTCF-RAD21-SMC3-TRIM22-ZNF384-pal	2910	GSM935376	SMC3_7	228	5	222	236	5	230	278	5	272	LINE/L1,L1ME1	SINE/MIR,MIRb	2	2
SMC3	SMC3_6_C3	cGCCaCCaGGkGGCcg	cgGCCmCCtGGtGGCg	CTCF-RAD21-SMC3-TRIM22-ZNF384-pal	2911	GSM935310	SMC3_6	510	23	483	525	25	496	557	25	527	SINE/MIR,MIR	LTR/ERVL-MaLR,MLT1E2	1	1
SP140L	SP140L_1_C1	GCCACCagGtGGC	GCCaCctGGTGGC	CTCF-RAD21-SMC3-TRIM22-ZNF384-pal	2912	GSM5214591	SP140L_1	96	9	86	97	9	87	102	9	92	LTR/ERVK,LTR13	LTR/ERV1,HUERS-P3b-int	2	1
STAG1	STAG1_1_C2	c_GCCaCCwGGtGGC	GCCaCCwGGtGGC_g	CTCF-RAD21-SMC3-TRIM22-ZNF384-pal	2913	GSE25021	STAG1_1	211	7	202	219	7	210	226	7	217	DNA/TcMar-Tigger,Tigger16a	SINE/MIR,MIRb	2	2
TRIM22	TRIM22_3_C2	GCCACCaGggGGC	GCCccCtGGTGGC	CTCF-RAD21-SMC3-TRIM22-ZNF384-pal	2914	GSM2424034	TRIM22_3	443	18	422	453	18	432	469	18	448	DNA/TcMar-Tigger,Tigger16a	SINE/MIR,MIR	2	1
TRIM22	TRIM22_2_C3	GCCmCC_GGkGGCc	gGCCmCC_GGkGGC	CTCF-RAD21-SMC3-TRIM22-ZNF384-pal	2915	GSM2423786	TRIM22_2	398	83	314	409	87	321	419	87	331	DNA/TcMar-Tigger,Tigger16a	LINE/L1,L1MD2	2	2
TRIM22	TRIM22_7_C5	gCCACCc_GkGGCC	GGCCmC_gGGTGGc	CTCF-RAD21-SMC3-TRIM22-ZNF384-pal	2916	GSM3636227	TRIM22_7	308	21	287	317	21	296	333	21	311	DNA/TcMar-Tigger,Tigger16a	LINE/L1,L1MEf	2	1
ZBTB33	ZBTB33_12_C1	CGCCACc_GGTGGCG	CGCCACC_gGTGGCG	CTCF-RAD21-SMC3-TRIM22-ZNF384-pal	2917	GSM3634150	ZBTB33_12	47	6	41	48	6	42	62	6	54	Satellite/telo,TAR1	DNA/TcMar-Tigger,Tigger16a	7	1
ZMIZ1	ZMIZ1_2_C3	c_GCCaCCwGGkGGCmg	ckGCCmCCwGGtGGC_g	CTCF-RAD21-SMC3-TRIM22-ZNF384-pal	2918	GSM2424133	ZMIZ1_2	150	4	145	152	4	147	158	4	153	LTR/Gypsy,MamGypLTR3	snRNA,U3	1	1
ZNF2	ZNF2_2_C2	cGCCaCCwGGkGGC	GCCmCCwGGtGGCg	CTCF-RAD21-SMC3-TRIM22-ZNF384-pal	2919	GSM2422886	ZNF2_2	236	13	223	251	13	238	275	13	262	LTR/Gypsy,MamGypLTR3a	DNA/TcMar-Tigger,Tigger16a	3	2
ZNF2	ZNF2_1_C1	ccGCCaCC_GGkGGCgg	ccGCCmCC_GGtGGCgg	CTCF-RAD21-SMC3-TRIM22-ZNF384-pal	2920	GSM2422885	ZNF2_1	271	31	239	289	31	257	326	31	294	DNA/TcMar-Tigger,Tigger16a	LTR/Gypsy,MamGypLTR3a	5	2
ZNF222	ZNF222_2_C5	CCacC_grkGGCa	tGCCmyc_GgtGG	CTCF-RAD21-SMC3-TRIM22-ZNF384-pal	2921	GSM2466499	ZNF222_2	25	3	22	26	3	23	30	3	27
ZNF362	ZNF362_2_C5	GCCACCwGgtGGC	GCCacCwGGTGGC	CTCF-RAD21-SMC3-TRIM22-ZNF384-pal	2922	GSM2423893	ZNF362_2	73	0	73	73	0	73	77	0	77
ZNF384	ZNF384_5_C1	ctgCCACCaGGTGGCag	ctGCCACCtGGTGGcag	CTCF-RAD21-SMC3-TRIM22-ZNF384-pal	2923	GSM2423014	ZNF384_5	120	1	118	120	1	118	129	1	127	LTR/ERV1,HUERS-P3-int	SINE/MIR,MIRb	1	1
ZNF384	ZNF384_1_C1	ctkCCACCaGgtGGCa	tGCCacCtGGTGGmag	CTCF-RAD21-SMC3-TRIM22-ZNF384-pal	2924	GSM2797680	ZNF384_1	87	1	85	89	1	87	94	1	92	LTR/ERV1,HUERS-P3-int	SINE/MIR,MIRb	1	1
ZNF384	ZNF384_8_C3	kCCACcaGrtGGCa	tGCCayCtgGTGGm	CTCF-RAD21-SMC3-TRIM22-ZNF384-pal	2925	GSM2424096	ZNF384_8	42	0	42	43	0	43	49	0	49	DNA/hAT-Tip100,MER91B	DNA/hAT-Charlie,MER20	2	1
ZNF384	ZNF384_6_C1	gCCACCwGgtGGCa	tGCCacCwGGTGGc	CTCF-RAD21-SMC3-TRIM22-ZNF384-pal	2926	GSM2423015	ZNF384_6	56	0	55	56	0	55	60	0	59	SINE/MIR,MIRb	-	1	0
ZNF384	ZNF384_3_C2	ctkCCaCCaGGkGGCag	ctGCCmCCtGGtGGmag	CTCF-RAD21-SMC3-TRIM22-ZNF384-pal	2927	GSM1003621	ZNF384_3	160	2	158	164	2	162	175	2	173	DNA/hAT-Tip100,MER91B	SINE/MIR,MIR	2	1
ZNF384	ZNF384_2_C3	tkCCACc__gtGGc	gCCac__gGTGGma	CTCF-RAD21-SMC3-TRIM22-ZNF384-pal	2928	GSM1003602	ZNF384_2	60	2	58	63	2	61	70	2	68	SINE/Alu,FRAM	LINE/L1,L1MEf	1	1
ZNF384	ZNF384_2_C5	GCCacCwGgtGGC	GCCacCwGgtGGC	CTCF-RAD21-SMC3-TRIM22-ZNF384-pal	2929	GSM1003602	ZNF384_2	43	2	41	45	2	43	49	2	46
ZNF641	ZNF641_1_C5	kCCACCckGkGGC	GCCmCmgGGTGGm	CTCF-RAD21-SMC3-TRIM22-ZNF384-pal	2930	GSM2423697	ZNF641_1	38	2	36	42	2	40	51	2	49
ZNF641	ZNF641_1_C3	tTGCCmCCaGgTGGcrs	sygCCAcCtGGkGGCAa	CTCF-RAD21-SMC3-TRIM22-ZNF384-pal	2931	GSM2423697	ZNF641_1	81	2	79	81	2	79	89	2	87	LINE/L2,L2a	LTR/ERVK,LTR13	3	1
ZNF654	ZNF654_1_C2	tGCCACCaGgtGGC_c	g_GCCacCtGGTGGCa	CTCF-RAD21-SMC3-TRIM22-ZNF384-pal	2932	GSM2423581	ZNF654_1	398	6	391	407	6	400	434	6	427	LTR/ERV1,HUERS-P3-int	DNA/TcMar-Tigger,Tigger16a	6	3
ZNF654	ZNF654_2_C2	tGCCACCaGgtGGCa	tGCCacCtGGTGGCa	CTCF-RAD21-SMC3-TRIM22-ZNF384-pal	2933	GSM2423582	ZNF654_2	517	8	508	527	8	518	559	8	550	DNA/TcMar-Tigger,Tigger16a	DNA/hAT-Charlie,MER3	3	1
				CTCF-RAD21-SMC3-TRIM22-ZNF384-pal	2934
CTCF	CTCF_11_C3	GcCc_CCGG_gGgC	GcCc_CCGG_gGgC	CTCF-RAD21-TRIM22-pal-altA	2935	GSE25021	CTCF_11	137	12	124	141	12	128	151	12	138
CTCF	CTCF_19_C3	GcCc_CCGG_gGgC	GcCc_CCGG_gGgC	CTCF-RAD21-TRIM22-pal-altA	2936	GSM803419	CTCF_19	198	16	180	205	16	187	217	16	198
CTCFL	CTCFL_3_C2	GCCCCCCGGGGGGC	GCCCCCCGGGGGGC	CTCF-RAD21-TRIM22-pal-altA	2937	GSM803401	CTCFL_3	117	33	84	121	34	87	132	35	97
CTCF	CTCF_20_C4	GcCc_CCGG_gGgC	GcCc_CCGG_gGgC	CTCF-RAD21-TRIM22-pal-altA	2938	GSM803419	CTCF_20	213	13	199	218	13	204	238	13	224
CTCFL	CTCFL_2_C2	GcCCcCCGGgGGgC	GcCCcCCGGgGGgC	CTCF-RAD21-TRIM22-pal-altA	2939	GSM803401	CTCFL_2	259	112	147	275	120	155	287	122	164	LTR/ERV1,LTR1A2	-	1	0
CTCF	CTCF_16_C4	GCCmwCyrGwkGGC	GCCmwCyrGwkGGC	CTCF-RAD21-TRIM22-pal-altA	2940	GSM1505624	CTCF_16	72	3	67	75	3	70	79	3	74
CTCF	CTCF_12_C2	GcCC_CcgG_GGgC	GcCC_CcgG_GGgC	CTCF-RAD21-TRIM22-pal-altA	2941	GSM1505620	CTCF_12	149	6	139	154	6	144	167	6	157
CTCF	CTCF_2_C4	GcCmwCcgGwkGgC	GcCmwCcgGwkGgC	CTCF-RAD21-TRIM22-pal-altA	2942	GSM1003633	CTCF_2	43	2	41	44	2	42	49	2	47
CTCF	CTCF_14_C4	GcCC_CCGG_GGgC	GcCC_CCGG_GGgC	CTCF-RAD21-TRIM22-pal-altA	2943	GSM1505622	CTCF_14	123	11	112	127	11	116	135	11	124
RAD21	RAD21_8_C5	GCCa_CcgG_tGGC	GCCa_CcgG_tGGC	CTCF-RAD21-TRIM22-pal-altA	2944	GSM1010761	RAD21_8	123	5	118	124	5	119	126	5	121
RAD21	RAD21_14_C5	GcCawCyrGwtGgC	GcCawCyrGwtGgC	CTCF-RAD21-TRIM22-pal-altA	2945	GSM1010848	RAD21_14	51	0	51	53	0	53	54	0	54
RAD21	RAD21_24_C4	GcCm_CcgG_kGgC	GcCm_CcgG_kGgC	CTCF-RAD21-TRIM22-pal-altA	2946	GSM935571	RAD21_24	60	3	57	63	3	60	70	3	67
CTCFL	CTCFL_1_C4	GCCc_CcgG_gGGC	GCCc_CcgG_gGGC	CTCF-RAD21-TRIM22-pal-altA	2947	GSM1239559	CTCFL_1	76	3	72	79	3	75	88	3	83
RAD21	RAD21_11_C5	GCCm_CcgG_kGGC	GCCm_CcgG_kGGC	CTCF-RAD21-TRIM22-pal-altA	2948	GSM1010801	RAD21_11	62	4	57	64	4	59	68	4	63
CTCF	CTCF_15_C4	GcCm_CcgG_kGgC	GcCm_CcgG_kGgC	CTCF-RAD21-TRIM22-pal-altA	2949	GSM1505623	CTCF_15	108	14	94	111	14	97	121	14	107
RAD21	RAD21_3_C5	GcCm_CcgG_kGgC	GcCm_CcgG_kGgC	CTCF-RAD21-TRIM22-pal-altA	2950	GSM803497	RAD21_3	79	4	75	83	4	79	89	4	85
CTCF	CTCF_17_C4	GCCm_CcgG_kGGC	GCCm_CcgG_kGGC	CTCF-RAD21-TRIM22-pal-altA	2951	GSM1505625	CTCF_17	91	7	84	95	7	88	98	7	91
RAD21	RAD21_25_C4	GCCmwCcgGwkGGC	GCCmwCcgGwkGGC	CTCF-RAD21-TRIM22-pal-altA	2952	GSM935624	RAD21_25	84	0	82	89	0	87	96	0	94
BRD8	BRD8_1_C3	GCCc_CCGG_gGGC	GCCc_CCGG_gGGC	CTCF-RAD21-TRIM22-pal-altA	2953	GSE158686	BRD8_1	129	16	113	131	16	115	139	16	123
CTCF	CTCF_13_C4	GcCC_CCGG_GGgC	GcCC_CCGG_GGgC	CTCF-RAD21-TRIM22-pal-altA	2954	GSM1505621	CTCF_13	223	18	204	231	18	212	242	18	223
CTCF	CTCF_9_C4	cCm_CcgG_kGg	cCm_CcgG_kGg	CTCF-RAD21-TRIM22-pal-altA	2955	GSM2026786	CTCF_9	13	1	12	13	1	12	18	1	16
CTCF	CTCF_5_C4	Cc_CcgG_gG	Cc_CcgG_gG	CTCF-RAD21-TRIM22-pal-altA	2956	GSM2026782	CTCF_5	22	4	18	23	4	19	27	4	23
HMGXB4	HMGXB4_2_C5	GcCCtCCGGaGGgC	GcCCtCCGGaGGgC	CTCF-RAD21-TRIM22-pal-altA	2957	GSM2797542	HMGXB4_2	172	73	99	179	75	104	197	75	122	LTR/ERVK,LTR13	LINE/L2,L2b	5	1
JMJD6	JMJD6_2_C4	GcCc_CcgG_gGgC	GcCc_CcgG_gGgC	CTCF-RAD21-TRIM22-pal-altA	2958	GSM1922076	JMJD6_2	158	27	131	161	27	134	175	27	148	LINE/L2,L2b	-	1	0
MLLT1	MLLT1_7_C4	GsCC_CyrG_GG_C	G_CC_CyrG_GGsC	CTCF-RAD21-TRIM22-pal-altA	2959	GSM2423844	MLLT1_7	78	18	60	82	20	62	96	20	75
RAD21	RAD21_4_C4	GCCa_CyrG_tGGC	GCCa_CyrG_tGGC	CTCF-RAD21-TRIM22-pal-altA	2960	GSM803497	RAD21_4	102	1	101	105	1	104	109	1	108
SMARCA5	SMARCA5_3_C4	GCCc_CcgG_gGGC	GCCc_CcgG_gGGC	CTCF-RAD21-TRIM22-pal-altA	2961	GSM2827549	SMARCA5_3	82	17	65	90	18	72	94	18	76	LINE/L2,L2b	-	1	0
SMARCA5	SMARCA5_4_C3	GcCm_CcgG_kGgC	GcCm_CcgG_kGgC	CTCF-RAD21-TRIM22-pal-altA	2962	GSM2827550	SMARCA5_4	39	12	27	44	13	31	46	13	33
SMARCA5	SMARCA5_5_C3	G_CC_CCGG_GG_C	G_CC_CCGG_GG_C	CTCF-RAD21-TRIM22-pal-altA	2963	GSM2828461	SMARCA5_5	98	38	59	106	43	62	116	43	72
SMC3	SMC3_8_C5	GCCc_CCGG_gGGC	GCCc_CCGG_gGGC	CTCF-RAD21-TRIM22-pal-altA	2964	GSM935384	SMC3_8	124	8	116	130	8	122	146	8	138	LTR/ERVK,LTR13	-	1	0
STAG1	STAG1_1_C4	GcCm_CcgG_kGgC	GcCm_CcgG_kGgC	CTCF-RAD21-TRIM22-pal-altA	2965	GSE25021	STAG1_1	60	5	55	62	5	57	74	5	69
TRIM22	TRIM22_7_C2	GCCc_CcgG_gGGC	GCCc_CcgG_gGGC	CTCF-RAD21-TRIM22-pal-altA	2966	GSM3636227	TRIM22_7	100	15	85	103	15	88	109	15	94
TRIM22	TRIM22_3_C4	GCCc_CyrG_gGGC	GCCc_CyrG_gGGC	CTCF-RAD21-TRIM22-pal-altA	2967	GSM2424034	TRIM22_3	75	13	62	79	13	66	85	13	72
TRIM22	TRIM22_8_C5	GcCc_CCGG_gGgC	GcCc_CCGG_gGgC	CTCF-RAD21-TRIM22-pal-altA	2968	GSM3636228	TRIM22_8	153	16	137	160	16	144	185	16	169	LINE/L2,L2b	-	1	0
TRIM22	TRIM22_4_C5	GCCc_CcgG_gGGC	GCCc_CcgG_gGGC	CTCF-RAD21-TRIM22-pal-altA	2969	GSM2424035	TRIM22_4	82	12	70	85	12	73	95	12	83
TRIM22	TRIM22_1_C5	GcCc_CCGG_gGgC	GcCc_CCGG_gGgC	CTCF-RAD21-TRIM22-pal-altA	2970	GSM2423785	TRIM22_1	197	54	143	202	55	147	221	56	165
TRIM22	TRIM22_2_C5	GcCc_CCGG_gGgC	GcCc_CCGG_gGgC	CTCF-RAD21-TRIM22-pal-altA	2971	GSM2423786	TRIM22_2	73	30	43	73	30	43	78	30	48
XRCC5	XRCC5_1_C3	GcCC_CCGG_GGgC	GcCC_CCGG_GGgC	CTCF-RAD21-TRIM22-pal-altA	2972	GSM3393560	XRCC5_1	165	39	126	169	39	130	175	39	136	LINE/L2,L2b	-	1	0
XRCC5	XRCC5_2_C2	GcCC_CCGG_GGgC	GcCC_CCGG_GGgC	CTCF-RAD21-TRIM22-pal-altA	2973	GSM3393608	XRCC5_2	69	27	42	70	27	43	72	27	45
ZNF654	ZNF654_2_C5	GCCawCyrGwtGGC	GCCawCyrGwtGGC	CTCF-RAD21-TRIM22-pal-altA	2974	GSM2423582	ZNF654_2	137	5	132	137	5	132	146	5	141
ZNF654	ZNF654_1_C5	GCCawCyrGwtGGC	GCCawCyrGwtGGC	CTCF-RAD21-TRIM22-pal-altA	2975	GSM2423581	ZNF654_1	146	3	142	147	3	143	155	3	151
				CTCF-RAD21-TRIM22-pal-altA	2976
CTCF	CTCF_10_C2	sCACCAGgGGGs	sCCCcCTGGTGs	CTCF-RAD21-SMC3-TRIM22-ZNF384-short	2977	GSM2797508	CTCF_10	213	5	208	219	5	214	228	5	223
CTCF	CTCF_20_C2	sCACCAGgGGGs	sCCCcCTGGTGs	CTCF-RAD21-SMC3-TRIM22-ZNF384-short	2978	GSM803419	CTCF_20	267	8	259	271	9	262	295	9	285	LINE/L2,L2a	DNA/hAT-Charlie,MER20B	2	1
CTCF	CTCF_15_C2	csCACCAGgGGGs	sCCCcCTGGTGsg	CTCF-RAD21-SMC3-TRIM22-ZNF384-short	2979	GSM1505623	CTCF_15	103	9	94	105	9	96	127	9	117
CTCF	CTCF_1_C2	sCACCAGgGGGs	sCCCcCTGGTGs	CTCF-RAD21-SMC3-TRIM22-ZNF384-short	2980	GSE117864	CTCF_1	415	41	373	424	43	380	435	43	391	DNA/hAT-Charlie,MER20B	DNA/hAT-Charlie,MER58B	1	1
CTCF	CTCF_21_C2	cCgsCACCAGrGGGs	sCCCyCTGGTGscGg	CTCF-RAD21-SMC3-TRIM22-ZNF384-short	2981	GSM733672	CTCF_21	390	11	377	401	12	387	462	13	446	LTR/ERV1,LTR28C	Satellite/telo,TAR1	3	2
RAD21	RAD21_7_C3	sCACcAGrGGGs	sCCCyCTgGTGs	CTCF-RAD21-SMC3-TRIM22-ZNF384-short	2982	GSM1010761	RAD21_7	141	7	134	146	7	139	152	7	145
RAD21	RAD21_9_C4	sCACcAGrGGGs	sCCCyCTgGTGs	CTCF-RAD21-SMC3-TRIM22-ZNF384-short	2983	GSM1010791	RAD21_9	150	4	145	155	4	150	176	4	171
RAD21	RAD21_19_C4	sCACcAGrGGGs	sCCCyCTgGTGs	CTCF-RAD21-SMC3-TRIM22-ZNF384-short	2984	GSM1239585	RAD21_19	43	0	42	45	0	44	50	0	49
BRD9	BRD9_1_C3	sCACCAGgGGGs	sCCCcCTGGTGs	CTCF-RAD21-SMC3-TRIM22-ZNF384-short	2985	GSM5311605	BRD9_1	69	3	66	70	3	67	73	3	70
BRD9	BRD9_3_C2	csCACCAGgGGGs	sCCCcCTGGTGsg	CTCF-RAD21-SMC3-TRIM22-ZNF384-short	2986	GSM5311607	BRD9_3	93	4	89	95	4	91	101	4	97
BRD9	BRD9_3_C4	CcCCAc_AGggGg	cCccCT_gTGGgG	CTCF-RAD21-SMC3-TRIM22-ZNF384-short	2987	GSM5311607	BRD9_3	24	1	23	25	1	24	30	1	29
BRD9	BRD9_2_C3	CcCCACgAGggGG	CCccCTcGTGGgG	CTCF-RAD21-SMC3-TRIM22-ZNF384-short	2988	GSM5311606	BRD9_2	31	6	25	31	6	25	33	6	27
CDK9	CDK9_13_C4	sCACCAGgGGGsg	csCCCcCTGGTGs	CTCF-RAD21-SMC3-TRIM22-ZNF384-short	2989	GSM935137	CDK9_13	167	40	124	171	44	124	173	44	126
CDK9	CDK9_11_C5	gCAcCAGggGGgG	CcCCccCTGgTGc	CTCF-RAD21-SMC3-TRIM22-ZNF384-short	2990	GSM935135	CDK9_11	66	16	50	68	16	52	69	16	53
CTCF	CTCF_19_C2	csCACCAGgGGGs	sCCCcCTGGTGsg	CTCF-RAD21-SMC3-TRIM22-ZNF384-short	2991	GSM803419	CTCF_19	164	4	160	166	5	161	187	5	180	LINE/L2,L2a	LINE/L1,L1MA9	2	1
CTCF	CTCF_18_C2	sCACCAGgGGGs	sCCCcCTGGTGs	CTCF-RAD21-SMC3-TRIM22-ZNF384-short	2992	GSM1505626	CTCF_18	93	6	86	96	6	89	111	6	103
CTCF	CTCF_13_C2	csCACCAGGGGGs	sCCCCCTGGTGsg	CTCF-RAD21-SMC3-TRIM22-ZNF384-short	2993	GSM1505621	CTCF_13	234	15	218	241	16	224	259	16	242	LTR/ERVL-MaLR,MLT1K	Satellite/telo,TAR1	1	1
CTCF	CTCF_4_C2	csCAcCAGGgGGs	sCCcCCTGgTGsg	CTCF-RAD21-SMC3-TRIM22-ZNF384-short	2994	GSM2026781	CTCF_4	150	13	136	153	14	138	178	14	161	Satellite/telo,TAR1	LINE/L2,L2	2	1
CTCF	CTCF_9_C2	sCACcAGrGGGs	sCCCyCTgGTGs	CTCF-RAD21-SMC3-TRIM22-ZNF384-short	2995	GSM2026786	CTCF_9	66	0	66	72	0	72	94	0	94	LINE/L2,L2b	DNA/hAT-Charlie,Charlie2a	1	1
CTCF	CTCF_8_C2	cCAccAGrGGGs	sCCCyCTggTGg	CTCF-RAD21-SMC3-TRIM22-ZNF384-short	2996	GSM2026785	CTCF_8	39	1	38	41	1	40	48	1	47	SINE/Alu,AluSg	-	1	0
CTCF	CTCF_5_C2	csCAcCAGggGGg	cCCccCTGgTGsg	CTCF-RAD21-SMC3-TRIM22-ZNF384-short	2997	GSM2026782	CTCF_5	59	4	54	61	4	56	73	4	68
CTCF	CTCF_3_C1	sCAcCAGggGG	CCccCTGgTGs	CTCF-RAD21-SMC3-TRIM22-ZNF384-short	2998	GSM2026780	CTCF_3	71	7	63	75	8	66	95	8	85
CTCF	CTCF_10_C4	CCCCAc_AGggGG	CCccCT_gTGGGG	CTCF-RAD21-SMC3-TRIM22-ZNF384-short	2999	GSM2797508	CTCF_10	107	3	104	108	4	104	121	4	117	DNA/hAT-Charlie,MER20B	DNA/hAT-Charlie,MER20	1	1
CTCF	CTCF_5_C1	ccCCAC_AGGgGs	sCcCCT_GTGGgg	CTCF-RAD21-SMC3-TRIM22-ZNF384-short	3000	GSM2026782	CTCF_5	109	5	104	115	5	109	147	5	141
CTCFL	CTCFL_2_C3	csCaCCAGGGGGsg	csCCCCCTGGtGsg	CTCF-RAD21-SMC3-TRIM22-ZNF384-short	3001	GSM803401	CTCFL_2	531	118	412	559	125	433	604	126	475	Satellite/telo,TAR1	DNA/hAT,MamRep38	2	2
DEAF1	DEAF1_3_C3	sCACcAGrGGGs	sCCCyCTgGTGs	CTCF-RAD21-SMC3-TRIM22-ZNF384-short	3002	GSM5214709	DEAF1_3	199	7	191	204	7	196	231	7	221	LTR/ERVK,LTR13	LTR/ERVL,HERVL18-int	3	1
EZH1	EZH1_2_C2	sCACCAGrGGGs	sCCCyCTGGTGs	CTCF-RAD21-SMC3-TRIM22-ZNF384-short	3003	GSM1427069	EZH1_2	227	15	212	236	16	220	249	16	233	LTR/ERVK,LTR13	LINE/L1,L1ME3Cz	2	1
GTF3C5	GTF3C5_1_C3	ygCAcCAGGsGGc	gCCsCCTGgTGcr	CTCF-RAD21-SMC3-TRIM22-ZNF384-short	3004	GSM2082060	GTF3C5_1	52	11	41	60	12	48	66	12	54	SINE/Alu,AluSg7	LTR/ERVL-MaLR,MLT1A0	1	1
JMJD6	JMJD6_3_C3	csCACCAGgGGGs	sCCCcCTGGTGsg	CTCF-RAD21-SMC3-TRIM22-ZNF384-short	3005	GSM1922079	JMJD6_3	198	22	176	206	25	181	234	25	209	DNA/hAT-Charlie,MER20B	-	1	0
MBD1	MBD1_4_C4	sCACCAGggGGs	sCCccCTGGTGs	CTCF-RAD21-SMC3-TRIM22-ZNF384-short	3006	GSM2533983	MBD1_4	57	3	54	60	3	57	66	3	63
MLLT1	MLLT1_7_C2	sCACCAGgGGGs	sCCCcCTGGTGs	CTCF-RAD21-SMC3-TRIM22-ZNF384-short	3007	GSM2423844	MLLT1_7	52	4	48	52	4	48	68	4	62
RAD21	RAD21_15_C4	sCACCAGrGGGs	sCCCyCTGGTGs	CTCF-RAD21-SMC3-TRIM22-ZNF384-short	3008	GSM1208668	RAD21_15	124	4	119	129	4	124	139	4	134
RCOR1	RCOR1_8_C5	gCACCAGGGGGcc	ggCCCCCTGGTGc	CTCF-RAD21-SMC3-TRIM22-ZNF384-short	3009	GSM2827210	RCOR1_8	85	13	72	89	13	76	101	13	88	LTR/ERVL,LTR50	DNA/hAT-Tip100,MER91C	1	1
SMARCA5	SMARCA5_3_C1	sCACCAGgGGGs	sCCCcCTGGTGs	CTCF-RAD21-SMC3-TRIM22-ZNF384-short	3010	GSM2827549	SMARCA5_3	199	24	171	209	26	179	226	26	196	SINE/MIR,MIR	LTR/ERV1,MER84	1	1
SMARCA5	SMARCA5_6_C4	CgCaCCAGgGGGs	sCCCcCTGGtGcG	CTCF-RAD21-SMC3-TRIM22-ZNF384-short	3011	GSM2828462	SMARCA5_6	141	31	110	143	33	110	161	33	126	SINE/MIR,MIRb	-	1	0
SMARCA5	SMARCA5_4_C5	CCCCAc_AGrgGg	cCcyCT_gTGGGG	CTCF-RAD21-SMC3-TRIM22-ZNF384-short	3012	GSM2827550	SMARCA5_4	23	1	22	24	2	22	29	2	27	LINE/L1,L1MB7	-	1	0
SMC3	SMC3_10_C3	sCACCAGrGGGs	sCCCyCTGGTGs	CTCF-RAD21-SMC3-TRIM22-ZNF384-short	3013	GSM2422871	SMC3_10	197	5	192	206	6	200	217	6	211	SINE/MIR,MIR	LINE/L1,L1M1	1	1
SMC3	SMC3_9_C3	sCACCAGgGGGs	sCCCcCTGGTGs	CTCF-RAD21-SMC3-TRIM22-ZNF384-short	3014	GSM935542	SMC3_9	86	3	83	93	3	90	115	3	112	LTR/ERVL-MaLR,MLT1E3	-	1	0
SMC3	SMC3_5_C4	sCACCAGrGGGs	sCCCyCTGGTGs	CTCF-RAD21-SMC3-TRIM22-ZNF384-short	3015	GSM1240840	SMC3_5	100	4	96	103	4	99	113	4	109	LINE/L2,L2	-	1	0
SMC3	SMC3_7_C4	sCACCAGrGGGsg	csCCCyCTGGTGs	CTCF-RAD21-SMC3-TRIM22-ZNF384-short	3016	GSM935376	SMC3_7	104	1	103	111	1	110	132	1	130	Satellite/telo,TAR1	LINE/L1,L1MD1	2	1
SMC3	SMC3_9_C5	CCCCAc_AGrkGG	CCmyCT_gTGGGG	CTCF-RAD21-SMC3-TRIM22-ZNF384-short	3017	GSM935542	SMC3_9	77	2	75	78	2	76	90	2	88	DNA/hAT-Charlie,MER20	DNA/hAT-Charlie,MER20B	2	1
SSRP1	SSRP1_3_C3	CACCAGrsGGs	sCCsyCTGGTG	CTCF-RAD21-SMC3-TRIM22-ZNF384-short	3018	GSM2534175	SSRP1_3	98	14	84	100	14	86	105	14	91	LTR/ERVL-MaLR,MLT1L	DNA/hAT-Tip100,MER91C	1	1
TCF12	TCF12_27_C2	gsCACCAGgGGGs	sCCCcCTGGTGsc	CTCF-RAD21-SMC3-TRIM22-ZNF384-short	3019	GSM803427	TCF12_27	190	26	163	195	26	168	218	27	188	LTR/ERVK,LTR13	LINE/L1,L1M4	1	1
TCF25	TCF25_1_C4	sCACCAGgGGGs	sCCCcCTGGTGs	CTCF-RAD21-SMC3-TRIM22-ZNF384-short	3020	GSM2797640	TCF25_1	175	20	155	176	20	156	185	20	165	LTR/ERV1,HERV3-int	-	1	0
TRIM22	TRIM22_8_C2	sCACCAGgGGGs	sCCCcCTGGTGs	CTCF-RAD21-SMC3-TRIM22-ZNF384-short	3021	GSM3636228	TRIM22_8	224	18	205	231	19	211	249	19	228	LTR/ERVL-MaLR,MLT1I	-	1	0
TRIM22	TRIM22_4_C4	sCACcAGrGGGs	sCCCyCTgGTGs	CTCF-RAD21-SMC3-TRIM22-ZNF384-short	3022	GSM2424035	TRIM22_4	79	5	74	81	5	76	101	5	92	LTR/ERVK,LTR13	LINE/L2,L2a	5	1
TRIM22	TRIM22_1_C4	cgCACCAGgGGGs	sCCCcCTGGTGcg	CTCF-RAD21-SMC3-TRIM22-ZNF384-short	3023	GSM2423785	TRIM22_1	244	34	210	251	38	213	269	38	228
TRIM22	TRIM22_2_C4	cgCACCAGgGGGs	sCCCcCTGGTGcg	CTCF-RAD21-SMC3-TRIM22-ZNF384-short	3024	GSM2423786	TRIM22_2	104	25	77	104	25	77	128	25	97
XRCC5	XRCC5_2_C3	csCACCAGgGGGsg	csCCCcCTGGTGsg	CTCF-RAD21-SMC3-TRIM22-ZNF384-short	3025	GSM3393608	XRCC5_2	218	20	197	222	21	200	234	22	211	LINE/L2,L2b	LTR/ERVL-MaLR,MLT1K	1	1
XRCC5	XRCC5_1_C4	sCACCAGggGGs	sCCccCTGGTGs	CTCF-RAD21-SMC3-TRIM22-ZNF384-short	3026	GSM3393560	XRCC5_1	209	31	178	211	31	180	225	31	194	LINE/CR1,X6A_LINE	LTR/ERVL-MaLR,MLT1I	1	1
ZC3H8	ZC3H8_1_C4	CAcCAGgGGGs	sCCCcCTGgTG	CTCF-RAD21-SMC3-TRIM22-ZNF384-short	3027	GSM2423570	ZC3H8_1	64	11	53	65	11	54	76	11	64
ZC3H8	ZC3H8_3_C3	CCCAc_AGaGgg	ccCtCT_gTGGG	CTCF-RAD21-SMC3-TRIM22-ZNF384-short	3028	GSM2825479	ZC3H8_3	30	3	26	32	3	28	42	4	37
ZNF121	ZNF121_9_C3	gCACCAGrgGGgg	ccCCcyCTGGTGc	CTCF-RAD21-SMC3-TRIM22-ZNF384-short	3029	GSM7256126	ZNF121_9	124	8	116	125	8	117	134	8	126	LINE/L2,L2a	-	1	0
ZNF2	ZNF2_2_C3	csCACCAGgGGGs	sCCCcCTGGTGsg	CTCF-RAD21-SMC3-TRIM22-ZNF384-short	3030	GSM2422886	ZNF2_2	110	15	94	111	16	94	146	16	129	LTR/ERVK,LTR13	LINE/L1,L1M4	16	1
ZNF2	ZNF2_1_C4	CcgCCAcsAGrgGG	CCcyCTsgTGGcgG	CTCF-RAD21-SMC3-TRIM22-ZNF384-short	3031	GSM2422885	ZNF2_1	210	34	175	215	34	180	229	35	193	LTR/ERV1,HERVIP10FH-int	-	1	0
ZNF222	ZNF222_2_C1	gCACcAGrgGGs	sCCcyCTgGTGc	CTCF-RAD21-SMC3-TRIM22-ZNF384-short	3032	GSM2466499	ZNF222_2	85	6	78	87	6	80	103	6	96	LTR/ERVK,LTR14B	-	1	0
ZNF35	ZNF35_2_C2	cCACyAGrGGGcA	TgCCCyCTrGTGg	CTCF-RAD21-SMC3-TRIM22-ZNF384-short	3033	GSM1407634	ZNF35_2	65	1	64	66	1	65	76	1	75	LTR/ERVK,LTR13	LINE/L1,L1MC4	3	1
ZNF384	ZNF384_7_C4	sCACyAGrGGGs	sCCCyCTrGTGs	CTCF-RAD21-SMC3-TRIM22-ZNF384-short	3034	GSM2424095	ZNF384_7	56	1	55	58	1	57	65	1	64	LINE/L1,L1PA11	LINE/L1,L1M1	1	1
ZNF384	ZNF384_3_C1	sCACcAGrGGGs	sCCCyCTgGTGs	CTCF-RAD21-SMC3-TRIM22-ZNF384-short	3035	GSM1003621	ZNF384_3	162	2	159	166	2	163	183	2	180	LINE/L1,L1MA9	LINE/RTE-BovB,MamRTE1	1	1
ZNF384	ZNF384_6_C5	sCAC_AGrGGGs	sCCCyCT_GTGs	CTCF-RAD21-SMC3-TRIM22-ZNF384-short	3036	GSM2423015	ZNF384_6	29	3	26	29	3	26	31	3	28
ZNF384	ZNF384_2_C1	cCACcAGrGGGsr	ysCCCyCTgGTGg	CTCF-RAD21-SMC3-TRIM22-ZNF384-short	3037	GSM1003602	ZNF384_2	94	5	89	97	6	91	102	6	96	DNA/hAT-Charlie,MER20	DNA/hAT-Tip100,MER91C	1	1
ZNF391	ZNF391_1_C5	sCAcCAGGgGGcg	cgCCcCCTGgTGs	CTCF-RAD21-SMC3-TRIM22-ZNF384-short	3038	GSM2423166	ZNF391_1	249	61	188	255	62	193	266	62	204	DNA/hAT-Tip100,MER91C	-	1	0
ZNF619	ZNF619_2_C5	cgCAcCAGGsGGc	gCCsCCTGgTGcg	CTCF-RAD21-SMC3-TRIM22-ZNF384-short	3039	GSM5215625	ZNF619_2	175	40	135	180	42	138	188	43	145	LTR/ERV1,MER52D	-	1	0
ZNF641	ZNF641_2_C2	gCAcCAGgGGGc	gCCCcCTGgTGc	CTCF-RAD21-SMC3-TRIM22-ZNF384-short	3040	GSM2423698	ZNF641_2	67	10	57	69	11	58	80	11	69	LINE/L2,L2a	Satellite/telo,TAR1	2	1
ZNF764	ZNF764_2_C1	sCAcCAGGsGGgr	ycCCsCCTGgTGs	CTCF-RAD21-SMC3-TRIM22-ZNF384-short	3041	GSM5213986	ZNF764_2	86	22	63	88	23	64	94	24	69	LINE/L2,L2	-	1	0
ZNF764	ZNF764_1_C1	gCA_CAGG_GGg	cCC_CCTG_TGc	CTCF-RAD21-SMC3-TRIM22-ZNF384-short	3042	GSM5213985	ZNF764_1	61	8	53	65	10	55	71	11	60
				CTCF-RAD21-SMC3-TRIM22-ZNF384-short	3043
CTCFL	CTCFL_3_C1	gcCCrcCAGGGGGCGCcg	cgGCGCCCCCTGgyGGgc	CTCFL	3044	GSM803401	CTCFL_3	2514	637	1861	2666	688	1961	2824	689	2117	LINE/L2,L2a	Satellite/telo,TAR1	8	7
CTCFL	CTCFL_2_C1	gsCC_cCAGGGGGCGCcs	sgGCGCCCCCTGg_GGsc	CTCFL	3045	GSM803401	CTCFL_2	1667	498	1152	1758	539	1201	1839	544	1274	Satellite/telo,TAR1	LTR/ERV1,MER48	10	7
CTCFL	CTCFL_2_C4	GcCCCcCAGgGGGCgG	CcGCCCcCTGgGGGgC	CTCFL	3046	GSM803401	CTCFL_2	208	46	161	225	50	173	232	50	180	SINE/MIR,MIR	LTR/ERVK,LTR13	1	1
CTCFL	CTCFL_2_C5	sGCCGCCAGGGGGCGCCs	sGGCGCCCCCTGGCGGCs	CTCFL	3047	GSM803401	CTCFL_2	845	253	584	901	271	622	936	273	654	DNA/hAT-Tip100,MER91C	LINE/L2,L2a	3	3
CTCFL	CTCFL_1_C5	gtCCcCCAGgGkGCac	gtGCmCcCTGGgGGac	CTCFL	3048	GSM1239559	CTCFL_1	103	4	99	106	4	102	116	4	112	LINE/L2,L2b	LINE/L1,L1M4	1	1
CTCFL	CTCFL_5_C1	g_CCaCCAGgGGGCGCcs	sgGCGCCCcCTGGtGG_c	CTCFL	3049	GSM6276545	CTCFL_5	2088	497	1571	2210	521	1669	2453	525	1903	Satellite/telo,TAR1	DNA/hAT-Tip100,MER91C	18	10
CTCFL	CTCFL_5_C5	gcCCCCCAGGGgGCgc	gcGCcCCCTGGGGGgc	CTCFL	3050	GSM6276545	CTCFL_5	296	64	231	311	67	243	346	67	278	LINE/L1,L1MB5	DNA/hAT-Tip100,MER91A	3	1
CTCFL	CTCFL_6_C1	s_CCACCAGgGGGCGC_s	s_GCGCCCcCTGGTGG_s	CTCFL	3051	GSM6276545	CTCFL_6	1812	416	1374	1919	443	1454	2116	446	1646	LTR/ERVK,LTR13	Satellite/telo,TAR1	26	20
CTCFL	CTCFL_7_C1	gGCCGsCAGGgGGCGCcs	sgGCGCCcCCTGsCGGCc	CTCFL	3052	GSM6276548	CTCFL_7	3996	2014	1972	4534	2365	2156	4562	2369	2180	LINE/L2,L2a	LTR/ERV1,LTR12D	3	2
CTCFL	CTCFL_7_C4	gcCCCCCAGGGgGCgc	gcGCcCCCTGGGGGgc	CTCFL	3053	GSM6276548	CTCFL_7	586	278	308	630	308	322	631	308	323
				CTCFL	3054
DMRT1	DMRT1_1_R1	wACt_TGTATCTAGCw	wGCTAGATACA_aGTw	DMRT1-LTR12C-repeat	3055	GSM1582729	DMRT1_1	105	1	104	116	1	114	419	1	417	LTR/ERV1,LTR12C	LINE/L1,L1MC2	247	2
DMRT1	DMRT1_1_R3	mkCTGTATCTAGmk	mkCTAGATACAGmk	DMRT1-LTR12C-repeat	3056	GSM1582729	DMRT1_1	13	1	12	14	1	13	128	1	127	LTR/ERV1,LTR12C	-	99	0
DMRT1	DMRT1_1_R2	rCACkmTGTAkmTAGy	rCTAkmTACAkmGTGy	DMRT1-LTR12C-repeat	3057	GSM1582729	DMRT1_1	19	0	19	21	0	21	50	0	50	LTR/ERV1,LTR12C	-	17	0
				DMRT1-LTR12C-repeat	3058
DMRT1	DMRT1_1_E1	GtG_wACAwTGTw_CAAwwT	AwwTTG_wACAwTGTw_CaC	DMRT1-altA	3059	GSM1582729	DMRT1_1	517	9	503	600	9	585	888	9	869	LTR/ERVL-MaLR,MLT1C	LINE/L2,L2c	5	5
DMRT1	DMRT1_1_C1	atG_wACAwTGTw_C	G_wACAwTGTw_Cat	DMRT1-altA	3060	GSM1582729	DMRT1_1	557	13	540	639	13	621	976	14	953	LINE/L2,L2c	LINE/L2,L2b	4	3
DMRT1	DMRT1_1_C2	awTGTwaCAAawt	awtTTGtwACAwt	DMRT1-altA	3061	GSM1582729	DMRT1_1	72	1	71	85	1	84	147	1	145
				DMRT1-altA	3062
DMTF1	DMTF1_4_R1	rc_CCCGGATGtG	CaCATCCGGG_gy	DMTF1	3063	GSM7246720	DMTF1_4	150	97	53	157	100	57	169	100	69	LTR/ERVK,LTR5B	LINE/L2,L2b	3	1
DMTF1	DMTF1_2_R1	g__CCCGGATGTGGG	CCCACATCCGGG__c	DMTF1	3064	GSM5214210	DMTF1_2	127	90	37	131	93	38	135	93	42	LTR/ERVL,MLT2B1	-	1	0
DMTF1	DMTF1_2_E1	gCCCCGGATGTgGG	CCcACATCCGGGGc	DMTF1	3065	GSM5214210	DMTF1_2	57	40	17	58	41	17	58	41	17
DMTF1	DMTF1_4_E1	cCCCGGATGtG	CaCATCCGGGg	DMTF1	3066	GSM7246720	DMTF1_4	156	88	68	162	91	71	180	92	88	LTR/ERVK,LTR5B	LINE/L2,L2b	3	1
DMTF1	DMTF1_2_C1	g__CCCGGATGTGGG	CCCACATCCGGG__c	DMTF1	3067	GSM5214210	DMTF1_2	115	83	32	119	86	33	122	86	36	LTR/ERVL,MLT2B1	-	1	0
DMTF1	DMTF1_4_C1	rc_CCCGGATGTGG	CCACATCCGGG_gy	DMTF1	3068	GSM7246720	DMTF1_4	179	112	67	184	114	70	193	114	79	LINE/L2,L2b	DNA/TcMar-Tc2,Kanga2_a	1	1
				DMTF1	3069
DNMT3A	DNMT3A_5_R1	kGCAGAGrcGCTCCTCACTT	AAGTGAGGAGCgyCTCTGCm	DNMT3-SVA-repeat	3070	GSE169207	DNMT3A_5	46	0	46	48	0	48	551	0	551	Retroposon/SVA,SVA_D	Retroposon/SVA,SVA_C	272	72
DNMT3A	DNMT3A_4_R1	GcAGAGrcGCTCCTCACTT	AAGTGAGGAGCgyCTCTgC	DNMT3-SVA-repeat	3071	GSE169207	DNMT3A_4	26	0	26	27	0	27	533	0	533	Retroposon/SVA,SVA_D	Retroposon/SVA,SVA_B	240	75
DNMT3A	DNMT3A_3_R1	gCAGAGrcGCTCCTCACTT	AAGTGAGGAGCgyCTCTGc	DNMT3-SVA-repeat	3072	GSE169207	DNMT3A_3	34	0	34	35	0	35	313	0	313	Retroposon/SVA,SVA_D	Retroposon/SVA,SVA_B	160	38
DNMT3B	DNMT3B_5_R1	mAGAGasGCTCCTCACTT	AAGTGAGGAGCstCTCTk	DNMT3-SVA-repeat	3073	GSE169207	DNMT3B_5	21	0	21	22	0	22	266	0	266	Retroposon/SVA,SVA_D	Retroposon/SVA,SVA_C	118	48
DNMT3B	DNMT3B_4_R1	rCAGAGrsGCTCCTCACTT	AAGTGAGGAGCsyCTCTGy	DNMT3-SVA-repeat	3074	GSE169207	DNMT3B_4	39	1	37	40	1	38	339	1	337	Retroposon/SVA,SVA_D	Retroposon/SVA,SVA_C	140	53
DNMT3B	DNMT3B_6_R1	GCAGAGrcGCTCCTCACTT	AAGTGAGGAGCgyCTCTGC	DNMT3-SVA-repeat	3075	GSE169207	DNMT3B_6	38	0	38	39	0	39	287	0	287	Retroposon/SVA,SVA_D	Retroposon/SVA,SVA_C	104	40
DNMT3B	DNMT3B_3_R1	mAGAGrsGCTCCTCACTt	aAGTGAGGAGCsyCTCTk	DNMT3-SVA-repeat	3076	GSE169207	DNMT3B_3	32	0	30	32	0	30	148	0	146	Retroposon/SVA,SVA_D	Retroposon/SVA,SVA_B	58	22
DNMT3B	DNMT3B_2_R1	mAGAGagGCTCCtCACTt	aAGTGaGGAGCctCTCTk	DNMT3-SVA-repeat	3077	GSE169207	DNMT3B_2	36	0	36	36	0	36	210	0	210	Retroposon/SVA,SVA_D	Retroposon/SVA,SVA_B	67	29
DNMT3B	DNMT3B_3_R5	GsAGAGGCGCTCCTCAsC	GsTGAGGAGCGCCTCTsC	DNMT3-SVA-repeat	3078	GSE169207	DNMT3B_3	30	1	29	30	1	29	51	1	50	Retroposon/SVA,SVA_D	Retroposon/SVA,SVA_B	13	4
AATF	AATF_1_R3	aAGAGaGGCTCctCACTk	mAGTGagGAGCCtCTCTt	DNMT3-SVA-repeat	3079	GSM2459095	AATF_1	56	40	16	57	41	16	692	41	648	Retroposon/SVA,SVA_D	Retroposon/SVA,SVA_F	290	151
				DNMT3-SVA-repeat	3080
DNMT3A	DNMT3A_4_R5	GsTCcTCACgTCsC	GsGAcGTGAgGAsC	DNMT3-altA-repeat	3081	GSE169207	DNMT3A_4	41	0	41	44	0	44	51	0	51	Retroposon/SVA,SVA_E	SINE/MIR,MIRc	3	1
DNMT3A	DNMT3A_4_R4	GsTCCTsACTTgC	GcAAGTsAGGAsC	DNMT3-altA-repeat	3082	GSE169207	DNMT3A_4	30	1	29	30	1	29	31	1	30	LTR/ERV1,LTR12C	-	1	0
DNMT3A	DNMT3A_5_R5	GsTCCTsACTTgC	GcAAGTsAGGAsC	DNMT3-altA-repeat	3083	GSE169207	DNMT3A_5	37	0	37	38	0	38	40	0	40	Retroposon/SVA,SVA_D	Retroposon/SVA,SVA_E	1	1
DNMT3A	DNMT3A_3_R3	GsTCcTCACgTCsC	GsGAcGTGAgGAsC	DNMT3-altA-repeat	3084	GSE169207	DNMT3A_3	31	0	31	33	0	33	33	0	33
DNMT3A	DNMT3A_3_R5	GsTCCTsACTTsC	GsAAGTsAGGAsC	DNMT3-altA-repeat	3085	GSE169207	DNMT3A_3	39	1	37	41	1	39	42	1	40
DNMT3A	DNMT3A_3_R2	gGCTsCTCAsTTCc	gGAAsTGAGsAGCc	DNMT3-altA-repeat	3086	GSE169207	DNMT3A_3	26	0	26	26	0	26	29	0	29	Retroposon/SVA,SVA_D	-	1	0
DNMT3B	DNMT3B_4_R2	GcTCCTCACgTCsC	GsGAcGTGAGGAgC	DNMT3-altA-repeat	3087	GSE169207	DNMT3B_4	43	1	42	45	1	44	46	1	45	LTR/ERV1,LTR12C	SINE/MIR,MIRc	1	1
DNMT3B	DNMT3B_5_R3	GsTCcTCACgTCgC	GcGAcGTGAgGAsC	DNMT3-altA-repeat	3088	GSE169207	DNMT3B_5	39	0	39	42	0	42	52	0	52	Retroposon/SVA,SVA_D	Retroposon/SVA,SVA_E	3	2
DNMT3B	DNMT3B_6_R3	GsTC_TCACGTCgC	GcGACGTGA_GAsC	DNMT3-altA-repeat	3089	GSE169207	DNMT3B_6	31	0	31	31	0	31	34	0	34	Retroposon/SVA,SVA_D	Retroposon/SVA,SVA_E	1	1
DNMT3B	DNMT3B_3_R4	GsTCmTCACGTCgC	GcGACGTGAkGAsC	DNMT3-altA-repeat	3090	GSE169207	DNMT3B_3	32	0	32	35	0	35	58	0	58	Retroposon/SVA,SVA_D	Retroposon/SVA,SVA_C	6	4
DNMT3B	DNMT3B_4_R3	agGCTCCTCAcTTCc	gGAAgTGAGGAGCct	DNMT3-altA-repeat	3091	GSE169207	DNMT3B_4	122	0	121	129	0	128	134	0	133	Retroposon/SVA,SVA_D	Retroposon/SVA,SVA_B	2	1
DNMT3B	DNMT3B_5_R2	ggGCTsCTCAswTCcC	GgGAwsTGAGsAGCcc	DNMT3-altA-repeat	3092	GSE169207	DNMT3B_5	83	0	82	84	0	83	98	0	97	Retroposon/SVA,SVA_D	Retroposon/SVA,SVA_A	6	3
DNMT3B	DNMT3B_2_R2	GGGCTgCTCAswTCcc	ggGAwsTGAGcAGCCC	DNMT3-altA-repeat	3093	GSE169207	DNMT3B_2	38	0	38	40	0	40	47	0	47	Retroposon/SVA,SVA_B	Retroposon/SVA,SVA_D	2	2
DNMT3B	DNMT3B_6_R2	gGCTsCTCAgTTCc	gGAAcTGAGsAGCc	DNMT3-altA-repeat	3094	GSE169207	DNMT3B_6	61	0	60	64	0	63	71	0	70	Retroposon/SVA,SVA_B	Retroposon/SVA,SVA_C	1	1
AATF	AATF_1_R1	agGCTCCTCACTTCc	gGAAGTGAGGAGCct	DNMT3-altA-repeat	3095	GSM2459095	AATF_1	71	42	29	75	46	29	173	46	126	LTR/ERV1,LTR12C	Retroposon/SVA,SVA_D	56	9
AATF	AATF_2_R5	GsTCcTCACgTCsC	GsGAcGTGAgGAsC	DNMT3-altA-repeat	3096	GSM2459096	AATF_2	15	2	13	16	2	14	26	2	24	Retroposon/SVA,SVA_E	LTR/ERV1,LTR12C	4	2
HAND1	HAND1_2_R4	GsTCmTCACgTCsC	GsGAcGTGAkGAsC	DNMT3-altA-repeat	3097	GSM1505812	HAND1_2	34	13	21	35	14	21	61	14	47	Retroposon/SVA,SVA_D	Retroposon/SVA,SVA_E	8	6
				DNMT3-altA-repeat	3098
DNMT3A	DNMT3A_5_R4	CCTCACgkgacAGACGG	CCGTCTgtcmcGTGAGG	DNMT3-altB-SVA-repeat	3099	GSE169207	DNMT3A_5	16	0	16	19	0	19	50	0	50	Retroposon/SVA,SVA_D	Retroposon/SVA,SVA_B	13	5
DNMT3B	DNMT3B_4_R4	CCTCACgtsmcAGACGG	CCGTCTgksacGTGAGG	DNMT3-altB-SVA-repeat	3100	GSE169207	DNMT3B_4	27	0	26	29	0	28	65	0	64	Retroposon/SVA,SVA_D	Retroposon/SVA,SVA_A	14	8
DNMT3B	DNMT3B_6_R5	CCTCACGkga_AGACGG	CCGTCT_tcmCGTGAGG	DNMT3-altB-SVA-repeat	3101	GSE169207	DNMT3B_6	19	0	19	19	0	19	37	0	37	Retroposon/SVA,SVA_D	Retroposon/SVA,SVA_A	9	4
DNMT3B	DNMT3B_2_R3	CCTCACGggamAGACGG	CCGTCTktccCGTGAGG	DNMT3-altB-SVA-repeat	3102	GSE169207	DNMT3B_2	31	0	30	36	0	35	121	0	120	Retroposon/SVA,SVA_D	Retroposon/SVA,SVA_B	28	15
AATF	AATF_2_R4	CCTCACgksacAGACGG	CCGTCTgtsmcGTGAGG	DNMT3-altB-SVA-repeat	3103	GSM2459096	AATF_2	10	0	9	11	0	10	78	0	77	Retroposon/SVA,SVA_D	Retroposon/SVA,SVA_B	39	7
HAND1	HAND1_2_R5	CCTCACgksmcAGACGG	CCGTCTgksmcGTGAGG	DNMT3-altB-SVA-repeat	3104	GSM1505812	HAND1_2	8	0	8	10	0	10	262	1	261	Retroposon/SVA,SVA_D	Retroposon/SVA,SVA_F	129	44
				DNMT3-altB-SVA-repeat	3105
DNMT3B	DNMT3B_4_R5	GyTCctsACtTsmgAGrC	GyCTcksAaGTsagGArC	DNMT3-altC-SVA-repeat	3106	GSE169207	DNMT3B_4	34	0	34	35	0	35	42	0	42	Retroposon/SVA,SVA_D	Retroposon/SVA,SVA_C	2	2
DNMT3A	DNMT3A_5_R3	GyTCsksACtTgagAGrC	GyCTctcAaGTsmsGArC	DNMT3-altC-SVA-repeat	3107	GSE169207	DNMT3A_5	22	0	22	22	0	22	31	0	31	Retroposon/SVA,SVA_D	Retroposon/SVA,SVA_B	4	2
DNMT3A	DNMT3A_4_R3	GyTCsksACtTsagAGrC	GyCTctsAaGTsmsGArC	DNMT3-altC-SVA-repeat	3108	GSE169207	DNMT3A_4	19	0	19	19	0	19	30	0	30	Retroposon/SVA,SVA_D	Retroposon/SVA,SVA_B	4	2
DNMT3A	DNMT3A_3_R4	GyTCcksACtTgagAGrC	GyCTctcAaGTsmgGArC	DNMT3-altC-SVA-repeat	3109	GSE169207	DNMT3A_3	47	1	45	53	1	51	75	1	73	Retroposon/SVA,SVA_D	Retroposon/SVA,SVA_C	11	2
AATF	AATF_2_R2	GyTCsksACTTsmsAGrC	GyCTsksAAGTsmsGArC	DNMT3-altC-SVA-repeat	3110	GSM2459096	AATF_2	18	3	15	18	3	15	57	3	53	Retroposon/SVA,SVA_D	Retroposon/SVA,SVA_B	17	6
AATF	AATF_1_R2	GyTCCtsACTTsaCAGrC	GyCTGtsAAGTsaGGArC	DNMT3-altC-SVA-repeat	3111	GSM2459095	AATF_1	28	18	9	30	20	9	186	20	164	Retroposon/SVA,SVA_D	Retroposon/SVA,SVA_C	80	28
HAND1	HAND1_2_R2	GyTCsksACTTsmgAGgC	GcCTcksAAGTsmsGArC	DNMT3-altC-SVA-repeat	3112	GSM1505812	HAND1_2	30	4	24	32	4	26	174	4	168	Retroposon/SVA,SVA_D	Retroposon/SVA,SVA_F	66	23
				DNMT3-altC-SVA-repeat	3113
DNMT3B	DNMT3B_2_E2	gscCwGGGCwGg	cCwGCCCwGgsc	DNMT3-altD-enhancer	3114	GSE169207	DNMT3B_2	239	3	235	262	3	258	285	3	277
DNMT3B	DNMT3B_2_E5	s_CCwGssCtGsgc	gcsCaGssCwGG_s	DNMT3-altD-enhancer	3115	GSE169207	DNMT3B_2	358	4	349	381	5	371	407	5	393
DNMT3B	DNMT3B_5_E1	ccCwGgGCtGgsc	gscCaGCcCwGgg	DNMT3-altD-enhancer	3116	GSE169207	DNMT3B_5	101	0	101	105	0	105	113	0	113
DNMT3B	DNMT3B_5_E4	CsCaGGGCtGGsc	gsCCaGCCCtGsG	DNMT3-altD-enhancer	3117	GSE169207	DNMT3B_5	127	0	127	134	0	134	142	0	140
DNMT3A	DNMT3A_4_E5	CCwGsGCtGgs	scCaGCsCwGG	DNMT3-altD-enhancer	3118	GSE169207	DNMT3A_4	116	1	115	124	1	122	136	1	133
SPDEF	SPDEF_11_E1	c_sCwGGGCwGgg	ccCwGCCCwGs_g	DNMT3-altD-enhancer	3119	GSM1187121	SPDEF_11	147	10	137	161	10	151	178	10	168
SPDEF	SPDEF_11_E4	sCaGGGCwGg	cCwGCCCtGs	DNMT3-altD-enhancer	3120	GSM1187121	SPDEF_11	556	34	512	605	37	556	689	37	639
				DNMT3-altD-enhancer	3121
E2F1	E2F1_10_C1	GGg_TTCCCGCCc	gGGCGGGAA_cCC	E2F-RB1-TFDP-LIN9	3122	GSM7252979	E2F1_10	271	178	92	287	190	96	299	191	107	LTR/ERV1,LTR10A	LTR/ERV1,LTR10B	2	1
E2F3	E2F3_2_C1	gGs_TTCCCGCC_GcC	GgC_GGCGGGAA_sCc	E2F-RB1-TFDP-LIN9	3123	GSM5214110	E2F3_2	307	196	111	336	216	120	346	216	130	LTR/ERV1,LTR12C	-	2	0
E2F3	E2F3_1_C1	gG__tTCCCGCCc_c	g_gGGCGGGAa__Cc	E2F-RB1-TFDP-LIN9	3124	GSM5214109	E2F3_1	168	97	71	184	110	74	190	111	79	LTR/ERV1,LTR10A	-	1	0
E2F1	E2F1_1_C1	gcyTCCCGCCC_c	g_GGGCGGGArgc	E2F-RB1-TFDP-LIN9	3125	GSM897551	E2F1_1	394	263	131	460	309	151	467	312	155
E2F5	E2F5_2_C1	gG__tTCCCGCC__s	s__GGCGGGAa__Cc	E2F-RB1-TFDP-LIN9	3126	GSM5214544	E2F5_2	230	138	92	250	154	96	252	154	98
E2F6	E2F6_3_C1	gGsytTCCCGCCc	gGGCGGGAarsCc	E2F-RB1-TFDP-LIN9	3127	GSM1010899	E2F6_3	190	72	117	216	89	126	230	90	139	SINE/MIR,MIRb	-	1	0
E2F6	E2F6_1_C1	sgscTTCCCGCC	GGCGGGAAgscs	E2F-RB1-TFDP-LIN9	3128	GSM1010766	E2F6_1	160	96	64	183	111	72	184	112	72
E2F5	E2F5_1_C2	ggg_tTCCCGCC	GGCGGGAa_ccc	E2F-RB1-TFDP-LIN9	3129	GSM5214543	E2F5_1	174	121	53	184	130	54	184	130	54
E2F4	E2F4_6_C1	gG_ttTCCCGCCc	gGGCGGGAaa_Cc	E2F-RB1-TFDP-LIN9	3130	GSM935365	E2F4_6	90	57	33	104	68	36	104	68	36
E2F4	E2F4_2_C4	gGtTTTCCCGCc	gGCGGGAAAaCc	E2F-RB1-TFDP-LIN9	3131	GSM1019123	E2F4_2	8	6	2	9	7	2	9	7	2
E2F6	E2F6_4_C2	ggcyTTCCCGCCc	gGGCGGGAArgcc	E2F-RB1-TFDP-LIN9	3132	GSM1010899	E2F6_4	145	67	77	159	76	82	168	76	91
E2F1	E2F1_9_C1	Gg_TTCCCGCC	GGCGGGAA_cC	E2F-RB1-TFDP-LIN9	3133	GSM7252978	E2F1_9	308	201	107	319	210	109	334	212	122
E2F1	E2F1_6_C3	ytCCCGCCg	cGGCGGGar	E2F-RB1-TFDP-LIN9	3134	GSM935477	E2F1_6	141	99	42	164	119	45	165	119	46
E2F1	E2F1_6_C4	scCTTCCCGCc	gGCGGGAAGgs	E2F-RB1-TFDP-LIN9	3135	GSM935477	E2F1_6	171	110	61	185	118	67	188	119	69
E2F1	E2F1_7_C2	tTCCCGCC_c	g_GGCGGGAa	E2F-RB1-TFDP-LIN9	3136	GSM935484	E2F1_7	309	228	81	364	278	86	369	283	86
E2F1	E2F1_10_A4	g_TTCCCGCCcc	ggGGCGGGAA_c	E2F-RB1-TFDP-LIN9	3137	GSM7252979	E2F1_10	269	178	91	285	191	94	291	191	100
E2F3	E2F3_1_C4	c_tCCCGCsC	GsGCGGGa_g	E2F-RB1-TFDP-LIN9	3138	GSM5214109	E2F3_1	419	270	149	471	309	162	475	310	165
E2F3	E2F3_2_C3	cTTCCcGCsCg	cGsGCgGGAAg	E2F-RB1-TFDP-LIN9	3139	GSM5214110	E2F3_2	103	67	36	110	72	38	112	72	40
E2F3	E2F3_1_C5	tTCCsGCsC	GsGCsGGAa	E2F-RB1-TFDP-LIN9	3140	GSM5214109	E2F3_1	81	55	26	88	59	29	89	60	29
E2F3	E2F3_4_C4	c_tCCCGCC_c	g_GGCGGGa_g	E2F-RB1-TFDP-LIN9	3141	GSM1239452	E2F3_4	214	139	74	254	171	82	263	177	85
E2F3	E2F3_2_C5	ytTssCGCC_s	s_GGCGssAar	E2F-RB1-TFDP-LIN9	3142	GSM5214110	E2F3_2	74	42	32	77	44	33	79	44	35
E2F3	E2F3_1_A1	cctTTCCCGCCar	ytGGCGGGAAagg	E2F-RB1-TFDP-LIN9	3143	GSM5214109	E2F3_1	293	174	119	310	183	127	327	187	140	LTR/ERV1,LTR10A	LTR/ERV1,LTR10B	1	1
E2F4	E2F4_4_C2	gctTCCCGCCc_c	g_gGGCGGGAagc	E2F-RB1-TFDP-LIN9	3144	GSM599837	E2F4_4	349	236	112	410	285	124	416	287	128	LTR/ERV1,LTR12C	-	1	0
E2F4	E2F4_7_C2	G_tTCCCGCCccc	gggGGCGGGAa_C	E2F-RB1-TFDP-LIN9	3145	GSM935400	E2F4_7	403	246	156	450	278	171	461	279	181	DNA/hAT-Charlie,MER5B	LINE/L2,L2a	1	1
E2F4	E2F4_1_C2	TTCCCGCCc	gGGCGGGAA	E2F-RB1-TFDP-LIN9	3146	GSM1019122	E2F4_1	109	58	50	112	59	52	135	59	75
E2F4	E2F4_5_C2	gytTCCCGCCccc	gggGGCGGGAarc	E2F-RB1-TFDP-LIN9	3147	GSM935330	E2F4_5	232	148	84	248	160	88	252	160	92
E2F6	E2F6_5_C1	GGttTTCCCGCCa	tGGCGGGAAaaCC	E2F-RB1-TFDP-LIN9	3148	GSM935476	E2F6_5	30	19	11	32	20	12	32	20	12
E2F6	E2F6_4_C1	gGcyTTCCCGCC_a	t_GGCGGGAArgCc	E2F-RB1-TFDP-LIN9	3149	GSM1010899	E2F6_4	129	42	87	135	43	92	151	44	107	LINE/L1,L1MC4	LTR/ERV1,LTR1A2	1	1
E2F4	E2F4_2_C2	g_TTCCCGCC_a	t_GGCGGGAA_c	E2F-RB1-TFDP-LIN9	3150	GSM1019123	E2F4_2	64	44	20	64	44	20	74	44	30
E2F4	E2F4_6_C4	tTCCCGCC_ac	gt_GGCGGGAa	E2F-RB1-TFDP-LIN9	3151	GSM935365	E2F4_6	95	66	29	99	67	32	102	67	35
E2F4	E2F4_1_C4	gyytTCcCGCC	GGCGgGAarrc	E2F-RB1-TFDP-LIN9	3152	GSM1019122	E2F4_1	114	64	50	117	65	52	125	66	59
E2F4	E2F4_6_C2	gtttTcsCGCCrc	gyGGCGsgAaaac	E2F-RB1-TFDP-LIN9	3153	GSM935365	E2F4_6	27	18	9	29	19	10	29	19	10
E2F5	E2F5_1_C4	G_ytTCcCGCCs	sGGCGgGAar_C	E2F-RB1-TFDP-LIN9	3154	GSM5214543	E2F5_1	106	72	34	116	81	35	116	81	35
E2F5	E2F5_2_A3	g_TTCCCGCCcgc	gcgGGCGGGAA_c	E2F-RB1-TFDP-LIN9	3155	GSM5214544	E2F5_2	320	197	123	348	221	127	350	221	129	LTR/ERV1,LTR12C	-	1	0
E2F6	E2F6_7_C3	g_tTCCCGCC	GGCGGGAa_c	E2F-RB1-TFDP-LIN9	3156	GSM803469	E2F6_7	438	263	173	498	304	192	512	306	203
E2F6	E2F6_2_C2	tTCCCGCC	GGCGGGAa	E2F-RB1-TFDP-LIN9	3157	GSM1010766	E2F6_2	221	119	102	240	131	109	250	131	118
E2F6	E2F6_8_C3	g_tTCCCGCc	gGCGGGAa_c	E2F-RB1-TFDP-LIN9	3158	GSM803469	E2F6_8	350	219	129	403	262	139	411	263	146
E2F6	E2F6_5_C2	cTCCCGCCT	AGGCGGGAg	E2F-RB1-TFDP-LIN9	3159	GSM935476	E2F6_5	34	21	13	39	25	14	39	25	14
E2F6	E2F6_2_C4	ggctTCCCGCs	sGCGGGAagcc	E2F-RB1-TFDP-LIN9	3160	GSM1010766	E2F6_2	189	119	70	215	136	79	217	137	80
E2F6	E2F6_6_C5	s_yTCCCGCc	gGCGGGAr_s	E2F-RB1-TFDP-LIN9	3161	GSM935597	E2F6_6	152	106	46	187	133	54	195	136	59
E2F6	E2F6_6_C3	yTCCCGCC_c	g_GGCGGGAr	E2F-RB1-TFDP-LIN9	3162	GSM935597	E2F6_6	216	160	56	243	180	63	248	183	65
E2F6	E2F6_5_C5	GttTCCCGCc	gGCGGGAaaC	E2F-RB1-TFDP-LIN9	3163	GSM935476	E2F6_5	51	37	14	56	40	16	56	40	16
E2F6	E2F6_1_C4	cttCsCGCC	GGCGsGaag	E2F-RB1-TFDP-LIN9	3164	GSM1010766	E2F6_1	264	161	103	297	185	112	299	186	113
E2F6	E2F6_3_C4	ctTCsCGCC	GGCGsGAag	E2F-RB1-TFDP-LIN9	3165	GSM1010899	E2F6_3	40	18	21	41	18	22	41	18	22
E2F6	E2F6_4_C4	ytTCsCGCC	GGCGsGAar	E2F-RB1-TFDP-LIN9	3166	GSM1010899	E2F6_4	178	69	109	188	71	117	209	71	138
E2F7	E2F7_6_C5	TCCCGCC	GGCGGGA	E2F-RB1-TFDP-LIN9	3167	GSM1208730	E2F7_6	179	123	56	183	126	57	185	126	59
E2F7	E2F7_8_C5	GktTCcCGCC_GCc	gGC_GGCGgGAamC	E2F-RB1-TFDP-LIN9	3168	GSM1634924	E2F7_8	106	51	55	118	57	61	120	57	63
E2F7	E2F7_7_C3	s_ytTCcCGCC_g	c_GGCGgGAar_s	E2F-RB1-TFDP-LIN9	3169	GSM1634923	E2F7_7	143	84	59	147	85	62	151	85	66
E2F7	E2F7_8_C2	sttTTCcCGCc	gGCGgGAAaas	E2F-RB1-TFDP-LIN9	3170	GSM1634924	E2F7_8	44	23	21	45	23	22	47	24	23
E2F8	E2F8_2_C4	gG_TTTCCCGCs	sGCGGGAAA_Cc	E2F-RB1-TFDP-LIN9	3171	GSM3636241	E2F8_2	14	9	5	14	9	5	14	9	5
E2F8	E2F8_3_C2	gtTTCCCGCC__c	g__GGCGGGAAac	E2F-RB1-TFDP-LIN9	3172	GSM3636305	E2F8_3	308	206	102	323	217	106	346	217	129
E2F8	E2F8_7_C3	gttTCCCGCs_gC	Gc_sGCGGGAaac	E2F-RB1-TFDP-LIN9	3173	GSM7247815	E2F8_7	137	93	44	154	107	47	156	109	47
E2F8	E2F8_8_C4	g_tTCCcGCsc_c	g_gsGCgGGAa_c	E2F-RB1-TFDP-LIN9	3174	GSM7503111	E2F8_8	127	89	38	138	99	39	139	100	39
E2F2	E2F2_3_R2	gyTTCCCGCC_g	c_GGCGGGAArc	E2F-RB1-TFDP-LIN9	3175	GSM5213912	E2F2_3	281	183	98	297	195	102	303	197	106
E2F2	E2F2_3_C5	g_tTCCCGCCgg	ccGGCGGGAa_c	E2F-RB1-TFDP-LIN9	3176	GSM5213912	E2F2_3	387	244	142	409	261	147	417	263	153
RB1	RB1_1_C1	ggg_tTCCCGCCC_s	s_GGGCGGGAa_ccc	E2F-RB1-TFDP-LIN9	3177	GSE179684	RB1_1	676	429	246	852	558	293	880	571	308
RB1	RB1_2_C1	sgg_TTCCCGCCC_c	g_GGGCGGGAA_ccs	E2F-RB1-TFDP-LIN9	3178	GSE179684	RB1_2	297	184	112	363	233	129	370	236	133
RB1	RB1_3_C1	tTCCCGCCyc	grGGCGGGAa	E2F-RB1-TFDP-LIN9	3179	GSM1442891	RB1_3	301	188	113	320	199	121	327	199	128
RB1	RB1_9_C1	gg_TTCCCGCC	GGCGGGAA_cc	E2F-RB1-TFDP-LIN9	3180	GSM2828962	RB1_9	220	133	87	236	142	94	241	142	99
RB1	RB1_7_C4	g_TTCCCGCC	GGCGGGAA_c	E2F-RB1-TFDP-LIN9	3181	GSM2827422	RB1_7	437	258	179	473	280	193	491	281	209
RB1	RB1_3_C2	g_ytTCCCGCc	gGCGGGAar_c	E2F-RB1-TFDP-LIN9	3182	GSM1442891	RB1_3	76	44	32	78	46	32	78	46	32
RB1	RB1_10_C2	s_TTCCCGCcc	ggGCGGGAA_s	E2F-RB1-TFDP-LIN9	3183	GSM2828963	RB1_10	328	215	113	342	226	116	349	229	120
RB1	RB1_1_C4	tCCCGCcC	GgGCGGGa	E2F-RB1-TFDP-LIN9	3184	GSE179684	RB1_1	542	353	187	629	415	212	640	418	220
RB1	RB1_2_C2	ytCCCGCcC	GgGCGGGar	E2F-RB1-TFDP-LIN9	3185	GSE179684	RB1_2	209	130	78	221	134	86	224	133	89
RB1	RB1_2_C3	scyTCCsGCsCgc	gcGsGCsGGArgs	E2F-RB1-TFDP-LIN9	3186	GSE179684	RB1_2	145	96	49	169	111	58	182	120	62
RB1	RB1_3_C5	ctTCsCGCC	GGCGsGAag	E2F-RB1-TFDP-LIN9	3187	GSM1442891	RB1_3	28	17	11	29	18	11	29	18	11
RB1	RB1_4_C3	tTTCcCGCC	GGCGgGAAa	E2F-RB1-TFDP-LIN9	3188	GSM1442894	RB1_4	69	35	34	70	36	34	73	36	37
RB1	RB1_4_C5	tTTCsCgCC	GGcGsGAAa	E2F-RB1-TFDP-LIN9	3189	GSM1442894	RB1_4	22	7	15	23	7	16	24	7	17
RB1	RB1_4_C2	g_tTTcCCGCcyt	argGCGGgAAa_c	E2F-RB1-TFDP-LIN9	3190	GSM1442894	RB1_4	63	27	36	64	27	37	66	27	39
TFDP1	TFDP1_8_C2	ggs_tTCCCGCCs	sGGCGGGAa_scc	E2F-RB1-TFDP-LIN9	3191	GSM7253001	TFDP1_8	227	130	97	243	142	101	249	143	106
TFDP1	TFDP1_3_C1	gg_TTCCCGCCc_cc	gg_gGGCGGGAA_cc	E2F-RB1-TFDP-LIN9	3192	GSM2825062	TFDP1_3	370	219	150	417	250	166	429	250	178	LTR/ERV1,MER61A	-	1	0
TFDP1	TFDP1_3_A1	Gg_tTCCCGCC_s	s_GGCGGGAa_cC	E2F-RB1-TFDP-LIN9	3193	GSM2825062	TFDP1_3	335	207	126	372	237	133	380	238	140
TFDP1	TFDP1_4_A3	sg_tTCCCGCCc_c	g_gGGCGGGAa_cs	E2F-RB1-TFDP-LIN9	3194	GSM2825063	TFDP1_4	465	291	173	555	363	191	575	374	200
TFDP1	TFDP1_7_A3	gs_TTCCCGCCc	gGGCGGGAA_sc	E2F-RB1-TFDP-LIN9	3195	GSM7253000	TFDP1_7	450	268	182	496	303	193	515	304	211	LTR/ERV1,LTR12C	DNA/hAT-Charlie,MER112	2	1
TFDP1	TFDP1_7_C2	gs_tTCCCGCC_a	t_GGCGGGAa_sc	E2F-RB1-TFDP-LIN9	3196	GSM7253000	TFDP1_7	381	220	160	403	235	167	422	236	185
TFDP1	TFDP1_4_C1	G_tTCCCGCC_a	t_GGCGGGAa_C	E2F-RB1-TFDP-LIN9	3197	GSM2825063	TFDP1_4	483	288	192	537	322	212	560	325	231
TFDP1	TFDP1_2_C4	g_tTCCCGCC	GGCGGGAa_c	E2F-RB1-TFDP-LIN9	3198	GSM2797647	TFDP1_2	421	243	178	462	274	188	473	276	197
TFDP1	TFDP1_6_C4	g_tTCCCGCC	GGCGGGAa_c	E2F-RB1-TFDP-LIN9	3199	GSM3634175	TFDP1_6	460	278	182	506	312	194	518	314	204
TFDP1	TFDP1_5_C5	g_tTCCCGCC	GGCGGGAa_c	E2F-RB1-TFDP-LIN9	3200	GSM3634174	TFDP1_5	334	199	135	351	214	137	359	217	142
TFDP2	TFDP2_2_C3	gG_tTCCCGCC	GGCGGGAa_Cc	E2F-RB1-TFDP-LIN9	3201	GSM5214386	TFDP2_2	345	219	126	367	237	130	376	237	139
TFDP1	TFDP1_1_C3	TtCCCGCC	GGCGGGaA	E2F-RB1-TFDP-LIN9	3202	GSM1208691	TFDP1_1	247	139	108	256	141	115	273	141	132
TFDP2	TFDP2_1_C3	tTCCCGCC	GGCGGGAa	E2F-RB1-TFDP-LIN9	3203	GSM5214385	TFDP2_1	194	116	78	205	125	80	210	125	85
LIN9	LIN9_2_R1	g_yTTCCCGCC_c	g_GGCGGGAAr_c	E2F-RB1-TFDP-LIN9	3204	GSM7142334	LIN9_2	177	112	65	193	126	67	196	127	69
LIN9	LIN9_2_C1	G_tTCCCGCC	GGCGGGAa_C	E2F-RB1-TFDP-LIN9	3205	GSM7142334	LIN9_2	174	99	75	182	105	77	190	105	85
LIN9	LIN9_3_C2	sgGctTCCCGCCs	sGGCGGGAagCcs	E2F-RB1-TFDP-LIN9	3206	GSM7142335	LIN9_3	258	169	89	285	190	95	293	192	101
LIN9	LIN9_3_R2	G_TTCCCGCCsC	GsGGCGGGAA_C	E2F-RB1-TFDP-LIN9	3207	GSM7142335	LIN9_3	276	186	89	305	206	98	317	207	108
LIN9	LIN9_2_C4	sG_tTTCCCGCs	sGCGGGAAa_Cs	E2F-RB1-TFDP-LIN9	3208	GSM7142334	LIN9_2	28	15	13	29	16	13	29	16	13
LIN9	LIN9_2_R3	tTCCCGCC__c	g__GGCGGGAa	E2F-RB1-TFDP-LIN9	3209	GSM7142334	LIN9_2	176	113	62	188	122	65	190	122	67
L3MBTL2	L3MBTL2_3_C2	ggyTTCCCGCC	GGCGGGAArcc	E2F-RB1-TFDP-LIN9	3210	GSM2424060	L3MBTL2_3	99	58	41	103	59	44	104	59	45
L3MBTL2	L3MBTL2_4_C2	gyTTCCCGCC	GGCGGGAArc	E2F-RB1-TFDP-LIN9	3211	GSM2424061	L3MBTL2_4	172	89	83	180	93	87	181	94	87
LCOR	LCOR_4_C5	GTTTCCCGCCr	yGGCGGGAAAC	E2F-RB1-TFDP-LIN9	3212	GSM7250079	LCOR_4	65	48	17	67	49	18	67	49	18
MAX	MAX_20_C3	s_TCCCGCCCcc	ggGGGCGGGA_s	E2F-RB1-TFDP-LIN9	3213	GSM1010904	MAX_20	363	244	119	482	327	154	486	329	156
MAX	MAX_18_C5	g_tTCCCGCC	GGCGGGAa_c	E2F-RB1-TFDP-LIN9	3214	GSM1010898	MAX_18	265	144	121	300	161	139	302	161	141
MAX	MAX_7_C4	TtCCCGCC_c	g_GGCGGGaA	E2F-RB1-TFDP-LIN9	3215	GSM1010728	MAX_7	156	104	52	177	122	55	177	122	55
RNF2	RNF2_2_C5	TTCCCGCC	GGCGGGAA	E2F-RB1-TFDP-LIN9	3216	GSE188721	RNF2_2	148	67	80	158	74	83	165	74	90
RNF2	RNF2_3_C4	sttTCCCgC	GcGGGAaas	E2F-RB1-TFDP-LIN9	3217	GSE188721	RNF2_3	30	14	16	30	14	16	30	14	16
SP2	SP2_5_C4	gTCCCGCCgCC_y	r_GGcGGCGGGAc	E2F-RB1-TFDP-LIN9	3218	GSM1208796	SP2_5	80	56	24	82	58	24	82	58	24
ZNF30	ZNF30_5_C5	sTtTCCCGCc	gGCGGGAaAs	E2F-RB1-TFDP-LIN9	3219	GSM5214975	ZNF30_5	83	40	43	85	41	44	86	41	45
ZNF562	ZNF562_1_C3	ggytTCCCGCcg	cgGCGGGAarcc	E2F-RB1-TFDP-LIN9	3220	GSM7254074	ZNF562_1	41	24	17	44	26	18	44	26	18
ZNF564	ZNF564_2_C3	sCTcCCGCGcc	ggCGCGGgAGs	E2F-RB1-TFDP-LIN9	3221	GSM7250524	ZNF564_2	202	134	68	220	147	73	221	147	74
				E2F-RB1-TFDP-LIN9	3222
E2F7	E2F7_9_C1	sG_tTTCCCGCCAaAa	tTtTGGCGGGAAa_Cs	E2F7-E2F8-RB1	3223	GSM2825524	E2F7_9	103	61	42	110	66	44	125	67	58	LTR/ERV1,LTR10A	LTR/ERV1,LTR10B	3	2
E2F8	E2F8_1_C1	sG_TTTCCCGCCAaA	TtTGGCGGGAAA_Cs	E2F7-E2F8-RB1	3224	GSM3636240	E2F8_1	152	96	56	155	97	58	164	98	66	LTR/ERV1,LTR10A	LINE/L1,L1MC4	1	1
E2F7	E2F7_10_C1	sg_tTTCCCGCCA	TGGCGGGAAa_cs	E2F7-E2F8-RB1	3225	GSM2825525	E2F7_10	118	71	47	123	74	49	130	74	56	LTR/ERV1,LTR10A	LINE/L2,L2c	2	1
E2F7	E2F7_7_C1	sg__TTCCCGCCm_A	T_kGGCGGGAA__cs	E2F7-E2F8-RB1	3226	GSM1634923	E2F7_7	189	86	103	199	91	108	201	91	110
E2F7	E2F7_10_R1	sG_tTTCCCGCC_rA	Ty_GGCGGGAAa_Cs	E2F7-E2F8-RB1	3227	GSM2825525	E2F7_10	153	92	61	159	95	64	166	95	71	LTR/ERV1,LTR10A	LTR/ERV1,LTR10B	2	2
E2F7	E2F7_9_R3	tTttGGCGGGA	TCCCGCCaaAa	E2F7-E2F8-RB1	3228	GSM2825524	E2F7_9	97	39	58	101	40	60	111	41	69
E2F7	E2F7_9_A2	g_TTCCCGCc_a	t_gGCGGGAA_c	E2F7-E2F8-RB1	3229	GSM2825524	E2F7_9	139	77	62	145	79	66	165	81	84
E2F8	E2F8_1_A3	GsTTTTCCCGCcAr	yTgGCGGGAAAAsC	E2F7-E2F8-RB1	3230	GSM3636240	E2F8_1	91	63	28	91	63	28	99	64	35	LTR/ERV1,LTR10B	-	1	0
E2F8	E2F8_4_C3	gtTTCCCGCCA	TGGCGGGAAac	E2F7-E2F8-RB1	3231	GSM3636306	E2F8_4	213	119	94	220	122	98	254	123	131
E2F8	E2F8_2_C1	gtTTCCCGCCAa	tTGGCGGGAAac	E2F7-E2F8-RB1	3232	GSM3636241	E2F8_2	121	75	46	125	76	49	130	76	54	LTR/ERV1,LTR10A	LTR/ERV1,LTR10F	1	1
E2F7	E2F7_10_A1	ttTCCCGCCA_y	r_TGGCGGGAaa	E2F7-E2F8-RB1	3233	GSM2825525	E2F7_10	360	209	151	380	222	158	414	224	190	LTR/ERVL,MER54B	LTR/ERV1,LTR10B	1	1
E2F7	E2F7_5_C2	tTTCCCGCCa	tGGCGGGAAa	E2F7-E2F8-RB1	3234	GSM991662	E2F7_5	27	16	11	29	18	11	29	18	11
E2F7	E2F7_4_C2	tTTCCCGCCa	tGGCGGGAAa	E2F7-E2F8-RB1	3235	GSM991661	E2F7_4	63	33	30	65	35	30	69	35	34
E2F7	E2F7_8_C1	sgsttTCCCGCCa_c	g_tGGCGGGAaascs	E2F7-E2F8-RB1	3236	GSM1634924	E2F7_8	199	94	104	213	101	111	213	101	111
RB1	RB1_4_C1	gG_tTTCCCGCCaaAA	TTttGGCGGGAAa_Cc	E2F7-E2F8-RB1	3237	GSM1442894	RB1_4	91	43	48	94	43	51	99	44	55
RB1	RB1_4_R1	gG_tTTCCCGCC_aAA	TTt_GGCGGGAAa_Cc	E2F7-E2F8-RB1	3238	GSM1442894	RB1_4	62	30	32	64	30	34	66	30	36
RB1	RB1_6_R1	GG_TTTCCCGCCAAAAm	kTTTTGGCGGGAAA_CC	E2F7-E2F8-RB1	3239	GSM1442897	RB1_6	62	33	29	62	33	29	63	33	30	LTR/ERV1,LTR10F	-	1	0
RB1	RB1_5_R1	Gs_TTTCCCGCCaAAA	TTTtGGCGGGAAA_sC	E2F7-E2F8-RB1	3240	GSM1442895	RB1_5	34	20	14	35	21	14	37	21	16
RB1	RB1_6_C1	gGgTTTCCCGCCaAAA	TTTtGGCGGGAAAcCc	E2F7-E2F8-RB1	3241	GSM1442897	RB1_6	45	25	20	45	25	20	46	25	21	LTR/ERV1,LTR10F	-	1	0
RB1	RB1_5_C1	Gs_TTTCCCGCCaAA	TTtGGCGGGAAA_sC	E2F7-E2F8-RB1	3242	GSM1442895	RB1_5	40	22	18	40	22	18	40	22	18
RB1	RB1_5_R3	TTTCCCGCCaAaAc	gTtTtGGCGGGAAA	E2F7-E2F8-RB1	3243	GSM1442895	RB1_5	10	6	4	10	6	4	10	6	4
RB1	RB1_6_C2	tTTCCCGCC_Taa	ttA_GGCGGGAAa	E2F7-E2F8-RB1	3244	GSM1442897	RB1_6	69	35	34	69	35	34	70	35	35
RB1	RB1_5_C3	TTTCCCGCCaa	ttGGCGGGAAA	E2F7-E2F8-RB1	3245	GSM1442895	RB1_5	34	20	14	34	20	14	35	20	15
				E2F7-E2F8-RB1	3246
E4F1	E4F1_2_C1	CgCGCTTTACGGC_gsag	ctsc_GCCGTAAAGCGcG	E4F1	3247	GSM5369621	E4F1_2	54	46	8	55	47	8	57	48	9	LINE/L2,L2a	-	1	0
E4F1	E4F1_1_C1	GcGCTTTaCGGC_s	s_GCCGtAAAGCgC	E4F1	3248	GSM5369620	E4F1_1	86	66	20	89	69	20	93	69	24	DNA/TcMar-Tigger,Tigger1	-	1	0
E4F1	E4F1_1_C2	CgCTTT_CGGCCG	CGGCCG_AAAGcG	E4F1	3249	GSM5369620	E4F1_1	33	27	6	35	28	7	37	28	9
E4F1	E4F1_1_C3	GCTTTACGGC_g	c_GCCGTAAAGC	E4F1	3250	GSM5369620	E4F1_1	35	29	6	37	31	6	39	31	8
E4F1	E4F1_2_C2	GCGCTTTaCGGCacG	CgtGCCGtAAAGCGC	E4F1	3251	GSM5369621	E4F1_2	33	30	3	33	30	4	33	29	4
E4F1	E4F1_1_C5	yGCTt_ACGGCrg	cyGCCGT_aAGCr	E4F1	3252	GSM5369620	E4F1_1	19	13	6	22	16	6	22	16	6
				E4F1	3253
EBF1	EBF1_1_C1	stCCCCwGGGA__ggG	Ccc__TCCCwGGGGas	EBF	3254	GSE126300	EBF1_1	1126	100	1024	1202	104	1096	1365	104	1259	SINE/MIR,MIR	LTR/ERVL-MaLR,MSTB1	2	2
EBF1	EBF1_4_C1	tcTCCCCwGGGA__g	c__TCCCwGGGGAga	EBF	3255	GSM1326219	EBF1_4	1111	97	1011	1185	100	1081	1338	101	1233	DNA/hAT-Charlie,MER20	LTR/ERVL,LTR16A2	11	3
EBF1	EBF1_6_C1	sTCCCCwGGGA__g	c__TCCCwGGGGAs	EBF	3256	GSM1958039	EBF1_6	1066	102	961	1166	103	1059	1376	103	1269	LTR/ERVL,LTR16C	SINE/MIR,MIR3	2	2
EBF1	EBF1_5_C1	TCCCCwGGGa_c	g_tCCCwGGGGA	EBF	3257	GSM1958038	EBF1_5	1121	113	1007	1196	115	1080	1365	116	1248	LTR/ERVL-MaLR,MLT1K	LINE/L1,L1PA17	1	1
EBF1	EBF1_7_C1	TCCCCwGGGA	TCCCwGGGGA	EBF	3258	GSM803386	EBF1_7	1033	84	943	1127	87	1034	1347	88	1249	LINE/L1,L1PA17	LTR/ERVL,LTR79	2	1
EBF3	EBF3_3_C1	TCCCc_GGGA	TCCC_gGGGA	EBF	3259	GSE90682	EBF3_3	411	29	380	435	30	403	485	31	452
EBF1	EBF1_9_C1	TCCCCwGGGa	tCCCwGGGGA	EBF	3260	GSM935375	EBF1_9	522	35	484	562	35	524	674	35	636	LINE/L1,L1PA17	SINE/MIR,MIR3	2	2
EBF4	EBF4_2_C1	gggyCCCC_GGGA_CC	GG_TCCC_GGGGrccc	EBF	3261	GSM6246307	EBF4_2	279	63	214	291	66	223	313	66	245	LTR/ERV1,MER61D	LTR/Gypsy?,LTR88b	1	1
EBF3	EBF3_1_C1	TcTCCC_wGGGAa_t	a_tTCCCw_GGGAgA	EBF	3262	GSE90682	EBF3_1	585	26	553	623	28	588	689	28	653	DNA/hAT-Charlie,MER20	DNA/hAT-Charlie,MER103C	2	1
MTA2	MTA2_9_C1	TCCCC_GGGas	stCCC_GGGGA	EBF	3263	GSM2882825	MTA2_9	563	50	511	585	52	531	636	52	582
EBF3	EBF3_2_C1	TCCCCwGGGAa	tTCCCwGGGGA	EBF	3264	GSE90682	EBF3_2	384	21	359	404	22	378	442	22	416	LINE/L2,L2b	LINE/L1,HAL1	1	1
MEF2B	MEF2B_10_C1	TCCCCwGGGA	TCCCwGGGGA	EBF	3265	GSM3635406	MEF2B_10	921	99	820	1004	101	901	1142	101	1039	LINE/L1,L1PA17	SINE/MIR,MIR3	3	2
IKZF3	IKZF3_2_C1	ctCCCCwGGGa_g	c_tCCCwGGGGag	EBF	3266	GSM2882824	IKZF3_2	185	12	172	192	12	179	214	12	201
EBF1	EBF1_8_C1	agTCCCC_GGGA_c	g_TCCC_GGGGAct	EBF	3267	GSM803386	EBF1_8	467	59	408	498	59	439	571	59	510	DNA/hAT-Charlie,MER5A1	SINE/MIR,MIR3	1	1
POU2F2	POU2F2_1_C2	TCCCcwGGGa	tCCCwgGGGA	EBF	3268	GSM2882828	POU2F2_1	467	25	440	496	26	468	579	26	551
EBF3	EBF3_4_C1	TCCCCwGGGAa	tTCCCwGGGGA	EBF	3269	GSE90682	EBF3_4	305	15	287	324	17	304	357	17	337	LTR/ERVK,MER11B	LTR/ERVL,MER68B	1	1
IKZF3	IKZF3_1_C3	cTCCCc_GgGrg	cyCcC_gGGGAg	EBF	3270	GSM2882823	IKZF3_1	293	34	257	306	35	269	346	35	309
IKZF1	IKZF1_1_C3	ctCCC_wGGGa	tCCCw_GGGag	EBF	3271	GSE126300	IKZF1_1	317	11	305	340	11	328	398	11	386
EBF1	EBF1_2_C1	cTCCCCgGGGAss	ssTCCCcGGGGAg	EBF	3272	GSE195763	EBF1_2	293	55	235	303	58	242	311	58	250	LINE/L1,L1MA8	-	1	0
EBF1	EBF1_4_C2	TCCC_sGGGA_atGGa	tCCat_TCCCs_GGGA	EBF	3273	GSM1326219	EBF1_4	406	41	364	432	42	389	482	42	439	LINE/L2,L2b	LINE/L2,L2c	4	2
PBX1	PBX1_9_C4	cyCCC_gGGGA__s	s__TCCCc_GGGrg	EBF	3274	GSM1438989	PBX1_9	131	7	124	140	7	133	158	7	151
TSC22D4	TSC22D4_4_C1	tCcC__GGGA_A	T_TCCC__GgGa	EBF	3275	GSM2574798	TSC22D4_4	106	3	103	116	3	113	140	3	137
PAX5	PAX5_1_C4	cTCCCc_GGGrg	cyCCC_gGGGAg	EBF	3276	GSE126300	PAX5_1	343	24	318	363	24	338	413	24	388
CUX1	CUX1_2_C3	cTCCC_tGGGac	gtCCCa_GGGAg	EBF	3277	GSM1003604	CUX1_2	50	3	47	50	3	47	63	3	60
EBF1	EBF1_7_C4	T_sCtGTCCCc_GGG	CCC_gGGGACaGs_A	EBF	3278	GSM803386	EBF1_7	142	21	120	145	21	123	170	21	148
EBF4	EBF4_2_C3	stCCcmgGGGACgg_Gas	stC_ccGTCCCckgGGas	EBF	3279	GSM6246307	EBF4_2	221	56	165	234	59	175	239	59	180	LTR/ERV1,LTR78B	LINE/L2,L2b	1	1
EBF3	EBF3_3_C3	cC__TCCCc_GGG	CCC_gGGGA__Gg	EBF	3280	GSE90682	EBF3_3	172	8	164	185	8	176	204	9	194	LTR/ERVK,LTR13A	-	1	0
EBF1	EBF1_9_C2	acTCCCcwGGGr	yCCCwgGGGAgt	EBF	3281	GSM935375	EBF1_9	244	16	228	263	16	247	323	16	307
EBF1	EBF1_7_C2	aaCTCCCcAGGGg	cCCCTgGGGAGtt	EBF	3282	GSM803386	EBF1_7	340	22	317	369	22	345	450	22	426	LTR/ERVK,LTR13	DNA/hAT-Charlie,MER5B	1	1
EBF1	EBF1_3_C1	GsTCCCC_GGGAgcs	sgcTCCC_GGGGAsC	EBF	3283	GSE195763	EBF1_3	185	49	135	195	53	141	204	53	150
ZNF423	ZNF423_1_C1	gstCCCC_GGGaGs	sCtCCC_GGGGasc	EBF	3284	GSM2423536	ZNF423_1	460	117	342	466	117	348	475	117	357	SINE/MIR,MIRc	LTR/ERV1,MER34A	1	1
DDX55	DDX55_2_C1	CsgTCCCgGGGGACC	GGTCCCCcGGGAcsG	EBF	3285	GSE180690	DDX55_2	101	30	71	105	33	72	107	33	74	LINE/L1,L1PBa	LINE/L1,L1PB1	1	1
DDX55	DDX55_1_C1	C_gTCCcgGGGGAcG	CgTCCCCcgGGAc_G	EBF	3286	GSE180690	DDX55_1	27	4	23	27	4	23	31	4	27
IKZF3	IKZF3_3_C3	yTCCc_GGGGAr	yTCCCC_gGGAr	EBF	3287	GSM3636181	IKZF3_3	83	23	60	87	26	61	101	27	74
IKZF3	IKZF3_4_C4	TcCc__GGGAr	yTCCC__gGgA	EBF	3288	GSM3636182	IKZF3_4	117	32	85	124	34	90	135	34	101
EBF3	EBF3_3_C5	TCCC_cgGGr_A	T_yCCcg_GGGA	EBF	3289	GSE90682	EBF3_3	110	20	90	114	20	94	126	20	106
EBF1	EBF1_8_E3	gTCCCCCGGGACts	saGTCCCGGGGGAc	EBF	3290	GSM803386	EBF1_8	127	14	111	132	15	115	139	15	122	DNA/hAT-Charlie,Charlie23a	LINE/L1,L1MD2	1	1
EBF3	EBF3_1_E5	TCCC_CgGGAaA	TtTCCcG_GGGA	EBF	3291	GSE90682	EBF3_1	69	5	63	73	5	67	78	5	72
EBF3	EBF3_3_E3	cTCCCCCGGGAg_g	c_cTCCCGGGGGAg	EBF	3292	GSE90682	EBF3_3	77	11	66	78	11	67	85	11	74	DNA/hAT-Charlie,MER20	-	1	0
EBF1	EBF1_5_E4	TCCC_CggGac_G	C_gtCccG_GGGA	EBF	3293	GSM1958038	EBF1_5	110	15	95	117	16	101	131	16	115
EBF1	EBF1_6_E5	CCC_csgGA__a	t__TCcsg_GGG	EBF	3294	GSM1958039	EBF1_6	14	1	13	14	1	13	16	1	15
EBF1	EBF1_9_E2	ar_tCCC_sGGGA_g	c_TCCCs_GGGa_yt	EBF	3295	GSM935375	EBF1_9	130	9	120	137	9	127	159	9	149
EBF1	EBF1_9_E4	TCCCcCgGGa__s	s__tCCcGgGGGA	EBF	3296	GSM935375	EBF1_9	85	8	77	92	8	84	103	8	95
IKZF3	IKZF3_1_E5	yTCCCccggGr__gg	cc__yCccggGGGAr	EBF	3297	GSM2882823	IKZF3_1	133	22	109	141	22	117	160	22	136
IKZF3	IKZF3_2_E4	yTcCCc_ggGra_g	c_tyCcc_gGGgAr	EBF	3298	GSM2882824	IKZF3_2	82	10	72	86	10	76	97	10	87
				EBF	3299
EBF1	EBF1_1_E4	CCCTgGGgAGcy	rgCTcCCcAGGG	EBF-altA-enhancer	3300	GSE126300	EBF1_1	455	27	424	483	27	452	550	27	519
EBF1	EBF1_4_E5	cCCCTgGGrAGt_g	c_aCTyCCcAGGGg	EBF-altA-enhancer	3301	GSM1326219	EBF1_4	317	20	297	331	21	310	372	22	350	DNA/hAT-Charlie,MER5B	LINE/CR1,L3	1	1
EBF1	EBF1_5_E2	tTyCCCTgGGrAGtgga	tccaCTyCCcAGGGrAa	EBF-altA-enhancer	3302	GSM1958038	EBF1_5	269	31	237	283	31	251	328	31	296	DNA/hAT-Charlie,MER20	LTR/ERVL,LTR16A2	2	1
EBF1	EBF1_6_E3	cCCCTgGGrAGtyga	tcraCTyCCcAGGGg	EBF-altA-enhancer	3303	GSM1958039	EBF1_6	305	26	276	334	26	305	401	26	372	DNA/hAT-Charlie,MER5B	LINE/L1,L1ME4b	1	1
EBF1	EBF1_7_E2	ktyCCCtgGGragytG	CarctyCCcaGGGram	EBF-altA-enhancer	3304	GSM803386	EBF1_7	320	30	288	346	31	313	409	31	375	Satellite/centr,GSATII	LINE/L1,L1PA17	3	3
				EBF-altA-enhancer	3305
EBF1	EBF1_5_C2	TCCcwgGGA	TCCcwgGGA	EBF-short	3306	GSM1958038	EBF1_5	98	8	90	109	8	101	121	8	113
EBF1	EBF1_6_C2	kTCCcwgGGAm	kTCCcwgGGAm	EBF-short	3307	GSM1958039	EBF1_6	177	11	166	191	11	180	224	11	213
EBF1	EBF1_1_C2	tTCc_w_gGAa	tTCc_w_gGAa	EBF-short	3308	GSE126300	EBF1_1	8	2	6	9	2	7	13	2	11
EBF1	EBF1_7_C3	TTCC_w_GGAA	TTCC_w_GGAA	EBF-short	3309	GSM803386	EBF1_7	36	3	33	36	3	33	46	3	43
MEF2B	MEF2B_10_C2	tTCc_w_gGAa	tTCc_w_gGAa	EBF-short	3310	GSM3635406	MEF2B_10	19	2	17	20	2	18	25	2	23
EBF1	EBF1_9_C4	TTCC_w_GGAA	TTCC_w_GGAA	EBF-short	3311	GSM935375	EBF1_9	37	3	34	42	3	39	49	3	46
EBF3	EBF3_3_C2	gtCCc_gGGac	gtCCc_gGGac	EBF-short	3312	GSE90682	EBF3_3	125	5	118	132	6	124	142	6	134
POU2F2	POU2F2_1_C5	tTCy_w_rGAa	tTCy_w_rGAa	EBF-short	3313	GSM2882828	POU2F2_1	14	2	11	16	2	13	17	2	14
				EBF-short	3314
EGR1	EGR1_17_C1	gCCCGCCCcCGC_gG	Cc_GCGgGGGCGGGc	EGR	3315	GSM2825117	EGR1_17	1886	889	992	2097	1007	1084	2176	1010	1159	LTR/ERV1,MER65C	SINE/Alu,AluYk2	1	1
EGR1	EGR1_16_C1	sCCCGCCCcCGCggg	cccGCGgGGGCGGGs	EGR	3316	GSM2825116	EGR1_16	2147	1004	1139	2390	1128	1257	2522	1133	1383	LINE/L2,L2b	LTR/ERV1,MER65C	1	1
EGR1	EGR1_18_C1	gCCCGCCCmCGCgGg	cCcGCGkGGGCGGGc	EGR	3317	GSM2825473	EGR1_18	1928	911	1012	2140	1020	1114	2245	1026	1211	LTR/ERV1,LTR12C	LTR/ERV1,MER65C	1	1
EGR1	EGR1_15_C1	ssCCGCCCCCGCggg	cccGCGGGGGCGGss	EGR	3318	GSM803434	EGR1_15	2514	1411	1101	3297	1936	1357	3366	1984	1378	LTR/ERV1,MER65C	LINE/L2,L2b	1	1
EGR1	EGR1_14_C1	sCCCGCCCcCGCgg	ccGCGgGGGCGGGs	EGR	3319	GSM803434	EGR1_14	2253	1287	965	2929	1749	1176	2985	1769	1212	LINE/L2,L2a	LTR/ERV1,MER65C	2	1
EGR1	EGR1_9_C1	ssCCGCCCmCGC_gg	cc_GCGkGGGCGGss	EGR	3320	GSM1010888	EGR1_9	2238	1105	1129	2731	1389	1337	2795	1412	1378	LINE/L2,L2b	LTR/ERV1,MER65C	1	1
EGR2	EGR2_2_C1	scCCGCCCmCGCgg	ccGCGkGGGCGGgs	EGR	3321	GSM785504	EGR2_2	1809	979	828	2059	1141	914	2110	1147	959
EGR1	EGR1_8_C1	sccCGCCCmCGCggG	CccGCGkGGGCGggs	EGR	3322	GSM1010888	EGR1_8	1923	1000	920	2373	1288	1082	2420	1301	1116	SINE/Alu,AluJb	LINE/L2,L2b	2	1
EGR1	EGR1_19_C1	cCCGCCCcCGCggg	cccGCGgGGGCGGg	EGR	3323	GSM2825474	EGR1_19	1632	756	870	1794	840	947	1871	848	1016	LTR/ERV1,MER65C	LINE/L1,HAL1	1	1
EGR1	EGR1_11_C1	sCCCGCCCcCGCggG	CccGCGgGGGCGGGs	EGR	3324	GSM803414	EGR1_11	1772	980	784	2219	1276	933	2286	1300	976	LTR/ERV1,LTR12D	LTR/ERV1,MER65C	1	1
EGR1	EGR1_10_C1	scCCgCCCmCGC_GG	CC_GCGkGGGcGGgs	EGR	3325	GSM803414	EGR1_10	1294	585	707	1618	761	855	1678	775	901	LINE/L2,L2b	LTR/ERV1,MER65C	1	1
EGR1	EGR1_4_C1	scCCGCCCaCGC_gG	Cc_GCGtGGGCGGgs	EGR	3326	GSM1010844	EGR1_4	1413	674	735	1636	816	815	1691	821	865	LINE/L1,HAL1	LTR/ERVL,LTR33A	1	1
EGR1	EGR1_5_C1	cgCCGCCCaCGC__G	C__GCGtGGGCGGcg	EGR	3327	GSM1010844	EGR1_5	564	300	263	626	328	297	639	329	309	LINE/L2,L2b	LTR/ERV1,MER65C	1	1
EGR1	EGR1_7_C2	gCsCCGCCCmCGCggG	CccGCGkGGGCGGsGc	EGR	3328	GSM1010846	EGR1_7	646	312	333	786	396	388	817	401	414	LINE/L2,L2b	LINE/L1,HAL1	1	1
EGR1	EGR1_13_C4	CCGCCCCCGCGG	CCGCGGGGGCGG	EGR	3329	GSM803430	EGR1_13	439	252	186	506	294	211	511	294	216	LTR/ERV1,LTR12C	SINE/Alu,FLAM_A	1	1
EGR1	EGR1_16_C2	gCCcGCCCgCGCmGG	CCkGCGcGGGCgGGc	EGR	3330	GSM2825116	EGR1_16	252	118	132	289	142	145	296	143	151	LTR/ERV1,LTR12C	LINE/L1,HAL1	1	1
EGR1	EGR1_6_C5	CCGCCCcCGCGg	cCGCGgGGGCGG	EGR	3331	GSM1010846	EGR1_6	451	236	214	520	291	228	534	294	239
EGR1	EGR1_11_C2	CCGCCCCCGCagG	CctGCGGGGGCGG	EGR	3332	GSM803414	EGR1_11	664	281	379	776	336	436	815	343	468	LINE/L2,L2b	LINE/L1,HAL1	1	1
EGR1	EGR1_14_C3	CCGCCCcCGC_gG	Cc_GCGgGGGCGG	EGR	3333	GSM803434	EGR1_14	966	517	448	1172	657	514	1199	670	528	SINE/Alu,AluJb	-	1	0
EGR1	EGR1_12_C2	cCCGCCCmCGC_s	s_GCGkGGGCGGg	EGR	3334	GSM803430	EGR1_12	848	483	362	1027	600	423	1045	601	440	LTR/ERV1,MER65C	LINE/L1,HAL1	1	1
PATZ1	PATZ1_1_C5	scCGCCCCC_C	G_GGGGGCGgs	EGR	3335	GSM2424206	PATZ1_1	768	384	384	831	423	408	837	426	411
EGR1	EGR1_7_C5	CCGCCCcCGCGg	cCGCGgGGGCGG	EGR	3336	GSM1010846	EGR1_7	401	227	174	465	268	197	473	268	205	SINE/Alu,FLAM_A	-	1	0
EGR1	EGR1_2_C5	cCGCCCcCgs	scGgGGGCGg	EGR	3337	GSM540707	EGR1_2	357	169	188	438	219	219	455	224	231
EGR1	EGR1_2_C1	ssCGCCCcCGCgs	scGCGgGGGCGss	EGR	3338	GSM540707	EGR1_2	568	279	287	786	395	389	819	408	409
EGR1	EGR1_13_C5	gcCGCCCCCGCaG	CtGCGGGGGCGgc	EGR	3339	GSM803430	EGR1_13	750	385	362	904	470	430	923	472	447	LTR/ERV1,MER65C	LINE/L1,HAL1	1	1
EGR1	EGR1_4_C5	cCGCCC_CGCaGg	cCtGCG_GGGCGg	EGR	3340	GSM1010844	EGR1_4	292	192	100	348	232	116	354	234	120
EGR1	EGR1_14_C5	CGCCCcCGCmCG	CGkGCGgGGGCG	EGR	3341	GSM803434	EGR1_14	412	210	200	499	263	233	517	269	245	SINE/MIR,MIRb	-	1	0
EGR1	EGR1_5_C2	CCgCCCtCGCaGG	CCtGCGaGGGcGG	EGR	3342	GSM1010844	EGR1_5	99	48	51	109	54	55	115	55	60	DNA/hAT-Charlie,MER20B	SINE/Alu,AluJb	1	1
EGR1	EGR1_12_C5	CCGCCCmCGCGG	CCGCGkGGGCGG	EGR	3343	GSM803430	EGR1_12	94	62	32	106	68	38	109	69	40
EGR1	EGR1_15_C4	gcCGCCs_CGCcgs	scgGCG_sGGCGgc	EGR	3344	GSM803434	EGR1_15	723	493	230	1062	744	317	1102	774	327
EGR1	EGR1_17_C2	cCGCCcgCGCcg	cgGCGcgGGCGg	EGR	3345	GSM2825117	EGR1_17	290	149	140	347	187	159	358	189	168
EGR1	EGR1_18_C2	ccCGCCcgCGCmg	ckGCGcgGGCGgg	EGR	3346	GSM2825473	EGR1_18	146	80	65	194	112	81	199	113	85
EGR1	EGR1_2_C3	GcCGCCsCCgCcG	CgGcGGsGGCGgC	EGR	3347	GSM540707	EGR1_2	626	376	248	1026	627	395	1081	663	413
EGR1	EGR1_9_C2	CCGCCc_CGC_g	c_GCG_gGGCGG	EGR	3348	GSM1010888	EGR1_9	376	240	136	559	363	196	586	377	209
EGR1	EGR1_14_C4	cCGCCcgCGCcg	cgGCGcgGGCGg	EGR	3349	GSM803434	EGR1_14	274	198	76	443	321	122	461	334	126
EGR1	EGR1_16_C3	cCGCCcgCGCcg	cgGCGcgGGCGg	EGR	3350	GSM2825116	EGR1_16	84	49	35	96	56	40	100	56	44
EGR1	EGR1_19_C5	cCGCccgCGCcg	cgGCGcggGCGg	EGR	3351	GSM2825474	EGR1_19	190	125	65	244	163	81	251	165	86
EGR1	EGR1_11_C3	CCGCCcgCgCcGs	sCgGcGcgGGCGG	EGR	3352	GSM803414	EGR1_11	699	434	264	1056	683	372	1090	703	386	SINE/MIR,MIRc	-	1	0
EGR1	EGR1_5_C5	CCgCCcgCGCmG	CkGCGcgGGcGG	EGR	3353	GSM1010844	EGR1_5	192	96	96	226	113	113	239	114	125
EGR1	EGR1_16_C4	c_CCgCcsCCgC_g	c_GcGGsgGcGG_g	EGR	3354	GSM2825116	EGR1_16	384	213	171	486	280	206	506	283	223
EGR1	EGR1_16_C5	ssCgCCsgCGCcg	cgGCGcsGGcGss	EGR	3355	GSM2825116	EGR1_16	251	147	102	292	172	118	295	173	120
ZFHX2	ZFHX2_1_C2	scCgCCsCCgCsg	csGcGGsGGcGgs	EGR	3356	GSM2827267	ZFHX2_1	523	246	275	647	319	326	662	322	337
EGR1	EGR1_17_C3	ccCC_CCcCCgC_g	c_GcGGgGG_GGgg	EGR	3357	GSM2825117	EGR1_17	620	309	311	758	392	365	800	396	403
EGR1	EGR1_17_C4	csCgCCsgCGCCg	cGGCGcsGGcGsg	EGR	3358	GSM2825117	EGR1_17	218	131	86	260	155	104	264	157	106
				EGR	3359
EGR2	EGR2_1_C1	GcCCgCCCACgC_gG	Cc_GcGTGGGcGGgC	EGR-altA	3360	GSM785503	EGR2_1	1101	495	602	1213	548	659	1283	550	727	LTR/ERVL,MLT2D	DNA/hAT-Charlie,MER102b	1	1
EGR1	EGR1_2_C2	ssCCGCcCmCgcg	cgcGkGgGCGGss	EGR-altA	3361	GSM540707	EGR1_2	324	132	191	449	203	245	484	213	270
EGR2	EGR2_2_C4	GgCCGCGCCcaC_c	g_GtgGGCGCGGcC	EGR-altA	3362	GSM785504	EGR2_2	245	161	83	291	190	100	297	191	105
EGR2	EGR2_1_C5	s_CCGCgCCCAC_c	g_GTGGGcGCGG_s	EGR-altA	3363	GSM785503	EGR2_1	277	134	142	333	172	160	358	173	184
EGR1	EGR1_1_C2	g_CCgCCCACGc	gCGTGGGcGG_c	EGR-altA	3364	GSM1208608	EGR1_1	228	101	127	247	111	136	254	111	143
EGR2	EGR2_2_C5	CGCCCaCgCcCG	CGgGcGtGGGCG	EGR-altA	3365	GSM785504	EGR2_2	343	185	157	402	221	179	421	226	193
EGR1	EGR1_10_C3	cgCCrCsCmCGC	GCGkGsGyGGcg	EGR-altA	3366	GSM803414	EGR1_10	348	188	160	441	244	197	454	248	206
EGR1	EGR1_10_C2	gsCCgCGCCcmC_C	G_GkgGGCGcGGsc	EGR-altA	3367	GSM803414	EGR1_10	372	212	155	495	296	194	502	300	197
				EGR-altA	3368
EGR2	EGR2_4_C1	ggCCaCCCACAc_G	C_gTGTGGGtGGcc	EGR-altB	3369	GSM2026760	EGR2_4	322	40	279	356	46	307	421	46	372
EGR3	EGR3_1_C4	g_CACCcACAcyC	GrgTGTgGGTG_c	EGR-altB	3370	GSM2026802	EGR3_1	52	5	47	57	6	51	109	6	103
EGR2	EGR2_3_C1	c_cCaCCCACasGG	CCstGTGGGtGg_g	EGR-altB	3371	GSM2026759	EGR2_3	387	106	276	421	116	300	453	116	332
EGR2	EGR2_3_C3	gCCaCCsACaCgc	gcGtGTsGGtGGc	EGR-altB	3372	GSM2026759	EGR2_3	492	97	394	587	121	465	840	123	716
ZFHX2	ZFHX2_1_C1	cCCaCCCACacGg	cCgtGTGGGtGGg	EGR-altB	3373	GSM2827267	ZFHX2_1	873	181	692	1066	210	856	1489	214	1274	LINE/L2,L2c	-	2	0
EGR2	EGR2_4_C3	cC_CCCAC	GTGGG_Gg	EGR-altB	3374	GSM2026760	EGR2_4	371	33	338	406	35	371	814	35	777
EGR1	EGR1_5_C3	ccCCrCCCAC_c	g_GTGGGyGGgg	EGR-altB	3375	GSM1010844	EGR1_5	123	32	91	137	36	101	153	37	116
ZFHX2	ZFHX2_2_C1	gc_ccCaCCCAC_Cgs	scG_GTGGGtGgg_gc	EGR-altB	3376	GSM2827268	ZFHX2_2	741	151	585	906	186	714	1206	189	1010
				EGR-altB	3377
EGR3	EGR3_1_RR1	y_C_CACcCAC_CAcgcAcGG	CCgTgcgTG_GTGgGTG_G_r	EGR-altD-repeat	3378	GSM2026802	EGR3_1	180	12	168	299	31	267	1057	31	1025	DNA/TcMar-Tigger,Tigger3b	-	3	0
EGR2	EGR2_4_RR1	ysCAccCACCCACcCAcsc	gsgTGgGTGGGTGggTGsr	EGR-altD-repeat	3379	GSM2026760	EGR2_4	367	18	348	610	30	578	2311	31	2269	DNA/TcMar-Tigger,Tigger3b	DNA/TcMar-Tigger,MER6	6	2
EGR2	EGR2_1_C4	cCaCCCACGCAcG	CgTGCGTGGGtGg	EGR-altD-repeat	3380	GSM785503	EGR2_1	618	118	498	700	130	568	854	131	721	SINE/MIR,MIR	LINE/L1,L1MC4	1	1
EGR1	EGR1_5_C4	CCaCCCACGCAg	cTGCGTGGGtGG	EGR-altD-repeat	3381	GSM1010844	EGR1_5	107	19	88	109	19	90	116	19	97	DNA/hAT-Tip100,MamTip3	LTR/ERV1,LTR1D	1	1
EGR2	EGR2_3_RR4	C_CAcrCAC_CgyrCAcG	CgTGyrcG_GTGygTG_G	EGR-altD-repeat	3382	GSM2026759	EGR2_3	139	18	121	177	27	150	320	27	293
ZFHX2	ZFHX2_2_C4	c_CaCCCACGCa	tGCGTGGGtG_g	EGR-altD-repeat	3383	GSM2827268	ZFHX2_2	225	21	204	353	28	324	612	29	581	LINE/L1,L1MEc	-	1	0
				EGR-altD-repeat	3384
EOMES	EOMES_4_C1	AaTTcACACCT_tT	Aa_AGGTGTgAAtT	EOMES-TBXT-TBX3	3385	GSM1505630	EOMES_4	98	3	95	112	4	108	158	4	154	LTR/ERV1,MER61E	LINE/L2,L2	1	1
EOMES	EOMES_5_C1	gAaATTcACACcTytTT	AAarAgGTGTgAATtTc	EOMES-TBXT-TBX3	3386	GSM1505631	EOMES_5	220	1	219	243	1	242	735	4	730	LTR/ERV1,LTR7	LTR?,MER129	10	2
EOMES	EOMES_3_C1	A_TTcaCACcT_tT	Aa_AgGTGtgAA_T	EOMES-TBXT-TBX3	3387	GSM1505629	EOMES_3	141	4	137	158	4	154	199	4	195	LTR?,MER129	-	1	0
TBXT	TBXT_3_C1	grtTTCaCACctA	TagGTGtGAAayc	EOMES-TBXT-TBX3	3388	GSM1483191	TBXT_3	59	0	59	67	0	67	84	0	84
EOMES	EOMES_4_C4	agmATTcaCACCt	aGGTGtgAATkct	EOMES-TBXT-TBX3	3389	GSM1505630	EOMES_4	47	2	42	53	2	47	74	2	68
EOMES	EOMES_2_C1	a_TTcACACCT__t	a__AGGTGTgAA_t	EOMES-TBXT-TBX3	3390	GSM1505628	EOMES_2	64	0	64	76	0	76	106	0	105	LINE/L1,L1ME3Cz	LINE/L1,L1MEg	1	1
EOMES	EOMES_1_C2	a_TTcACACyT	ArGTGTgAA_t	EOMES-TBXT-TBX3	3391	GSM1505627	EOMES_1	101	5	96	117	6	110	152	6	145
TBXT	TBXT_5_C1	TTCACACtt	aaGTGTGAA	EOMES-TBXT-TBX3	3392	GSM1483193	TBXT_5	15	0	15	16	0	16	20	0	20
TBXT	TBXT_3_C3	TTgaCAC_Ty	rA_GTGtcAA	EOMES-TBXT-TBX3	3393	GSM1483191	TBXT_3	85	2	83	90	2	88	104	2	102
EOMES	EOMES_5_C3	TTmACACCT	AGGTGTkAA	EOMES-TBXT-TBX3	3394	GSM1505631	EOMES_5	73	1	71	80	1	78	106	1	103
TBXT	TBXT_5_C4	wTTcaCACCt_t	a_aGGTGtgAAw	EOMES-TBXT-TBX3	3395	GSM1483193	TBXT_5	99	1	96	107	3	101	128	3	122
EOMES	EOMES_4_C5	tATTgACACCTy_TTa	tAA_rAGGTGTcAATa	EOMES-TBXT-TBX3	3396	GSM1505630	EOMES_4	130	2	127	137	2	134	577	5	570	LTR/ERV1,LTR7	DNA/hAT-Charlie,MER102c	6	1
EOMES	EOMES_6_C1	trtTcaCACy	rGTGtgAaya	EOMES-TBXT-TBX3	3397	GSM640691	EOMES_6	9	0	9	9	0	9	9	0	9
TBX3	TBX3_3_C4	AtTCACACCt	aGGTGTGAaT	EOMES-TBXT-TBX3	3398	GSM2423732	TBX3_3	163	9	154	187	9	178	267	9	258
				EOMES-TBXT-TBX3	3399
EOMES	EOMES_1_C5	ATTA_CACcTt	aAgGTG_TAAT	EOMES-TBXT-altA	3400	GSM1505627	EOMES_1	101	1	99	107	1	105	130	1	128
EOMES	EOMES_4_C3	ATTAGCACCT	AGGTGCTAAT	EOMES-TBXT-altA	3401	GSM1505630	EOMES_4	33	0	32	33	0	32	37	0	36
TBXT	TBXT_3_RR4	AATTArCA_c	g_TGyTAATT	EOMES-TBXT-altA	3402	GSM1483191	TBXT_3	35	1	34	36	1	35	46	1	45
EOMES	EOMES_6_RR3	tTAATTAwCACC	GGTGwTAATTAa	EOMES-TBXT-altA	3403	GSM640691	EOMES_6	23	0	23	26	0	26	28	0	28
EOMES	EOMES_3_C2	aaATTA_CACCT	AGGTG_TAATtt	EOMES-TBXT-altA	3404	GSM1505629	EOMES_3	69	0	69	78	0	78	123	0	123
TBXT	TBXT_2_RR3	aATTagCA	TGctAATt	EOMES-TBXT-altA	3405	GSM1483190	TBXT_2	104	1	103	109	1	108	130	1	129
EOMES	EOMES_4_C2	gg__cATTA_CACCTa	tAGGTG_TAATg__cc	EOMES-TBXT-altA	3406	GSM1505630	EOMES_4	116	1	114	122	1	120	786	1	783	LTR/ERV1,LTR7	SINE/MIR,MIRb	3	2
EOMES	EOMES_5_C2	mATTArCAc_t	a_gTGyTAATk	EOMES-TBXT-altA	3407	GSM1505631	EOMES_5	101	2	98	110	2	107	141	2	137
EOMES	EOMES_6_C4	gaTTAwCacCT	AGgtGwTAAtc	EOMES-TBXT-altA	3408	GSM640691	EOMES_6	22	0	22	23	0	23	24	0	24
EOMES	EOMES_6_C5	aATTAwCACC	GGTGwTAATt	EOMES-TBXT-altA	3409	GSM640691	EOMES_6	55	5	50	58	5	53	58	5	53
EOMES	EOMES_2_C3	a_TT_ACAC_Tc	gA_GTGT_AA_t	EOMES-TBXT-altA	3410	GSM1505628	EOMES_2	31	1	30	39	1	38	49	1	48
				EOMES-TBXT-altA	3411
EPAS1	EPAS1_5_RR1	kCGGTGGCTGCAGAACAGCaG	CtGCTGTTCTGCAGCCACCGm	EPAS1-LINE-L1AP4-repeat	3412	GSM6239097	EPAS1_5	0	0	0	0	0	0	117	0	116	LINE/L1,L1PA4	LINE/L1,L1PA3	63	35
EPAS1	EPAS1_1_RR3	GGCTGCAGAACAGCAG	CTGCTGTTCTGCAGCC	EPAS1-LINE-L1AP4-repeat	3413	GSM6239081	EPAS1_1	0	0	0	0	0	0	159	0	157	LINE/L1,L1PA4	LINE/L1,L1PA3	85	39
EPAS1	EPAS1_3_RR1	TGGCTGCAGAACAGCAr	yTGCTGTTCTGCAGCCA	EPAS1-LINE-L1AP4-repeat	3414	GSM6239089	EPAS1_3	0	0	0	0	0	0	160	0	159	LINE/L1,L1PA4	LINE/L1,L1PA3	80	43
EPAS1	EPAS1_4_RR3	tGGCTGCAGAACAGCA	TGCTGTTCTGCAGCCa	EPAS1-LINE-L1AP4-repeat	3415	GSM6239093	EPAS1_4	1	0	1	1	0	1	122	0	120	LINE/L1,L1PA4	LINE/L1,L1PA3	70	25
EPAS1	EPAS1_6_RR2	gtGCTGCAGAACAGCAG	CTGCTGTTCTGCAGCac	EPAS1-LINE-L1AP4-repeat	3416	GSM6239101	EPAS1_6	1	0	1	1	0	1	100	0	99	LINE/L1,L1PA4	LINE/L1,L1PA3	57	24
				EPAS1-LINE-L1AP4-repeat	3417
EPAS1	EPAS1_2_RR1	wyTCCTCTGAGACAAAACTTCCAGAGs	sCTCTGGAAGTTTTGTCTCAGAGGArw	EPAS1-altA-LINE-L1PA4-repeat	3418	GSM6239085	EPAS1_2	1	0	1	1	0	1	162	0	160	LINE/L1,L1PA4	LINE/L1,L1PA3	75	52
EPAS1	EPAS1_1_RR4	cwaAACTTCCAGAGGAAck	mgTTCCTCTGGAAGTTtwg	EPAS1-altA-LINE-L1PA4-repeat	3419	GSM6239081	EPAS1_1	2	0	2	2	0	2	119	0	118	LINE/L1,L1PA4	LINE/L1,L1PA3	60	28
EPAS1	EPAS1_1_RR1	TcCTCTGAGACAAAACTt	aAGTTTTGTCTCAGAGgA	EPAS1-altA-LINE-L1PA4-repeat	3420	GSM6239081	EPAS1_1	2	0	2	3	0	3	137	0	135	LINE/L1,L1PA4	LINE/L1,L1PA3	76	34
EPAS1	EPAS1_4_RR1	wyTCCTCTGAGACAAAACTTCCw	wGGAAGTTTTGTCTCAGAGGArw	EPAS1-altA-LINE-L1PA4-repeat	3421	GSM6239093	EPAS1_4	1	0	1	1	0	1	127	0	125	LINE/L1,L1PA4	LINE/L1,L1PA3	75	29
EPAS1	EPAS1_3_RR4	tcCTCTgAGACaAAACkw	wmGTTTtGTCTcAGAGga	EPAS1-altA-LINE-L1PA4-repeat	3422	GSM6239089	EPAS1_3	1	0	1	1	0	1	113	0	113	LINE/L1,L1PA4	LINE/L1,L1PA3	52	27
EPAS1	EPAS1_6_RR5	TCCTCTgAGACaAAACtt	aaGTTTtGTCTcAGAGGA	EPAS1-altA-LINE-L1PA4-repeat	3423	GSM6239101	EPAS1_6	1	0	1	1	0	1	89	0	88	LINE/L1,L1PA4	LINE/L1,L1PA3	52	24
EPAS1	EPAS1_3_RR5	cAAAACTTCCAGAGGAAcG	CgTTCCTCTGGAAGTTTTg	EPAS1-altA-LINE-L1PA4-repeat	3424	GSM6239089	EPAS1_3	0	0	0	0	0	0	146	0	146	LINE/L1,L1PA4	LINE/L1,L1PA3	74	41
EPAS1	EPAS1_4_RR4	CkTCCAGAGGAAaG	CtTTCCTCTGGAmG	EPAS1-altA-LINE-L1PA4-repeat	3425	GSM6239093	EPAS1_4	0	0	0	0	0	0	126	0	124	LINE/L1,L1PA4	LINE/L1,L1PA3	67	27
				EPAS1-altA-LINE-L1PA4-repeat	3426
EPAS1	EPAS1_4_C3	saGGAATGCCTG	CAGGCATTCCts	EPAS1-altB	3427	GSM6239093	EPAS1_4	11	0	11	12	0	12	12	0	12
EPAS1	EPAS1_6_C1	gsaGGAATGcCTG	CAGgCATTCCtsc	EPAS1-altB	3428	GSM6239101	EPAS1_6	6	0	6	6	0	6	8	0	8	LINE/L2,L2c	DNA/hAT-Tip100,MamTip2	1	1
EPAS1	EPAS1_1_C4	cGGAATGCCTGsa	tsCAGGCATTCCg	EPAS1-altB	3429	GSM6239081	EPAS1_1	25	0	25	25	0	25	28	0	28
EPAS1	EPAS1_3_C2	gGAATGcCTGG_m	k_CCAGgCATTCc	EPAS1-altB	3430	GSM6239089	EPAS1_3	15	1	14	16	1	15	20	1	19	LINE/L2,L2c	-	1	0
EPAS1	EPAS1_5_C3	TgGAATGCCTGGca	tgCCAGGCATTCcA	EPAS1-altB	3431	GSM6239097	EPAS1_5	14	0	14	14	0	14	16	0	16	LINE/L2,L2c	-	1	0
				EPAS1-altB	3432
EPAS1	EPAS1_6_RR1	sGCTGCTGATACCCAGGCc	gGCCTGGGTATCAGCAGCs	EPAS1-altD-repeat	3433	GSM6239101	EPAS1_6	3	0	3	3	0	3	101	0	100	LINE/L1,L1PA4	LINE/L1,L1PA3	55	25
EPAS1	EPAS1_1_RR2	sGCTGCTGATACCCAGgs	scCTGGGTATCAGCAGCs	EPAS1-altD-repeat	3434	GSM6239081	EPAS1_1	0	0	0	0	0	0	125	0	123	LINE/L1,L1PA4	LINE/L1,L1PA3	70	29
				EPAS1-altD-repeat	3435
EHF	EHF_6_C1	a_AcCAGGAAGTgg	ccACTTCCTGgT_t	ETS-EHF	3436	GSM1548072	EHF_6	776	143	626	843	150	686	998	152	839	LTR/ERVL-MaLR,MLT1A0	SINE/MIR,MIR3	2	2
EHF	EHF_1_C1	cAcCAGGAAGTGg	cCACTTCCTGgTg	ETS-EHF	3437	GSE85401	EHF_1	473	115	355	513	121	389	624	122	499	LTR/ERVL-MaLR,MLT1A0	SINE/5S-Deu-L2,AmnSINE1	2	1
EHF	EHF_5_C1	c_aACCAGGAAGTgg	ccACTTCCTGGTt_g	ETS-EHF	3438	GSM1548071	EHF_5	234	26	208	248	26	222	295	26	269	LINE/L1,L1MC4a	LTR/ERVL-MaLR,MLT1A0	3	2
EHF	EHF_6_C4	CAACCwGGAAGt	aCTTCCwGGTTG	ETS-EHF	3439	GSM1548072	EHF_6	193	36	156	207	36	172	249	36	212
EHF	EHF_1_C5	caAccaGGAAGt	aCTTCCtggTtg	ETS-EHF	3440	GSE85401	EHF_1	225	47	178	246	47	200	299	46	251
EHF	EHF_1_C2	caGGAAGTGgTg	cAcCACTTCCtg	ETS-EHF	3441	GSE85401	EHF_1	282	123	158	302	128	173	335	128	206
EHF	EHF_6_C3	CaGGAAGTGgtg	cacCACTTCCtG	ETS-EHF	3442	GSM1548072	EHF_6	439	167	272	462	170	292	506	170	336
EBF1	EBF1_8_C3	caGGAAGTGg_s	s_cCACTTCCtg	ETS-EHF	3443	GSM803386	EBF1_8	207	29	177	219	31	187	235	31	203
ELF3	ELF3_3_C1	gCA_CaGGAAGTGg	cCACTTCCtG_TGc	ETS-EHF	3444	GSM2534422	ELF3_3	429	182	246	458	190	267	520	191	328	LINE/L2,L2	SINE/Alu,AluSg	2	1
ELF3	ELF3_5_C1	A_cAGGAAgTgg	ccAcTTCCTg_T	ETS-EHF	3445	GSM4725867	ELF3_5	403	23	378	444	25	417	573	26	545	LTR/ERVL-MaLR,MLT1A0	SINE/MIR,MIR	6	1
				ETS-EHF	3446
ELF1	ELF1_1_C1	CacCcGGAAGtGgGg	cCcCaCTTCCgGgtG	ETS-ELF-AGO1-ATF-BCL11B-E2F-FOX-HCFC1-GMEB-GTF2-KLF-MAX-MXD-MXI1-MYB-MYC-NR2C-SMAD-SP2-STAT-TAF-THAP11-YY1	3447	GSE117864	ELF1_1	1058	750	306	1110	777	331	1157	784	371	LTR/ERVL-MaLR,MSTA	-	1	0
ELF1	ELF1_10_C1	cacCCGGAAGTGgGG	CCcCACTTCCGGgtg	ETS-ELF-AGO1-ATF-BCL11B-E2F-FOX-HCFC1-GMEB-GTF2-KLF-MAX-MXD-MXI1-MYB-MYC-NR2C-SMAD-SP2-STAT-TAF-THAP11-YY1	3448	GSM1010790	ELF1_10	947	704	242	977	721	255	1015	727	287	LTR/ERVL-MaLR,MLT1A0	SINE/5S-Deu-L2,AmnSINE1	1	1
ELF1	ELF1_6_C1	CacCCGGAAGTGgGG	CCcCACTTCCGGgtG	ETS-ELF-AGO1-ATF-BCL11B-E2F-FOX-HCFC1-GMEB-GTF2-KLF-MAX-MXD-MXI1-MYB-MYC-NR2C-SMAD-SP2-STAT-TAF-THAP11-YY1	3449	GSM1010764	ELF1_6	481	397	83	501	410	90	516	411	104	LINE/L2,L2b	LTR/ERVL-MaLR,MLT1A0	1	1
ELF1	ELF1_17_C1	c__CCGGAAGtGgGg	cCcCaCTTCCGG__g	ETS-ELF-AGO1-ATF-BCL11B-E2F-FOX-HCFC1-GMEB-GTF2-KLF-MAX-MXD-MXI1-MYB-MYC-NR2C-SMAD-SP2-STAT-TAF-THAP11-YY1	3450	GSM803494	ELF1_17	931	694	235	992	736	254	1050	739	308	LTR/ERVL-MaLR,MLT1K	LTR/ERVL-MaLR,MLT1J2	1	1
ELF1	ELF1_14_C1	acCCGGAAGtGgGg	cCcCaCTTCCGGgt	ETS-ELF-AGO1-ATF-BCL11B-E2F-FOX-HCFC1-GMEB-GTF2-KLF-MAX-MXD-MXI1-MYB-MYC-NR2C-SMAD-SP2-STAT-TAF-THAP11-YY1	3451	GSM803415	ELF1_14	948	721	226	996	747	248	1029	751	277	SINE/MIR,MIR1_Amn	-	1	0
ELF1	ELF1_7_C1	ca_CCGGAAGTGgGG	CCcCACTTCCGG_tg	ETS-ELF-AGO1-ATF-BCL11B-E2F-FOX-HCFC1-GMEB-GTF2-KLF-MAX-MXD-MXI1-MYB-MYC-NR2C-SMAD-SP2-STAT-TAF-THAP11-YY1	3452	GSM1010764	ELF1_7	773	597	174	811	619	190	831	623	206	LTR/ERV1,LTR8	SINE/5S-Deu-L2,AmnSINE1	1	1
ELF1	ELF1_4_C1	r_aCCCGGAAGTGgGG	CCcCACTTCCGGGt_y	ETS-ELF-AGO1-ATF-BCL11B-E2F-FOX-HCFC1-GMEB-GTF2-KLF-MAX-MXD-MXI1-MYB-MYC-NR2C-SMAD-SP2-STAT-TAF-THAP11-YY1	3453	GSM1010751	ELF1_4	627	475	151	654	490	163	690	491	198	LTR/ERVL-MaLR,MLT1A0	LINE/L1,L1ME2	2	1
ELF1	ELF1_18_C1	gacCCGGAAGTGgsG	CscCACTTCCGGgtc	ETS-ELF-AGO1-ATF-BCL11B-E2F-FOX-HCFC1-GMEB-GTF2-KLF-MAX-MXD-MXI1-MYB-MYC-NR2C-SMAD-SP2-STAT-TAF-THAP11-YY1	3454	GSM803496	ELF1_18	792	663	129	830	693	137	844	696	148	LTR/ERV1,LTR12E	-	1	0
ELF1	ELF1_9_C1	r_AcCCGGAAGTGgGg	cCcCACTTCCGGgT_y	ETS-ELF-AGO1-ATF-BCL11B-E2F-FOX-HCFC1-GMEB-GTF2-KLF-MAX-MXD-MXI1-MYB-MYC-NR2C-SMAD-SP2-STAT-TAF-THAP11-YY1	3455	GSM1010765	ELF1_9	692	509	181	735	527	206	788	528	258	LTR/ERVL-MaLR,MLT1A0	LINE/L2,L2	2	1
ELF1	ELF1_8_C1	Cg_ACCCGGAAGTGggg	cccCACTTCCGGGT_cG	ETS-ELF-AGO1-ATF-BCL11B-E2F-FOX-HCFC1-GMEB-GTF2-KLF-MAX-MXD-MXI1-MYB-MYC-NR2C-SMAD-SP2-STAT-TAF-THAP11-YY1	3456	GSM1010765	ELF1_8	374	275	98	398	288	109	440	289	150	LTR/ERVL-MaLR,MLT1A0	LTR/ERVL-MaLR,THE1B	3	1
ELF1	ELF1_19_C1	c__CCGGAAGTGgGg	cCcCACTTCCGG__g	ETS-ELF-AGO1-ATF-BCL11B-E2F-FOX-HCFC1-GMEB-GTF2-KLF-MAX-MXD-MXI1-MYB-MYC-NR2C-SMAD-SP2-STAT-TAF-THAP11-YY1	3457	GSM803496	ELF1_19	428	353	75	445	368	77	448	369	79
ELF1	ELF1_15_C1	ca_CCGGAAGtGgs	scCaCTTCCGG_tg	ETS-ELF-AGO1-ATF-BCL11B-E2F-FOX-HCFC1-GMEB-GTF2-KLF-MAX-MXD-MXI1-MYB-MYC-NR2C-SMAD-SP2-STAT-TAF-THAP11-YY1	3458	GSM803415	ELF1_15	401	335	66	423	351	72	433	353	80	LTR/ERV1,LTR12E	DNA/hAT-Ac,OldhAT1	2	1
ELF1	ELF1_16_C1	gC_sCCGGAAGtGgs	scCaCTTCCGGs_Gc	ETS-ELF-AGO1-ATF-BCL11B-E2F-FOX-HCFC1-GMEB-GTF2-KLF-MAX-MXD-MXI1-MYB-MYC-NR2C-SMAD-SP2-STAT-TAF-THAP11-YY1	3459	GSM803494	ELF1_16	408	333	73	446	364	80	453	366	85	LTR/ERV1,LTR12E	LINE/L1,L1ME2	3	1
ELF1	ELF1_11_C1	c__CCGGAAGTGggg	cccCACTTCCGG__g	ETS-ELF-AGO1-ATF-BCL11B-E2F-FOX-HCFC1-GMEB-GTF2-KLF-MAX-MXD-MXI1-MYB-MYC-NR2C-SMAD-SP2-STAT-TAF-THAP11-YY1	3460	GSM1010790	ELF1_11	564	484	80	591	502	89	597	505	92
ELF1	ELF1_5_C1	a_CCGGAAGtGg_g	c_cCaCTTCCGG_t	ETS-ELF-AGO1-ATF-BCL11B-E2F-FOX-HCFC1-GMEB-GTF2-KLF-MAX-MXD-MXI1-MYB-MYC-NR2C-SMAD-SP2-STAT-TAF-THAP11-YY1	3461	GSM1010751	ELF1_5	662	563	99	695	585	110	706	589	117
ELF2	ELF2_1_C1	acCCGGAAGtGgGg	cCcCaCTTCCGGgt	ETS-ELF-AGO1-ATF-BCL11B-E2F-FOX-HCFC1-GMEB-GTF2-KLF-MAX-MXD-MXI1-MYB-MYC-NR2C-SMAD-SP2-STAT-TAF-THAP11-YY1	3462	GSM5374823	ELF2_1	570	450	119	589	462	126	609	466	142	LTR/ERV1,LTR12E	-	2	0
ELF4	ELF4_3_C1	ca_CCGGAAGTGggG	CccCACTTCCGG_tg	ETS-ELF-AGO1-ATF-BCL11B-E2F-FOX-HCFC1-GMEB-GTF2-KLF-MAX-MXD-MXI1-MYB-MYC-NR2C-SMAD-SP2-STAT-TAF-THAP11-YY1	3463	GSM2828938	ELF4_3	689	593	96	712	612	100	718	617	101
ELF4	ELF4_2_C1	Ca_CCGGAAGTGgGG	CCcCACTTCCGG_tG	ETS-ELF-AGO1-ATF-BCL11B-E2F-FOX-HCFC1-GMEB-GTF2-KLF-MAX-MXD-MXI1-MYB-MYC-NR2C-SMAD-SP2-STAT-TAF-THAP11-YY1	3464	GSM2827295	ELF4_2	538	390	146	556	395	158	605	402	200	LTR/ERV1,LTR44	LINE/L1,L1M6	1	1
ELF4	ELF4_1_C1	AcCCGGAAGTGggG	CccCACTTCCGGgT	ETS-ELF-AGO1-ATF-BCL11B-E2F-FOX-HCFC1-GMEB-GTF2-KLF-MAX-MXD-MXI1-MYB-MYC-NR2C-SMAD-SP2-STAT-TAF-THAP11-YY1	3465	GSM2827294	ELF4_1	653	469	182	679	475	202	730	483	244	LTR/ERVL-MaLR,MLT1A0	-	6	0
ELF4	ELF4_5_C1	rcAcCCGGAAGTGgGg	cCcCACTTCCGGgTgy	ETS-ELF-AGO1-ATF-BCL11B-E2F-FOX-HCFC1-GMEB-GTF2-KLF-MAX-MXD-MXI1-MYB-MYC-NR2C-SMAD-SP2-STAT-TAF-THAP11-YY1	3466	GSM6373614	ELF4_5	294	202	91	309	210	98	328	216	111	LTR/ERVL-MaLR,MLT1H	LTR/ERV1,HERVH48-int	1	1
ELF4	ELF4_4_C1	AcCCGGAAGtGgc	gcCaCTTCCGGgT	ETS-ELF-AGO1-ATF-BCL11B-E2F-FOX-HCFC1-GMEB-GTF2-KLF-MAX-MXD-MXI1-MYB-MYC-NR2C-SMAD-SP2-STAT-TAF-THAP11-YY1	3467	GSM2828939	ELF4_4	360	299	61	370	306	64	373	306	67	DNA/hAT-Ac,OldhAT1	-	1	0
ETS2	ETS2_3_C1	r_CCGGAAGTGgsG	CscCACTTCCGG_y	ETS-ELF-AGO1-ATF-BCL11B-E2F-FOX-HCFC1-GMEB-GTF2-KLF-MAX-MXD-MXI1-MYB-MYC-NR2C-SMAD-SP2-STAT-TAF-THAP11-YY1	3468	GSM1208738	ETS2_3	130	113	17	137	118	19	139	119	20	LTR/ERVL,MLT2F	-	1	0
ERG	ERG_2_C1	cg_CmGGAAGtGgc	gcCaCTTCCkG_cg	ETS-ELF-AGO1-ATF-BCL11B-E2F-FOX-HCFC1-GMEB-GTF2-KLF-MAX-MXD-MXI1-MYB-MYC-NR2C-SMAD-SP2-STAT-TAF-THAP11-YY1	3469	GSM2612457	ERG_2	180	103	77	195	110	85	200	111	89
ERG	ERG_2_C3	g__CCGGAAGTGg	cCACTTCCGG__c	ETS-ELF-AGO1-ATF-BCL11B-E2F-FOX-HCFC1-GMEB-GTF2-KLF-MAX-MXD-MXI1-MYB-MYC-NR2C-SMAD-SP2-STAT-TAF-THAP11-YY1	3470	GSM2612457	ERG_2	63	50	13	66	52	14	66	52	14
ETS1	ETS1_9_C3	C_cCGGAAGTGgc	gcCACTTCCGg_G	ETS-ELF-AGO1-ATF-BCL11B-E2F-FOX-HCFC1-GMEB-GTF2-KLF-MAX-MXD-MXI1-MYB-MYC-NR2C-SMAD-SP2-STAT-TAF-THAP11-YY1	3471	GSM1424526	ETS1_9	327	291	36	331	294	37	335	296	39
ETS1	ETS1_3_C2	c__cCGGAAGTGgc	gcCACTTCCGg__g	ETS-ELF-AGO1-ATF-BCL11B-E2F-FOX-HCFC1-GMEB-GTF2-KLF-MAX-MXD-MXI1-MYB-MYC-NR2C-SMAD-SP2-STAT-TAF-THAP11-YY1	3472	GSM1424526	ETS1_3	295	267	28	311	281	30	315	285	30
ETS1	ETS1_7_C2	s__CcGGAAGTGGc	gCCACTTCCgG__s	ETS-ELF-AGO1-ATF-BCL11B-E2F-FOX-HCFC1-GMEB-GTF2-KLF-MAX-MXD-MXI1-MYB-MYC-NR2C-SMAD-SP2-STAT-TAF-THAP11-YY1	3473	GSM803510	ETS1_7	485	337	146	509	350	157	528	353	173	SINE/MIR,MIRc	LTR/ERVL,LTR79	1	1
ETS1	ETS1_1_C2	sc_cCGGAAGTGGc	gCCACTTCCGg_gs	ETS-ELF-AGO1-ATF-BCL11B-E2F-FOX-HCFC1-GMEB-GTF2-KLF-MAX-MXD-MXI1-MYB-MYC-NR2C-SMAD-SP2-STAT-TAF-THAP11-YY1	3474	GSM1010829	ETS1_1	228	196	32	235	201	34	237	203	34	DNA/hAT-Ac,OldhAT1	-	1	0
ETS2	ETS2_1_C1	c_gCCGGAAGcgG	CcgCTTCCGGc_g	ETS-ELF-AGO1-ATF-BCL11B-E2F-FOX-HCFC1-GMEB-GTF2-KLF-MAX-MXD-MXI1-MYB-MYC-NR2C-SMAD-SP2-STAT-TAF-THAP11-YY1	3475	GSM3634213	ETS2_1	56	34	22	61	37	24	63	38	25
FLI1	FLI1_24_C1	scCGGAAG_s	s_CTTCCGgs	ETS-ELF-AGO1-ATF-BCL11B-E2F-FOX-HCFC1-GMEB-GTF2-KLF-MAX-MXD-MXI1-MYB-MYC-NR2C-SMAD-SP2-STAT-TAF-THAP11-YY1	3476	GSM863154	FLI1_24	85	66	19	102	81	21	103	81	22
FLI1	FLI1_23_C1	s_scCGGAAG_s	s_CTTCCGgs_s	ETS-ELF-AGO1-ATF-BCL11B-E2F-FOX-HCFC1-GMEB-GTF2-KLF-MAX-MXD-MXI1-MYB-MYC-NR2C-SMAD-SP2-STAT-TAF-THAP11-YY1	3477	GSM863153	FLI1_23	67	50	17	73	56	17	74	56	18
ELF1	ELF1_1_C3	CcGGAaGtgGGg	cCCcaCtTCCgG	ETS-ELF-AGO1-ATF-BCL11B-E2F-FOX-HCFC1-GMEB-GTF2-KLF-MAX-MXD-MXI1-MYB-MYC-NR2C-SMAD-SP2-STAT-TAF-THAP11-YY1	3478	GSE117864	ELF1_1	183	137	46	188	140	48	190	140	50
ELF1	ELF1_16_C5	CCGGAaGygGgg	ccCcrCtTCCGG	ETS-ELF-AGO1-ATF-BCL11B-E2F-FOX-HCFC1-GMEB-GTF2-KLF-MAX-MXD-MXI1-MYB-MYC-NR2C-SMAD-SP2-STAT-TAF-THAP11-YY1	3479	GSM803494	ELF1_16	213	162	50	225	170	54	231	171	58
ELF1	ELF1_17_C3	CCGGAaGtgGgg	ccCcaCtTCCGG	ETS-ELF-AGO1-ATF-BCL11B-E2F-FOX-HCFC1-GMEB-GTF2-KLF-MAX-MXD-MXI1-MYB-MYC-NR2C-SMAD-SP2-STAT-TAF-THAP11-YY1	3480	GSM803494	ELF1_17	235	183	52	247	190	57	250	190	60
ELF2	ELF2_3_C1	cacCCGGAAGTGg	cCACTTCCGGgtg	ETS-ELF-AGO1-ATF-BCL11B-E2F-FOX-HCFC1-GMEB-GTF2-KLF-MAX-MXD-MXI1-MYB-MYC-NR2C-SMAD-SP2-STAT-TAF-THAP11-YY1	3481	GSM1239499	ELF2_3	168	136	32	174	141	33	177	141	36	LTR/ERVL-MaLR,MSTA	-	1	0
ELF2	ELF2_3_C4	crGsCGGAAGtg	caCTTCCGsCyg	ETS-ELF-AGO1-ATF-BCL11B-E2F-FOX-HCFC1-GMEB-GTF2-KLF-MAX-MXD-MXI1-MYB-MYC-NR2C-SMAD-SP2-STAT-TAF-THAP11-YY1	3482	GSM1239499	ELF2_3	19	16	3	19	16	3	19	16	3
ELF4	ELF4_6_C1	raAcCCGGAAGTGg	cCACTTCCGGgTty	ETS-ELF-AGO1-ATF-BCL11B-E2F-FOX-HCFC1-GMEB-GTF2-KLF-MAX-MXD-MXI1-MYB-MYC-NR2C-SMAD-SP2-STAT-TAF-THAP11-YY1	3483	GSM6373615	ELF4_6	250	167	82	262	174	87	286	177	108	LTR/ERV1,HERVH48-int	LTR/ERVL-MaLR,MLT1K	2	1
ELK4	ELK4_5_C1	c_gCCGGAAGyGgc	gcCrCTTCCGGc_g	ETS-ELF-AGO1-ATF-BCL11B-E2F-FOX-HCFC1-GMEB-GTF2-KLF-MAX-MXD-MXI1-MYB-MYC-NR2C-SMAD-SP2-STAT-TAF-THAP11-YY1	3484	GSM7503115	ELK4_5	254	211	43	264	216	48	264	216	48
ETS1	ETS1_5_C3	gCCGGAAGTGgc	gcCACTTCCGGc	ETS-ELF-AGO1-ATF-BCL11B-E2F-FOX-HCFC1-GMEB-GTF2-KLF-MAX-MXD-MXI1-MYB-MYC-NR2C-SMAD-SP2-STAT-TAF-THAP11-YY1	3485	GSM803442	ETS1_5	299	266	33	308	274	34	311	276	35
ETV3	ETV3_2_C1	gCcGGAAGTGg	cCACTTCCgGc	ETS-ELF-AGO1-ATF-BCL11B-E2F-FOX-HCFC1-GMEB-GTF2-KLF-MAX-MXD-MXI1-MYB-MYC-NR2C-SMAD-SP2-STAT-TAF-THAP11-YY1	3486	GSM6481354	ETV3_2	91	51	40	94	51	43	103	51	52
ELF3	ELF3_3_C2	cCCGGAAGTG	CACTTCCGGg	ETS-ELF-AGO1-ATF-BCL11B-E2F-FOX-HCFC1-GMEB-GTF2-KLF-MAX-MXD-MXI1-MYB-MYC-NR2C-SMAD-SP2-STAT-TAF-THAP11-YY1	3487	GSM2534422	ELF3_3	172	119	53	176	120	56	181	120	61
ELF1	ELF1_19_C5	ccGGAAGygG	CcrCTTCCgg	ETS-ELF-AGO1-ATF-BCL11B-E2F-FOX-HCFC1-GMEB-GTF2-KLF-MAX-MXD-MXI1-MYB-MYC-NR2C-SMAD-SP2-STAT-TAF-THAP11-YY1	3488	GSM803496	ELF1_19	345	264	81	367	283	84	368	284	84
ELF2	ELF2_1_C4	CCCGGAAGtg	caCTTCCGGG	ETS-ELF-AGO1-ATF-BCL11B-E2F-FOX-HCFC1-GMEB-GTF2-KLF-MAX-MXD-MXI1-MYB-MYC-NR2C-SMAD-SP2-STAT-TAF-THAP11-YY1	3489	GSM5374823	ELF2_1	265	215	50	267	216	51	272	217	55
ELF1	ELF1_13_C1	Cg_ACCCGGAAGTGgsG	CscCACTTCCGGGT_cG	ETS-ELF-AGO1-ATF-BCL11B-E2F-FOX-HCFC1-GMEB-GTF2-KLF-MAX-MXD-MXI1-MYB-MYC-NR2C-SMAD-SP2-STAT-TAF-THAP11-YY1	3490	GSM1424527	ELF1_13	73	62	11	78	65	13	79	66	13
ELF2	ELF2_1_A3	ccsCCGgAAGtgg	ccaCTTcCGGsgg	ETS-ELF-AGO1-ATF-BCL11B-E2F-FOX-HCFC1-GMEB-GTF2-KLF-MAX-MXD-MXI1-MYB-MYC-NR2C-SMAD-SP2-STAT-TAF-THAP11-YY1	3491	GSM5374823	ELF2_1	47	39	7	47	39	8	47	39	8
FLI1	FLI1_23_C2	gcCGGAAGTGGc	gCCACTTCCGgc	ETS-ELF-AGO1-ATF-BCL11B-E2F-FOX-HCFC1-GMEB-GTF2-KLF-MAX-MXD-MXI1-MYB-MYC-NR2C-SMAD-SP2-STAT-TAF-THAP11-YY1	3492	GSM863153	FLI1_23	160	136	24	168	143	25	168	143	25
FLI1	FLI1_24_C2	gCCGGAAGTGGc	gCCACTTCCGGc	ETS-ELF-AGO1-ATF-BCL11B-E2F-FOX-HCFC1-GMEB-GTF2-KLF-MAX-MXD-MXI1-MYB-MYC-NR2C-SMAD-SP2-STAT-TAF-THAP11-YY1	3493	GSM863154	FLI1_24	199	166	33	210	175	35	211	176	35
ERG	ERG_8_C5	CCGGAAgTggC	GccAcTTCCGG	ETS-ELF-AGO1-ATF-BCL11B-E2F-FOX-HCFC1-GMEB-GTF2-KLF-MAX-MXD-MXI1-MYB-MYC-NR2C-SMAD-SP2-STAT-TAF-THAP11-YY1	3494	GSM717396	ERG_8	66	38	28	68	40	28	72	40	32
FLI1	FLI1_25_C2	CcGGAAgTGcg	cgCAcTTCCgG	ETS-ELF-AGO1-ATF-BCL11B-E2F-FOX-HCFC1-GMEB-GTF2-KLF-MAX-MXD-MXI1-MYB-MYC-NR2C-SMAD-SP2-STAT-TAF-THAP11-YY1	3495	GSM5851063	FLI1_25	100	57	42	104	58	45	107	58	48
ERG	ERG_9_C4	gcCGGAwGyGgg	ccCrCwTCCGgc	ETS-ELF-AGO1-ATF-BCL11B-E2F-FOX-HCFC1-GMEB-GTF2-KLF-MAX-MXD-MXI1-MYB-MYC-NR2C-SMAD-SP2-STAT-TAF-THAP11-YY1	3496	GSM717397	ERG_9	104	81	23	112	86	26	112	86	26
ERG	ERG_9_C5	cCGGAAgTG_cG	Cg_CAcTTCCGg	ETS-ELF-AGO1-ATF-BCL11B-E2F-FOX-HCFC1-GMEB-GTF2-KLF-MAX-MXD-MXI1-MYB-MYC-NR2C-SMAD-SP2-STAT-TAF-THAP11-YY1	3497	GSM717397	ERG_9	152	109	43	155	110	45	162	111	51
ERG	ERG_9_C3	CCGGAaGTgg	ccACtTCCGG	ETS-ELF-AGO1-ATF-BCL11B-E2F-FOX-HCFC1-GMEB-GTF2-KLF-MAX-MXD-MXI1-MYB-MYC-NR2C-SMAD-SP2-STAT-TAF-THAP11-YY1	3498	GSM717397	ERG_9	75	58	17	76	58	19	79	57	22
ERG	ERG_1_C2	ccGGAAGtggGg	cCccaCTTCCgg	ETS-ELF-AGO1-ATF-BCL11B-E2F-FOX-HCFC1-GMEB-GTF2-KLF-MAX-MXD-MXI1-MYB-MYC-NR2C-SMAD-SP2-STAT-TAF-THAP11-YY1	3499	GSE117864	ERG_1	228	136	91	236	139	96	237	139	97
ERG	ERG_7_C2	cCGGAAsTGacG	CgtCAsTTCCGg	ETS-ELF-AGO1-ATF-BCL11B-E2F-FOX-HCFC1-GMEB-GTF2-KLF-MAX-MXD-MXI1-MYB-MYC-NR2C-SMAD-SP2-STAT-TAF-THAP11-YY1	3500	GSM717395	ERG_7	269	198	71	280	204	75	289	204	84
ERG	ERG_8_C4	cCGGAwGyGggc	gccCrCwTCCGg	ETS-ELF-AGO1-ATF-BCL11B-E2F-FOX-HCFC1-GMEB-GTF2-KLF-MAX-MXD-MXI1-MYB-MYC-NR2C-SMAD-SP2-STAT-TAF-THAP11-YY1	3501	GSM717396	ERG_8	189	141	48	198	144	54	203	144	59
ETS1	ETS1_4_C2	CCGGAAGTGgc	gcCACTTCCGG	ETS-ELF-AGO1-ATF-BCL11B-E2F-FOX-HCFC1-GMEB-GTF2-KLF-MAX-MXD-MXI1-MYB-MYC-NR2C-SMAD-SP2-STAT-TAF-THAP11-YY1	3502	GSM449525	ETS1_4	299	253	46	313	265	48	322	265	57	LTR/ERVL,LTR79	DNA/hAT-Ac,OldhAT1	1	1
ETS2	ETS2_1_C2	CcGGAAGyGGc	gCCrCTTCCgG	ETS-ELF-AGO1-ATF-BCL11B-E2F-FOX-HCFC1-GMEB-GTF2-KLF-MAX-MXD-MXI1-MYB-MYC-NR2C-SMAD-SP2-STAT-TAF-THAP11-YY1	3503	GSM3634213	ETS2_1	90	57	33	94	58	36	99	59	40
ETV1	ETV1_2_C4	cCGGAwG_Gggc	gccC_CwTCCGg	ETS-ELF-AGO1-ATF-BCL11B-E2F-FOX-HCFC1-GMEB-GTF2-KLF-MAX-MXD-MXI1-MYB-MYC-NR2C-SMAD-SP2-STAT-TAF-THAP11-YY1	3504	GSM1145322	ETV1_2	175	130	45	186	139	47	187	140	47
ETV1	ETV1_3_C3	ssCGGAtGTGrs	syCACaTCCGss	ETS-ELF-AGO1-ATF-BCL11B-E2F-FOX-HCFC1-GMEB-GTF2-KLF-MAX-MXD-MXI1-MYB-MYC-NR2C-SMAD-SP2-STAT-TAF-THAP11-YY1	3505	GSM558678	ETV1_3	103	83	20	104	83	21	106	84	22
ETV4	ETV4_3_C1	GCCGGAAGTGgg	ccCACTTCCGGC	ETS-ELF-AGO1-ATF-BCL11B-E2F-FOX-HCFC1-GMEB-GTF2-KLF-MAX-MXD-MXI1-MYB-MYC-NR2C-SMAD-SP2-STAT-TAF-THAP11-YY1	3506	GSM1208616	ETV4_3	73	41	32	79	42	37	84	43	41
ETV4	ETV4_5_C3	CCGGAAGTGc	gCACTTCCGG	ETS-ELF-AGO1-ATF-BCL11B-E2F-FOX-HCFC1-GMEB-GTF2-KLF-MAX-MXD-MXI1-MYB-MYC-NR2C-SMAD-SP2-STAT-TAF-THAP11-YY1	3507	GSM2534353	ETV4_5	291	222	69	302	226	75	311	226	84
ETV6	ETV6_6_C1	csCCGGAAGt_s	s_aCTTCCGGsg	ETS-ELF-AGO1-ATF-BCL11B-E2F-FOX-HCFC1-GMEB-GTF2-KLF-MAX-MXD-MXI1-MYB-MYC-NR2C-SMAD-SP2-STAT-TAF-THAP11-YY1	3508	GSM2423724	ETV6_6	29	20	9	30	20	10	36	20	16
EGR1	EGR1_15_C2	GCcGGAAGtGgs	scCaCTTCCgGC	ETS-ELF-AGO1-ATF-BCL11B-E2F-FOX-HCFC1-GMEB-GTF2-KLF-MAX-MXD-MXI1-MYB-MYC-NR2C-SMAD-SP2-STAT-TAF-THAP11-YY1	3509	GSM803434	EGR1_15	461	297	164	514	331	183	518	334	184
EGR1	EGR1_13_C3	GcCGGAAGTGgs	scCACTTCCGgC	ETS-ELF-AGO1-ATF-BCL11B-E2F-FOX-HCFC1-GMEB-GTF2-KLF-MAX-MXD-MXI1-MYB-MYC-NR2C-SMAD-SP2-STAT-TAF-THAP11-YY1	3510	GSM803430	EGR1_13	183	140	43	193	145	48	200	145	55
EGR1	EGR1_13_C1	s_GcCGGAAGyg	crCTTCCGgC_s	ETS-ELF-AGO1-ATF-BCL11B-E2F-FOX-HCFC1-GMEB-GTF2-KLF-MAX-MXD-MXI1-MYB-MYC-NR2C-SMAD-SP2-STAT-TAF-THAP11-YY1	3511	GSM803430	EGR1_13	178	132	46	185	136	49	187	136	51
EGR1	EGR1_4_C4	cCGGAAGTGg	cCACTTCCGg	ETS-ELF-AGO1-ATF-BCL11B-E2F-FOX-HCFC1-GMEB-GTF2-KLF-MAX-MXD-MXI1-MYB-MYC-NR2C-SMAD-SP2-STAT-TAF-THAP11-YY1	3512	GSM1010844	EGR1_4	202	155	47	212	161	51	214	161	53
EGR1	EGR1_14_C2	ccGGAAGtGgc	gcCaCTTCCgg	ETS-ELF-AGO1-ATF-BCL11B-E2F-FOX-HCFC1-GMEB-GTF2-KLF-MAX-MXD-MXI1-MYB-MYC-NR2C-SMAD-SP2-STAT-TAF-THAP11-YY1	3513	GSM803434	EGR1_14	283	193	90	305	206	99	312	211	101
EGR1	EGR1_8_C3	cCGGAAGtGGs	sCCaCTTCCGg	ETS-ELF-AGO1-ATF-BCL11B-E2F-FOX-HCFC1-GMEB-GTF2-KLF-MAX-MXD-MXI1-MYB-MYC-NR2C-SMAD-SP2-STAT-TAF-THAP11-YY1	3514	GSM1010888	EGR1_8	229	179	50	244	190	54	246	191	55
EGR1	EGR1_6_C4	sCCGGAAGTGGs	sCCACTTCCGGs	ETS-ELF-AGO1-ATF-BCL11B-E2F-FOX-HCFC1-GMEB-GTF2-KLF-MAX-MXD-MXI1-MYB-MYC-NR2C-SMAD-SP2-STAT-TAF-THAP11-YY1	3515	GSM1010846	EGR1_6	189	147	42	201	156	45	202	156	46	SINE/Alu,AluSx1	-	1	0
EGR1	EGR1_1_C3	c__CCGGAAGtGG	CCaCTTCCGG__g	ETS-ELF-AGO1-ATF-BCL11B-E2F-FOX-HCFC1-GMEB-GTF2-KLF-MAX-MXD-MXI1-MYB-MYC-NR2C-SMAD-SP2-STAT-TAF-THAP11-YY1	3516	GSM1208608	EGR1_1	113	84	29	118	88	30	121	88	33
EGR1	EGR1_15_C3	c__cCGGAAGyg	crCTTCCGg__g	ETS-ELF-AGO1-ATF-BCL11B-E2F-FOX-HCFC1-GMEB-GTF2-KLF-MAX-MXD-MXI1-MYB-MYC-NR2C-SMAD-SP2-STAT-TAF-THAP11-YY1	3517	GSM803434	EGR1_15	80	65	15	81	65	16	81	65	16
EHF	EHF_4_C1	acCcGGAAGTGggg	cccCACTTCCgGgt	ETS-ELF-AGO1-ATF-BCL11B-E2F-FOX-HCFC1-GMEB-GTF2-KLF-MAX-MXD-MXI1-MYB-MYC-NR2C-SMAD-SP2-STAT-TAF-THAP11-YY1	3518	GSM1208609	EHF_4	198	125	73	205	126	79	212	126	86
EHF	EHF_3_C2	cCmGGAAGTGGg	cCCACTTCCkGg	ETS-ELF-AGO1-ATF-BCL11B-E2F-FOX-HCFC1-GMEB-GTF2-KLF-MAX-MXD-MXI1-MYB-MYC-NR2C-SMAD-SP2-STAT-TAF-THAP11-YY1	3519	GSM5215110	EHF_3	79	45	34	83	47	36	87	47	40	SINE/MIR,MIR	DNA/hAT-Charlie,Charlie3	1	1
EHF	EHF_4_C4	rsmGGaAGtg	caCTtCCksy	ETS-ELF-AGO1-ATF-BCL11B-E2F-FOX-HCFC1-GMEB-GTF2-KLF-MAX-MXD-MXI1-MYB-MYC-NR2C-SMAD-SP2-STAT-TAF-THAP11-YY1	3520	GSM1208609	EHF_4	161	85	76	168	89	79	180	91	89
ELF1	ELF1_14_C5	agcCGGAAGt	aCTTCCGgct	ETS-ELF-AGO1-ATF-BCL11B-E2F-FOX-HCFC1-GMEB-GTF2-KLF-MAX-MXD-MXI1-MYB-MYC-NR2C-SMAD-SP2-STAT-TAF-THAP11-YY1	3521	GSM803415	ELF1_14	327	267	60	342	278	64	349	279	70
ELF1	ELF1_10_C5	agcCGGAAGt	aCTTCCGgct	ETS-ELF-AGO1-ATF-BCL11B-E2F-FOX-HCFC1-GMEB-GTF2-KLF-MAX-MXD-MXI1-MYB-MYC-NR2C-SMAD-SP2-STAT-TAF-THAP11-YY1	3522	GSM1010790	ELF1_10	437	341	96	446	346	100	457	348	109
ELF1	ELF1_18_C3	rgcCGGAAGts	saCTTCCGgcy	ETS-ELF-AGO1-ATF-BCL11B-E2F-FOX-HCFC1-GMEB-GTF2-KLF-MAX-MXD-MXI1-MYB-MYC-NR2C-SMAD-SP2-STAT-TAF-THAP11-YY1	3523	GSM803496	ELF1_18	248	217	31	254	223	31	257	223	34
ELF1	ELF1_12_C1	rccCGGAAGTGgGg	cCcCACTTCCGggy	ETS-ELF-AGO1-ATF-BCL11B-E2F-FOX-HCFC1-GMEB-GTF2-KLF-MAX-MXD-MXI1-MYB-MYC-NR2C-SMAD-SP2-STAT-TAF-THAP11-YY1	3524	GSM1208610	ELF1_12	173	135	38	175	137	38	183	137	46
ELF2	ELF2_1_C3	scCGGAwGyGggg	cccCrCwTCCGgs	ETS-ELF-AGO1-ATF-BCL11B-E2F-FOX-HCFC1-GMEB-GTF2-KLF-MAX-MXD-MXI1-MYB-MYC-NR2C-SMAD-SP2-STAT-TAF-THAP11-YY1	3525	GSM5374823	ELF2_1	192	172	20	200	178	22	205	181	24
ELF4	ELF4_5_C3	cCGGAtGtGgsG	CscCaCaTCCGg	ETS-ELF-AGO1-ATF-BCL11B-E2F-FOX-HCFC1-GMEB-GTF2-KLF-MAX-MXD-MXI1-MYB-MYC-NR2C-SMAD-SP2-STAT-TAF-THAP11-YY1	3526	GSM6373614	ELF4_5	98	69	29	101	70	31	105	70	35
ELF4	ELF4_6_C3	cCGGAwGTGgsg	cscCACwTCCGg	ETS-ELF-AGO1-ATF-BCL11B-E2F-FOX-HCFC1-GMEB-GTF2-KLF-MAX-MXD-MXI1-MYB-MYC-NR2C-SMAD-SP2-STAT-TAF-THAP11-YY1	3527	GSM6373615	ELF4_6	102	75	27	105	78	27	110	79	31
ELK1	ELK1_4_C2	CCGGAwGTG_g	c_CACwTCCGG	ETS-ELF-AGO1-ATF-BCL11B-E2F-FOX-HCFC1-GMEB-GTF2-KLF-MAX-MXD-MXI1-MYB-MYC-NR2C-SMAD-SP2-STAT-TAF-THAP11-YY1	3528	GSM2423833	ELK1_4	99	86	13	103	88	15	104	88	16
ELK4	ELK4_3_C2	rgCCGGAAGt	aCTTCCGGcy	ETS-ELF-AGO1-ATF-BCL11B-E2F-FOX-HCFC1-GMEB-GTF2-KLF-MAX-MXD-MXI1-MYB-MYC-NR2C-SMAD-SP2-STAT-TAF-THAP11-YY1	3529	GSM935351	ELK4_3	361	258	102	374	262	111	389	264	124
ELK4	ELK4_3_C4	CCGGAAGyGGgg	ccCCrCTTCCGG	ETS-ELF-AGO1-ATF-BCL11B-E2F-FOX-HCFC1-GMEB-GTF2-KLF-MAX-MXD-MXI1-MYB-MYC-NR2C-SMAD-SP2-STAT-TAF-THAP11-YY1	3530	GSM935351	ELK4_3	148	105	43	153	107	46	155	107	48
ELL2	ELL2_1_C5	gcCGGAAGTGGc	gCCACTTCCGgc	ETS-ELF-AGO1-ATF-BCL11B-E2F-FOX-HCFC1-GMEB-GTF2-KLF-MAX-MXD-MXI1-MYB-MYC-NR2C-SMAD-SP2-STAT-TAF-THAP11-YY1	3531	GSM1405092	ELL2_1	120	106	14	123	107	16	123	107	16
ELL2	ELL2_3_C4	cCGGAAGTGGC	GCCACTTCCGg	ETS-ELF-AGO1-ATF-BCL11B-E2F-FOX-HCFC1-GMEB-GTF2-KLF-MAX-MXD-MXI1-MYB-MYC-NR2C-SMAD-SP2-STAT-TAF-THAP11-YY1	3532	GSM1727075	ELL2_3	140	119	21	148	127	21	149	127	22	SINE/Alu,AluSx1	-	1	0
ELL2	ELL2_1_C3	c__CCGGAAG_gg	cc_CTTCCGG__g	ETS-ELF-AGO1-ATF-BCL11B-E2F-FOX-HCFC1-GMEB-GTF2-KLF-MAX-MXD-MXI1-MYB-MYC-NR2C-SMAD-SP2-STAT-TAF-THAP11-YY1	3533	GSM1405092	ELL2_1	151	126	25	156	130	26	164	132	32
GABPA	GABPA_15_C2	crgcCGGAAGtg	caCTTCCGgcyg	ETS-ELF-AGO1-ATF-BCL11B-E2F-FOX-HCFC1-GMEB-GTF2-KLF-MAX-MXD-MXI1-MYB-MYC-NR2C-SMAD-SP2-STAT-TAF-THAP11-YY1	3534	GSM1010833	GABPA_15	238	190	48	238	191	48	238	192	46
GABPA	GABPA_26_C2	CCGGAAGTs	sACTTCCGG	ETS-ELF-AGO1-ATF-BCL11B-E2F-FOX-HCFC1-GMEB-GTF2-KLF-MAX-MXD-MXI1-MYB-MYC-NR2C-SMAD-SP2-STAT-TAF-THAP11-YY1	3535	GSM803424	GABPA_26	264	216	48	264	218	48	263	218	45
GABPB1	GABPB1_7_C2	CCGGAAGTGgc	gcCACTTCCGG	ETS-ELF-AGO1-ATF-BCL11B-E2F-FOX-HCFC1-GMEB-GTF2-KLF-MAX-MXD-MXI1-MYB-MYC-NR2C-SMAD-SP2-STAT-TAF-THAP11-YY1	3536	GSM7246736	GABPB1_7	338	283	55	347	288	59	356	288	68
GABPB1	GABPB1_6_C2	c__CCGGAAGTGgc	gcCACTTCCGG__g	ETS-ELF-AGO1-ATF-BCL11B-E2F-FOX-HCFC1-GMEB-GTF2-KLF-MAX-MXD-MXI1-MYB-MYC-NR2C-SMAD-SP2-STAT-TAF-THAP11-YY1	3537	GSM7246735	GABPB1_6	364	323	41	370	327	43	370	327	43
AFF4	AFF4_6_C1	agcCGGAAGTGGc	gCCACTTCCGgct	ETS-ELF-AGO1-ATF-BCL11B-E2F-FOX-HCFC1-GMEB-GTF2-KLF-MAX-MXD-MXI1-MYB-MYC-NR2C-SMAD-SP2-STAT-TAF-THAP11-YY1	3538	GSM7253470	AFF4_6	117	89	28	122	93	29	123	93	30	LTR/ERV1,LTR2752	-	1	0
AFF4	AFF4_3_C4	c_gcCGGAAG_G	C_CTTCCGgc_g	ETS-ELF-AGO1-ATF-BCL11B-E2F-FOX-HCFC1-GMEB-GTF2-KLF-MAX-MXD-MXI1-MYB-MYC-NR2C-SMAD-SP2-STAT-TAF-THAP11-YY1	3539	GSM7246793	AFF4_3	45	34	11	45	34	11	45	34	11
AFF4	AFF4_3_C1	cCGGAAGtGgc	gcCaCTTCCGg	ETS-ELF-AGO1-ATF-BCL11B-E2F-FOX-HCFC1-GMEB-GTF2-KLF-MAX-MXD-MXI1-MYB-MYC-NR2C-SMAD-SP2-STAT-TAF-THAP11-YY1	3540	GSM7246793	AFF4_3	231	170	61	246	177	69	252	177	75
AFF4	AFF4_5_C2	cCCGGAAGtGg	cCaCTTCCGGg	ETS-ELF-AGO1-ATF-BCL11B-E2F-FOX-HCFC1-GMEB-GTF2-KLF-MAX-MXD-MXI1-MYB-MYC-NR2C-SMAD-SP2-STAT-TAF-THAP11-YY1	3541	GSM7253468	AFF4_5	115	93	22	118	95	23	119	95	24
AGO1	AGO1_7_C1	gCCGGAAGtGg	cCaCTTCCGGc	ETS-ELF-AGO1-ATF-BCL11B-E2F-FOX-HCFC1-GMEB-GTF2-KLF-MAX-MXD-MXI1-MYB-MYC-NR2C-SMAD-SP2-STAT-TAF-THAP11-YY1	3542	GSM995943	AGO1_7	140	107	33	147	109	38	150	110	40
AGO1	AGO1_3_C1	CCGGAAGtGgc	gcCaCTTCCGG	ETS-ELF-AGO1-ATF-BCL11B-E2F-FOX-HCFC1-GMEB-GTF2-KLF-MAX-MXD-MXI1-MYB-MYC-NR2C-SMAD-SP2-STAT-TAF-THAP11-YY1	3543	GSM5330460	AGO1_3	175	127	48	182	131	51	182	131	51
AGO1	AGO1_4_C1	cCGGAAGtGgC	GcCaCTTCCGg	ETS-ELF-AGO1-ATF-BCL11B-E2F-FOX-HCFC1-GMEB-GTF2-KLF-MAX-MXD-MXI1-MYB-MYC-NR2C-SMAD-SP2-STAT-TAF-THAP11-YY1	3544	GSM5330461	AGO1_4	226	177	49	233	182	51	235	183	52
AGO1	AGO1_5_C3	cCGGAAGtGsc	gsCaCTTCCGg	ETS-ELF-AGO1-ATF-BCL11B-E2F-FOX-HCFC1-GMEB-GTF2-KLF-MAX-MXD-MXI1-MYB-MYC-NR2C-SMAD-SP2-STAT-TAF-THAP11-YY1	3545	GSE105560	AGO1_5	97	63	34	99	63	36	101	63	38
AGO1	AGO1_2_C1	sCGGaaGyGsc	gsCrCttCCGs	ETS-ELF-AGO1-ATF-BCL11B-E2F-FOX-HCFC1-GMEB-GTF2-KLF-MAX-MXD-MXI1-MYB-MYC-NR2C-SMAD-SP2-STAT-TAF-THAP11-YY1	3546	GSM3393600	AGO1_2	87	62	25	89	64	25	89	64	25
AGO1	AGO1_5_C5	cCCGGAAGyg	crCTTCCGGg	ETS-ELF-AGO1-ATF-BCL11B-E2F-FOX-HCFC1-GMEB-GTF2-KLF-MAX-MXD-MXI1-MYB-MYC-NR2C-SMAD-SP2-STAT-TAF-THAP11-YY1	3547	GSE105560	AGO1_5	151	97	54	154	99	55	156	100	56
AGO1	AGO1_2_C2	ssCGGaAGcgg	ccgCTtCCGss	ETS-ELF-AGO1-ATF-BCL11B-E2F-FOX-HCFC1-GMEB-GTF2-KLF-MAX-MXD-MXI1-MYB-MYC-NR2C-SMAD-SP2-STAT-TAF-THAP11-YY1	3548	GSM3393600	AGO1_2	88	56	32	89	57	32	90	57	33
AGO1	AGO1_1_C1	casCCGGAAGtGgc	gcCaCTTCCGGstg	ETS-ELF-AGO1-ATF-BCL11B-E2F-FOX-HCFC1-GMEB-GTF2-KLF-MAX-MXD-MXI1-MYB-MYC-NR2C-SMAD-SP2-STAT-TAF-THAP11-YY1	3549	GSM3393552	AGO1_1	119	92	27	126	96	30	126	96	30
AHR	AHR_2_F1	c_gCCGGAAGtGg	cCaCTTCCGGc_g	ETS-ELF-AGO1-ATF-BCL11B-E2F-FOX-HCFC1-GMEB-GTF2-KLF-MAX-MXD-MXI1-MYB-MYC-NR2C-SMAD-SP2-STAT-TAF-THAP11-YY1	3550	GSM3636292	AHR_2	146	124	22	154	127	27	155	127	28
AKAP8	AKAP8_2_F2	scCGGAAGyGgc	gcCrCTTCCGgs	ETS-ELF-AGO1-ATF-BCL11B-E2F-FOX-HCFC1-GMEB-GTF2-KLF-MAX-MXD-MXI1-MYB-MYC-NR2C-SMAD-SP2-STAT-TAF-THAP11-YY1	3551	GSM5214491	AKAP8_2	266	174	92	282	183	99	287	184	103
AKAP8	AKAP8_1_F3	G_CGGAAGtGgC	GcCaCTTCCG_C	ETS-ELF-AGO1-ATF-BCL11B-E2F-FOX-HCFC1-GMEB-GTF2-KLF-MAX-MXD-MXI1-MYB-MYC-NR2C-SMAD-SP2-STAT-TAF-THAP11-YY1	3552	GSM5214490	AKAP8_1	176	125	51	189	135	54	192	137	55
AKAP8	AKAP8_1_F2	cCCGGAAGts	saCTTCCGGg	ETS-ELF-AGO1-ATF-BCL11B-E2F-FOX-HCFC1-GMEB-GTF2-KLF-MAX-MXD-MXI1-MYB-MYC-NR2C-SMAD-SP2-STAT-TAF-THAP11-YY1	3553	GSM5214490	AKAP8_1	143	89	54	144	91	54	146	91	55
APC	APC_3_C2	cg_CCGGAAGtGgc	gcCaCTTCCGG_cg	ETS-ELF-AGO1-ATF-BCL11B-E2F-FOX-HCFC1-GMEB-GTF2-KLF-MAX-MXD-MXI1-MYB-MYC-NR2C-SMAD-SP2-STAT-TAF-THAP11-YY1	3554	GSM2639666	APC_3	165	136	29	170	138	32	172	139	33
APC	APC_2_C3	gCCGGAAGtGGc	gCCaCTTCCGGc	ETS-ELF-AGO1-ATF-BCL11B-E2F-FOX-HCFC1-GMEB-GTF2-KLF-MAX-MXD-MXI1-MYB-MYC-NR2C-SMAD-SP2-STAT-TAF-THAP11-YY1	3555	GSM2639664	APC_2	207	169	38	216	173	43	224	175	49
ARID2	ARID2_3_C2	cCCCGGAAGts	saCTTCCGGGg	ETS-ELF-AGO1-ATF-BCL11B-E2F-FOX-HCFC1-GMEB-GTF2-KLF-MAX-MXD-MXI1-MYB-MYC-NR2C-SMAD-SP2-STAT-TAF-THAP11-YY1	3556	GSM7252153	ARID2_3	52	38	14	52	38	14	53	38	15
ARID2	ARID2_4_C4	saccCGGAAGygg	ccrCTTCCGggts	ETS-ELF-AGO1-ATF-BCL11B-E2F-FOX-HCFC1-GMEB-GTF2-KLF-MAX-MXD-MXI1-MYB-MYC-NR2C-SMAD-SP2-STAT-TAF-THAP11-YY1	3557	GSM7252155	ARID2_4	41	35	6	43	37	6	43	37	6
ARID4A	ARID4A_1_C1	c__cCGGAAGtGGc	gCCaCTTCCGg__g	ETS-ELF-AGO1-ATF-BCL11B-E2F-FOX-HCFC1-GMEB-GTF2-KLF-MAX-MXD-MXI1-MYB-MYC-NR2C-SMAD-SP2-STAT-TAF-THAP11-YY1	3558	GSM5215314	ARID4A_1	148	129	19	151	132	19	152	132	20
ARID4B	ARID4B_2_C4	GcCGGAAGTGGc	gCCACTTCCGgC	ETS-ELF-AGO1-ATF-BCL11B-E2F-FOX-HCFC1-GMEB-GTF2-KLF-MAX-MXD-MXI1-MYB-MYC-NR2C-SMAD-SP2-STAT-TAF-THAP11-YY1	3559	GSM3245110	ARID4B_2	92	84	8	93	85	8	93	85	8
ARID4B	ARID4B_2_C1	CCGGAAGtgg	ccaCTTCCGG	ETS-ELF-AGO1-ATF-BCL11B-E2F-FOX-HCFC1-GMEB-GTF2-KLF-MAX-MXD-MXI1-MYB-MYC-NR2C-SMAD-SP2-STAT-TAF-THAP11-YY1	3560	GSM3245110	ARID4B_2	149	133	16	154	138	16	155	138	17
ARID4B	ARID4B_7_C1	c__CCGGAAGtGgC	GcCaCTTCCGG__g	ETS-ELF-AGO1-ATF-BCL11B-E2F-FOX-HCFC1-GMEB-GTF2-KLF-MAX-MXD-MXI1-MYB-MYC-NR2C-SMAD-SP2-STAT-TAF-THAP11-YY1	3561	GSM7256243	ARID4B_7	327	280	47	339	290	49	340	291	49
ARID4B	ARID4B_4_C1	c__cCGGAAGtGGc	gCCaCTTCCGg__g	ETS-ELF-AGO1-ATF-BCL11B-E2F-FOX-HCFC1-GMEB-GTF2-KLF-MAX-MXD-MXI1-MYB-MYC-NR2C-SMAD-SP2-STAT-TAF-THAP11-YY1	3562	GSM6372602	ARID4B_4	232	190	42	240	195	45	240	195	45	DNA/hAT-Ac,OldhAT1	-	1	0
ARID4B	ARID4B_6_C5	cCCCCGGaAGy	rCTtCCGGGGg	ETS-ELF-AGO1-ATF-BCL11B-E2F-FOX-HCFC1-GMEB-GTF2-KLF-MAX-MXD-MXI1-MYB-MYC-NR2C-SMAD-SP2-STAT-TAF-THAP11-YY1	3563	GSM7250416	ARID4B_6	66	49	17	69	51	18	69	51	18
ARNT	ARNT_9_C2	s_CCGGAAGtGGc	gCCaCTTCCGG_s	ETS-ELF-AGO1-ATF-BCL11B-E2F-FOX-HCFC1-GMEB-GTF2-KLF-MAX-MXD-MXI1-MYB-MYC-NR2C-SMAD-SP2-STAT-TAF-THAP11-YY1	3564	GSM2828868	ARNT_9	209	157	52	224	170	54	226	172	54
ARNT	ARNT_10_C3	s_CCGGAAGtGGc	gCCaCTTCCGG_s	ETS-ELF-AGO1-ATF-BCL11B-E2F-FOX-HCFC1-GMEB-GTF2-KLF-MAX-MXD-MXI1-MYB-MYC-NR2C-SMAD-SP2-STAT-TAF-THAP11-YY1	3565	GSM2828869	ARNT_10	133	111	22	142	120	22	144	122	22
ARNT2	ARNT2_2_C3	GcCGGAAGTGGs	sCCACTTCCGgC	ETS-ELF-AGO1-ATF-BCL11B-E2F-FOX-HCFC1-GMEB-GTF2-KLF-MAX-MXD-MXI1-MYB-MYC-NR2C-SMAD-SP2-STAT-TAF-THAP11-YY1	3566	GSM7247284	ARNT2_2	210	177	33	226	188	38	227	188	39
ARNT2	ARNT2_2_C2	c__CCGGAAG_g	c_CTTCCGG__g	ETS-ELF-AGO1-ATF-BCL11B-E2F-FOX-HCFC1-GMEB-GTF2-KLF-MAX-MXD-MXI1-MYB-MYC-NR2C-SMAD-SP2-STAT-TAF-THAP11-YY1	3567	GSM7247284	ARNT2_2	160	127	33	163	129	34	164	130	34
BMAL1	BMAL1_8_F3	cCCGGAAGtGGc	gCCaCTTCCGGg	ETS-ELF-AGO1-ATF-BCL11B-E2F-FOX-HCFC1-GMEB-GTF2-KLF-MAX-MXD-MXI1-MYB-MYC-NR2C-SMAD-SP2-STAT-TAF-THAP11-YY1	3568	GSM5214358	BMAL1_8	233	170	63	242	175	67	250	176	74
BMAL1	BMAL1_7_F2	sCCGGAAGtGG	CCaCTTCCGGs	ETS-ELF-AGO1-ATF-BCL11B-E2F-FOX-HCFC1-GMEB-GTF2-KLF-MAX-MXD-MXI1-MYB-MYC-NR2C-SMAD-SP2-STAT-TAF-THAP11-YY1	3569	GSM5214357	BMAL1_7	230	154	76	238	162	76	252	163	89
ASH1L	ASH1L_1_C2	acCCGGAAGTGg	cCACTTCCGGgt	ETS-ELF-AGO1-ATF-BCL11B-E2F-FOX-HCFC1-GMEB-GTF2-KLF-MAX-MXD-MXI1-MYB-MYC-NR2C-SMAD-SP2-STAT-TAF-THAP11-YY1	3570	GSM3634247	ASH1L_1	280	225	54	285	227	57	304	228	75	LINE/L1,L1MB3	-	1	0
ASH2L	ASH2L_1_C2	CCGGAAGTGG	CCACTTCCGG	ETS-ELF-AGO1-ATF-BCL11B-E2F-FOX-HCFC1-GMEB-GTF2-KLF-MAX-MXD-MXI1-MYB-MYC-NR2C-SMAD-SP2-STAT-TAF-THAP11-YY1	3571	GSM2797487	ASH2L_1	212	196	16	219	202	17	219	202	17
ASH2L	ASH2L_3_C1	CCGGAAGtGgc	gcCaCTTCCGG	ETS-ELF-AGO1-ATF-BCL11B-E2F-FOX-HCFC1-GMEB-GTF2-KLF-MAX-MXD-MXI1-MYB-MYC-NR2C-SMAD-SP2-STAT-TAF-THAP11-YY1	3572	GSM2701110	ASH2L_3	212	167	43	215	169	44	217	169	46
ASH2L	ASH2L_1_C4	c_CCGGAAGtgG	CcaCTTCCGG_g	ETS-ELF-AGO1-ATF-BCL11B-E2F-FOX-HCFC1-GMEB-GTF2-KLF-MAX-MXD-MXI1-MYB-MYC-NR2C-SMAD-SP2-STAT-TAF-THAP11-YY1	3573	GSM2797487	ASH2L_1	195	171	24	198	172	26	199	172	27
ASH2L	ASH2L_4_C1	c_CCGGAAGygg	ccrCTTCCGG_g	ETS-ELF-AGO1-ATF-BCL11B-E2F-FOX-HCFC1-GMEB-GTF2-KLF-MAX-MXD-MXI1-MYB-MYC-NR2C-SMAD-SP2-STAT-TAF-THAP11-YY1	3574	GSM2701112	ASH2L_4	188	157	31	194	161	33	198	161	37
ASXL1	ASXL1_1_C1	ca_CCGGAAGTGgc	gcCACTTCCGG_tg	ETS-ELF-AGO1-ATF-BCL11B-E2F-FOX-HCFC1-GMEB-GTF2-KLF-MAX-MXD-MXI1-MYB-MYC-NR2C-SMAD-SP2-STAT-TAF-THAP11-YY1	3575	GSM1250374	ASXL1_1	191	172	19	199	180	19	200	181	19
ATF1	ATF1_2_C2	CCGGAAGTGg	cCACTTCCGG	ETS-ELF-AGO1-ATF-BCL11B-E2F-FOX-HCFC1-GMEB-GTF2-KLF-MAX-MXD-MXI1-MYB-MYC-NR2C-SMAD-SP2-STAT-TAF-THAP11-YY1	3576	GSM1208712	ATF1_2	83	64	19	89	68	21	92	68	24
ATF1	ATF1_5_C4	cccGGAAGTGgc	gcCACTTCCggg	ETS-ELF-AGO1-ATF-BCL11B-E2F-FOX-HCFC1-GMEB-GTF2-KLF-MAX-MXD-MXI1-MYB-MYC-NR2C-SMAD-SP2-STAT-TAF-THAP11-YY1	3577	GSM935340	ATF1_5	194	150	44	198	152	46	208	153	55
ATF1	ATF1_9_C2	scCGGAAGTGgc	gcCACTTCCGgs	ETS-ELF-AGO1-ATF-BCL11B-E2F-FOX-HCFC1-GMEB-GTF2-KLF-MAX-MXD-MXI1-MYB-MYC-NR2C-SMAD-SP2-STAT-TAF-THAP11-YY1	3578	GSM2527544	ATF1_9	235	207	28	250	221	29	250	221	29
ATF1	ATF1_8_C2	scCGGAAGTGgc	gcCACTTCCGgs	ETS-ELF-AGO1-ATF-BCL11B-E2F-FOX-HCFC1-GMEB-GTF2-KLF-MAX-MXD-MXI1-MYB-MYC-NR2C-SMAD-SP2-STAT-TAF-THAP11-YY1	3579	GSM2527543	ATF1_8	243	220	23	255	232	23	257	232	25
ATF1	ATF1_6_C2	c_scCGGAAGTGGc	gCCACTTCCGgs_g	ETS-ELF-AGO1-ATF-BCL11B-E2F-FOX-HCFC1-GMEB-GTF2-KLF-MAX-MXD-MXI1-MYB-MYC-NR2C-SMAD-SP2-STAT-TAF-THAP11-YY1	3580	GSM2422985	ATF1_6	126	108	18	130	111	19	130	111	19	DNA/hAT-Ac,OldhAT1	-	1	0
ATF2	ATF2_2_C2	gCCGGAAGTGGc	gCCACTTCCGGc	ETS-ELF-AGO1-ATF-BCL11B-E2F-FOX-HCFC1-GMEB-GTF2-KLF-MAX-MXD-MXI1-MYB-MYC-NR2C-SMAD-SP2-STAT-TAF-THAP11-YY1	3581	GSM1010742	ATF2_2	121	105	16	122	105	17	123	105	18
ATF2	ATF2_3_C2	CCGGAAGTGGc	gCCACTTCCGG	ETS-ELF-AGO1-ATF-BCL11B-E2F-FOX-HCFC1-GMEB-GTF2-KLF-MAX-MXD-MXI1-MYB-MYC-NR2C-SMAD-SP2-STAT-TAF-THAP11-YY1	3582	GSM1010742	ATF2_3	172	134	38	176	137	39	178	137	41
ATF5	ATF5_2_C2	CCCGGAAGTGg	cCACTTCCGGG	ETS-ELF-AGO1-ATF-BCL11B-E2F-FOX-HCFC1-GMEB-GTF2-KLF-MAX-MXD-MXI1-MYB-MYC-NR2C-SMAD-SP2-STAT-TAF-THAP11-YY1	3583	GSM5214941	ATF5_2	102	77	25	103	78	25	104	78	26
ATF6	ATF6_1_C4	cCGGAAGTGgc	gcCACTTCCGg	ETS-ELF-AGO1-ATF-BCL11B-E2F-FOX-HCFC1-GMEB-GTF2-KLF-MAX-MXD-MXI1-MYB-MYC-NR2C-SMAD-SP2-STAT-TAF-THAP11-YY1	3584	GSM5214215	ATF6_1	128	111	17	133	114	19	134	115	19
ATF6	ATF6_3_C3	CCGGAAGTGGs	sCCACTTCCGG	ETS-ELF-AGO1-ATF-BCL11B-E2F-FOX-HCFC1-GMEB-GTF2-KLF-MAX-MXD-MXI1-MYB-MYC-NR2C-SMAD-SP2-STAT-TAF-THAP11-YY1	3585	GSM5214764	ATF6_3	168	134	34	174	139	35	179	139	39
ATF6	ATF6_2_C2	c_cCCGGAAGtGGc	gCCaCTTCCGGg_g	ETS-ELF-AGO1-ATF-BCL11B-E2F-FOX-HCFC1-GMEB-GTF2-KLF-MAX-MXD-MXI1-MYB-MYC-NR2C-SMAD-SP2-STAT-TAF-THAP11-YY1	3586	GSM5214216	ATF6_2	169	141	28	177	144	33	179	145	34
BARHL1	BARHL1_1_C2	GCCGGAAGTGgc	gcCACTTCCGGC	ETS-ELF-AGO1-ATF-BCL11B-E2F-FOX-HCFC1-GMEB-GTF2-KLF-MAX-MXD-MXI1-MYB-MYC-NR2C-SMAD-SP2-STAT-TAF-THAP11-YY1	3587	GSM1208714	BARHL1_1	114	97	17	116	99	17	118	99	19
BATF2	BATF2_3_C3	GcCGGAAGTGg	cCACTTCCGgC	ETS-ELF-AGO1-ATF-BCL11B-E2F-FOX-HCFC1-GMEB-GTF2-KLF-MAX-MXD-MXI1-MYB-MYC-NR2C-SMAD-SP2-STAT-TAF-THAP11-YY1	3588	GSM7256162	BATF2_3	139	110	29	152	121	31	152	121	31
BATF2	BATF2_4_C2	GcCGGAAGTGG	CCACTTCCGgC	ETS-ELF-AGO1-ATF-BCL11B-E2F-FOX-HCFC1-GMEB-GTF2-KLF-MAX-MXD-MXI1-MYB-MYC-NR2C-SMAD-SP2-STAT-TAF-THAP11-YY1	3589	GSM7256163	BATF2_4	231	191	40	248	207	41	248	207	41
BATF2	BATF2_4_C1	c_cCCGGAAG_G	C_CTTCCGGg_g	ETS-ELF-AGO1-ATF-BCL11B-E2F-FOX-HCFC1-GMEB-GTF2-KLF-MAX-MXD-MXI1-MYB-MYC-NR2C-SMAD-SP2-STAT-TAF-THAP11-YY1	3590	GSM7256163	BATF2_4	78	64	14	81	67	14	81	67	14
BAZ2A	BAZ2A_3_C2	CCGGAAGtGgc	gcCaCTTCCGG	ETS-ELF-AGO1-ATF-BCL11B-E2F-FOX-HCFC1-GMEB-GTF2-KLF-MAX-MXD-MXI1-MYB-MYC-NR2C-SMAD-SP2-STAT-TAF-THAP11-YY1	3591	GSM7503104	BAZ2A_3	232	194	38	244	201	43	248	202	46
BAZ2A	BAZ2A_1_C1	ccCCGGAAGtGgs	scCaCTTCCGGgg	ETS-ELF-AGO1-ATF-BCL11B-E2F-FOX-HCFC1-GMEB-GTF2-KLF-MAX-MXD-MXI1-MYB-MYC-NR2C-SMAD-SP2-STAT-TAF-THAP11-YY1	3592	GSM7247406	BAZ2A_1	271	188	83	280	194	86	283	194	89
BAZ2A	BAZ2A_2_C1	c__CCGGAAGtGgc	gcCaCTTCCGG__g	ETS-ELF-AGO1-ATF-BCL11B-E2F-FOX-HCFC1-GMEB-GTF2-KLF-MAX-MXD-MXI1-MYB-MYC-NR2C-SMAD-SP2-STAT-TAF-THAP11-YY1	3593	GSM7247407	BAZ2A_2	208	168	40	215	174	41	219	174	45
BAZ2A	BAZ2A_1_C5	c_sCCGGAAG_gs	sc_CTTCCGGs_g	ETS-ELF-AGO1-ATF-BCL11B-E2F-FOX-HCFC1-GMEB-GTF2-KLF-MAX-MXD-MXI1-MYB-MYC-NR2C-SMAD-SP2-STAT-TAF-THAP11-YY1	3594	GSM7247406	BAZ2A_1	85	72	13	90	76	14	90	76	14
BCL11B	BCL11B_7_C4	sCcGGAAGtggc	gccaCTTCCgGs	ETS-ELF-AGO1-ATF-BCL11B-E2F-FOX-HCFC1-GMEB-GTF2-KLF-MAX-MXD-MXI1-MYB-MYC-NR2C-SMAD-SP2-STAT-TAF-THAP11-YY1	3595	GSM5024537	BCL11B_7	146	94	52	156	100	56	157	100	57
BCL11B	BCL11B_8_C1	g_cmGGAAGtGg	cCaCTTCCkg_c	ETS-ELF-AGO1-ATF-BCL11B-E2F-FOX-HCFC1-GMEB-GTF2-KLF-MAX-MXD-MXI1-MYB-MYC-NR2C-SMAD-SP2-STAT-TAF-THAP11-YY1	3596	GSM5024540	BCL11B_8	325	181	144	342	193	149	347	194	153
BCL11B	BCL11B_2_C1	gsCCGGAAGTGgc	gcCACTTCCGGsc	ETS-ELF-AGO1-ATF-BCL11B-E2F-FOX-HCFC1-GMEB-GTF2-KLF-MAX-MXD-MXI1-MYB-MYC-NR2C-SMAD-SP2-STAT-TAF-THAP11-YY1	3597	GSM2247492	BCL11B_2	435	319	116	464	342	122	469	343	126	LTR/ERVL,LTR79	-	1	0
BCL11B	BCL11B_11_C4	gsccGGAAGyGgss	sscCrCTTCCggsc	ETS-ELF-AGO1-ATF-BCL11B-E2F-FOX-HCFC1-GMEB-GTF2-KLF-MAX-MXD-MXI1-MYB-MYC-NR2C-SMAD-SP2-STAT-TAF-THAP11-YY1	3598	GSM5265325	BCL11B_11	168	116	52	188	131	57	188	131	57
BCL11B	BCL11B_1_C4	gsCCGGwAGTGgc	gcCACTwCCGGsc	ETS-ELF-AGO1-ATF-BCL11B-E2F-FOX-HCFC1-GMEB-GTF2-KLF-MAX-MXD-MXI1-MYB-MYC-NR2C-SMAD-SP2-STAT-TAF-THAP11-YY1	3599	GSM2247490	BCL11B_1	63	46	17	65	48	17	65	48	17
BCL11B	BCL11B_4_C1	c__CCGGAAGTGgc	gcCACTTCCGG__g	ETS-ELF-AGO1-ATF-BCL11B-E2F-FOX-HCFC1-GMEB-GTF2-KLF-MAX-MXD-MXI1-MYB-MYC-NR2C-SMAD-SP2-STAT-TAF-THAP11-YY1	3600	GSM2247496	BCL11B_4	181	152	29	186	156	30	188	157	31
BCL11B	BCL11B_1_C2	cg_cCGGAAG_gg	cc_CTTCCGg_cg	ETS-ELF-AGO1-ATF-BCL11B-E2F-FOX-HCFC1-GMEB-GTF2-KLF-MAX-MXD-MXI1-MYB-MYC-NR2C-SMAD-SP2-STAT-TAF-THAP11-YY1	3601	GSM2247490	BCL11B_1	432	282	150	483	315	168	485	316	169
BCL11B	BCL11B_3_C1	gg_CCGGAAGTGgc	gcCACTTCCGG_cc	ETS-ELF-AGO1-ATF-BCL11B-E2F-FOX-HCFC1-GMEB-GTF2-KLF-MAX-MXD-MXI1-MYB-MYC-NR2C-SMAD-SP2-STAT-TAF-THAP11-YY1	3602	GSM2247494	BCL11B_3	309	244	65	320	252	68	321	253	68
BCL11B	BCL11B_7_C1	c__CcGGAAGtGGgG	CcCCaCTTCCgG__g	ETS-ELF-AGO1-ATF-BCL11B-E2F-FOX-HCFC1-GMEB-GTF2-KLF-MAX-MXD-MXI1-MYB-MYC-NR2C-SMAD-SP2-STAT-TAF-THAP11-YY1	3603	GSM5024537	BCL11B_7	345	242	102	368	256	111	376	257	118	SINE/5S-Deu-L2,AmnSINE1	-	1	0
BCL3	BCL3_1_C3	c_cCCGGAAGtgG	CcaCTTCCGGg_g	ETS-ELF-AGO1-ATF-BCL11B-E2F-FOX-HCFC1-GMEB-GTF2-KLF-MAX-MXD-MXI1-MYB-MYC-NR2C-SMAD-SP2-STAT-TAF-THAP11-YY1	3604	GSM1010775	BCL3_1	79	58	21	80	58	22	81	58	23
BCL3	BCL3_1_C2	s__CCGGAAGtGg	cCaCTTCCGG__s	ETS-ELF-AGO1-ATF-BCL11B-E2F-FOX-HCFC1-GMEB-GTF2-KLF-MAX-MXD-MXI1-MYB-MYC-NR2C-SMAD-SP2-STAT-TAF-THAP11-YY1	3605	GSM1010775	BCL3_1	132	103	29	135	103	32	138	104	34
BCL3	BCL3_2_C1	s__CCGGAAGtGgc	gcCaCTTCCGG__s	ETS-ELF-AGO1-ATF-BCL11B-E2F-FOX-HCFC1-GMEB-GTF2-KLF-MAX-MXD-MXI1-MYB-MYC-NR2C-SMAD-SP2-STAT-TAF-THAP11-YY1	3606	GSM1010775	BCL3_2	129	109	20	133	111	22	133	111	22
BCLAF1	BCLAF1_2_C1	CcGGAAGTGggg	cccCACTTCCgG	ETS-ELF-AGO1-ATF-BCL11B-E2F-FOX-HCFC1-GMEB-GTF2-KLF-MAX-MXD-MXI1-MYB-MYC-NR2C-SMAD-SP2-STAT-TAF-THAP11-YY1	3607	GSM803509	BCLAF1_2	260	181	78	271	187	83	275	187	87	SINE/5S-Deu-L2,AmnSINE1	-	1	0
BCLAF1	BCLAF1_1_C5	ccGGAAGTG_gg	cc_CACTTCCgg	ETS-ELF-AGO1-ATF-BCL11B-E2F-FOX-HCFC1-GMEB-GTF2-KLF-MAX-MXD-MXI1-MYB-MYC-NR2C-SMAD-SP2-STAT-TAF-THAP11-YY1	3608	GSM803509	BCLAF1_1	68	38	30	71	38	33	77	38	39
BCLAF1	BCLAF1_1_C1	ss_cCGGAAGTGGgg	ccCCACTTCCGg_ss	ETS-ELF-AGO1-ATF-BCL11B-E2F-FOX-HCFC1-GMEB-GTF2-KLF-MAX-MXD-MXI1-MYB-MYC-NR2C-SMAD-SP2-STAT-TAF-THAP11-YY1	3609	GSM803509	BCLAF1_1	171	144	27	178	148	30	178	148	30	SINE/5S-Deu-L2,AmnSINE1	-	1	0
BRCA1	BRCA1_3_C5	GcCGGAAGTGG	CCACTTCCGgC	ETS-ELF-AGO1-ATF-BCL11B-E2F-FOX-HCFC1-GMEB-GTF2-KLF-MAX-MXD-MXI1-MYB-MYC-NR2C-SMAD-SP2-STAT-TAF-THAP11-YY1	3610	GSM935517	BRCA1_3	129	115	14	135	121	14	135	121	14
BRCA1	BRCA1_5_C5	GcCGGAAGTGgc	gcCACTTCCGgC	ETS-ELF-AGO1-ATF-BCL11B-E2F-FOX-HCFC1-GMEB-GTF2-KLF-MAX-MXD-MXI1-MYB-MYC-NR2C-SMAD-SP2-STAT-TAF-THAP11-YY1	3611	GSM935609	BRCA1_5	252	226	26	258	232	26	258	232	26
BRCA1	BRCA1_4_C3	cCGGAAGTGGc	gCCACTTCCGg	ETS-ELF-AGO1-ATF-BCL11B-E2F-FOX-HCFC1-GMEB-GTF2-KLF-MAX-MXD-MXI1-MYB-MYC-NR2C-SMAD-SP2-STAT-TAF-THAP11-YY1	3612	GSM935552	BRCA1_4	173	149	24	175	151	24	176	151	25
BRCA1	BRCA1_1_C5	cCCGGAAGt	aCTTCCGGg	ETS-ELF-AGO1-ATF-BCL11B-E2F-FOX-HCFC1-GMEB-GTF2-KLF-MAX-MXD-MXI1-MYB-MYC-NR2C-SMAD-SP2-STAT-TAF-THAP11-YY1	3613	GSM2797495	BRCA1_1	98	87	11	100	89	11	100	89	11
BRCA1	BRCA1_3_C3	c__CCGGAAGtg	caCTTCCGG__g	ETS-ELF-AGO1-ATF-BCL11B-E2F-FOX-HCFC1-GMEB-GTF2-KLF-MAX-MXD-MXI1-MYB-MYC-NR2C-SMAD-SP2-STAT-TAF-THAP11-YY1	3614	GSM935517	BRCA1_3	139	113	26	145	118	27	146	118	28
BRCA1	BRCA1_2_C3	c__cCGGAAGTGGc	gCCACTTCCGg__g	ETS-ELF-AGO1-ATF-BCL11B-E2F-FOX-HCFC1-GMEB-GTF2-KLF-MAX-MXD-MXI1-MYB-MYC-NR2C-SMAD-SP2-STAT-TAF-THAP11-YY1	3615	GSM935377	BRCA1_2	108	87	21	110	88	22	110	88	22
BRCA1	BRCA1_5_C2	cg_cCGGAAGy	rCTTCCGg_cg	ETS-ELF-AGO1-ATF-BCL11B-E2F-FOX-HCFC1-GMEB-GTF2-KLF-MAX-MXD-MXI1-MYB-MYC-NR2C-SMAD-SP2-STAT-TAF-THAP11-YY1	3616	GSM935609	BRCA1_5	159	138	21	167	145	22	168	145	23
BRD1	BRD1_1_C4	cCcCGGAAGTgs	scACTTCCGgGg	ETS-ELF-AGO1-ATF-BCL11B-E2F-FOX-HCFC1-GMEB-GTF2-KLF-MAX-MXD-MXI1-MYB-MYC-NR2C-SMAD-SP2-STAT-TAF-THAP11-YY1	3617	GSM1146449	BRD1_1	58	36	22	60	38	22	61	39	22
BRD3	BRD3_1_C5	gsGGAAGCgGss	ssCcGCTTCCsc	ETS-ELF-AGO1-ATF-BCL11B-E2F-FOX-HCFC1-GMEB-GTF2-KLF-MAX-MXD-MXI1-MYB-MYC-NR2C-SMAD-SP2-STAT-TAF-THAP11-YY1	3618	GSM4141656	BRD3_1	318	169	149	362	201	161	370	205	164
BRF2	BRF2_3_R4	sgCCGGtAGtG	CaCTaCCGGcs	ETS-ELF-AGO1-ATF-BCL11B-E2F-FOX-HCFC1-GMEB-GTF2-KLF-MAX-MXD-MXI1-MYB-MYC-NR2C-SMAD-SP2-STAT-TAF-THAP11-YY1	3619	GSM7253363	BRF2_3	59	45	14	63	49	14	63	49	14
BRF2	BRF2_2_C1	casCCGGAAGyGGc	gCCrCTTCCGGstg	ETS-ELF-AGO1-ATF-BCL11B-E2F-FOX-HCFC1-GMEB-GTF2-KLF-MAX-MXD-MXI1-MYB-MYC-NR2C-SMAD-SP2-STAT-TAF-THAP11-YY1	3620	GSM7253362	BRF2_2	169	134	35	182	145	37	183	145	38
BRF2	BRF2_3_C1	c_gCCGGAAGtGgsg	cscCaCTTCCGGc_g	ETS-ELF-AGO1-ATF-BCL11B-E2F-FOX-HCFC1-GMEB-GTF2-KLF-MAX-MXD-MXI1-MYB-MYC-NR2C-SMAD-SP2-STAT-TAF-THAP11-YY1	3621	GSM7253363	BRF2_3	171	142	29	180	150	30	180	150	30
CAMTA2	CAMTA2_3_C2	ssCCGGAAGyGgs	scCrCTTCCGGss	ETS-ELF-AGO1-ATF-BCL11B-E2F-FOX-HCFC1-GMEB-GTF2-KLF-MAX-MXD-MXI1-MYB-MYC-NR2C-SMAD-SP2-STAT-TAF-THAP11-YY1	3622	GSM5330758	CAMTA2_3	168	115	53	174	120	54	175	121	54
CAMTA2	CAMTA2_2_F1	CsCCGGAAGyGs	sCrCTTCCGGsG	ETS-ELF-AGO1-ATF-BCL11B-E2F-FOX-HCFC1-GMEB-GTF2-KLF-MAX-MXD-MXI1-MYB-MYC-NR2C-SMAD-SP2-STAT-TAF-THAP11-YY1	3623	GSM5330757	CAMTA2_2	222	145	76	239	158	80	242	158	83
CAMTA2	CAMTA2_2_C2	CCGGAAGtGGc	gCCaCTTCCGG	ETS-ELF-AGO1-ATF-BCL11B-E2F-FOX-HCFC1-GMEB-GTF2-KLF-MAX-MXD-MXI1-MYB-MYC-NR2C-SMAD-SP2-STAT-TAF-THAP11-YY1	3624	GSM5330757	CAMTA2_2	171	127	44	174	129	45	176	130	46
CBFB	CBFB_10_C2	gcCGGAAGtGg	cCaCTTCCGgc	ETS-ELF-AGO1-ATF-BCL11B-E2F-FOX-HCFC1-GMEB-GTF2-KLF-MAX-MXD-MXI1-MYB-MYC-NR2C-SMAD-SP2-STAT-TAF-THAP11-YY1	3625	GSM7250930	CBFB_10	183	122	61	194	130	64	198	133	65
CBFB	CBFB_6_C4	gcCGGAAGTGgc	gcCACTTCCGgc	ETS-ELF-AGO1-ATF-BCL11B-E2F-FOX-HCFC1-GMEB-GTF2-KLF-MAX-MXD-MXI1-MYB-MYC-NR2C-SMAD-SP2-STAT-TAF-THAP11-YY1	3626	GSM726977	CBFB_6	153	110	43	166	120	46	166	120	46
CBFB	CBFB_2_C4	cCGGAAGTGgs	scCACTTCCGg	ETS-ELF-AGO1-ATF-BCL11B-E2F-FOX-HCFC1-GMEB-GTF2-KLF-MAX-MXD-MXI1-MYB-MYC-NR2C-SMAD-SP2-STAT-TAF-THAP11-YY1	3627	GSM1122303	CBFB_2	204	150	54	213	156	57	213	156	57
CBFB	CBFB_9_C4	cmGGAAGTGGc	gCCACTTCCkg	ETS-ELF-AGO1-ATF-BCL11B-E2F-FOX-HCFC1-GMEB-GTF2-KLF-MAX-MXD-MXI1-MYB-MYC-NR2C-SMAD-SP2-STAT-TAF-THAP11-YY1	3628	GSM2534544	CBFB_9	186	97	89	197	99	98	206	99	107
CBFB	CBFB_9_C3	cCcGGAAGtg	caCTTCCgGg	ETS-ELF-AGO1-ATF-BCL11B-E2F-FOX-HCFC1-GMEB-GTF2-KLF-MAX-MXD-MXI1-MYB-MYC-NR2C-SMAD-SP2-STAT-TAF-THAP11-YY1	3629	GSM2534544	CBFB_9	183	133	50	188	137	51	191	137	54
CBFB	CBFB_8_C4	cCmGGAAGTGG	CCACTTCCkGg	ETS-ELF-AGO1-ATF-BCL11B-E2F-FOX-HCFC1-GMEB-GTF2-KLF-MAX-MXD-MXI1-MYB-MYC-NR2C-SMAD-SP2-STAT-TAF-THAP11-YY1	3630	GSM2534543	CBFB_8	260	153	106	272	157	114	279	158	120
CBFB	CBFB_2_C3	ssscCGGAAGcg	cgCTTCCGgsss	ETS-ELF-AGO1-ATF-BCL11B-E2F-FOX-HCFC1-GMEB-GTF2-KLF-MAX-MXD-MXI1-MYB-MYC-NR2C-SMAD-SP2-STAT-TAF-THAP11-YY1	3631	GSM1122303	CBFB_2	156	118	38	163	122	41	164	123	41
CBX1	CBX1_4_C5	scCGGwAGtG	CaCTwCCGgs	ETS-ELF-AGO1-ATF-BCL11B-E2F-FOX-HCFC1-GMEB-GTF2-KLF-MAX-MXD-MXI1-MYB-MYC-NR2C-SMAD-SP2-STAT-TAF-THAP11-YY1	3632	GSM2534664	CBX1_4	131	108	23	138	114	24	138	114	24
CBX1	CBX1_4_F1	C_sCCGGAAGtGgC	GcCaCTTCCGGs_G	ETS-ELF-AGO1-ATF-BCL11B-E2F-FOX-HCFC1-GMEB-GTF2-KLF-MAX-MXD-MXI1-MYB-MYC-NR2C-SMAD-SP2-STAT-TAF-THAP11-YY1	3633	GSM2534664	CBX1_4	234	186	44	244	194	46	244	194	46
CBX1	CBX1_5_F1	s_cCCGGAAGtGgc	gcCaCTTCCGGg_s	ETS-ELF-AGO1-ATF-BCL11B-E2F-FOX-HCFC1-GMEB-GTF2-KLF-MAX-MXD-MXI1-MYB-MYC-NR2C-SMAD-SP2-STAT-TAF-THAP11-YY1	3634	GSM2534665	CBX1_5	168	129	38	177	135	41	197	135	60
CBX2	CBX2_6_C3	c_gccGGaAGcG	CgCTtCCggc_g	ETS-ELF-AGO1-ATF-BCL11B-E2F-FOX-HCFC1-GMEB-GTF2-KLF-MAX-MXD-MXI1-MYB-MYC-NR2C-SMAD-SP2-STAT-TAF-THAP11-YY1	3635	GSM7255334	CBX2_6	190	102	86	205	108	95	208	108	98
CBX2	CBX2_5_C4	g_CGGAAGTGg	cCACTTCCG_c	ETS-ELF-AGO1-ATF-BCL11B-E2F-FOX-HCFC1-GMEB-GTF2-KLF-MAX-MXD-MXI1-MYB-MYC-NR2C-SMAD-SP2-STAT-TAF-THAP11-YY1	3636	GSM7255333	CBX2_5	119	78	41	122	78	44	127	78	49
CBX2	CBX2_6_C1	g_CCGGAAGtGGc	gCCaCTTCCGG_c	ETS-ELF-AGO1-ATF-BCL11B-E2F-FOX-HCFC1-GMEB-GTF2-KLF-MAX-MXD-MXI1-MYB-MYC-NR2C-SMAD-SP2-STAT-TAF-THAP11-YY1	3637	GSM7255334	CBX2_6	149	103	46	155	104	51	162	104	58
CBX3	CBX3_2_C2	gccGGAAGTGG	CCACTTCCggc	ETS-ELF-AGO1-ATF-BCL11B-E2F-FOX-HCFC1-GMEB-GTF2-KLF-MAX-MXD-MXI1-MYB-MYC-NR2C-SMAD-SP2-STAT-TAF-THAP11-YY1	3638	GSM1010732	CBX3_2	112	75	37	114	76	38	122	76	46
CBX5	CBX5_6_C1	gcCGGAAGtGG	CCaCTTCCGgc	ETS-ELF-AGO1-ATF-BCL11B-E2F-FOX-HCFC1-GMEB-GTF2-KLF-MAX-MXD-MXI1-MYB-MYC-NR2C-SMAD-SP2-STAT-TAF-THAP11-YY1	3639	GSM5214978	CBX5_6	175	123	51	183	125	57	194	126	67
CBX5	CBX5_1_C1	CCGGAAGtGG	CCaCTTCCGG	ETS-ELF-AGO1-ATF-BCL11B-E2F-FOX-HCFC1-GMEB-GTF2-KLF-MAX-MXD-MXI1-MYB-MYC-NR2C-SMAD-SP2-STAT-TAF-THAP11-YY1	3640	GSM2797498	CBX5_1	217	175	42	224	179	45	225	179	46
CBX5	CBX5_2_F2	CcGGAAGTGg	cCACTTCCgG	ETS-ELF-AGO1-ATF-BCL11B-E2F-FOX-HCFC1-GMEB-GTF2-KLF-MAX-MXD-MXI1-MYB-MYC-NR2C-SMAD-SP2-STAT-TAF-THAP11-YY1	3641	GSM2527665	CBX5_2	112	76	35	116	81	35	129	81	47
CBX5	CBX5_3_F3	CcGGAAGTGG	CCACTTCCgG	ETS-ELF-AGO1-ATF-BCL11B-E2F-FOX-HCFC1-GMEB-GTF2-KLF-MAX-MXD-MXI1-MYB-MYC-NR2C-SMAD-SP2-STAT-TAF-THAP11-YY1	3642	GSM2527666	CBX5_3	99	64	35	104	66	38	119	66	53
CC2D1A	CC2D1A_4_C2	gsCGGAAGTGgC	GcCACTTCCGsc	ETS-ELF-AGO1-ATF-BCL11B-E2F-FOX-HCFC1-GMEB-GTF2-KLF-MAX-MXD-MXI1-MYB-MYC-NR2C-SMAD-SP2-STAT-TAF-THAP11-YY1	3643	GSM7248506	CC2D1A_4	93	80	13	95	81	14	96	81	15	SINE/Alu,AluSx1	-	1	0
CC2D1A	CC2D1A_4_C1	cr_cCGGAAGyg	crCTTCCGg_yg	ETS-ELF-AGO1-ATF-BCL11B-E2F-FOX-HCFC1-GMEB-GTF2-KLF-MAX-MXD-MXI1-MYB-MYC-NR2C-SMAD-SP2-STAT-TAF-THAP11-YY1	3644	GSM7248506	CC2D1A_4	18	10	8	18	10	8	18	10	8
CCDC6	CCDC6_2_C1	c__CCGGAAGtGG	CCaCTTCCGG__g	ETS-ELF-AGO1-ATF-BCL11B-E2F-FOX-HCFC1-GMEB-GTF2-KLF-MAX-MXD-MXI1-MYB-MYC-NR2C-SMAD-SP2-STAT-TAF-THAP11-YY1	3645	GSM7256255	CCDC6_2	181	149	32	193	161	32	194	161	33
CCDC6	CCDC6_1_C1	s_sCCGGAAGtGgC	GcCaCTTCCGGs_s	ETS-ELF-AGO1-ATF-BCL11B-E2F-FOX-HCFC1-GMEB-GTF2-KLF-MAX-MXD-MXI1-MYB-MYC-NR2C-SMAD-SP2-STAT-TAF-THAP11-YY1	3646	GSM7256254	CCDC6_1	183	154	29	193	164	29	195	164	31
CDK9	CDK9_4_C2	CCGGAAGTGGc	gCCACTTCCGG	ETS-ELF-AGO1-ATF-BCL11B-E2F-FOX-HCFC1-GMEB-GTF2-KLF-MAX-MXD-MXI1-MYB-MYC-NR2C-SMAD-SP2-STAT-TAF-THAP11-YY1	3647	GSM1085735	CDK9_4	511	456	55	533	472	61	537	473	64	LTR/ERVL,LTR79	-	1	0
CDK9	CDK9_13_C1	sCGGAAGTGG	CCACTTCCGs	ETS-ELF-AGO1-ATF-BCL11B-E2F-FOX-HCFC1-GMEB-GTF2-KLF-MAX-MXD-MXI1-MYB-MYC-NR2C-SMAD-SP2-STAT-TAF-THAP11-YY1	3648	GSM935137	CDK9_13	58	38	19	62	39	22	62	39	22
CDK9	CDK9_13_C3	gcCCGGAAGtG	CaCTTCCGGgc	ETS-ELF-AGO1-ATF-BCL11B-E2F-FOX-HCFC1-GMEB-GTF2-KLF-MAX-MXD-MXI1-MYB-MYC-NR2C-SMAD-SP2-STAT-TAF-THAP11-YY1	3649	GSM935137	CDK9_13	96	64	32	105	71	34	105	71	34
CDK9	CDK9_6_C2	gccCGGAAGTG_c	g_CACTTCCGggc	ETS-ELF-AGO1-ATF-BCL11B-E2F-FOX-HCFC1-GMEB-GTF2-KLF-MAX-MXD-MXI1-MYB-MYC-NR2C-SMAD-SP2-STAT-TAF-THAP11-YY1	3650	GSM1249898	CDK9_6	126	111	15	129	113	16	130	113	17
CDK9	CDK9_3_C2	c__CCGGAAGTGgc	gcCACTTCCGG__g	ETS-ELF-AGO1-ATF-BCL11B-E2F-FOX-HCFC1-GMEB-GTF2-KLF-MAX-MXD-MXI1-MYB-MYC-NR2C-SMAD-SP2-STAT-TAF-THAP11-YY1	3651	GSM1085732	CDK9_3	380	339	41	402	357	45	404	359	45	DNA/hAT-Ac,OldhAT1	-	1	0
CDK9	CDK9_5_C2	C__cCGGAAGtGgc	gcCaCTTCCGg__G	ETS-ELF-AGO1-ATF-BCL11B-E2F-FOX-HCFC1-GMEB-GTF2-KLF-MAX-MXD-MXI1-MYB-MYC-NR2C-SMAD-SP2-STAT-TAF-THAP11-YY1	3652	GSM1249897	CDK9_5	131	120	11	145	134	11	150	139	11
CDK9	CDK9_7_C1	c_scCGGAAGtGgc	gcCaCTTCCGgs_g	ETS-ELF-AGO1-ATF-BCL11B-E2F-FOX-HCFC1-GMEB-GTF2-KLF-MAX-MXD-MXI1-MYB-MYC-NR2C-SMAD-SP2-STAT-TAF-THAP11-YY1	3653	GSM1249899	CDK9_7	160	140	20	175	153	22	183	157	26
CEBPD	CEBPD_5_C3	cCGGAAGTGgc	gcCACTTCCGg	ETS-ELF-AGO1-ATF-BCL11B-E2F-FOX-HCFC1-GMEB-GTF2-KLF-MAX-MXD-MXI1-MYB-MYC-NR2C-SMAD-SP2-STAT-TAF-THAP11-YY1	3654	GSM1010777	CEBPD_5	207	177	30	225	192	33	227	192	35
CEBPD	CEBPD_1_C2	a_cCGGAAGTGgC	GcCACTTCCGg_t	ETS-ELF-AGO1-ATF-BCL11B-E2F-FOX-HCFC1-GMEB-GTF2-KLF-MAX-MXD-MXI1-MYB-MYC-NR2C-SMAD-SP2-STAT-TAF-THAP11-YY1	3655	GSM2797501	CEBPD_1	232	189	42	248	202	45	252	202	49
CEBPZ	CEBPZ_2_C2	aGCCGGAAGTgG	CcACTTCCGGCt	ETS-ELF-AGO1-ATF-BCL11B-E2F-FOX-HCFC1-GMEB-GTF2-KLF-MAX-MXD-MXI1-MYB-MYC-NR2C-SMAD-SP2-STAT-TAF-THAP11-YY1	3656	GSM2423351	CEBPZ_2	89	76	13	91	78	13	94	78	16
CENPBD1	CENPBD1_1_C4	cCGGtAGtG_s	s_CaCTaCCGg	ETS-ELF-AGO1-ATF-BCL11B-E2F-FOX-HCFC1-GMEB-GTF2-KLF-MAX-MXD-MXI1-MYB-MYC-NR2C-SMAD-SP2-STAT-TAF-THAP11-YY1	3657	GSM7256241	CENPBD1_1	52	35	17	56	39	17	57	39	18
CENPBD1	CENPBD1_1_C1	cCCGGAAGtGg	cCaCTTCCGGg	ETS-ELF-AGO1-ATF-BCL11B-E2F-FOX-HCFC1-GMEB-GTF2-KLF-MAX-MXD-MXI1-MYB-MYC-NR2C-SMAD-SP2-STAT-TAF-THAP11-YY1	3658	GSM7256241	CENPBD1_1	189	149	40	199	156	43	201	156	45
CENPBD1	CENPBD1_3_C3	c_sCCGGAAGtGc	gCaCTTCCGGs_g	ETS-ELF-AGO1-ATF-BCL11B-E2F-FOX-HCFC1-GMEB-GTF2-KLF-MAX-MXD-MXI1-MYB-MYC-NR2C-SMAD-SP2-STAT-TAF-THAP11-YY1	3659	GSM7503106	CENPBD1_3	75	52	23	76	53	23	76	53	23
CGGBP1	CGGBP1_1_C1	sCCGGAAGtGg	cCaCTTCCGGs	ETS-ELF-AGO1-ATF-BCL11B-E2F-FOX-HCFC1-GMEB-GTF2-KLF-MAX-MXD-MXI1-MYB-MYC-NR2C-SMAD-SP2-STAT-TAF-THAP11-YY1	3660	GSM5669689	CGGBP1_1	165	147	18	179	159	20	182	161	21
CGGBP1	CGGBP1_2_F3	s_CCGGAAGtgg	ccaCTTCCGG_s	ETS-ELF-AGO1-ATF-BCL11B-E2F-FOX-HCFC1-GMEB-GTF2-KLF-MAX-MXD-MXI1-MYB-MYC-NR2C-SMAD-SP2-STAT-TAF-THAP11-YY1	3661	GSM5669690	CGGBP1_2	122	97	25	124	99	25	130	100	30
CGGBP1	CGGBP1_2_C2	gsCGGAAGtG_c	g_CaCTTCCGsc	ETS-ELF-AGO1-ATF-BCL11B-E2F-FOX-HCFC1-GMEB-GTF2-KLF-MAX-MXD-MXI1-MYB-MYC-NR2C-SMAD-SP2-STAT-TAF-THAP11-YY1	3662	GSM5669690	CGGBP1_2	143	114	29	151	122	29	157	122	35
CHAMP1	CHAMP1_3_C5	cCcGGAAGtG	CaCTTCCgGg	ETS-ELF-AGO1-ATF-BCL11B-E2F-FOX-HCFC1-GMEB-GTF2-KLF-MAX-MXD-MXI1-MYB-MYC-NR2C-SMAD-SP2-STAT-TAF-THAP11-YY1	3663	GSM3636187	CHAMP1_3	98	73	24	105	76	28	123	76	45
CHCHD3	CHCHD3_2_C1	cCGGAAGtGGs	sCCaCTTCCGg	ETS-ELF-AGO1-ATF-BCL11B-E2F-FOX-HCFC1-GMEB-GTF2-KLF-MAX-MXD-MXI1-MYB-MYC-NR2C-SMAD-SP2-STAT-TAF-THAP11-YY1	3664	GSM7253596	CHCHD3_2	183	128	54	195	136	58	196	136	59
CHD1	CHD1_10_C1	cCGGAAGTG__s	s__CACTTCCGg	ETS-ELF-AGO1-ATF-BCL11B-E2F-FOX-HCFC1-GMEB-GTF2-KLF-MAX-MXD-MXI1-MYB-MYC-NR2C-SMAD-SP2-STAT-TAF-THAP11-YY1	3665	GSM935301	CHD1_10	99	73	26	102	74	28	104	76	28
CHD1	CHD1_10_C3	cCCGGAAGtg	caCTTCCGGg	ETS-ELF-AGO1-ATF-BCL11B-E2F-FOX-HCFC1-GMEB-GTF2-KLF-MAX-MXD-MXI1-MYB-MYC-NR2C-SMAD-SP2-STAT-TAF-THAP11-YY1	3666	GSM935301	CHD1_10	70	48	22	73	50	23	74	50	24
CHD1	CHD1_4_C2	c_cCGGAAGTGgc	gcCACTTCCGg_g	ETS-ELF-AGO1-ATF-BCL11B-E2F-FOX-HCFC1-GMEB-GTF2-KLF-MAX-MXD-MXI1-MYB-MYC-NR2C-SMAD-SP2-STAT-TAF-THAP11-YY1	3667	GSM2423423	CHD1_4	178	133	45	184	136	48	184	136	48
CHD1	CHD1_10_C5	csCCGGaAGtgG	CcaCTtCCGGsg	ETS-ELF-AGO1-ATF-BCL11B-E2F-FOX-HCFC1-GMEB-GTF2-KLF-MAX-MXD-MXI1-MYB-MYC-NR2C-SMAD-SP2-STAT-TAF-THAP11-YY1	3668	GSM935301	CHD1_10	170	96	74	178	102	76	179	102	77
CHD1	CHD1_5_C1	g_CCGGAAGTGgC	GcCACTTCCGG_c	ETS-ELF-AGO1-ATF-BCL11B-E2F-FOX-HCFC1-GMEB-GTF2-KLF-MAX-MXD-MXI1-MYB-MYC-NR2C-SMAD-SP2-STAT-TAF-THAP11-YY1	3669	GSM2423424	CHD1_5	211	156	55	219	162	57	220	162	58
CHD1	CHD1_4_C5	gagCGGAAGcc	ggCTTCCGctc	ETS-ELF-AGO1-ATF-BCL11B-E2F-FOX-HCFC1-GMEB-GTF2-KLF-MAX-MXD-MXI1-MYB-MYC-NR2C-SMAD-SP2-STAT-TAF-THAP11-YY1	3670	GSM2423423	CHD1_4	12	7	5	12	7	5	13	7	6
CHD2	CHD2_2_C4	CCGGAAGtGGc	gCCaCTTCCGG	ETS-ELF-AGO1-ATF-BCL11B-E2F-FOX-HCFC1-GMEB-GTF2-KLF-MAX-MXD-MXI1-MYB-MYC-NR2C-SMAD-SP2-STAT-TAF-THAP11-YY1	3671	GSM2797504	CHD2_2	271	223	48	283	234	49	283	234	49
CHD7	CHD7_2_C2	c__CCGGAAGtGGc	gCCaCTTCCGG__g	ETS-ELF-AGO1-ATF-BCL11B-E2F-FOX-HCFC1-GMEB-GTF2-KLF-MAX-MXD-MXI1-MYB-MYC-NR2C-SMAD-SP2-STAT-TAF-THAP11-YY1	3672	GSM1003478	CHD7_2	65	56	9	67	57	10	67	57	10
CHD8	CHD8_2_C5	CCGGAAGTGGc	gCCACTTCCGG	ETS-ELF-AGO1-ATF-BCL11B-E2F-FOX-HCFC1-GMEB-GTF2-KLF-MAX-MXD-MXI1-MYB-MYC-NR2C-SMAD-SP2-STAT-TAF-THAP11-YY1	3673	GSM1506076	CHD8_2	166	154	12	173	159	14	174	159	15	LTR/ERV1,HERVH48-int	DNA/hAT-Ac,OldhAT1	1	1
CHD8	CHD8_1_C2	c__cCGGAAGtGG	CCaCTTCCGg__g	ETS-ELF-AGO1-ATF-BCL11B-E2F-FOX-HCFC1-GMEB-GTF2-KLF-MAX-MXD-MXI1-MYB-MYC-NR2C-SMAD-SP2-STAT-TAF-THAP11-YY1	3674	GSM1506075	CHD8_1	215	169	46	220	173	47	224	175	49
CHD8	CHD8_1_C3	s__CCGGAAG_s	s_CTTCCGG__s	ETS-ELF-AGO1-ATF-BCL11B-E2F-FOX-HCFC1-GMEB-GTF2-KLF-MAX-MXD-MXI1-MYB-MYC-NR2C-SMAD-SP2-STAT-TAF-THAP11-YY1	3675	GSM1506075	CHD8_1	87	75	12	88	75	13	88	75	13
CREB1	CREB1_16_C4	GcCGGAAGTGGc	gCCACTTCCGgC	ETS-ELF-AGO1-ATF-BCL11B-E2F-FOX-HCFC1-GMEB-GTF2-KLF-MAX-MXD-MXI1-MYB-MYC-NR2C-SMAD-SP2-STAT-TAF-THAP11-YY1	3676	GSM1010896	CREB1_16	187	169	18	190	171	19	193	173	20
CREB1	CREB1_6_C4	cCGGAAGTGGc	gCCACTTCCGg	ETS-ELF-AGO1-ATF-BCL11B-E2F-FOX-HCFC1-GMEB-GTF2-KLF-MAX-MXD-MXI1-MYB-MYC-NR2C-SMAD-SP2-STAT-TAF-THAP11-YY1	3677	GSM1538429	CREB1_6	292	265	27	303	276	27	306	278	28
CREB1	CREB1_16_C2	ccCGGAAGtg	caCTTCCGgg	ETS-ELF-AGO1-ATF-BCL11B-E2F-FOX-HCFC1-GMEB-GTF2-KLF-MAX-MXD-MXI1-MYB-MYC-NR2C-SMAD-SP2-STAT-TAF-THAP11-YY1	3678	GSM1010896	CREB1_16	188	173	15	198	182	16	199	183	16
CREB1	CREB1_15_C2	c_cCGGAAGTGgc	gcCACTTCCGg_g	ETS-ELF-AGO1-ATF-BCL11B-E2F-FOX-HCFC1-GMEB-GTF2-KLF-MAX-MXD-MXI1-MYB-MYC-NR2C-SMAD-SP2-STAT-TAF-THAP11-YY1	3679	GSM1010896	CREB1_15	303	278	25	311	286	25	313	286	27
CREB1	CREB1_13_C2	cccCGGAAGTGgc	gcCACTTCCGggg	ETS-ELF-AGO1-ATF-BCL11B-E2F-FOX-HCFC1-GMEB-GTF2-KLF-MAX-MXD-MXI1-MYB-MYC-NR2C-SMAD-SP2-STAT-TAF-THAP11-YY1	3680	GSM1010890	CREB1_13	252	226	26	258	232	26	261	232	29
CREB1	CREB1_5_C2	gsCCGGAAGTG_g	c_CACTTCCGGsc	ETS-ELF-AGO1-ATF-BCL11B-E2F-FOX-HCFC1-GMEB-GTF2-KLF-MAX-MXD-MXI1-MYB-MYC-NR2C-SMAD-SP2-STAT-TAF-THAP11-YY1	3681	GSM1239450	CREB1_5	51	33	18	51	33	18	52	34	18
CREB1	CREB1_5_C4	CasCcGGAAG_gc	gc_CTTCCgGstG	ETS-ELF-AGO1-ATF-BCL11B-E2F-FOX-HCFC1-GMEB-GTF2-KLF-MAX-MXD-MXI1-MYB-MYC-NR2C-SMAD-SP2-STAT-TAF-THAP11-YY1	3682	GSM1239450	CREB1_5	28	17	11	30	18	12	30	18	12
CREB1	CREB1_7_C2	csscCGGAAGTGgc	gcCACTTCCGgssg	ETS-ELF-AGO1-ATF-BCL11B-E2F-FOX-HCFC1-GMEB-GTF2-KLF-MAX-MXD-MXI1-MYB-MYC-NR2C-SMAD-SP2-STAT-TAF-THAP11-YY1	3683	GSM1010719	CREB1_7	199	183	16	212	194	18	212	194	18
CREB3L1	CREB3L1_2_C5	ccCGGAAGtGgc	gcCaCTTCCGgg	ETS-ELF-AGO1-ATF-BCL11B-E2F-FOX-HCFC1-GMEB-GTF2-KLF-MAX-MXD-MXI1-MYB-MYC-NR2C-SMAD-SP2-STAT-TAF-THAP11-YY1	3684	GSM2423031	CREB3L1_2	245	213	32	255	219	36	256	219	36
CREB3L1	CREB3L1_1_C2	c__CCGGAAGtGg	cCaCTTCCGG__g	ETS-ELF-AGO1-ATF-BCL11B-E2F-FOX-HCFC1-GMEB-GTF2-KLF-MAX-MXD-MXI1-MYB-MYC-NR2C-SMAD-SP2-STAT-TAF-THAP11-YY1	3685	GSM2423030	CREB3L1_1	174	154	20	183	160	23	186	162	24
CREBL2	CREBL2_1_C5	GcCGGAAGTGgc	gcCACTTCCGgC	ETS-ELF-AGO1-ATF-BCL11B-E2F-FOX-HCFC1-GMEB-GTF2-KLF-MAX-MXD-MXI1-MYB-MYC-NR2C-SMAD-SP2-STAT-TAF-THAP11-YY1	3686	GSM7256235	CREBL2_1	226	187	39	234	193	41	236	194	42	SINE/Alu,AluSx1	-	1	0
CREBL2	CREBL2_1_C1	C_sCCGGAAGysg	csrCTTCCGGs_G	ETS-ELF-AGO1-ATF-BCL11B-E2F-FOX-HCFC1-GMEB-GTF2-KLF-MAX-MXD-MXI1-MYB-MYC-NR2C-SMAD-SP2-STAT-TAF-THAP11-YY1	3687	GSM7256235	CREBL2_1	93	69	24	96	71	25	98	72	26
CREM	CREM_4_C2	gcCGGAAGTGgC	GcCACTTCCGgc	ETS-ELF-AGO1-ATF-BCL11B-E2F-FOX-HCFC1-GMEB-GTF2-KLF-MAX-MXD-MXI1-MYB-MYC-NR2C-SMAD-SP2-STAT-TAF-THAP11-YY1	3688	GSM2534514	CREM_4	296	239	57	305	247	58	308	247	61
CREM	CREM_3_C3	cCGGAAGTGgC	GcCACTTCCGg	ETS-ELF-AGO1-ATF-BCL11B-E2F-FOX-HCFC1-GMEB-GTF2-KLF-MAX-MXD-MXI1-MYB-MYC-NR2C-SMAD-SP2-STAT-TAF-THAP11-YY1	3689	GSM2534513	CREM_3	225	181	44	233	188	45	235	188	47
CREM	CREM_9_C3	csCCGGAAGTsACGt	aCGTsACTTCCGGsg	ETS-ELF-AGO1-ATF-BCL11B-E2F-FOX-HCFC1-GMEB-GTF2-KLF-MAX-MXD-MXI1-MYB-MYC-NR2C-SMAD-SP2-STAT-TAF-THAP11-YY1	3690	GSM5214402	CREM_9	47	45	2	48	46	2	49	46	3	LINE/L2,L2a	-	1	0
CRTC2	CRTC2_1_C1	CssCCGGAAGtGgc	gcCaCTTCCGGssG	ETS-ELF-AGO1-ATF-BCL11B-E2F-FOX-HCFC1-GMEB-GTF2-KLF-MAX-MXD-MXI1-MYB-MYC-NR2C-SMAD-SP2-STAT-TAF-THAP11-YY1	3691	GSM3687830	CRTC2_1	351	311	39	387	342	44	388	343	44
CRTC2	CRTC2_2_C2	cCGGAAGTGgc	gcCACTTCCGg	ETS-ELF-AGO1-ATF-BCL11B-E2F-FOX-HCFC1-GMEB-GTF2-KLF-MAX-MXD-MXI1-MYB-MYC-NR2C-SMAD-SP2-STAT-TAF-THAP11-YY1	3692	GSM5277047	CRTC2_2	266	235	31	276	243	33	277	244	33
CSDE1	CSDE1_2_C5	CCGGAAGTGGc	gCCACTTCCGG	ETS-ELF-AGO1-ATF-BCL11B-E2F-FOX-HCFC1-GMEB-GTF2-KLF-MAX-MXD-MXI1-MYB-MYC-NR2C-SMAD-SP2-STAT-TAF-THAP11-YY1	3693	GSM2423438	CSDE1_2	251	211	40	263	221	42	264	221	43
CSRNP1	CSRNP1_1_C1	C__CCGGAAGyGGc	gCCrCTTCCGG__G	ETS-ELF-AGO1-ATF-BCL11B-E2F-FOX-HCFC1-GMEB-GTF2-KLF-MAX-MXD-MXI1-MYB-MYC-NR2C-SMAD-SP2-STAT-TAF-THAP11-YY1	3694	GSM7252834	CSRNP1_1	172	136	36	177	141	36	177	141	36
CSRNP1	CSRNP1_2_C1	cssCCGGAAGtGgc	gcCaCTTCCGGssg	ETS-ELF-AGO1-ATF-BCL11B-E2F-FOX-HCFC1-GMEB-GTF2-KLF-MAX-MXD-MXI1-MYB-MYC-NR2C-SMAD-SP2-STAT-TAF-THAP11-YY1	3695	GSM7252836	CSRNP1_2	148	124	24	152	126	26	152	126	26
CSRNP2	CSRNP2_1_C1	cc_CCGGAAGtGgc	gcCaCTTCCGG_gg	ETS-ELF-AGO1-ATF-BCL11B-E2F-FOX-HCFC1-GMEB-GTF2-KLF-MAX-MXD-MXI1-MYB-MYC-NR2C-SMAD-SP2-STAT-TAF-THAP11-YY1	3696	GSM7247655	CSRNP2_1	140	106	34	147	113	34	149	113	36
CXXC5	CXXC5_1_C2	c_sCCGGAAGtGgc	gcCaCTTCCGGs_g	ETS-ELF-AGO1-ATF-BCL11B-E2F-FOX-HCFC1-GMEB-GTF2-KLF-MAX-MXD-MXI1-MYB-MYC-NR2C-SMAD-SP2-STAT-TAF-THAP11-YY1	3697	GSM6372977	CXXC5_1	245	210	35	259	220	39	259	220	39
CXXC5	CXXC5_2_C2	ccsCCGGAAGtGgc	gcCaCTTCCGGsgg	ETS-ELF-AGO1-ATF-BCL11B-E2F-FOX-HCFC1-GMEB-GTF2-KLF-MAX-MXD-MXI1-MYB-MYC-NR2C-SMAD-SP2-STAT-TAF-THAP11-YY1	3698	GSM6372978	CXXC5_2	221	191	30	233	200	33	234	201	33
DDIT3	DDIT3_13_C3	cCCGGAAGtGG	CCaCTTCCGGg	ETS-ELF-AGO1-ATF-BCL11B-E2F-FOX-HCFC1-GMEB-GTF2-KLF-MAX-MXD-MXI1-MYB-MYC-NR2C-SMAD-SP2-STAT-TAF-THAP11-YY1	3699	GSM5429776	DDIT3_13	277	211	65	288	218	69	302	220	81
DDIT3	DDIT3_10_C5	c_CcGGAAGTGGc	gCCACTTCCgG_g	ETS-ELF-AGO1-ATF-BCL11B-E2F-FOX-HCFC1-GMEB-GTF2-KLF-MAX-MXD-MXI1-MYB-MYC-NR2C-SMAD-SP2-STAT-TAF-THAP11-YY1	3700	GSM4656267	DDIT3_10	164	113	51	176	119	57	179	119	60
DDIT3	DDIT3_2_C2	c__CCGGAAGtGg	cCaCTTCCGG__g	ETS-ELF-AGO1-ATF-BCL11B-E2F-FOX-HCFC1-GMEB-GTF2-KLF-MAX-MXD-MXI1-MYB-MYC-NR2C-SMAD-SP2-STAT-TAF-THAP11-YY1	3701	GSM4656263	DDIT3_2	176	138	38	181	141	40	182	142	40
DDX20	DDX20_4_C2	ccCGGAAGTsg	csACTTCCGgg	ETS-ELF-AGO1-ATF-BCL11B-E2F-FOX-HCFC1-GMEB-GTF2-KLF-MAX-MXD-MXI1-MYB-MYC-NR2C-SMAD-SP2-STAT-TAF-THAP11-YY1	3702	GSM2423491	DDX20_4	142	125	16	144	126	17	148	126	21
DDX20	DDX20_6_C2	scCGGAAGtggc	gccaCTTCCGgs	ETS-ELF-AGO1-ATF-BCL11B-E2F-FOX-HCFC1-GMEB-GTF2-KLF-MAX-MXD-MXI1-MYB-MYC-NR2C-SMAD-SP2-STAT-TAF-THAP11-YY1	3703	GSM2827235	DDX20_6	132	117	15	135	118	17	136	118	18
DDX20	DDX20_3_C3	CCGGAAGTGg	cCACTTCCGG	ETS-ELF-AGO1-ATF-BCL11B-E2F-FOX-HCFC1-GMEB-GTF2-KLF-MAX-MXD-MXI1-MYB-MYC-NR2C-SMAD-SP2-STAT-TAF-THAP11-YY1	3704	GSM2423490	DDX20_3	155	128	27	157	130	27	164	131	33
DIDO1	DIDO1_1_C1	sc_CCGGAAGtGgc	gcCaCTTCCGG_gs	ETS-ELF-AGO1-ATF-BCL11B-E2F-FOX-HCFC1-GMEB-GTF2-KLF-MAX-MXD-MXI1-MYB-MYC-NR2C-SMAD-SP2-STAT-TAF-THAP11-YY1	3705	GSM2423112	DIDO1_1	259	228	29	263	231	30	265	232	31
DIDO1	DIDO1_2_C1	c__CCGGAAGtGG	CCaCTTCCGG__g	ETS-ELF-AGO1-ATF-BCL11B-E2F-FOX-HCFC1-GMEB-GTF2-KLF-MAX-MXD-MXI1-MYB-MYC-NR2C-SMAD-SP2-STAT-TAF-THAP11-YY1	3706	GSM2423113	DIDO1_2	312	274	36	320	281	37	322	282	38	DNA/hAT-Ac,OldhAT1	-	1	0
DLX1	DLX1_1_C3	gCCGGAAGTGGc	gCCACTTCCGGc	ETS-ELF-AGO1-ATF-BCL11B-E2F-FOX-HCFC1-GMEB-GTF2-KLF-MAX-MXD-MXI1-MYB-MYC-NR2C-SMAD-SP2-STAT-TAF-THAP11-YY1	3707	GSM1208723	DLX1_1	85	73	12	87	73	14	88	73	15
DLX6	DLX6_1_C4	cCCGGAAGTGgc	gcCACTTCCGGg	ETS-ELF-AGO1-ATF-BCL11B-E2F-FOX-HCFC1-GMEB-GTF2-KLF-MAX-MXD-MXI1-MYB-MYC-NR2C-SMAD-SP2-STAT-TAF-THAP11-YY1	3708	GSM5214395	DLX6_1	134	104	30	140	107	33	145	107	38
DMAP1	DMAP1_1_C1	c_CCGGAAGtGGc	gCCaCTTCCGG_g	ETS-ELF-AGO1-ATF-BCL11B-E2F-FOX-HCFC1-GMEB-GTF2-KLF-MAX-MXD-MXI1-MYB-MYC-NR2C-SMAD-SP2-STAT-TAF-THAP11-YY1	3709	GSM2534292	DMAP1_1	389	322	67	394	326	68	397	326	71
DMAP1	DMAP1_3_C1	cg_CCGGAAGtGGc	gCCaCTTCCGG_cg	ETS-ELF-AGO1-ATF-BCL11B-E2F-FOX-HCFC1-GMEB-GTF2-KLF-MAX-MXD-MXI1-MYB-MYC-NR2C-SMAD-SP2-STAT-TAF-THAP11-YY1	3710	GSM2797510	DMAP1_3	297	258	39	306	265	41	307	265	42
DMAP1	DMAP1_2_C1	c__CCGGAAGtGgsG	CscCaCTTCCGG__g	ETS-ELF-AGO1-ATF-BCL11B-E2F-FOX-HCFC1-GMEB-GTF2-KLF-MAX-MXD-MXI1-MYB-MYC-NR2C-SMAD-SP2-STAT-TAF-THAP11-YY1	3711	GSM2534293	DMAP1_2	233	200	33	242	205	37	244	206	38
DMTF1	DMTF1_4_C4	sCGGAaGTGg	cCACtTCCGs	ETS-ELF-AGO1-ATF-BCL11B-E2F-FOX-HCFC1-GMEB-GTF2-KLF-MAX-MXD-MXI1-MYB-MYC-NR2C-SMAD-SP2-STAT-TAF-THAP11-YY1	3712	GSM7246720	DMTF1_4	108	83	25	115	88	27	119	88	31
DNMT1	DNMT1_3_C1	csCCGGAAGtGG	CCaCTTCCGGsg	ETS-ELF-AGO1-ATF-BCL11B-E2F-FOX-HCFC1-GMEB-GTF2-KLF-MAX-MXD-MXI1-MYB-MYC-NR2C-SMAD-SP2-STAT-TAF-THAP11-YY1	3713	GSM5215605	DNMT1_3	88	65	23	92	66	26	94	66	28
DR1	DR1_3_C1	c_gcCGGAAGtGsc	gsCaCTTCCGgc_g	ETS-ELF-AGO1-ATF-BCL11B-E2F-FOX-HCFC1-GMEB-GTF2-KLF-MAX-MXD-MXI1-MYB-MYC-NR2C-SMAD-SP2-STAT-TAF-THAP11-YY1	3714	GSM5215187	DR1_3	238	207	31	244	211	33	244	211	33
DR1	DR1_2_C5	g_CCGGwAG_G	C_CTwCCGG_c	ETS-ELF-AGO1-ATF-BCL11B-E2F-FOX-HCFC1-GMEB-GTF2-KLF-MAX-MXD-MXI1-MYB-MYC-NR2C-SMAD-SP2-STAT-TAF-THAP11-YY1	3715	GSM5215186	DR1_2	101	92	9	105	95	10	106	95	11
DR1	DR1_2_C2	C__CCGGAAGtGgc	gcCaCTTCCGG__G	ETS-ELF-AGO1-ATF-BCL11B-E2F-FOX-HCFC1-GMEB-GTF2-KLF-MAX-MXD-MXI1-MYB-MYC-NR2C-SMAD-SP2-STAT-TAF-THAP11-YY1	3716	GSM5215186	DR1_2	195	177	18	198	178	20	200	178	22
DRAP1	DRAP1_3_C2	cCGGAAGTGgc	gcCACTTCCGg	ETS-ELF-AGO1-ATF-BCL11B-E2F-FOX-HCFC1-GMEB-GTF2-KLF-MAX-MXD-MXI1-MYB-MYC-NR2C-SMAD-SP2-STAT-TAF-THAP11-YY1	3717	GSM2534417	DRAP1_3	277	251	26	289	260	29	290	260	30
DRAP1	DRAP1_2_C3	cCGGAAGTGgc	gcCACTTCCGg	ETS-ELF-AGO1-ATF-BCL11B-E2F-FOX-HCFC1-GMEB-GTF2-KLF-MAX-MXD-MXI1-MYB-MYC-NR2C-SMAD-SP2-STAT-TAF-THAP11-YY1	3718	GSM2534416	DRAP1_2	244	220	24	254	228	26	259	229	30
DRAP1	DRAP1_5_C3	c__cCGGAAGtGgC	GcCaCTTCCGg__g	ETS-ELF-AGO1-ATF-BCL11B-E2F-FOX-HCFC1-GMEB-GTF2-KLF-MAX-MXD-MXI1-MYB-MYC-NR2C-SMAD-SP2-STAT-TAF-THAP11-YY1	3719	GSM2797512	DRAP1_5	243	223	20	254	232	22	256	232	24
DZIP1	DZIP1_1_F5	sgcCCGGAAGcg	cgCTTCCGGgcs	ETS-ELF-AGO1-ATF-BCL11B-E2F-FOX-HCFC1-GMEB-GTF2-KLF-MAX-MXD-MXI1-MYB-MYC-NR2C-SMAD-SP2-STAT-TAF-THAP11-YY1	3720	GSM5214987	DZIP1_1	202	146	56	210	152	58	212	154	58
DZIP1	DZIP1_2_C1	s_GcsGGAAGgG	CcCTTCCsgC_s	ETS-ELF-AGO1-ATF-BCL11B-E2F-FOX-HCFC1-GMEB-GTF2-KLF-MAX-MXD-MXI1-MYB-MYC-NR2C-SMAD-SP2-STAT-TAF-THAP11-YY1	3721	GSM5214988	DZIP1_2	91	54	37	96	56	40	96	56	40
E2F1	E2F1_6_C5	CCCGGAAGTg	cACTTCCGGG	ETS-ELF-AGO1-ATF-BCL11B-E2F-FOX-HCFC1-GMEB-GTF2-KLF-MAX-MXD-MXI1-MYB-MYC-NR2C-SMAD-SP2-STAT-TAF-THAP11-YY1	3722	GSM935477	E2F1_6	114	101	13	114	101	13	114	101	13
E2F1	E2F1_7_C4	cCCGGAAGTgg	ccACTTCCGGg	ETS-ELF-AGO1-ATF-BCL11B-E2F-FOX-HCFC1-GMEB-GTF2-KLF-MAX-MXD-MXI1-MYB-MYC-NR2C-SMAD-SP2-STAT-TAF-THAP11-YY1	3723	GSM935484	E2F1_7	195	150	45	201	154	47	202	155	47
E2F1	E2F1_1_C3	ccCGGAAGTGgc	gcCACTTCCGgg	ETS-ELF-AGO1-ATF-BCL11B-E2F-FOX-HCFC1-GMEB-GTF2-KLF-MAX-MXD-MXI1-MYB-MYC-NR2C-SMAD-SP2-STAT-TAF-THAP11-YY1	3724	GSM897551	E2F1_1	177	156	21	182	161	21	183	162	21
E2F1	E2F1_9_C2	csCCGGAAGygG	CcrCTTCCGGsg	ETS-ELF-AGO1-ATF-BCL11B-E2F-FOX-HCFC1-GMEB-GTF2-KLF-MAX-MXD-MXI1-MYB-MYC-NR2C-SMAD-SP2-STAT-TAF-THAP11-YY1	3725	GSM7252978	E2F1_9	252	198	54	262	205	57	267	208	59
E2F2	E2F2_1_C3	cCcGGAAGTGGs	sCCACTTCCgGg	ETS-ELF-AGO1-ATF-BCL11B-E2F-FOX-HCFC1-GMEB-GTF2-KLF-MAX-MXD-MXI1-MYB-MYC-NR2C-SMAD-SP2-STAT-TAF-THAP11-YY1	3726	GSM1208606	E2F2_1	101	65	36	102	65	37	107	65	42	LINE/L2,L2	SINE/MIR,MIRb	1	1
E2F3	E2F3_4_C5	gsCGGAAGTGGC	GCCACTTCCGsc	ETS-ELF-AGO1-ATF-BCL11B-E2F-FOX-HCFC1-GMEB-GTF2-KLF-MAX-MXD-MXI1-MYB-MYC-NR2C-SMAD-SP2-STAT-TAF-THAP11-YY1	3727	GSM1239452	E2F3_4	101	74	27	108	77	31	111	79	32
E2F3	E2F3_4_C1	sssCsGGAAGcgs	scgCTTCCsGsss	ETS-ELF-AGO1-ATF-BCL11B-E2F-FOX-HCFC1-GMEB-GTF2-KLF-MAX-MXD-MXI1-MYB-MYC-NR2C-SMAD-SP2-STAT-TAF-THAP11-YY1	3728	GSM1239452	E2F3_4	183	120	63	199	129	70	202	129	73
E2F4	E2F4_7_C4	cCGGAAGTGg	cCACTTCCGg	ETS-ELF-AGO1-ATF-BCL11B-E2F-FOX-HCFC1-GMEB-GTF2-KLF-MAX-MXD-MXI1-MYB-MYC-NR2C-SMAD-SP2-STAT-TAF-THAP11-YY1	3729	GSM935400	E2F4_7	144	123	21	145	124	21	145	124	21
E2F4	E2F4_1_C5	CCGGAAGTGgc	gcCACTTCCGG	ETS-ELF-AGO1-ATF-BCL11B-E2F-FOX-HCFC1-GMEB-GTF2-KLF-MAX-MXD-MXI1-MYB-MYC-NR2C-SMAD-SP2-STAT-TAF-THAP11-YY1	3730	GSM1019122	E2F4_1	143	126	17	146	128	18	147	128	19
E2F4	E2F4_5_C3	a_CCGGAAGTGgc	gcCACTTCCGG_t	ETS-ELF-AGO1-ATF-BCL11B-E2F-FOX-HCFC1-GMEB-GTF2-KLF-MAX-MXD-MXI1-MYB-MYC-NR2C-SMAD-SP2-STAT-TAF-THAP11-YY1	3731	GSM935330	E2F4_5	159	139	20	168	146	22	170	147	23
E2F4	E2F4_8_C3	c_cCGGAAGTGgc	gcCACTTCCGg_g	ETS-ELF-AGO1-ATF-BCL11B-E2F-FOX-HCFC1-GMEB-GTF2-KLF-MAX-MXD-MXI1-MYB-MYC-NR2C-SMAD-SP2-STAT-TAF-THAP11-YY1	3732	GSM935600	E2F4_8	202	178	24	208	184	24	208	184	24
E2F4	E2F4_4_C3	cscCGGAAGTGgc	gcCACTTCCGgsg	ETS-ELF-AGO1-ATF-BCL11B-E2F-FOX-HCFC1-GMEB-GTF2-KLF-MAX-MXD-MXI1-MYB-MYC-NR2C-SMAD-SP2-STAT-TAF-THAP11-YY1	3733	GSM599837	E2F4_4	212	188	24	222	197	25	222	197	25
E2F4	E2F4_6_C5	s_CCGGAAGTGgC	GcCACTTCCGG_s	ETS-ELF-AGO1-ATF-BCL11B-E2F-FOX-HCFC1-GMEB-GTF2-KLF-MAX-MXD-MXI1-MYB-MYC-NR2C-SMAD-SP2-STAT-TAF-THAP11-YY1	3734	GSM935365	E2F4_6	44	35	9	45	36	9	45	36	9
E2F5	E2F5_1_C3	sCCGGAAGtGGc	gCCaCTTCCGGs	ETS-ELF-AGO1-ATF-BCL11B-E2F-FOX-HCFC1-GMEB-GTF2-KLF-MAX-MXD-MXI1-MYB-MYC-NR2C-SMAD-SP2-STAT-TAF-THAP11-YY1	3735	GSM5214543	E2F5_1	248	208	40	261	217	44	262	218	44
E2F5	E2F5_2_C3	c__cCGGAAGTGgc	gcCACTTCCGg__g	ETS-ELF-AGO1-ATF-BCL11B-E2F-FOX-HCFC1-GMEB-GTF2-KLF-MAX-MXD-MXI1-MYB-MYC-NR2C-SMAD-SP2-STAT-TAF-THAP11-YY1	3736	GSM5214544	E2F5_2	192	165	27	202	174	28	202	174	28
E2F6	E2F6_1_C5	cCCGGAAGtgg	ccaCTTCCGGg	ETS-ELF-AGO1-ATF-BCL11B-E2F-FOX-HCFC1-GMEB-GTF2-KLF-MAX-MXD-MXI1-MYB-MYC-NR2C-SMAD-SP2-STAT-TAF-THAP11-YY1	3737	GSM1010766	E2F6_1	193	148	45	199	152	47	200	152	48
E2F6	E2F6_8_C5	cscCGGAAGtGGc	gCCaCTTCCGgsg	ETS-ELF-AGO1-ATF-BCL11B-E2F-FOX-HCFC1-GMEB-GTF2-KLF-MAX-MXD-MXI1-MYB-MYC-NR2C-SMAD-SP2-STAT-TAF-THAP11-YY1	3738	GSM803469	E2F6_8	235	176	59	253	189	64	255	190	65
E2F6	E2F6_5_C3	csCCGGAAGTGGc	gCCACTTCCGGsg	ETS-ELF-AGO1-ATF-BCL11B-E2F-FOX-HCFC1-GMEB-GTF2-KLF-MAX-MXD-MXI1-MYB-MYC-NR2C-SMAD-SP2-STAT-TAF-THAP11-YY1	3739	GSM935476	E2F6_5	48	40	8	49	40	9	50	41	9
E2F7	E2F7_6_C2	gCCGGAAGTGGc	gCCACTTCCGGc	ETS-ELF-AGO1-ATF-BCL11B-E2F-FOX-HCFC1-GMEB-GTF2-KLF-MAX-MXD-MXI1-MYB-MYC-NR2C-SMAD-SP2-STAT-TAF-THAP11-YY1	3740	GSM1208730	E2F7_6	124	104	20	131	110	21	131	110	21
E2F7	E2F7_6_C4	sgCcGGAAGys	srCTTCCgGcs	ETS-ELF-AGO1-ATF-BCL11B-E2F-FOX-HCFC1-GMEB-GTF2-KLF-MAX-MXD-MXI1-MYB-MYC-NR2C-SMAD-SP2-STAT-TAF-THAP11-YY1	3741	GSM1208730	E2F7_6	104	62	42	106	64	42	108	64	44
E2F7	E2F7_6_C3	cCCGGAAGyg	crCTTCCGGg	ETS-ELF-AGO1-ATF-BCL11B-E2F-FOX-HCFC1-GMEB-GTF2-KLF-MAX-MXD-MXI1-MYB-MYC-NR2C-SMAD-SP2-STAT-TAF-THAP11-YY1	3742	GSM1208730	E2F7_6	87	62	25	88	64	25	88	64	24
E2F8	E2F8_2_C2	CagCCGGAAGTGGC	GCCACTTCCGGctG	ETS-ELF-AGO1-ATF-BCL11B-E2F-FOX-HCFC1-GMEB-GTF2-KLF-MAX-MXD-MXI1-MYB-MYC-NR2C-SMAD-SP2-STAT-TAF-THAP11-YY1	3743	GSM3636241	E2F8_2	106	94	12	108	94	14	109	94	15
E2F8	E2F8_1_C2	r_CCGGAAGTGGc	gCCACTTCCGG_y	ETS-ELF-AGO1-ATF-BCL11B-E2F-FOX-HCFC1-GMEB-GTF2-KLF-MAX-MXD-MXI1-MYB-MYC-NR2C-SMAD-SP2-STAT-TAF-THAP11-YY1	3744	GSM3636240	E2F8_1	80	69	11	81	70	11	86	70	16	LTR/ERV1,HERVH48-int	-	1	0
E2F8	E2F8_6_C1	c__CCGGAAGtGgC	GcCaCTTCCGG__g	ETS-ELF-AGO1-ATF-BCL11B-E2F-FOX-HCFC1-GMEB-GTF2-KLF-MAX-MXD-MXI1-MYB-MYC-NR2C-SMAD-SP2-STAT-TAF-THAP11-YY1	3745	GSM7247814	E2F8_6	198	169	29	208	176	32	208	176	32
E2F8	E2F8_4_C1	c__CCGGAAGTGgsG	CscCACTTCCGG__g	ETS-ELF-AGO1-ATF-BCL11B-E2F-FOX-HCFC1-GMEB-GTF2-KLF-MAX-MXD-MXI1-MYB-MYC-NR2C-SMAD-SP2-STAT-TAF-THAP11-YY1	3746	GSM3636306	E2F8_4	377	328	49	392	341	51	396	342	54
E2F8	E2F8_3_C1	c__CCGGAAGTGgcGc	gCgcCACTTCCGG__g	ETS-ELF-AGO1-ATF-BCL11B-E2F-FOX-HCFC1-GMEB-GTF2-KLF-MAX-MXD-MXI1-MYB-MYC-NR2C-SMAD-SP2-STAT-TAF-THAP11-YY1	3747	GSM3636305	E2F8_3	453	401	52	471	417	54	475	418	57	LTR/ERVL-MaLR,MLT1I	-	1	0
E2F8	E2F8_7_C1	c__CCGGAAGtGgsG	CscCaCTTCCGG__g	ETS-ELF-AGO1-ATF-BCL11B-E2F-FOX-HCFC1-GMEB-GTF2-KLF-MAX-MXD-MXI1-MYB-MYC-NR2C-SMAD-SP2-STAT-TAF-THAP11-YY1	3748	GSM7247815	E2F8_7	294	263	31	309	274	35	311	275	36
EEA1	EEA1_1_C3	scCCGGAAGtGgc	gcCaCTTCCGGgs	ETS-ELF-AGO1-ATF-BCL11B-E2F-FOX-HCFC1-GMEB-GTF2-KLF-MAX-MXD-MXI1-MYB-MYC-NR2C-SMAD-SP2-STAT-TAF-THAP11-YY1	3749	GSM5215344	EEA1_1	214	172	42	222	179	43	225	180	45
ELF1	ELF1_12_C4	sgGgCGGaaGtg	caCttCCGcCcs	ETS-ELF-AGO1-ATF-BCL11B-E2F-FOX-HCFC1-GMEB-GTF2-KLF-MAX-MXD-MXI1-MYB-MYC-NR2C-SMAD-SP2-STAT-TAF-THAP11-YY1	3750	GSM1208610	ELF1_12	32	25	7	33	25	8	33	25	8
EMSY	EMSY_1_C1	gCCGGAAGTGGC	GCCACTTCCGGc	ETS-ELF-AGO1-ATF-BCL11B-E2F-FOX-HCFC1-GMEB-GTF2-KLF-MAX-MXD-MXI1-MYB-MYC-NR2C-SMAD-SP2-STAT-TAF-THAP11-YY1	3751	GSM1959090	EMSY_1	337	298	39	347	304	43	347	304	43	DNA/hAT-Ac,OldhAT1	-	1	0
EP300	EP300_25_C3	sCcGGAAGTGgsG	CscCACTTCCgGs	ETS-ELF-AGO1-ATF-BCL11B-E2F-FOX-HCFC1-GMEB-GTF2-KLF-MAX-MXD-MXI1-MYB-MYC-NR2C-SMAD-SP2-STAT-TAF-THAP11-YY1	3752	GSM803542	EP300_25	126	87	39	135	94	41	137	94	43	LTR/ERV1,MER4D1	-	1	0
EP300	EP300_26_C3	csCCGGAAGTGGc	gCCACTTCCGGsg	ETS-ELF-AGO1-ATF-BCL11B-E2F-FOX-HCFC1-GMEB-GTF2-KLF-MAX-MXD-MXI1-MYB-MYC-NR2C-SMAD-SP2-STAT-TAF-THAP11-YY1	3753	GSM803542	EP300_26	195	149	46	208	158	50	209	158	51
EP400	EP400_1_C5	G_CCGGtAGTG	CACTaCCGG_C	ETS-ELF-AGO1-ATF-BCL11B-E2F-FOX-HCFC1-GMEB-GTF2-KLF-MAX-MXD-MXI1-MYB-MYC-NR2C-SMAD-SP2-STAT-TAF-THAP11-YY1	3754	GSM2828526	EP400_1	72	62	10	73	63	10	73	63	10
ESRRA	ESRRA_11_C4	c_CCGGAAGtGGc	gCCaCTTCCGG_g	ETS-ELF-AGO1-ATF-BCL11B-E2F-FOX-HCFC1-GMEB-GTF2-KLF-MAX-MXD-MXI1-MYB-MYC-NR2C-SMAD-SP2-STAT-TAF-THAP11-YY1	3755	GSM7246842	ESRRA_11	233	169	63	251	185	65	252	185	66
ETV1	ETV1_6_C2	gCggCCGGAAG	CTTCCGGccGc	ETS-ELF-AGO1-ATF-BCL11B-E2F-FOX-HCFC1-GMEB-GTF2-KLF-MAX-MXD-MXI1-MYB-MYC-NR2C-SMAD-SP2-STAT-TAF-THAP11-YY1	3756	GSM558678	ETV1_6	197	134	63	202	135	67	206	136	70
EZH1	EZH1_2_C4	ccGGAAGTGG	CCACTTCCgg	ETS-ELF-AGO1-ATF-BCL11B-E2F-FOX-HCFC1-GMEB-GTF2-KLF-MAX-MXD-MXI1-MYB-MYC-NR2C-SMAD-SP2-STAT-TAF-THAP11-YY1	3757	GSM1427069	EZH1_2	271	195	76	283	201	82	295	202	93
EZH2	EZH2_4_C2	cmCCCGGAAGtGG	CCaCTTCCGGGkg	ETS-ELF-AGO1-ATF-BCL11B-E2F-FOX-HCFC1-GMEB-GTF2-KLF-MAX-MXD-MXI1-MYB-MYC-NR2C-SMAD-SP2-STAT-TAF-THAP11-YY1	3758	GSM2574749	EZH2_4	196	168	28	205	172	33	209	173	36	DNA/hAT-Ac,OldhAT1	LTR/Gypsy,LTR81C	1	1
FBXL19	FBXL19_2_C1	c__cCGGAAGtGGc	gCCaCTTCCGg__g	ETS-ELF-AGO1-ATF-BCL11B-E2F-FOX-HCFC1-GMEB-GTF2-KLF-MAX-MXD-MXI1-MYB-MYC-NR2C-SMAD-SP2-STAT-TAF-THAP11-YY1	3759	GSM7256135	FBXL19_2	160	130	30	172	139	33	174	140	34
FBXL19	FBXL19_1_C1	cg_CCGGAAGtGGc	gCCaCTTCCGG_cg	ETS-ELF-AGO1-ATF-BCL11B-E2F-FOX-HCFC1-GMEB-GTF2-KLF-MAX-MXD-MXI1-MYB-MYC-NR2C-SMAD-SP2-STAT-TAF-THAP11-YY1	3760	GSM7256134	FBXL19_1	120	91	29	126	95	31	126	95	31
FIP1L1	FIP1L1_2_C1	scCGGAAGtGgc	gcCaCTTCCGgs	ETS-ELF-AGO1-ATF-BCL11B-E2F-FOX-HCFC1-GMEB-GTF2-KLF-MAX-MXD-MXI1-MYB-MYC-NR2C-SMAD-SP2-STAT-TAF-THAP11-YY1	3761	GSM3393595	FIP1L1_2	279	211	68	295	220	75	296	221	75
FLYWCH1	FLYWCH1_1_C3	a_cCGGAAGtggg	cccaCTTCCGg_t	ETS-ELF-AGO1-ATF-BCL11B-E2F-FOX-HCFC1-GMEB-GTF2-KLF-MAX-MXD-MXI1-MYB-MYC-NR2C-SMAD-SP2-STAT-TAF-THAP11-YY1	3762	GSM7253680	FLYWCH1_1	78	55	23	83	58	25	84	58	26
FOXC1	FOXC1_1_C3	ccGGAAGTGgg	ccCACTTCCgg	ETS-ELF-AGO1-ATF-BCL11B-E2F-FOX-HCFC1-GMEB-GTF2-KLF-MAX-MXD-MXI1-MYB-MYC-NR2C-SMAD-SP2-STAT-TAF-THAP11-YY1	3763	GSM4711922	FOXC1_1	130	89	41	143	96	47	144	96	48	SINE/MIR,MIRb	-	2	0
FOXC1	FOXC1_9_C1	s__CCGGAAGtGgc	gcCaCTTCCGG__s	ETS-ELF-AGO1-ATF-BCL11B-E2F-FOX-HCFC1-GMEB-GTF2-KLF-MAX-MXD-MXI1-MYB-MYC-NR2C-SMAD-SP2-STAT-TAF-THAP11-YY1	3764	GSM7503119	FOXC1_9	244	192	52	255	199	56	255	199	56
FOXG1	FOXG1_1_C4	c_GGAAGCGGag	ctCCGCTTCC_g	ETS-ELF-AGO1-ATF-BCL11B-E2F-FOX-HCFC1-GMEB-GTF2-KLF-MAX-MXD-MXI1-MYB-MYC-NR2C-SMAD-SP2-STAT-TAF-THAP11-YY1	3765	GSM1208746	FOXG1_1	60	40	20	72	48	24	81	48	33
FOXG1	FOXG1_1_C3	cCCGGAAGy	rCTTCCGGg	ETS-ELF-AGO1-ATF-BCL11B-E2F-FOX-HCFC1-GMEB-GTF2-KLF-MAX-MXD-MXI1-MYB-MYC-NR2C-SMAD-SP2-STAT-TAF-THAP11-YY1	3766	GSM1208746	FOXG1_1	125	94	31	128	97	31	129	98	31
FOXG1	FOXG1_1_C2	c_cCCGGAAG	CTTCCGGg_g	ETS-ELF-AGO1-ATF-BCL11B-E2F-FOX-HCFC1-GMEB-GTF2-KLF-MAX-MXD-MXI1-MYB-MYC-NR2C-SMAD-SP2-STAT-TAF-THAP11-YY1	3767	GSM1208746	FOXG1_1	19	14	5	22	16	6	23	17	6
FOXK1	FOXK1_1_C3	CCGGAAGTGg	cCACTTCCGG	ETS-ELF-AGO1-ATF-BCL11B-E2F-FOX-HCFC1-GMEB-GTF2-KLF-MAX-MXD-MXI1-MYB-MYC-NR2C-SMAD-SP2-STAT-TAF-THAP11-YY1	3768	GSM1250375	FOXK1_1	108	93	15	110	94	16	117	94	23
FOXK1	FOXK1_3_C1	CCGGAAGtGgs	scCaCTTCCGG	ETS-ELF-AGO1-ATF-BCL11B-E2F-FOX-HCFC1-GMEB-GTF2-KLF-MAX-MXD-MXI1-MYB-MYC-NR2C-SMAD-SP2-STAT-TAF-THAP11-YY1	3769	GSM5215575	FOXK1_3	353	315	38	364	323	41	371	324	47
FOXK1	FOXK1_10_C1	cr_CCGGAAGTGGc	gCCACTTCCGG_yg	ETS-ELF-AGO1-ATF-BCL11B-E2F-FOX-HCFC1-GMEB-GTF2-KLF-MAX-MXD-MXI1-MYB-MYC-NR2C-SMAD-SP2-STAT-TAF-THAP11-YY1	3770	GSM7247668	FOXK1_10	249	214	35	262	225	37	263	226	37	DNA/hAT-Ac,OldhAT1	-	1	0
FOXK1	FOXK1_4_C1	sr_CCGGAAGtGgc	gcCaCTTCCGG_ys	ETS-ELF-AGO1-ATF-BCL11B-E2F-FOX-HCFC1-GMEB-GTF2-KLF-MAX-MXD-MXI1-MYB-MYC-NR2C-SMAD-SP2-STAT-TAF-THAP11-YY1	3771	GSM5215576	FOXK1_4	190	161	29	199	167	32	200	167	33
FOXK2	FOXK2_12_C1	rgCCGGAAGTGgG	CcCACTTCCGGcy	ETS-ELF-AGO1-ATF-BCL11B-E2F-FOX-HCFC1-GMEB-GTF2-KLF-MAX-MXD-MXI1-MYB-MYC-NR2C-SMAD-SP2-STAT-TAF-THAP11-YY1	3772	GSM2828910	FOXK2_12	106	95	11	106	95	11	108	95	13
FOXK2	FOXK2_7_C3	ccGGAAGTGg	cCACTTCCgg	ETS-ELF-AGO1-ATF-BCL11B-E2F-FOX-HCFC1-GMEB-GTF2-KLF-MAX-MXD-MXI1-MYB-MYC-NR2C-SMAD-SP2-STAT-TAF-THAP11-YY1	3773	GSM2423588	FOXK2_7	372	243	129	381	244	136	400	244	155
FOXK2	FOXK2_2_C4	CCGGAAGTGG	CCACTTCCGG	ETS-ELF-AGO1-ATF-BCL11B-E2F-FOX-HCFC1-GMEB-GTF2-KLF-MAX-MXD-MXI1-MYB-MYC-NR2C-SMAD-SP2-STAT-TAF-THAP11-YY1	3774	GSM2423119	FOXK2_2	168	143	25	169	144	25	173	144	29
FOXK2	FOXK2_9_C4	CCGGAAGTGG	CCACTTCCGG	ETS-ELF-AGO1-ATF-BCL11B-E2F-FOX-HCFC1-GMEB-GTF2-KLF-MAX-MXD-MXI1-MYB-MYC-NR2C-SMAD-SP2-STAT-TAF-THAP11-YY1	3775	GSM2424084	FOXK2_9	41	36	5	42	37	5	43	37	6
FOXK2	FOXK2_1_C5	CCGGAAGTGGg	cCCACTTCCGG	ETS-ELF-AGO1-ATF-BCL11B-E2F-FOX-HCFC1-GMEB-GTF2-KLF-MAX-MXD-MXI1-MYB-MYC-NR2C-SMAD-SP2-STAT-TAF-THAP11-YY1	3776	GSM2423118	FOXK2_1	193	157	36	199	159	40	206	159	47
FOXK2	FOXK2_3_C2	A_CCGGAAGTGg	cCACTTCCGG_T	ETS-ELF-AGO1-ATF-BCL11B-E2F-FOX-HCFC1-GMEB-GTF2-KLF-MAX-MXD-MXI1-MYB-MYC-NR2C-SMAD-SP2-STAT-TAF-THAP11-YY1	3777	GSM2423287	FOXK2_3	314	226	88	324	230	93	340	232	107	LINE/L1,L1MB3	-	1	0
FOXK2	FOXK2_8_C3	a_CCGGAAGTGGG	CCCACTTCCGG_t	ETS-ELF-AGO1-ATF-BCL11B-E2F-FOX-HCFC1-GMEB-GTF2-KLF-MAX-MXD-MXI1-MYB-MYC-NR2C-SMAD-SP2-STAT-TAF-THAP11-YY1	3778	GSM2423589	FOXK2_8	248	182	66	254	186	68	257	186	71	LINE/L1,L1MB3	-	1	0
FOXK2	FOXK2_4_C2	C_CCGGAAGTGG	CCACTTCCGG_G	ETS-ELF-AGO1-ATF-BCL11B-E2F-FOX-HCFC1-GMEB-GTF2-KLF-MAX-MXD-MXI1-MYB-MYC-NR2C-SMAD-SP2-STAT-TAF-THAP11-YY1	3779	GSM2423288	FOXK2_4	216	183	33	218	185	33	222	186	36
FOXK2	FOXK2_11_C1	sa_CCGGAAGtGgg	ccCaCTTCCGG_ts	ETS-ELF-AGO1-ATF-BCL11B-E2F-FOX-HCFC1-GMEB-GTF2-KLF-MAX-MXD-MXI1-MYB-MYC-NR2C-SMAD-SP2-STAT-TAF-THAP11-YY1	3780	GSM2828909	FOXK2_11	102	90	12	106	91	15	106	91	15
FOXM1	FOXM1_20_C5	scCGGAAGTGgc	gcCACTTCCGgs	ETS-ELF-AGO1-ATF-BCL11B-E2F-FOX-HCFC1-GMEB-GTF2-KLF-MAX-MXD-MXI1-MYB-MYC-NR2C-SMAD-SP2-STAT-TAF-THAP11-YY1	3781	GSM6901060	FOXM1_20	125	103	22	128	106	22	131	107	24
FOXM1	FOXM1_6_C2	ccCCGGAAGTGgc	gcCACTTCCGGgg	ETS-ELF-AGO1-ATF-BCL11B-E2F-FOX-HCFC1-GMEB-GTF2-KLF-MAX-MXD-MXI1-MYB-MYC-NR2C-SMAD-SP2-STAT-TAF-THAP11-YY1	3782	GSM1001001	FOXM1_6	242	202	40	252	209	43	253	209	44
FOXM1	FOXM1_5_C5	ssccGGaAGtgg	ccaCTtCCggss	ETS-ELF-AGO1-ATF-BCL11B-E2F-FOX-HCFC1-GMEB-GTF2-KLF-MAX-MXD-MXI1-MYB-MYC-NR2C-SMAD-SP2-STAT-TAF-THAP11-YY1	3783	GSM1000999	FOXM1_5	246	181	65	272	197	75	275	200	75
FOXM1	FOXM1_5_C1	s__CCGGAAGTGG	CCACTTCCGG__s	ETS-ELF-AGO1-ATF-BCL11B-E2F-FOX-HCFC1-GMEB-GTF2-KLF-MAX-MXD-MXI1-MYB-MYC-NR2C-SMAD-SP2-STAT-TAF-THAP11-YY1	3784	GSM1000999	FOXM1_5	149	122	27	154	125	29	154	125	29
FOXO3	FOXO3_5_C2	sr_CCGGAAG_g	c_CTTCCGG_ys	ETS-ELF-AGO1-ATF-BCL11B-E2F-FOX-HCFC1-GMEB-GTF2-KLF-MAX-MXD-MXI1-MYB-MYC-NR2C-SMAD-SP2-STAT-TAF-THAP11-YY1	3785	GSM2574751	FOXO3_5	100	76	24	105	79	26	105	79	26
FOXP1	FOXP1_14_C4	ccCCGGAAGtGG	CCaCTTCCGGgg	ETS-ELF-AGO1-ATF-BCL11B-E2F-FOX-HCFC1-GMEB-GTF2-KLF-MAX-MXD-MXI1-MYB-MYC-NR2C-SMAD-SP2-STAT-TAF-THAP11-YY1	3786	GSM768310	FOXP1_14	158	122	36	164	128	36	169	130	39
FOXP4	FOXP4_2_C5	scCcGGAAGTGgC	GcCACTTCCgGgs	ETS-ELF-AGO1-ATF-BCL11B-E2F-FOX-HCFC1-GMEB-GTF2-KLF-MAX-MXD-MXI1-MYB-MYC-NR2C-SMAD-SP2-STAT-TAF-THAP11-YY1	3787	GSM7247878	FOXP4_2	79	51	28	82	53	29	85	53	32
FUBP1	FUBP1_2_C1	gCCGGAAGTGGc	gCCACTTCCGGc	ETS-ELF-AGO1-ATF-BCL11B-E2F-FOX-HCFC1-GMEB-GTF2-KLF-MAX-MXD-MXI1-MYB-MYC-NR2C-SMAD-SP2-STAT-TAF-THAP11-YY1	3788	GSM5215160	FUBP1_2	102	81	21	106	83	23	107	83	24
FUBP1	FUBP1_2_C4	cgsCCGGAAGtg	caCTTCCGGscg	ETS-ELF-AGO1-ATF-BCL11B-E2F-FOX-HCFC1-GMEB-GTF2-KLF-MAX-MXD-MXI1-MYB-MYC-NR2C-SMAD-SP2-STAT-TAF-THAP11-YY1	3789	GSM5215160	FUBP1_2	31	24	7	33	24	9	33	24	9
FUBP3	FUBP3_1_C1	cgCCGGAAGtGg	cCaCTTCCGGcg	ETS-ELF-AGO1-ATF-BCL11B-E2F-FOX-HCFC1-GMEB-GTF2-KLF-MAX-MXD-MXI1-MYB-MYC-NR2C-SMAD-SP2-STAT-TAF-THAP11-YY1	3790	GSM5213965	FUBP3_1	119	85	34	124	88	36	125	88	37
FUBP3	FUBP3_2_C5	CCGGaAGtggc	gccaCTtCCGG	ETS-ELF-AGO1-ATF-BCL11B-E2F-FOX-HCFC1-GMEB-GTF2-KLF-MAX-MXD-MXI1-MYB-MYC-NR2C-SMAD-SP2-STAT-TAF-THAP11-YY1	3791	GSM5213966	FUBP3_2	150	107	43	171	123	48	173	124	49
FUBP3	FUBP3_1_C2	c_sCCGGAAG_gg	cc_CTTCCGGs_g	ETS-ELF-AGO1-ATF-BCL11B-E2F-FOX-HCFC1-GMEB-GTF2-KLF-MAX-MXD-MXI1-MYB-MYC-NR2C-SMAD-SP2-STAT-TAF-THAP11-YY1	3792	GSM5213965	FUBP3_1	44	29	15	49	34	15	53	34	19
FUS	FUS_1_C4	gcCGGAAGyGgc	gcCrCTTCCGgc	ETS-ELF-AGO1-ATF-BCL11B-E2F-FOX-HCFC1-GMEB-GTF2-KLF-MAX-MXD-MXI1-MYB-MYC-NR2C-SMAD-SP2-STAT-TAF-THAP11-YY1	3793	GSM3393543	FUS_1	217	183	34	237	199	38	239	201	38
FUS	FUS_1_C1	csscCGGAAGygG	CcrCTTCCGgssg	ETS-ELF-AGO1-ATF-BCL11B-E2F-FOX-HCFC1-GMEB-GTF2-KLF-MAX-MXD-MXI1-MYB-MYC-NR2C-SMAD-SP2-STAT-TAF-THAP11-YY1	3794	GSM3393543	FUS_1	86	60	26	93	65	28	93	65	28
FXR1	FXR1_2_C5	cCGGAAGTGss	ssCACTTCCGg	ETS-ELF-AGO1-ATF-BCL11B-E2F-FOX-HCFC1-GMEB-GTF2-KLF-MAX-MXD-MXI1-MYB-MYC-NR2C-SMAD-SP2-STAT-TAF-THAP11-YY1	3795	GSM2752897	FXR1_2	50	35	15	52	35	17	52	35	17
FXR1	FXR1_2_C1	csCCGGAAGTs	sACTTCCGGsg	ETS-ELF-AGO1-ATF-BCL11B-E2F-FOX-HCFC1-GMEB-GTF2-KLF-MAX-MXD-MXI1-MYB-MYC-NR2C-SMAD-SP2-STAT-TAF-THAP11-YY1	3796	GSM2752897	FXR1_2	14	10	4	15	11	4	15	11	4
GATA4	GATA4_6_C3	CCGGAAGTGgc	gcCACTTCCGG	ETS-ELF-AGO1-ATF-BCL11B-E2F-FOX-HCFC1-GMEB-GTF2-KLF-MAX-MXD-MXI1-MYB-MYC-NR2C-SMAD-SP2-STAT-TAF-THAP11-YY1	3797	GSM1505644	GATA4_6	159	111	48	165	116	49	169	117	52
GATAD1	GATAD1_3_C1	c__CCGGAAGTGgcGy	rCgcCACTTCCGG__g	ETS-ELF-AGO1-ATF-BCL11B-E2F-FOX-HCFC1-GMEB-GTF2-KLF-MAX-MXD-MXI1-MYB-MYC-NR2C-SMAD-SP2-STAT-TAF-THAP11-YY1	3798	GSM2527475	GATAD1_3	551	503	48	570	518	52	571	519	52	LTR/ERVL,MLT2F	-	1	0
GATAD2B	GATAD2B_4_C3	cCCGGAAGtGgs	scCaCTTCCGGg	ETS-ELF-AGO1-ATF-BCL11B-E2F-FOX-HCFC1-GMEB-GTF2-KLF-MAX-MXD-MXI1-MYB-MYC-NR2C-SMAD-SP2-STAT-TAF-THAP11-YY1	3799	GSM2827499	GATAD2B_4	287	204	83	302	214	88	308	216	92
GATAD2B	GATAD2B_11_C3	sCcGGAAGtGGc	gCCaCTTCCgGs	ETS-ELF-AGO1-ATF-BCL11B-E2F-FOX-HCFC1-GMEB-GTF2-KLF-MAX-MXD-MXI1-MYB-MYC-NR2C-SMAD-SP2-STAT-TAF-THAP11-YY1	3800	GSM3145639	GATAD2B_11	121	57	64	127	60	67	128	61	67
GLI3	GLI3_1_C4	cAgCcGGaAGtc	gaCTtCCgGcTg	ETS-ELF-AGO1-ATF-BCL11B-E2F-FOX-HCFC1-GMEB-GTF2-KLF-MAX-MXD-MXI1-MYB-MYC-NR2C-SMAD-SP2-STAT-TAF-THAP11-YY1	3801	GSM1208751	GLI3_1	99	60	39	107	64	43	109	64	45
GLI3	GLI3_1_C2	G_CGGAAGTGGc	gCCACTTCCG_C	ETS-ELF-AGO1-ATF-BCL11B-E2F-FOX-HCFC1-GMEB-GTF2-KLF-MAX-MXD-MXI1-MYB-MYC-NR2C-SMAD-SP2-STAT-TAF-THAP11-YY1	3802	GSM1208751	GLI3_1	74	53	21	75	54	21	75	54	21
GLI3	GLI3_1_C1	sCCGGAAG_g	c_CTTCCGGs	ETS-ELF-AGO1-ATF-BCL11B-E2F-FOX-HCFC1-GMEB-GTF2-KLF-MAX-MXD-MXI1-MYB-MYC-NR2C-SMAD-SP2-STAT-TAF-THAP11-YY1	3803	GSM1208751	GLI3_1	92	65	27	95	68	27	95	68	27
GLI4	GLI4_4_C1	gCCGGAAGtg	caCTTCCGGc	ETS-ELF-AGO1-ATF-BCL11B-E2F-FOX-HCFC1-GMEB-GTF2-KLF-MAX-MXD-MXI1-MYB-MYC-NR2C-SMAD-SP2-STAT-TAF-THAP11-YY1	3804	GSM2423169	GLI4_4	37	30	7	40	32	8	40	32	8
GLI4	GLI4_4_C4	rsCGGAAGTGgc	gcCACTTCCGsy	ETS-ELF-AGO1-ATF-BCL11B-E2F-FOX-HCFC1-GMEB-GTF2-KLF-MAX-MXD-MXI1-MYB-MYC-NR2C-SMAD-SP2-STAT-TAF-THAP11-YY1	3805	GSM2423169	GLI4_4	73	61	12	76	63	13	76	63	13	SINE/Alu,AluSx	-	1	0
GLI4	GLI4_5_C3	s_CCGGAAGyGg	cCrCTTCCGG_s	ETS-ELF-AGO1-ATF-BCL11B-E2F-FOX-HCFC1-GMEB-GTF2-KLF-MAX-MXD-MXI1-MYB-MYC-NR2C-SMAD-SP2-STAT-TAF-THAP11-YY1	3806	GSM5214703	GLI4_5	132	102	30	134	104	30	134	104	30
GLI4	GLI4_5_C4	cscCcGGaAG_Gg	cC_CTtCCgGgsg	ETS-ELF-AGO1-ATF-BCL11B-E2F-FOX-HCFC1-GMEB-GTF2-KLF-MAX-MXD-MXI1-MYB-MYC-NR2C-SMAD-SP2-STAT-TAF-THAP11-YY1	3807	GSM5214703	GLI4_5	197	114	83	209	121	88	210	122	88
GLIS2	GLIS2_1_C2	gssCGGAAGTGsC	GsCACTTCCGssc	ETS-ELF-AGO1-ATF-BCL11B-E2F-FOX-HCFC1-GMEB-GTF2-KLF-MAX-MXD-MXI1-MYB-MYC-NR2C-SMAD-SP2-STAT-TAF-THAP11-YY1	3808	GSM2423632	GLIS2_1	184	120	64	188	123	65	188	123	65
GMEB1	GMEB1_3_C2	gCCGGAAGtGGc	gCCaCTTCCGGc	ETS-ELF-AGO1-ATF-BCL11B-E2F-FOX-HCFC1-GMEB-GTF2-KLF-MAX-MXD-MXI1-MYB-MYC-NR2C-SMAD-SP2-STAT-TAF-THAP11-YY1	3809	GSM3636274	GMEB1_3	309	262	47	318	271	47	319	271	48	LTR/ERV1,HERVH48-int	-	1	0
GMEB1	GMEB1_2_C2	CCGGAAGTGGc	gCCACTTCCGG	ETS-ELF-AGO1-ATF-BCL11B-E2F-FOX-HCFC1-GMEB-GTF2-KLF-MAX-MXD-MXI1-MYB-MYC-NR2C-SMAD-SP2-STAT-TAF-THAP11-YY1	3810	GSM3636273	GMEB1_2	219	193	26	228	199	29	228	199	29	DNA/hAT-Ac,OldhAT1	-	1	0
GMEB1	GMEB1_4_C2	cscCGGAAGTGgc	gcCACTTCCGgsg	ETS-ELF-AGO1-ATF-BCL11B-E2F-FOX-HCFC1-GMEB-GTF2-KLF-MAX-MXD-MXI1-MYB-MYC-NR2C-SMAD-SP2-STAT-TAF-THAP11-YY1	3811	GSM5214267	GMEB1_4	380	346	34	405	365	40	405	365	40
GMEB1	GMEB1_6_C5	cscCGGAAGTGgc	gcCACTTCCGgsg	ETS-ELF-AGO1-ATF-BCL11B-E2F-FOX-HCFC1-GMEB-GTF2-KLF-MAX-MXD-MXI1-MYB-MYC-NR2C-SMAD-SP2-STAT-TAF-THAP11-YY1	3812	GSM5215244	GMEB1_6	311	279	32	326	293	33	326	293	33
GMEB1	GMEB1_7_C3	cscCGGAAGtGgc	gcCaCTTCCGgsg	ETS-ELF-AGO1-ATF-BCL11B-E2F-FOX-HCFC1-GMEB-GTF2-KLF-MAX-MXD-MXI1-MYB-MYC-NR2C-SMAD-SP2-STAT-TAF-THAP11-YY1	3813	GSM5215245	GMEB1_7	316	281	35	333	296	37	334	297	37
GMEB1	GMEB1_5_C1	c__CCGGAAGtGGc	gCCaCTTCCGG__g	ETS-ELF-AGO1-ATF-BCL11B-E2F-FOX-HCFC1-GMEB-GTF2-KLF-MAX-MXD-MXI1-MYB-MYC-NR2C-SMAD-SP2-STAT-TAF-THAP11-YY1	3814	GSM5214268	GMEB1_5	419	368	51	437	381	56	438	382	56
GMEB2	GMEB2_4_C2	asCCGGAAGtGGc	gCCaCTTCCGGst	ETS-ELF-AGO1-ATF-BCL11B-E2F-FOX-HCFC1-GMEB-GTF2-KLF-MAX-MXD-MXI1-MYB-MYC-NR2C-SMAD-SP2-STAT-TAF-THAP11-YY1	3815	GSM2534382	GMEB2_4	305	277	28	317	287	30	322	290	32
GMEB2	GMEB2_3_C2	csCCGGAAGTGgc	gcCACTTCCGGsg	ETS-ELF-AGO1-ATF-BCL11B-E2F-FOX-HCFC1-GMEB-GTF2-KLF-MAX-MXD-MXI1-MYB-MYC-NR2C-SMAD-SP2-STAT-TAF-THAP11-YY1	3816	GSM2534381	GMEB2_3	366	322	44	385	338	47	385	338	47
GMEB2	GMEB2_5_C2	cscCGGAAGtGGc	gCCaCTTCCGgsg	ETS-ELF-AGO1-ATF-BCL11B-E2F-FOX-HCFC1-GMEB-GTF2-KLF-MAX-MXD-MXI1-MYB-MYC-NR2C-SMAD-SP2-STAT-TAF-THAP11-YY1	3817	GSM2797533	GMEB2_5	341	304	37	356	317	39	359	320	39
GMEB2	GMEB2_2_C2	s_sCCGGAAGTGg	cCACTTCCGGs_s	ETS-ELF-AGO1-ATF-BCL11B-E2F-FOX-HCFC1-GMEB-GTF2-KLF-MAX-MXD-MXI1-MYB-MYC-NR2C-SMAD-SP2-STAT-TAF-THAP11-YY1	3818	GSM1239502	GMEB2_2	80	69	11	83	71	12	83	71	12
GMEB2	GMEB2_1_C2	sssCCGGAAGyg	crCTTCCGGsss	ETS-ELF-AGO1-ATF-BCL11B-E2F-FOX-HCFC1-GMEB-GTF2-KLF-MAX-MXD-MXI1-MYB-MYC-NR2C-SMAD-SP2-STAT-TAF-THAP11-YY1	3819	GSM1208626	GMEB2_1	337	293	44	353	306	47	353	306	47
GTF2A2	GTF2A2_1_C3	CCGGAAGTGs	sCACTTCCGG	ETS-ELF-AGO1-ATF-BCL11B-E2F-FOX-HCFC1-GMEB-GTF2-KLF-MAX-MXD-MXI1-MYB-MYC-NR2C-SMAD-SP2-STAT-TAF-THAP11-YY1	3820	GSM2423988	GTF2A2_1	53	41	12	57	43	14	59	43	16	LTR/ERV1,MER61E	-	1	0
GTF2B	GTF2B_1_C1	CCGGAAGTGgsG	CscCACTTCCGG	ETS-ELF-AGO1-ATF-BCL11B-E2F-FOX-HCFC1-GMEB-GTF2-KLF-MAX-MXD-MXI1-MYB-MYC-NR2C-SMAD-SP2-STAT-TAF-THAP11-YY1	3821	GSM935394	GTF2B_1	256	218	38	266	226	40	267	226	41
GTF2E2	GTF2E2_1_C4	ggcCGGwAGtG	CaCTwCCGgcc	ETS-ELF-AGO1-ATF-BCL11B-E2F-FOX-HCFC1-GMEB-GTF2-KLF-MAX-MXD-MXI1-MYB-MYC-NR2C-SMAD-SP2-STAT-TAF-THAP11-YY1	3822	GSM2827431	GTF2E2_1	76	73	3	80	76	4	80	76	4
GTF2E2	GTF2E2_2_C4	CrGsCGGAAGtg	caCTTCCGsCyG	ETS-ELF-AGO1-ATF-BCL11B-E2F-FOX-HCFC1-GMEB-GTF2-KLF-MAX-MXD-MXI1-MYB-MYC-NR2C-SMAD-SP2-STAT-TAF-THAP11-YY1	3823	GSM2827430	GTF2E2_2	50	3	47	52	3	49	54	38	16
GTF2E2	GTF2E2_1_C1	s__CCGGAAGtGGc	gCCaCTTCCGG__s	ETS-ELF-AGO1-ATF-BCL11B-E2F-FOX-HCFC1-GMEB-GTF2-KLF-MAX-MXD-MXI1-MYB-MYC-NR2C-SMAD-SP2-STAT-TAF-THAP11-YY1	3824	GSM2827431	GTF2E2_1	120	103	17	129	110	19	130	111	19
GTF2E2	GTF2E2_2_C1	sa_CCGGAAGtGg	cCaCTTCCGG_ts	ETS-ELF-AGO1-ATF-BCL11B-E2F-FOX-HCFC1-GMEB-GTF2-KLF-MAX-MXD-MXI1-MYB-MYC-NR2C-SMAD-SP2-STAT-TAF-THAP11-YY1	3825	GSM2827430	GTF2E2_2	153	8	143	158	9	147	159	132	27
GTF2F1	GTF2F1_1_C5	GCCGGAAGTGg	cCACTTCCGGC	ETS-ELF-AGO1-ATF-BCL11B-E2F-FOX-HCFC1-GMEB-GTF2-KLF-MAX-MXD-MXI1-MYB-MYC-NR2C-SMAD-SP2-STAT-TAF-THAP11-YY1	3826	GSM935501	GTF2F1_1	77	54	23	80	57	23	81	57	24
GTF2F1	GTF2F1_6_C2	ccCGGAAGTGgc	gcCACTTCCGgg	ETS-ELF-AGO1-ATF-BCL11B-E2F-FOX-HCFC1-GMEB-GTF2-KLF-MAX-MXD-MXI1-MYB-MYC-NR2C-SMAD-SP2-STAT-TAF-THAP11-YY1	3827	GSM2423664	GTF2F1_6	286	250	36	299	260	39	300	260	40
GTF2F1	GTF2F1_1_C4	cCCGGAAGygg	ccrCTTCCGGg	ETS-ELF-AGO1-ATF-BCL11B-E2F-FOX-HCFC1-GMEB-GTF2-KLF-MAX-MXD-MXI1-MYB-MYC-NR2C-SMAD-SP2-STAT-TAF-THAP11-YY1	3828	GSM935501	GTF2F1_1	173	117	55	183	125	57	188	125	61
GTF2F1	GTF2F1_7_C2	scCGGAAGtGGc	gCCaCTTCCGgs	ETS-ELF-AGO1-ATF-BCL11B-E2F-FOX-HCFC1-GMEB-GTF2-KLF-MAX-MXD-MXI1-MYB-MYC-NR2C-SMAD-SP2-STAT-TAF-THAP11-YY1	3829	GSM2423665	GTF2F1_7	267	237	30	281	248	33	282	249	33
GTF2F1	GTF2F1_10_C3	a_CCGGAAGtGg	cCaCTTCCGG_t	ETS-ELF-AGO1-ATF-BCL11B-E2F-FOX-HCFC1-GMEB-GTF2-KLF-MAX-MXD-MXI1-MYB-MYC-NR2C-SMAD-SP2-STAT-TAF-THAP11-YY1	3830	GSM3393556	GTF2F1_10	117	97	20	119	98	21	121	98	23
GTF2F1	GTF2F1_8_C2	a_CCGGAAGTGGC	GCCACTTCCGG_t	ETS-ELF-AGO1-ATF-BCL11B-E2F-FOX-HCFC1-GMEB-GTF2-KLF-MAX-MXD-MXI1-MYB-MYC-NR2C-SMAD-SP2-STAT-TAF-THAP11-YY1	3831	GSM2827364	GTF2F1_8	201	160	41	205	160	45	208	161	47
GTF2F1	GTF2F1_11_C2	c__CCGGAAGtGgc	gcCaCTTCCGG__g	ETS-ELF-AGO1-ATF-BCL11B-E2F-FOX-HCFC1-GMEB-GTF2-KLF-MAX-MXD-MXI1-MYB-MYC-NR2C-SMAD-SP2-STAT-TAF-THAP11-YY1	3832	GSM3393604	GTF2F1_11	314	283	31	334	300	34	335	300	35
GTF2F1	GTF2F1_9_C1	c__CCGGAAGtGgc	gcCaCTTCCGG__g	ETS-ELF-AGO1-ATF-BCL11B-E2F-FOX-HCFC1-GMEB-GTF2-KLF-MAX-MXD-MXI1-MYB-MYC-NR2C-SMAD-SP2-STAT-TAF-THAP11-YY1	3833	GSM2827365	GTF2F1_9	94	75	19	97	77	20	99	77	22	DNA/hAT-Ac,OldhAT1	-	1	0
GTF2F1	GTF2F1_4_C3	c__CCGGAAGtGgc	gcCaCTTCCGG__g	ETS-ELF-AGO1-ATF-BCL11B-E2F-FOX-HCFC1-GMEB-GTF2-KLF-MAX-MXD-MXI1-MYB-MYC-NR2C-SMAD-SP2-STAT-TAF-THAP11-YY1	3834	GSM2423187	GTF2F1_4	116	101	15	120	105	15	120	105	15
GTF2F1	GTF2F1_5_C2	ca_CCGGAAGtGgC	GcCaCTTCCGG_tg	ETS-ELF-AGO1-ATF-BCL11B-E2F-FOX-HCFC1-GMEB-GTF2-KLF-MAX-MXD-MXI1-MYB-MYC-NR2C-SMAD-SP2-STAT-TAF-THAP11-YY1	3835	GSM2423188	GTF2F1_5	111	100	11	116	105	11	117	105	12
GZF1	GZF1_1_C3	cCCGGAAGTGgc	gcCACTTCCGGg	ETS-ELF-AGO1-ATF-BCL11B-E2F-FOX-HCFC1-GMEB-GTF2-KLF-MAX-MXD-MXI1-MYB-MYC-NR2C-SMAD-SP2-STAT-TAF-THAP11-YY1	3836	GSM5214475	GZF1_1	170	128	42	178	132	46	181	132	49
HBP1	HBP1_4_C1	c__CCGGAAGtGGc	gCCaCTTCCGG__g	ETS-ELF-AGO1-ATF-BCL11B-E2F-FOX-HCFC1-GMEB-GTF2-KLF-MAX-MXD-MXI1-MYB-MYC-NR2C-SMAD-SP2-STAT-TAF-THAP11-YY1	3837	GSM2797534	HBP1_4	234	204	30	247	214	33	249	215	34
HBP1	HBP1_2_C1	C__CCGGAAGTGgc	gcCACTTCCGG__G	ETS-ELF-AGO1-ATF-BCL11B-E2F-FOX-HCFC1-GMEB-GTF2-KLF-MAX-MXD-MXI1-MYB-MYC-NR2C-SMAD-SP2-STAT-TAF-THAP11-YY1	3838	GSM2534218	HBP1_2	207	178	29	213	183	30	213	183	30
HBP1	HBP1_3_C1	s__CCGGAAGtGgc	gcCaCTTCCGG__s	ETS-ELF-AGO1-ATF-BCL11B-E2F-FOX-HCFC1-GMEB-GTF2-KLF-MAX-MXD-MXI1-MYB-MYC-NR2C-SMAD-SP2-STAT-TAF-THAP11-YY1	3839	GSM2534219	HBP1_3	223	194	29	230	198	32	232	199	33
HCFC1	HCFC1_10_C4	cCGGAAGTGgc	gcCACTTCCGg	ETS-ELF-AGO1-ATF-BCL11B-E2F-FOX-HCFC1-GMEB-GTF2-KLF-MAX-MXD-MXI1-MYB-MYC-NR2C-SMAD-SP2-STAT-TAF-THAP11-YY1	3840	GSM5454733	HCFC1_10	365	317	46	378	328	48	384	332	50
HCFC1	HCFC1_1_C2	CCGGAAGTGg	cCACTTCCGG	ETS-ELF-AGO1-ATF-BCL11B-E2F-FOX-HCFC1-GMEB-GTF2-KLF-MAX-MXD-MXI1-MYB-MYC-NR2C-SMAD-SP2-STAT-TAF-THAP11-YY1	3841	GSM1003618	HCFC1_1	260	236	24	266	242	24	268	242	26
HCFC1	HCFC1_2_C4	CCGGAAGTGG	CCACTTCCGG	ETS-ELF-AGO1-ATF-BCL11B-E2F-FOX-HCFC1-GMEB-GTF2-KLF-MAX-MXD-MXI1-MYB-MYC-NR2C-SMAD-SP2-STAT-TAF-THAP11-YY1	3842	GSM1003625	HCFC1_2	371	336	35	380	342	38	385	343	42
HCFC1	HCFC1_5_C3	CCGGAAGTGGc	gCCACTTCCGG	ETS-ELF-AGO1-ATF-BCL11B-E2F-FOX-HCFC1-GMEB-GTF2-KLF-MAX-MXD-MXI1-MYB-MYC-NR2C-SMAD-SP2-STAT-TAF-THAP11-YY1	3843	GSM2423622	HCFC1_5	619	552	67	641	569	72	646	572	74
HCFC1	HCFC1_3_C5	cCGGAAGTGgc	gcCACTTCCGg	ETS-ELF-AGO1-ATF-BCL11B-E2F-FOX-HCFC1-GMEB-GTF2-KLF-MAX-MXD-MXI1-MYB-MYC-NR2C-SMAD-SP2-STAT-TAF-THAP11-YY1	3844	GSM2423595	HCFC1_3	587	518	69	606	535	71	610	538	72
HCFC1	HCFC1_8_C3	CCGGAAGTGgc	gcCACTTCCGG	ETS-ELF-AGO1-ATF-BCL11B-E2F-FOX-HCFC1-GMEB-GTF2-KLF-MAX-MXD-MXI1-MYB-MYC-NR2C-SMAD-SP2-STAT-TAF-THAP11-YY1	3845	GSM2423868	HCFC1_8	543	490	53	560	503	57	563	504	59
HCFC1	HCFC1_4_C4	c__cCGGAAGTGgc	gcCACTTCCGg__g	ETS-ELF-AGO1-ATF-BCL11B-E2F-FOX-HCFC1-GMEB-GTF2-KLF-MAX-MXD-MXI1-MYB-MYC-NR2C-SMAD-SP2-STAT-TAF-THAP11-YY1	3846	GSM2423596	HCFC1_4	455	398	57	474	417	57	478	421	57	DNA/hAT-Ac,OldhAT1	-	1	0
HCFC1	HCFC1_7_C4	c__cCGGAAGTGGc	gCCACTTCCGg__g	ETS-ELF-AGO1-ATF-BCL11B-E2F-FOX-HCFC1-GMEB-GTF2-KLF-MAX-MXD-MXI1-MYB-MYC-NR2C-SMAD-SP2-STAT-TAF-THAP11-YY1	3847	GSM2423867	HCFC1_7	320	281	38	330	288	41	332	290	41	DNA/hAT-Ac,OldhAT1	-	1	0
HCFC1	HCFC1_9_C4	ca_cCGGAAGTGGc	gCCACTTCCGg_tg	ETS-ELF-AGO1-ATF-BCL11B-E2F-FOX-HCFC1-GMEB-GTF2-KLF-MAX-MXD-MXI1-MYB-MYC-NR2C-SMAD-SP2-STAT-TAF-THAP11-YY1	3848	GSM2797535	HCFC1_9	382	344	38	395	352	43	398	355	43	DNA/hAT-Ac,OldhAT1	-	1	0
HCFC1	HCFC1_6_C3	ca_cCGGAAGTGgc	gcCACTTCCGg_tg	ETS-ELF-AGO1-ATF-BCL11B-E2F-FOX-HCFC1-GMEB-GTF2-KLF-MAX-MXD-MXI1-MYB-MYC-NR2C-SMAD-SP2-STAT-TAF-THAP11-YY1	3849	GSM2423623	HCFC1_6	298	262	36	309	270	39	312	273	39	DNA/hAT-Ac,OldhAT1	-	1	0
HDAC2	HDAC2_15_C1	ccGGAAGTGgc	gcCACTTCCgg	ETS-ELF-AGO1-ATF-BCL11B-E2F-FOX-HCFC1-GMEB-GTF2-KLF-MAX-MXD-MXI1-MYB-MYC-NR2C-SMAD-SP2-STAT-TAF-THAP11-YY1	3850	GSM2827240	HDAC2_15	41	27	14	44	28	16	48	29	19
HDAC2	HDAC2_15_C2	CCGGAAGy	rCTTCCGG	ETS-ELF-AGO1-ATF-BCL11B-E2F-FOX-HCFC1-GMEB-GTF2-KLF-MAX-MXD-MXI1-MYB-MYC-NR2C-SMAD-SP2-STAT-TAF-THAP11-YY1	3851	GSM2827240	HDAC2_15	68	49	19	69	50	19	71	50	21
HDAC2	HDAC2_3_C1	cCCGGAAG_g	c_CTTCCGGg	ETS-ELF-AGO1-ATF-BCL11B-E2F-FOX-HCFC1-GMEB-GTF2-KLF-MAX-MXD-MXI1-MYB-MYC-NR2C-SMAD-SP2-STAT-TAF-THAP11-YY1	3852	GSM717400	HDAC2_3	90	70	20	91	71	20	92	71	21
HDAC6	HDAC6_6_C1	ccsCGGAAGTGgg	ccCACTTCCGsgg	ETS-ELF-AGO1-ATF-BCL11B-E2F-FOX-HCFC1-GMEB-GTF2-KLF-MAX-MXD-MXI1-MYB-MYC-NR2C-SMAD-SP2-STAT-TAF-THAP11-YY1	3853	GSM3498430	HDAC6_6	133	96	37	139	101	38	139	101	38
HDAC8	HDAC8_2_C5	c_CCGGAAGcgg	ccgCTTCCGG_g	ETS-ELF-AGO1-ATF-BCL11B-E2F-FOX-HCFC1-GMEB-GTF2-KLF-MAX-MXD-MXI1-MYB-MYC-NR2C-SMAD-SP2-STAT-TAF-THAP11-YY1	3854	GSM2424032	HDAC8_2	137	85	51	147	93	53	148	94	53
HDGF	HDGF_2_C5	CCcGGAAGTGgs	scCACTTCCgGG	ETS-ELF-AGO1-ATF-BCL11B-E2F-FOX-HCFC1-GMEB-GTF2-KLF-MAX-MXD-MXI1-MYB-MYC-NR2C-SMAD-SP2-STAT-TAF-THAP11-YY1	3855	GSM2423093	HDGF_2	81	61	20	82	62	20	85	62	23
HES6	HES6_1_C1	s_CCGGAAGtGGc	gCCaCTTCCGG_s	ETS-ELF-AGO1-ATF-BCL11B-E2F-FOX-HCFC1-GMEB-GTF2-KLF-MAX-MXD-MXI1-MYB-MYC-NR2C-SMAD-SP2-STAT-TAF-THAP11-YY1	3856	GSM7503125	HES6_1	214	178	36	221	184	37	221	184	37
HEY1	HEY1_4_C3	gcCGGAAGTGg	cCACTTCCGgc	ETS-ELF-AGO1-ATF-BCL11B-E2F-FOX-HCFC1-GMEB-GTF2-KLF-MAX-MXD-MXI1-MYB-MYC-NR2C-SMAD-SP2-STAT-TAF-THAP11-YY1	3857	GSM803385	HEY1_4	124	110	14	125	111	14	125	111	14
HEY1	HEY1_6_C1	crgcCGGAAGtGgs	scCaCTTCCGgcyg	ETS-ELF-AGO1-ATF-BCL11B-E2F-FOX-HCFC1-GMEB-GTF2-KLF-MAX-MXD-MXI1-MYB-MYC-NR2C-SMAD-SP2-STAT-TAF-THAP11-YY1	3858	GSM803448	HEY1_6	134	118	16	140	123	17	142	124	18
HEY1	HEY1_5_C1	g_CCGGAAGTgg	ccACTTCCGG_c	ETS-ELF-AGO1-ATF-BCL11B-E2F-FOX-HCFC1-GMEB-GTF2-KLF-MAX-MXD-MXI1-MYB-MYC-NR2C-SMAD-SP2-STAT-TAF-THAP11-YY1	3859	GSM803448	HEY1_5	198	168	30	207	176	31	210	178	32
HEY1	HEY1_3_C1	c__CCGGAAGTGg	cCACTTCCGG__g	ETS-ELF-AGO1-ATF-BCL11B-E2F-FOX-HCFC1-GMEB-GTF2-KLF-MAX-MXD-MXI1-MYB-MYC-NR2C-SMAD-SP2-STAT-TAF-THAP11-YY1	3860	GSM803385	HEY1_3	190	174	16	198	181	17	200	181	19
HSF1	HSF1_22_C3	CCGGAAGtGGC	GCCaCTTCCGG	ETS-ELF-AGO1-ATF-BCL11B-E2F-FOX-HCFC1-GMEB-GTF2-KLF-MAX-MXD-MXI1-MYB-MYC-NR2C-SMAD-SP2-STAT-TAF-THAP11-YY1	3861	GSM2824359	HSF1_22	182	150	32	191	154	37	195	154	41
HIF1A	HIF1A_5_C4	ccCCGGAAGysg	csrCTTCCGGgg	ETS-ELF-AGO1-ATF-BCL11B-E2F-FOX-HCFC1-GMEB-GTF2-KLF-MAX-MXD-MXI1-MYB-MYC-NR2C-SMAD-SP2-STAT-TAF-THAP11-YY1	3862	GSE145157	HIF1A_5	112	89	23	119	94	25	122	95	27
HINFP	HINFP_4_C1	cg_CCGGAAGtGGc	gCCaCTTCCGG_cg	ETS-ELF-AGO1-ATF-BCL11B-E2F-FOX-HCFC1-GMEB-GTF2-KLF-MAX-MXD-MXI1-MYB-MYC-NR2C-SMAD-SP2-STAT-TAF-THAP11-YY1	3863	GSM5215639	HINFP_4	175	146	29	184	154	30	184	154	30
HINFP	HINFP_5_C1	s__CCGGAAGtGGc	gCCaCTTCCGG__s	ETS-ELF-AGO1-ATF-BCL11B-E2F-FOX-HCFC1-GMEB-GTF2-KLF-MAX-MXD-MXI1-MYB-MYC-NR2C-SMAD-SP2-STAT-TAF-THAP11-YY1	3864	GSM5215640	HINFP_5	150	122	28	156	127	29	156	127	29
HIVEP1	HIVEP1_3_C1	s_sCCGGAAGtGgc	gcCaCTTCCGGs_s	ETS-ELF-AGO1-ATF-BCL11B-E2F-FOX-HCFC1-GMEB-GTF2-KLF-MAX-MXD-MXI1-MYB-MYC-NR2C-SMAD-SP2-STAT-TAF-THAP11-YY1	3865	GSM5215783	HIVEP1_3	259	173	86	262	174	88	262	174	88
HMGN3	HMGN3_1_C1	GcCGGAAGTGgc	gcCACTTCCGgC	ETS-ELF-AGO1-ATF-BCL11B-E2F-FOX-HCFC1-GMEB-GTF2-KLF-MAX-MXD-MXI1-MYB-MYC-NR2C-SMAD-SP2-STAT-TAF-THAP11-YY1	3866	GSM935544	HMGN3_1	160	121	39	171	129	42	172	130	42
HMGN3	HMGN3_1_C2	ccCCGGAAGyg	crCTTCCGGgg	ETS-ELF-AGO1-ATF-BCL11B-E2F-FOX-HCFC1-GMEB-GTF2-KLF-MAX-MXD-MXI1-MYB-MYC-NR2C-SMAD-SP2-STAT-TAF-THAP11-YY1	3867	GSM935544	HMGN3_1	66	47	19	68	48	20	68	48	20
HMGXB3	HMGXB3_3_C1	c_gCCGGAAGtGGc	gCCaCTTCCGGc_g	ETS-ELF-AGO1-ATF-BCL11B-E2F-FOX-HCFC1-GMEB-GTF2-KLF-MAX-MXD-MXI1-MYB-MYC-NR2C-SMAD-SP2-STAT-TAF-THAP11-YY1	3868	GSM5215573	HMGXB3_3	166	150	15	169	152	16	170	152	17
HMGXB3	HMGXB3_2_F4	cCGGAAGtGg	cCaCTTCCGg	ETS-ELF-AGO1-ATF-BCL11B-E2F-FOX-HCFC1-GMEB-GTF2-KLF-MAX-MXD-MXI1-MYB-MYC-NR2C-SMAD-SP2-STAT-TAF-THAP11-YY1	3869	GSM5215572	HMGXB3_2	242	200	41	243	203	41	246	203	42
HMGXB4	HMGXB4_5_C1	csscCGGAAGtGg	cCaCTTCCGgssg	ETS-ELF-AGO1-ATF-BCL11B-E2F-FOX-HCFC1-GMEB-GTF2-KLF-MAX-MXD-MXI1-MYB-MYC-NR2C-SMAD-SP2-STAT-TAF-THAP11-YY1	3870	GSM7252819	HMGXB4_5	225	164	61	235	172	63	237	174	63
HMGXB4	HMGXB4_4_C1	cccCGGAAGtGgC	GcCaCTTCCGggg	ETS-ELF-AGO1-ATF-BCL11B-E2F-FOX-HCFC1-GMEB-GTF2-KLF-MAX-MXD-MXI1-MYB-MYC-NR2C-SMAD-SP2-STAT-TAF-THAP11-YY1	3871	GSM7247364	HMGXB4_4	184	148	36	194	155	39	194	155	39
HMGXB4	HMGXB4_6_C4	scCCGGAAGTGgc	gcCACTTCCGGgs	ETS-ELF-AGO1-ATF-BCL11B-E2F-FOX-HCFC1-GMEB-GTF2-KLF-MAX-MXD-MXI1-MYB-MYC-NR2C-SMAD-SP2-STAT-TAF-THAP11-YY1	3872	GSM7252820	HMGXB4_6	208	134	74	219	143	76	220	143	77
HNF1B	HNF1B_8_C3	cCcGGAAGt	aCTTCCgGg	ETS-ELF-AGO1-ATF-BCL11B-E2F-FOX-HCFC1-GMEB-GTF2-KLF-MAX-MXD-MXI1-MYB-MYC-NR2C-SMAD-SP2-STAT-TAF-THAP11-YY1	3873	GSM5214806	HNF1B_8	153	102	50	156	102	53	160	102	57
HNF1B	HNF1B_9_C4	G_CGGAAGTGGc	gCCACTTCCG_C	ETS-ELF-AGO1-ATF-BCL11B-E2F-FOX-HCFC1-GMEB-GTF2-KLF-MAX-MXD-MXI1-MYB-MYC-NR2C-SMAD-SP2-STAT-TAF-THAP11-YY1	3874	GSM5214807	HNF1B_9	175	144	31	181	149	32	186	150	36
HNF1B	HNF1B_9_C2	c_CCGGAAGygg	ccrCTTCCGG_g	ETS-ELF-AGO1-ATF-BCL11B-E2F-FOX-HCFC1-GMEB-GTF2-KLF-MAX-MXD-MXI1-MYB-MYC-NR2C-SMAD-SP2-STAT-TAF-THAP11-YY1	3875	GSM5214807	HNF1B_9	119	99	20	119	99	20	120	99	21
HNRNPC	HNRNPC_1_C1	c_scCGGAAGtGsc	gsCaCTTCCGgs_g	ETS-ELF-AGO1-ATF-BCL11B-E2F-FOX-HCFC1-GMEB-GTF2-KLF-MAX-MXD-MXI1-MYB-MYC-NR2C-SMAD-SP2-STAT-TAF-THAP11-YY1	3876	GSM3393534	HNRNPC_1	391	308	83	472	378	94	475	380	95
HNRNPH1	HNRNPH1_1_C1	gcCGGAAGTGgs	scCACTTCCGgc	ETS-ELF-AGO1-ATF-BCL11B-E2F-FOX-HCFC1-GMEB-GTF2-KLF-MAX-MXD-MXI1-MYB-MYC-NR2C-SMAD-SP2-STAT-TAF-THAP11-YY1	3877	GSM3393535	HNRNPH1_1	41	30	11	43	32	11	43	32	11
HNRNPH1	HNRNPH1_1_C2	ccCGGAAGtg	caCTTCCGgg	ETS-ELF-AGO1-ATF-BCL11B-E2F-FOX-HCFC1-GMEB-GTF2-KLF-MAX-MXD-MXI1-MYB-MYC-NR2C-SMAD-SP2-STAT-TAF-THAP11-YY1	3878	GSM3393535	HNRNPH1_1	22	18	4	22	18	4	24	18	6
HNRNPLL	HNRNPLL_2_C2	c_gcCGGAAGTGgC	GcCACTTCCGgc_g	ETS-ELF-AGO1-ATF-BCL11B-E2F-FOX-HCFC1-GMEB-GTF2-KLF-MAX-MXD-MXI1-MYB-MYC-NR2C-SMAD-SP2-STAT-TAF-THAP11-YY1	3879	GSM3393586	HNRNPLL_2	142	118	24	149	124	25	150	124	26
HNRNPLL	HNRNPLL_1_C2	C_cCGGAAGtggc	gccaCTTCCGg_G	ETS-ELF-AGO1-ATF-BCL11B-E2F-FOX-HCFC1-GMEB-GTF2-KLF-MAX-MXD-MXI1-MYB-MYC-NR2C-SMAD-SP2-STAT-TAF-THAP11-YY1	3880	GSM3393538	HNRNPLL_1	290	230	60	304	240	64	305	240	65
HNRNPLL	HNRNPLL_3_C2	cCGGAAGTGGC	GCCACTTCCGg	ETS-ELF-AGO1-ATF-BCL11B-E2F-FOX-HCFC1-GMEB-GTF2-KLF-MAX-MXD-MXI1-MYB-MYC-NR2C-SMAD-SP2-STAT-TAF-THAP11-YY1	3881	GSM5330667	HNRNPLL_3	208	179	29	214	184	30	214	184	30
HNRNPLL	HNRNPLL_5_C2	C_cCGGAAGtGgc	gcCaCTTCCGg_G	ETS-ELF-AGO1-ATF-BCL11B-E2F-FOX-HCFC1-GMEB-GTF2-KLF-MAX-MXD-MXI1-MYB-MYC-NR2C-SMAD-SP2-STAT-TAF-THAP11-YY1	3882	GSM5331057	HNRNPLL_5	222	181	41	231	186	45	231	186	45
HOMER1	HOMER1_1_C4	CCGGAAGTGs	sCACTTCCGG	ETS-ELF-AGO1-ATF-BCL11B-E2F-FOX-HCFC1-GMEB-GTF2-KLF-MAX-MXD-MXI1-MYB-MYC-NR2C-SMAD-SP2-STAT-TAF-THAP11-YY1	3883	GSE125768	HOMER1_1	53	50	3	53	50	3	55	52	3
HOXA1	HOXA1_1_C3	C_CCGGAAGtgg	ccaCTTCCGG_G	ETS-ELF-AGO1-ATF-BCL11B-E2F-FOX-HCFC1-GMEB-GTF2-KLF-MAX-MXD-MXI1-MYB-MYC-NR2C-SMAD-SP2-STAT-TAF-THAP11-YY1	3884	GSM1208634	HOXA1_1	152	120	32	156	123	33	156	123	33
HOXA10	HOXA10_1_C2	CCGGAAGTGg	cCACTTCCGG	ETS-ELF-AGO1-ATF-BCL11B-E2F-FOX-HCFC1-GMEB-GTF2-KLF-MAX-MXD-MXI1-MYB-MYC-NR2C-SMAD-SP2-STAT-TAF-THAP11-YY1	3885	GSM1208633	HOXA10_1	111	77	34	116	78	38	122	78	44
HOXA10	HOXA10_1_C4	cCCGGAAGtgr	ycaCTTCCGGg	ETS-ELF-AGO1-ATF-BCL11B-E2F-FOX-HCFC1-GMEB-GTF2-KLF-MAX-MXD-MXI1-MYB-MYC-NR2C-SMAD-SP2-STAT-TAF-THAP11-YY1	3886	GSM1208633	HOXA10_1	103	70	33	105	72	33	107	72	35
HOXA10	HOXA10_3_C5	gcsCGG_AGygG	CcrCT_CCGsgc	ETS-ELF-AGO1-ATF-BCL11B-E2F-FOX-HCFC1-GMEB-GTF2-KLF-MAX-MXD-MXI1-MYB-MYC-NR2C-SMAD-SP2-STAT-TAF-THAP11-YY1	3887	GSM7251368	HOXA10_3	251	182	69	282	210	72	282	210	72
HOXA10	HOXA10_3_C1	c__CCGGAAGtGgc	gcCaCTTCCGG__g	ETS-ELF-AGO1-ATF-BCL11B-E2F-FOX-HCFC1-GMEB-GTF2-KLF-MAX-MXD-MXI1-MYB-MYC-NR2C-SMAD-SP2-STAT-TAF-THAP11-YY1	3888	GSM7251368	HOXA10_3	160	134	26	170	142	28	170	142	28
HOXA10	HOXA10_2_C2	cg_CCGGAAGtGg	cCaCTTCCGG_cg	ETS-ELF-AGO1-ATF-BCL11B-E2F-FOX-HCFC1-GMEB-GTF2-KLF-MAX-MXD-MXI1-MYB-MYC-NR2C-SMAD-SP2-STAT-TAF-THAP11-YY1	3889	GSM7251367	HOXA10_2	123	104	19	126	107	19	129	107	22
HOXA5	HOXA5_1_C2	gCmGGAAGTGGs	sCCACTTCCkGc	ETS-ELF-AGO1-ATF-BCL11B-E2F-FOX-HCFC1-GMEB-GTF2-KLF-MAX-MXD-MXI1-MYB-MYC-NR2C-SMAD-SP2-STAT-TAF-THAP11-YY1	3890	GSM1239461	HOXA5_1	86	44	42	89	45	44	96	45	51
HOXA5	HOXA5_3_C1	a_CCGGAAGtgGc	gCcaCTTCCGG_t	ETS-ELF-AGO1-ATF-BCL11B-E2F-FOX-HCFC1-GMEB-GTF2-KLF-MAX-MXD-MXI1-MYB-MYC-NR2C-SMAD-SP2-STAT-TAF-THAP11-YY1	3891	GSM5214768	HOXA5_3	161	134	27	167	137	30	167	137	30
HOXA5	HOXA5_2_C1	c__CCGGAAGtGGC	GCCaCTTCCGG__g	ETS-ELF-AGO1-ATF-BCL11B-E2F-FOX-HCFC1-GMEB-GTF2-KLF-MAX-MXD-MXI1-MYB-MYC-NR2C-SMAD-SP2-STAT-TAF-THAP11-YY1	3892	GSM5214767	HOXA5_2	138	117	21	143	119	24	145	119	26
HOXA6	HOXA6_1_C3	GcCGGAAGTGG	CCACTTCCGgC	ETS-ELF-AGO1-ATF-BCL11B-E2F-FOX-HCFC1-GMEB-GTF2-KLF-MAX-MXD-MXI1-MYB-MYC-NR2C-SMAD-SP2-STAT-TAF-THAP11-YY1	3893	GSM1239462	HOXA6_1	99	77	22	103	80	23	104	80	24
HOXA6	HOXA6_1_C2	CCGGAAG	CTTCCGG	ETS-ELF-AGO1-ATF-BCL11B-E2F-FOX-HCFC1-GMEB-GTF2-KLF-MAX-MXD-MXI1-MYB-MYC-NR2C-SMAD-SP2-STAT-TAF-THAP11-YY1	3894	GSM1239462	HOXA6_1	116	100	16	120	104	16	120	104	16
HOXA9	HOXA9_4_C2	cggCCGGAAGyG_s	s_CrCTTCCGGccg	ETS-ELF-AGO1-ATF-BCL11B-E2F-FOX-HCFC1-GMEB-GTF2-KLF-MAX-MXD-MXI1-MYB-MYC-NR2C-SMAD-SP2-STAT-TAF-THAP11-YY1	3895	GSM7247468	HOXA9_4	175	138	37	183	144	39	183	144	39
HOXA9	HOXA9_3_C4	sCCGGAAGTGGc	gCCACTTCCGGs	ETS-ELF-AGO1-ATF-BCL11B-E2F-FOX-HCFC1-GMEB-GTF2-KLF-MAX-MXD-MXI1-MYB-MYC-NR2C-SMAD-SP2-STAT-TAF-THAP11-YY1	3896	GSM7247467	HOXA9_3	255	178	77	276	193	83	280	193	87
HOXB7	HOXB7_3_C1	sCCGGAAGtGG	CCaCTTCCGGs	ETS-ELF-AGO1-ATF-BCL11B-E2F-FOX-HCFC1-GMEB-GTF2-KLF-MAX-MXD-MXI1-MYB-MYC-NR2C-SMAD-SP2-STAT-TAF-THAP11-YY1	3897	GSM7248973	HOXB7_3	129	110	19	135	116	19	136	117	19
HOXB7	HOXB7_4_C1	C__CCGGAAGTGgc	gcCACTTCCGG__G	ETS-ELF-AGO1-ATF-BCL11B-E2F-FOX-HCFC1-GMEB-GTF2-KLF-MAX-MXD-MXI1-MYB-MYC-NR2C-SMAD-SP2-STAT-TAF-THAP11-YY1	3898	GSM7248974	HOXB7_4	140	123	17	145	127	18	148	130	18
HOXC10	HOXC10_4_C2	gCCGGAAGTGg	cCACTTCCGGc	ETS-ELF-AGO1-ATF-BCL11B-E2F-FOX-HCFC1-GMEB-GTF2-KLF-MAX-MXD-MXI1-MYB-MYC-NR2C-SMAD-SP2-STAT-TAF-THAP11-YY1	3899	GSM7247427	HOXC10_4	133	115	18	140	119	21	141	119	22
HOXC10	HOXC10_5_C1	g_cCGGAAGTG_y	r_CACTTCCGg_c	ETS-ELF-AGO1-ATF-BCL11B-E2F-FOX-HCFC1-GMEB-GTF2-KLF-MAX-MXD-MXI1-MYB-MYC-NR2C-SMAD-SP2-STAT-TAF-THAP11-YY1	3900	GSM7247428	HOXC10_5	132	91	41	141	99	42	144	99	45	LTR/ERVL,LTR16C	-	1	0
HOXC10	HOXC10_4_C1	s_scCGGAAGyg	crCTTCCGgs_s	ETS-ELF-AGO1-ATF-BCL11B-E2F-FOX-HCFC1-GMEB-GTF2-KLF-MAX-MXD-MXI1-MYB-MYC-NR2C-SMAD-SP2-STAT-TAF-THAP11-YY1	3901	GSM7247427	HOXC10_4	93	67	26	99	71	28	99	71	28
HOXD1	HOXD1_2_C3	CCGGAAGtGg	cCaCTTCCGG	ETS-ELF-AGO1-ATF-BCL11B-E2F-FOX-HCFC1-GMEB-GTF2-KLF-MAX-MXD-MXI1-MYB-MYC-NR2C-SMAD-SP2-STAT-TAF-THAP11-YY1	3902	GSM5215059	HOXD1_2	272	197	75	283	205	78	288	205	83
HSF4	HSF4_3_C1	ca_CCGGAAGtGGc	gCCaCTTCCGG_tg	ETS-ELF-AGO1-ATF-BCL11B-E2F-FOX-HCFC1-GMEB-GTF2-KLF-MAX-MXD-MXI1-MYB-MYC-NR2C-SMAD-SP2-STAT-TAF-THAP11-YY1	3903	GSM7503129	HSF4_3	258	200	58	269	211	58	272	212	60	LTR/ERV1,LTR12E	-	1	0
IKZF3	IKZF3_3_C5	scCGGGAAGCGs	sCGCTTCCCGgs	ETS-ELF-AGO1-ATF-BCL11B-E2F-FOX-HCFC1-GMEB-GTF2-KLF-MAX-MXD-MXI1-MYB-MYC-NR2C-SMAD-SP2-STAT-TAF-THAP11-YY1	3904	GSM3636181	IKZF3_3	282	140	141	320	164	155	329	165	163
IKZF3	IKZF3_4_C3	sccGGGArGsGs	sCsCyTCCCggs	ETS-ELF-AGO1-ATF-BCL11B-E2F-FOX-HCFC1-GMEB-GTF2-KLF-MAX-MXD-MXI1-MYB-MYC-NR2C-SMAD-SP2-STAT-TAF-THAP11-YY1	3905	GSM3636182	IKZF3_4	244	104	139	280	127	152	287	127	159
IKZF4	IKZF4_1_C1	c_gCCGGAAGtGgc	gcCaCTTCCGGc_g	ETS-ELF-AGO1-ATF-BCL11B-E2F-FOX-HCFC1-GMEB-GTF2-KLF-MAX-MXD-MXI1-MYB-MYC-NR2C-SMAD-SP2-STAT-TAF-THAP11-YY1	3906	GSM5331031	IKZF4_1	225	185	40	235	193	42	236	194	42
IKZF5	IKZF5_1_C2	c_gCCGGAAGtGG	CCaCTTCCGGc_g	ETS-ELF-AGO1-ATF-BCL11B-E2F-FOX-HCFC1-GMEB-GTF2-KLF-MAX-MXD-MXI1-MYB-MYC-NR2C-SMAD-SP2-STAT-TAF-THAP11-YY1	3907	GSM3638035	IKZF5_1	110	96	14	113	98	15	114	98	16
IKZF5	IKZF5_2_C1	c_gCCGGAAGtGgc	gcCaCTTCCGGc_g	ETS-ELF-AGO1-ATF-BCL11B-E2F-FOX-HCFC1-GMEB-GTF2-KLF-MAX-MXD-MXI1-MYB-MYC-NR2C-SMAD-SP2-STAT-TAF-THAP11-YY1	3908	GSM3638036	IKZF5_2	245	203	41	250	207	42	254	207	46	DNA/hAT-Ac,OldhAT1	-	1	0
IKZF5	IKZF5_2_C4	rcCGGAAGtgG	CcaCTTCCGgy	ETS-ELF-AGO1-ATF-BCL11B-E2F-FOX-HCFC1-GMEB-GTF2-KLF-MAX-MXD-MXI1-MYB-MYC-NR2C-SMAD-SP2-STAT-TAF-THAP11-YY1	3909	GSM3638036	IKZF5_2	133	105	28	139	109	30	141	109	32
IRF1	IRF1_9_C4	cCCGGAAGt	aCTTCCGGg	ETS-ELF-AGO1-ATF-BCL11B-E2F-FOX-HCFC1-GMEB-GTF2-KLF-MAX-MXD-MXI1-MYB-MYC-NR2C-SMAD-SP2-STAT-TAF-THAP11-YY1	3910	GSM935505	IRF1_9	264	218	44	271	224	45	273	224	47
IRF2	IRF2_2_C1	c_gCCGGAAGtGgc	gcCaCTTCCGGc_g	ETS-ELF-AGO1-ATF-BCL11B-E2F-FOX-HCFC1-GMEB-GTF2-KLF-MAX-MXD-MXI1-MYB-MYC-NR2C-SMAD-SP2-STAT-TAF-THAP11-YY1	3911	GSM3634219	IRF2_2	181	158	23	189	164	25	190	164	26
IRF2	IRF2_1_C2	c_gcCGGAAGtGgc	gcCaCTTCCGgc_g	ETS-ELF-AGO1-ATF-BCL11B-E2F-FOX-HCFC1-GMEB-GTF2-KLF-MAX-MXD-MXI1-MYB-MYC-NR2C-SMAD-SP2-STAT-TAF-THAP11-YY1	3912	GSM3634218	IRF2_1	123	108	15	123	108	15	125	109	16
IRF3	IRF3_12_C3	ccCGGAAGtGG	CCaCTTCCGgg	ETS-ELF-AGO1-ATF-BCL11B-E2F-FOX-HCFC1-GMEB-GTF2-KLF-MAX-MXD-MXI1-MYB-MYC-NR2C-SMAD-SP2-STAT-TAF-THAP11-YY1	3913	GSM2423441	IRF3_12	213	185	28	220	189	31	221	189	32
IRX3	IRX3_2_C2	c__CCGGAAGtGg	cCaCTTCCGG__g	ETS-ELF-AGO1-ATF-BCL11B-E2F-FOX-HCFC1-GMEB-GTF2-KLF-MAX-MXD-MXI1-MYB-MYC-NR2C-SMAD-SP2-STAT-TAF-THAP11-YY1	3914	GSM7256208	IRX3_2	161	136	25	169	142	27	169	142	27
KDM5C	KDM5C_1_C3	c_CcGGAAGtg	caCTTCCgG_g	ETS-ELF-AGO1-ATF-BCL11B-E2F-FOX-HCFC1-GMEB-GTF2-KLF-MAX-MXD-MXI1-MYB-MYC-NR2C-SMAD-SP2-STAT-TAF-THAP11-YY1	3915	GSM831000	KDM5C_1	42	32	10	42	32	10	43	33	10
KDM5A	KDM5A_8_C1	s__cCGGAAGTGGC	GCCACTTCCGg__s	ETS-ELF-AGO1-ATF-BCL11B-E2F-FOX-HCFC1-GMEB-GTF2-KLF-MAX-MXD-MXI1-MYB-MYC-NR2C-SMAD-SP2-STAT-TAF-THAP11-YY1	3916	GSM831031	KDM5A_8	107	94	13	108	95	13	108	95	13
JDP2	JDP2_1_C3	cscCGGAAGtGGc	gCCaCTTCCGgsg	ETS-ELF-AGO1-ATF-BCL11B-E2F-FOX-HCFC1-GMEB-GTF2-KLF-MAX-MXD-MXI1-MYB-MYC-NR2C-SMAD-SP2-STAT-TAF-THAP11-YY1	3917	GSM3178724	JDP2_1	285	224	61	302	239	63	312	244	68
JDP2	JDP2_3_C1	s_sCCGGAAGtGGC	GCCaCTTCCGGs_s	ETS-ELF-AGO1-ATF-BCL11B-E2F-FOX-HCFC1-GMEB-GTF2-KLF-MAX-MXD-MXI1-MYB-MYC-NR2C-SMAD-SP2-STAT-TAF-THAP11-YY1	3918	GSM7256173	JDP2_3	158	130	28	170	139	31	170	139	31
JRK	JRK_1_C1	c__CCGGAAGtGG	CCaCTTCCGG__g	ETS-ELF-AGO1-ATF-BCL11B-E2F-FOX-HCFC1-GMEB-GTF2-KLF-MAX-MXD-MXI1-MYB-MYC-NR2C-SMAD-SP2-STAT-TAF-THAP11-YY1	3919	GSM7503130	JRK_1	86	74	12	86	74	12	86	74	12
JUND	JUND_24_C4	cCCGGAAGtg	caCTTCCGGg	ETS-ELF-AGO1-ATF-BCL11B-E2F-FOX-HCFC1-GMEB-GTF2-KLF-MAX-MXD-MXI1-MYB-MYC-NR2C-SMAD-SP2-STAT-TAF-THAP11-YY1	3920	GSM803529	JUND_24	212	168	44	221	175	46	221	175	46
JUND	JUND_20_C4	cCCGGAAGtg	caCTTCCGGg	ETS-ELF-AGO1-ATF-BCL11B-E2F-FOX-HCFC1-GMEB-GTF2-KLF-MAX-MXD-MXI1-MYB-MYC-NR2C-SMAD-SP2-STAT-TAF-THAP11-YY1	3921	GSM1010723	JUND_20	154	127	27	156	127	29	156	126	30
JUND	JUND_12_C2	s_CCGGAAGTGgc	gcCACTTCCGG_s	ETS-ELF-AGO1-ATF-BCL11B-E2F-FOX-HCFC1-GMEB-GTF2-KLF-MAX-MXD-MXI1-MYB-MYC-NR2C-SMAD-SP2-STAT-TAF-THAP11-YY1	3922	GSM1240833	JUND_12	139	93	46	140	93	47	142	94	48
JUND	JUND_12_C3	c_sCCGGAAGTG	CACTTCCGGs_g	ETS-ELF-AGO1-ATF-BCL11B-E2F-FOX-HCFC1-GMEB-GTF2-KLF-MAX-MXD-MXI1-MYB-MYC-NR2C-SMAD-SP2-STAT-TAF-THAP11-YY1	3923	GSM1240833	JUND_12	38	28	10	39	29	10	39	29	10
JUND	JUND_12_C5	sasCCGGAAGg	cCTTCCGGsts	ETS-ELF-AGO1-ATF-BCL11B-E2F-FOX-HCFC1-GMEB-GTF2-KLF-MAX-MXD-MXI1-MYB-MYC-NR2C-SMAD-SP2-STAT-TAF-THAP11-YY1	3924	GSM1240833	JUND_12	51	37	14	52	38	14	53	38	15
KAT2A	KAT2A_2_C2	cg_cCGGAAGTGGC	GCCACTTCCGg_cg	ETS-ELF-AGO1-ATF-BCL11B-E2F-FOX-HCFC1-GMEB-GTF2-KLF-MAX-MXD-MXI1-MYB-MYC-NR2C-SMAD-SP2-STAT-TAF-THAP11-YY1	3925	GSM935415	KAT2A_2	69	60	9	76	67	9	76	67	9
KAT2B	KAT2B_1_C3	CCGGAAGtGs	sCaCTTCCGG	ETS-ELF-AGO1-ATF-BCL11B-E2F-FOX-HCFC1-GMEB-GTF2-KLF-MAX-MXD-MXI1-MYB-MYC-NR2C-SMAD-SP2-STAT-TAF-THAP11-YY1	3926	GSM1003566	KAT2B_1	168	129	39	172	130	42	172	130	42
KAT6A	KAT6A_2_C1	c_gCCGGAAGtGgC	GcCaCTTCCGGc_g	ETS-ELF-AGO1-ATF-BCL11B-E2F-FOX-HCFC1-GMEB-GTF2-KLF-MAX-MXD-MXI1-MYB-MYC-NR2C-SMAD-SP2-STAT-TAF-THAP11-YY1	3927	GSM7503131	KAT6A_2	192	163	29	198	166	32	200	166	34
KAT6A	KAT6A_2_C3	CCGGwAGyGcg	cgCrCTwCCGG	ETS-ELF-AGO1-ATF-BCL11B-E2F-FOX-HCFC1-GMEB-GTF2-KLF-MAX-MXD-MXI1-MYB-MYC-NR2C-SMAD-SP2-STAT-TAF-THAP11-YY1	3928	GSM7503131	KAT6A_2	148	129	19	150	130	20	150	130	20
KAT6A	KAT6A_4_C2	cCCGGAAGTg	cACTTCCGGg	ETS-ELF-AGO1-ATF-BCL11B-E2F-FOX-HCFC1-GMEB-GTF2-KLF-MAX-MXD-MXI1-MYB-MYC-NR2C-SMAD-SP2-STAT-TAF-THAP11-YY1	3929	GSM6249167	KAT6A_4	110	87	23	113	90	23	116	90	26
KAT6A	KAT6A_3_C4	ccCCGGAAGTG	CACTTCCGGgg	ETS-ELF-AGO1-ATF-BCL11B-E2F-FOX-HCFC1-GMEB-GTF2-KLF-MAX-MXD-MXI1-MYB-MYC-NR2C-SMAD-SP2-STAT-TAF-THAP11-YY1	3930	GSM6249163	KAT6A_3	130	82	48	142	91	51	143	91	52
KAT6A	KAT6A_4_C3	gCCGrGAAGcc	ggCTTCyCGGc	ETS-ELF-AGO1-ATF-BCL11B-E2F-FOX-HCFC1-GMEB-GTF2-KLF-MAX-MXD-MXI1-MYB-MYC-NR2C-SMAD-SP2-STAT-TAF-THAP11-YY1	3931	GSM6249167	KAT6A_4	67	35	32	68	35	33	68	35	33
KAT7	KAT7_3_C5	GcCGGwAGyGcg	cgCrCTwCCGgC	ETS-ELF-AGO1-ATF-BCL11B-E2F-FOX-HCFC1-GMEB-GTF2-KLF-MAX-MXD-MXI1-MYB-MYC-NR2C-SMAD-SP2-STAT-TAF-THAP11-YY1	3932	GSM3636208	KAT7_3	118	98	20	131	108	23	131	108	23
KAT7	KAT7_3_C1	c_gCCGGAAGtGgc	gcCaCTTCCGGc_g	ETS-ELF-AGO1-ATF-BCL11B-E2F-FOX-HCFC1-GMEB-GTF2-KLF-MAX-MXD-MXI1-MYB-MYC-NR2C-SMAD-SP2-STAT-TAF-THAP11-YY1	3933	GSM3636208	KAT7_3	200	174	26	206	180	26	209	181	28
KAT7	KAT7_2_C1	cg_CCGGAAGtGg	cCaCTTCCGG_cg	ETS-ELF-AGO1-ATF-BCL11B-E2F-FOX-HCFC1-GMEB-GTF2-KLF-MAX-MXD-MXI1-MYB-MYC-NR2C-SMAD-SP2-STAT-TAF-THAP11-YY1	3934	GSM3636207	KAT7_2	216	167	49	221	171	50	223	171	52
KAT7	KAT7_1_C1	cg_CCGGAAGtGGc	gCCaCTTCCGG_cg	ETS-ELF-AGO1-ATF-BCL11B-E2F-FOX-HCFC1-GMEB-GTF2-KLF-MAX-MXD-MXI1-MYB-MYC-NR2C-SMAD-SP2-STAT-TAF-THAP11-YY1	3935	GSM2797553	KAT7_1	177	148	29	181	151	30	181	151	30
KAT8	KAT8_2_C2	CcGGAAGTGG	CCACTTCCgG	ETS-ELF-AGO1-ATF-BCL11B-E2F-FOX-HCFC1-GMEB-GTF2-KLF-MAX-MXD-MXI1-MYB-MYC-NR2C-SMAD-SP2-STAT-TAF-THAP11-YY1	3936	GSM393948	KAT8_2	110	69	41	115	73	42	117	73	44
KAT8	KAT8_1_C1	c__CCGGAAGTGgsG	CscCACTTCCGG__g	ETS-ELF-AGO1-ATF-BCL11B-E2F-FOX-HCFC1-GMEB-GTF2-KLF-MAX-MXD-MXI1-MYB-MYC-NR2C-SMAD-SP2-STAT-TAF-THAP11-YY1	3937	GSM2797554	KAT8_1	611	550	61	625	560	65	626	561	65	LTR/ERVL,MLT2F	-	1	0
KDM2A	KDM2A_3_C3	CCGGAAGt	aCTTCCGG	ETS-ELF-AGO1-ATF-BCL11B-E2F-FOX-HCFC1-GMEB-GTF2-KLF-MAX-MXD-MXI1-MYB-MYC-NR2C-SMAD-SP2-STAT-TAF-THAP11-YY1	3938	GSM5214126	KDM2A_3	279	232	47	280	233	47	280	233	47
KDM2A	KDM2A_3_C1	s__cCGGAAGTGGcG	CgCCACTTCCGg__s	ETS-ELF-AGO1-ATF-BCL11B-E2F-FOX-HCFC1-GMEB-GTF2-KLF-MAX-MXD-MXI1-MYB-MYC-NR2C-SMAD-SP2-STAT-TAF-THAP11-YY1	3939	GSM5214126	KDM2A_3	505	432	73	518	440	78	305	259	46
KDM3A	KDM3A_2_C1	g_gCCGGAAGtGGs	sCCaCTTCCGGc_c	ETS-ELF-AGO1-ATF-BCL11B-E2F-FOX-HCFC1-GMEB-GTF2-KLF-MAX-MXD-MXI1-MYB-MYC-NR2C-SMAD-SP2-STAT-TAF-THAP11-YY1	3940	GSM3636254	KDM3A_2	192	157	35	205	164	41	205	164	41	SINE/MIR,MIRb	-	1	0
KDM3A	KDM3A_3_C2	s_CCGGAAGtGgc	gcCaCTTCCGG_s	ETS-ELF-AGO1-ATF-BCL11B-E2F-FOX-HCFC1-GMEB-GTF2-KLF-MAX-MXD-MXI1-MYB-MYC-NR2C-SMAD-SP2-STAT-TAF-THAP11-YY1	3941	GSM3636255	KDM3A_3	216	163	53	221	167	54	228	168	60
KDM3A	KDM3A_3_C3	cr_CCGGAAGygG	CcrCTTCCGG_yg	ETS-ELF-AGO1-ATF-BCL11B-E2F-FOX-HCFC1-GMEB-GTF2-KLF-MAX-MXD-MXI1-MYB-MYC-NR2C-SMAD-SP2-STAT-TAF-THAP11-YY1	3942	GSM3636255	KDM3A_3	123	99	24	126	100	26	126	100	26
KDM5A	KDM5A_6_C4	cgCCGGAAGtG	CaCTTCCGGcg	ETS-ELF-AGO1-ATF-BCL11B-E2F-FOX-HCFC1-GMEB-GTF2-KLF-MAX-MXD-MXI1-MYB-MYC-NR2C-SMAD-SP2-STAT-TAF-THAP11-YY1	3943	GSM2701789	KDM5A_6	98	89	9	99	90	9	100	90	10
KDM5B	KDM5B_5_C1	sagcCGGAAGtGG	CCaCTTCCGgcts	ETS-ELF-AGO1-ATF-BCL11B-E2F-FOX-HCFC1-GMEB-GTF2-KLF-MAX-MXD-MXI1-MYB-MYC-NR2C-SMAD-SP2-STAT-TAF-THAP11-YY1	3944	GSM1003586	KDM5B_5	78	58	20	85	64	21	86	64	22
KDM5B	KDM5B_3_C5	CCGGAAGy	rCTTCCGG	ETS-ELF-AGO1-ATF-BCL11B-E2F-FOX-HCFC1-GMEB-GTF2-KLF-MAX-MXD-MXI1-MYB-MYC-NR2C-SMAD-SP2-STAT-TAF-THAP11-YY1	3945	GSM5213991	KDM5B_3	203	160	43	209	165	44	210	165	45
KDM5B	KDM5B_5_C2	scCGGAAGt	aCTTCCGgs	ETS-ELF-AGO1-ATF-BCL11B-E2F-FOX-HCFC1-GMEB-GTF2-KLF-MAX-MXD-MXI1-MYB-MYC-NR2C-SMAD-SP2-STAT-TAF-THAP11-YY1	3946	GSM1003586	KDM5B_5	76	65	11	77	65	12	78	65	13
KDM5B	KDM5B_2_C2	scCGGAAGyGGc	gCCrCTTCCGgs	ETS-ELF-AGO1-ATF-BCL11B-E2F-FOX-HCFC1-GMEB-GTF2-KLF-MAX-MXD-MXI1-MYB-MYC-NR2C-SMAD-SP2-STAT-TAF-THAP11-YY1	3947	GSM5213990	KDM5B_2	218	138	80	236	150	86	240	150	90
KDM5B	KDM5B_3_C1	cs_CCGGAAGtGgc	gcCaCTTCCGG_sg	ETS-ELF-AGO1-ATF-BCL11B-E2F-FOX-HCFC1-GMEB-GTF2-KLF-MAX-MXD-MXI1-MYB-MYC-NR2C-SMAD-SP2-STAT-TAF-THAP11-YY1	3948	GSM5213991	KDM5B_3	344	276	68	353	284	69	354	284	70
KLF1	KLF1_1_C1	crcCCGGAAGtGG	CCaCTTCCGGgyg	ETS-ELF-AGO1-ATF-BCL11B-E2F-FOX-HCFC1-GMEB-GTF2-KLF-MAX-MXD-MXI1-MYB-MYC-NR2C-SMAD-SP2-STAT-TAF-THAP11-YY1	3949	GSM1067275	KLF1_1	100	66	34	107	71	36	108	71	37
KLF10	KLF10_2_C3	cCGGAAGTGGc	gCCACTTCCGg	ETS-ELF-AGO1-ATF-BCL11B-E2F-FOX-HCFC1-GMEB-GTF2-KLF-MAX-MXD-MXI1-MYB-MYC-NR2C-SMAD-SP2-STAT-TAF-THAP11-YY1	3950	GSM2574805	KLF10_2	423	372	49	441	386	53	444	389	53	DNA/hAT-Ac,OldhAT1	-	1	0
KLF10	KLF10_1_C2	cCGGAAGtGGc	gCCaCTTCCGg	ETS-ELF-AGO1-ATF-BCL11B-E2F-FOX-HCFC1-GMEB-GTF2-KLF-MAX-MXD-MXI1-MYB-MYC-NR2C-SMAD-SP2-STAT-TAF-THAP11-YY1	3951	GSM2574747	KLF10_1	462	409	53	478	421	57	484	423	61
KLF10	KLF10_3_C3	c__cCGGAAGTGgc	gcCACTTCCGg__g	ETS-ELF-AGO1-ATF-BCL11B-E2F-FOX-HCFC1-GMEB-GTF2-KLF-MAX-MXD-MXI1-MYB-MYC-NR2C-SMAD-SP2-STAT-TAF-THAP11-YY1	3952	GSM2797559	KLF10_3	323	280	43	335	290	45	337	292	45	DNA/hAT-Ac,OldhAT1	-	1	0
KLF11	KLF11_1_C1	c__CCGGAAGtGG	CCaCTTCCGG__g	ETS-ELF-AGO1-ATF-BCL11B-E2F-FOX-HCFC1-GMEB-GTF2-KLF-MAX-MXD-MXI1-MYB-MYC-NR2C-SMAD-SP2-STAT-TAF-THAP11-YY1	3953	GSM2797560	KLF11_1	113	94	19	116	97	19	116	97	19
KLF11	KLF11_2_C1	C__CCGGAAGtGGc	gCCaCTTCCGG__G	ETS-ELF-AGO1-ATF-BCL11B-E2F-FOX-HCFC1-GMEB-GTF2-KLF-MAX-MXD-MXI1-MYB-MYC-NR2C-SMAD-SP2-STAT-TAF-THAP11-YY1	3954	GSM2534216	KLF11_2	130	108	22	134	110	24	134	110	24
KLF12	KLF12_1_C1	s_gCCGGAAGtGg	cCaCTTCCGGc_s	ETS-ELF-AGO1-ATF-BCL11B-E2F-FOX-HCFC1-GMEB-GTF2-KLF-MAX-MXD-MXI1-MYB-MYC-NR2C-SMAD-SP2-STAT-TAF-THAP11-YY1	3955	GSM5215153	KLF12_1	289	251	38	308	265	43	309	265	44
KLF12	KLF12_2_C1	cgscCGGAAGtGgs	scCaCTTCCGgscg	ETS-ELF-AGO1-ATF-BCL11B-E2F-FOX-HCFC1-GMEB-GTF2-KLF-MAX-MXD-MXI1-MYB-MYC-NR2C-SMAD-SP2-STAT-TAF-THAP11-YY1	3956	GSM5215154	KLF12_2	170	137	33	179	144	35	179	144	35
KLF13	KLF13_4_C4	CCGGAAGTGg	cCACTTCCGG	ETS-ELF-AGO1-ATF-BCL11B-E2F-FOX-HCFC1-GMEB-GTF2-KLF-MAX-MXD-MXI1-MYB-MYC-NR2C-SMAD-SP2-STAT-TAF-THAP11-YY1	3957	GSM3636296	KLF13_4	205	163	42	211	168	43	214	168	46
KLF13	KLF13_1_C2	cCGGAAGTGgs	scCACTTCCGg	ETS-ELF-AGO1-ATF-BCL11B-E2F-FOX-HCFC1-GMEB-GTF2-KLF-MAX-MXD-MXI1-MYB-MYC-NR2C-SMAD-SP2-STAT-TAF-THAP11-YY1	3958	GSM2423733	KLF13_1	221	189	32	232	195	37	234	195	38
KLF13	KLF13_2_C2	cCCGGAAGtG	CaCTTCCGGg	ETS-ELF-AGO1-ATF-BCL11B-E2F-FOX-HCFC1-GMEB-GTF2-KLF-MAX-MXD-MXI1-MYB-MYC-NR2C-SMAD-SP2-STAT-TAF-THAP11-YY1	3959	GSM2423734	KLF13_2	93	63	29	98	66	31	105	66	37
KLF13	KLF13_2_C3	GsCGGAAGTGG	CCACTTCCGsC	ETS-ELF-AGO1-ATF-BCL11B-E2F-FOX-HCFC1-GMEB-GTF2-KLF-MAX-MXD-MXI1-MYB-MYC-NR2C-SMAD-SP2-STAT-TAF-THAP11-YY1	3960	GSM2423734	KLF13_2	173	142	31	182	148	34	183	148	35
KLF13	KLF13_3_C3	gscCGGAAGtGG	CCaCTTCCGgsc	ETS-ELF-AGO1-ATF-BCL11B-E2F-FOX-HCFC1-GMEB-GTF2-KLF-MAX-MXD-MXI1-MYB-MYC-NR2C-SMAD-SP2-STAT-TAF-THAP11-YY1	3961	GSM3636295	KLF13_3	192	162	30	202	170	32	202	170	32
KLF14	KLF14_2_C2	cCGGAAGyGgc	gcCrCTTCCGg	ETS-ELF-AGO1-ATF-BCL11B-E2F-FOX-HCFC1-GMEB-GTF2-KLF-MAX-MXD-MXI1-MYB-MYC-NR2C-SMAD-SP2-STAT-TAF-THAP11-YY1	3962	GSM3635904	KLF14_2	213	149	64	223	156	67	223	156	67
KLF14	KLF14_1_C2	c_cCGGAAGTGGc	gCCACTTCCGg_g	ETS-ELF-AGO1-ATF-BCL11B-E2F-FOX-HCFC1-GMEB-GTF2-KLF-MAX-MXD-MXI1-MYB-MYC-NR2C-SMAD-SP2-STAT-TAF-THAP11-YY1	3963	GSM3635903	KLF14_1	212	176	36	224	184	40	226	184	42	SINE/MIR,MIRb	-	1	0
KLF14	KLF14_2_C3	s__CCGGAAGyGG	CCrCTTCCGG__s	ETS-ELF-AGO1-ATF-BCL11B-E2F-FOX-HCFC1-GMEB-GTF2-KLF-MAX-MXD-MXI1-MYB-MYC-NR2C-SMAD-SP2-STAT-TAF-THAP11-YY1	3964	GSM3635904	KLF14_2	93	63	30	102	70	32	102	70	32
KLF15	KLF15_7_C1	CCGGAAG_Ggc	gcC_CTTCCGG	ETS-ELF-AGO1-ATF-BCL11B-E2F-FOX-HCFC1-GMEB-GTF2-KLF-MAX-MXD-MXI1-MYB-MYC-NR2C-SMAD-SP2-STAT-TAF-THAP11-YY1	3965	GSM7503132	KLF15_7	317	250	67	325	256	69	327	256	71
KLF15	KLF15_2_C2	c_cCGGAAGTGgs	scCACTTCCGg_g	ETS-ELF-AGO1-ATF-BCL11B-E2F-FOX-HCFC1-GMEB-GTF2-KLF-MAX-MXD-MXI1-MYB-MYC-NR2C-SMAD-SP2-STAT-TAF-THAP11-YY1	3966	GSM4204802	KLF15_2	189	163	26	196	169	27	200	169	31
KLF16	KLF16_5_C1	c_gCCGGAAGtGg	cCaCTTCCGGc_g	ETS-ELF-AGO1-ATF-BCL11B-E2F-FOX-HCFC1-GMEB-GTF2-KLF-MAX-MXD-MXI1-MYB-MYC-NR2C-SMAD-SP2-STAT-TAF-THAP11-YY1	3967	GSM2797561	KLF16_5	285	245	40	294	251	43	294	251	43
KLF16	KLF16_7_C1	c__CCGGAAGtGG	CCaCTTCCGG__g	ETS-ELF-AGO1-ATF-BCL11B-E2F-FOX-HCFC1-GMEB-GTF2-KLF-MAX-MXD-MXI1-MYB-MYC-NR2C-SMAD-SP2-STAT-TAF-THAP11-YY1	3968	GSM2827434	KLF16_7	167	141	26	175	148	27	175	148	27
KLF16	KLF16_9_C1	ccsCCGGAAGtGGc	gCCaCTTCCGGsgg	ETS-ELF-AGO1-ATF-BCL11B-E2F-FOX-HCFC1-GMEB-GTF2-KLF-MAX-MXD-MXI1-MYB-MYC-NR2C-SMAD-SP2-STAT-TAF-THAP11-YY1	3969	GSM7254242	KLF16_9	117	79	38	123	85	38	124	85	39
KLF16	KLF16_3_C1	cg_CCGGAAGtGgc	gcCaCTTCCGG_cg	ETS-ELF-AGO1-ATF-BCL11B-E2F-FOX-HCFC1-GMEB-GTF2-KLF-MAX-MXD-MXI1-MYB-MYC-NR2C-SMAD-SP2-STAT-TAF-THAP11-YY1	3970	GSM2527383	KLF16_3	228	199	29	235	203	32	237	203	34
KLF16	KLF16_6_C1	s__CCGGAAGtGGs	sCCaCTTCCGG__s	ETS-ELF-AGO1-ATF-BCL11B-E2F-FOX-HCFC1-GMEB-GTF2-KLF-MAX-MXD-MXI1-MYB-MYC-NR2C-SMAD-SP2-STAT-TAF-THAP11-YY1	3971	GSM2827433	KLF16_6	147	124	23	156	131	25	156	131	25
KLF17	KLF17_1_C4	gsCGGAAGTGG	CCACTTCCGsc	ETS-ELF-AGO1-ATF-BCL11B-E2F-FOX-HCFC1-GMEB-GTF2-KLF-MAX-MXD-MXI1-MYB-MYC-NR2C-SMAD-SP2-STAT-TAF-THAP11-YY1	3972	GSM2422946	KLF17_1	177	124	53	189	128	61	193	128	65
KLF7	KLF7_4_C5	cCCGGAAGts	saCTTCCGGg	ETS-ELF-AGO1-ATF-BCL11B-E2F-FOX-HCFC1-GMEB-GTF2-KLF-MAX-MXD-MXI1-MYB-MYC-NR2C-SMAD-SP2-STAT-TAF-THAP11-YY1	3973	GSM2026749	KLF7_4	71	58	13	75	59	16	78	60	18
KLF7	KLF7_6_C2	scCGGAAGTGG	CCACTTCCGgs	ETS-ELF-AGO1-ATF-BCL11B-E2F-FOX-HCFC1-GMEB-GTF2-KLF-MAX-MXD-MXI1-MYB-MYC-NR2C-SMAD-SP2-STAT-TAF-THAP11-YY1	3974	GSM2423728	KLF7_6	165	144	21	168	146	22	170	146	24
KLF7	KLF7_5_C1	c__CCGGAAGTGGC	GCCACTTCCGG__g	ETS-ELF-AGO1-ATF-BCL11B-E2F-FOX-HCFC1-GMEB-GTF2-KLF-MAX-MXD-MXI1-MYB-MYC-NR2C-SMAD-SP2-STAT-TAF-THAP11-YY1	3975	GSM2423727	KLF7_5	122	91	31	125	93	32	126	93	33
KLF8	KLF8_1_C3	cCGGAAGTGG	CCACTTCCGg	ETS-ELF-AGO1-ATF-BCL11B-E2F-FOX-HCFC1-GMEB-GTF2-KLF-MAX-MXD-MXI1-MYB-MYC-NR2C-SMAD-SP2-STAT-TAF-THAP11-YY1	3976	GSM2423779	KLF8_1	179	146	33	188	154	34	189	154	35	LTR/ERV1,HERVH48-int	-	1	0
KLF8	KLF8_2_C2	ascCGGAAGtGg	cCaCTTCCGgst	ETS-ELF-AGO1-ATF-BCL11B-E2F-FOX-HCFC1-GMEB-GTF2-KLF-MAX-MXD-MXI1-MYB-MYC-NR2C-SMAD-SP2-STAT-TAF-THAP11-YY1	3977	GSM2423780	KLF8_2	209	183	26	218	190	28	219	190	29
KLF9	KLF9_6_C1	CCGGAAGtGs	sCaCTTCCGG	ETS-ELF-AGO1-ATF-BCL11B-E2F-FOX-HCFC1-GMEB-GTF2-KLF-MAX-MXD-MXI1-MYB-MYC-NR2C-SMAD-SP2-STAT-TAF-THAP11-YY1	3978	GSM2534652	KLF9_6	194	157	37	198	160	38	201	160	41
KLF9	KLF9_5_C1	c__cCGGAAGtGGc	gCCaCTTCCGg__g	ETS-ELF-AGO1-ATF-BCL11B-E2F-FOX-HCFC1-GMEB-GTF2-KLF-MAX-MXD-MXI1-MYB-MYC-NR2C-SMAD-SP2-STAT-TAF-THAP11-YY1	3979	GSM2534651	KLF9_5	140	114	26	149	120	29	150	120	30
KLF9	KLF9_1_C1	sg_cCGGAAGtGgc	gcCaCTTCCGg_cs	ETS-ELF-AGO1-ATF-BCL11B-E2F-FOX-HCFC1-GMEB-GTF2-KLF-MAX-MXD-MXI1-MYB-MYC-NR2C-SMAD-SP2-STAT-TAF-THAP11-YY1	3980	GSM2797563	KLF9_1	124	105	19	130	108	22	132	108	24
KMT2A	KMT2A_2_C5	ccGGAAGTG_Gg	cC_CACTTCCgg	ETS-ELF-AGO1-ATF-BCL11B-E2F-FOX-HCFC1-GMEB-GTF2-KLF-MAX-MXD-MXI1-MYB-MYC-NR2C-SMAD-SP2-STAT-TAF-THAP11-YY1	3981	GSM5215769	KMT2A_2	54	49	5	55	49	6	55	49	6
KMT2A	KMT2A_1_C1	s__CCGGAAGtGggg	cccCaCTTCCGG__s	ETS-ELF-AGO1-ATF-BCL11B-E2F-FOX-HCFC1-GMEB-GTF2-KLF-MAX-MXD-MXI1-MYB-MYC-NR2C-SMAD-SP2-STAT-TAF-THAP11-YY1	3982	GSM5215768	KMT2A_1	530	483	47	543	494	49	543	494	49
KMT2B	KMT2B_3_C3	s_gcCGGAAGcg	cgCTTCCGgc_s	ETS-ELF-AGO1-ATF-BCL11B-E2F-FOX-HCFC1-GMEB-GTF2-KLF-MAX-MXD-MXI1-MYB-MYC-NR2C-SMAD-SP2-STAT-TAF-THAP11-YY1	3983	GSM2700589	KMT2B_3	60	46	13	61	46	14	62	46	15
KMT2B	KMT2B_4_C2	CCGGAAGtGgc	gcCaCTTCCGG	ETS-ELF-AGO1-ATF-BCL11B-E2F-FOX-HCFC1-GMEB-GTF2-KLF-MAX-MXD-MXI1-MYB-MYC-NR2C-SMAD-SP2-STAT-TAF-THAP11-YY1	3984	GSM2700590	KMT2B_4	129	112	17	136	116	20	138	117	21
L3MBTL4	L3MBTL4_1_C2	r_CCGGAAGtGGc	gCCaCTTCCGG_y	ETS-ELF-AGO1-ATF-BCL11B-E2F-FOX-HCFC1-GMEB-GTF2-KLF-MAX-MXD-MXI1-MYB-MYC-NR2C-SMAD-SP2-STAT-TAF-THAP11-YY1	3985	GSM2574756	L3MBTL4_1	103	80	23	108	84	24	110	85	25
LARP7	LARP7_2_C1	CcCGGAAGyGg	cCrCTTCCGgG	ETS-ELF-AGO1-ATF-BCL11B-E2F-FOX-HCFC1-GMEB-GTF2-KLF-MAX-MXD-MXI1-MYB-MYC-NR2C-SMAD-SP2-STAT-TAF-THAP11-YY1	3986	GSM2827348	LARP7_2	242	175	66	263	192	70	263	192	70
LARP7	LARP7_2_R1	CcCGGAAGyGg	cCrCTTCCGgG	ETS-ELF-AGO1-ATF-BCL11B-E2F-FOX-HCFC1-GMEB-GTF2-KLF-MAX-MXD-MXI1-MYB-MYC-NR2C-SMAD-SP2-STAT-TAF-THAP11-YY1	3987	GSM2827348	LARP7_2	181	135	45	191	145	45	191	145	45
LARP7	LARP7_1_C4	s_cCGGAAGTGGg	cCCACTTCCGg_s	ETS-ELF-AGO1-ATF-BCL11B-E2F-FOX-HCFC1-GMEB-GTF2-KLF-MAX-MXD-MXI1-MYB-MYC-NR2C-SMAD-SP2-STAT-TAF-THAP11-YY1	3988	GSM2827347	LARP7_1	300	210	89	332	233	98	335	236	98	SINE/MIR,MIR	-	1	0
LBX2	LBX2_1_C1	s_cCGGAAGyGG	CCrCTTCCGg_s	ETS-ELF-AGO1-ATF-BCL11B-E2F-FOX-HCFC1-GMEB-GTF2-KLF-MAX-MXD-MXI1-MYB-MYC-NR2C-SMAD-SP2-STAT-TAF-THAP11-YY1	3989	GSM5214062	LBX2_1	193	142	51	210	154	56	211	155	56
LCOR	LCOR_4_C1	gCCGGAAGtggc	gccaCTTCCGGc	ETS-ELF-AGO1-ATF-BCL11B-E2F-FOX-HCFC1-GMEB-GTF2-KLF-MAX-MXD-MXI1-MYB-MYC-NR2C-SMAD-SP2-STAT-TAF-THAP11-YY1	3990	GSM7250079	LCOR_4	148	117	31	151	120	31	152	120	32
LCOR	LCOR_3_C1	c_sCCGGAAGtGgc	gcCaCTTCCGGs_g	ETS-ELF-AGO1-ATF-BCL11B-E2F-FOX-HCFC1-GMEB-GTF2-KLF-MAX-MXD-MXI1-MYB-MYC-NR2C-SMAD-SP2-STAT-TAF-THAP11-YY1	3991	GSM7250078	LCOR_3	148	122	26	151	125	26	153	125	28
LEF1	LEF1_2_C5	cCCGGAAGtG	CaCTTCCGGg	ETS-ELF-AGO1-ATF-BCL11B-E2F-FOX-HCFC1-GMEB-GTF2-KLF-MAX-MXD-MXI1-MYB-MYC-NR2C-SMAD-SP2-STAT-TAF-THAP11-YY1	3992	GSE195737	LEF1_2	113	97	16	115	98	17	116	98	18
LIN54	LIN54_2_C2	g_CCGGAAGTGGc	gCCACTTCCGG_c	ETS-ELF-AGO1-ATF-BCL11B-E2F-FOX-HCFC1-GMEB-GTF2-KLF-MAX-MXD-MXI1-MYB-MYC-NR2C-SMAD-SP2-STAT-TAF-THAP11-YY1	3993	GSM5215537	LIN54_2	375	337	38	386	346	40	387	346	41
LIN54	LIN54_1_C2	c__CCGGAAGTGGc	gCCACTTCCGG__g	ETS-ELF-AGO1-ATF-BCL11B-E2F-FOX-HCFC1-GMEB-GTF2-KLF-MAX-MXD-MXI1-MYB-MYC-NR2C-SMAD-SP2-STAT-TAF-THAP11-YY1	3994	GSM5215536	LIN54_1	300	267	32	310	276	33	311	277	33
LYL1	LYL1_1_C1	ca_CCGGAAGyg	crCTTCCGG_tg	ETS-ELF-AGO1-ATF-BCL11B-E2F-FOX-HCFC1-GMEB-GTF2-KLF-MAX-MXD-MXI1-MYB-MYC-NR2C-SMAD-SP2-STAT-TAF-THAP11-YY1	3995	GSM1208767	LYL1_1	91	68	23	94	71	23	94	71	23
MAF	MAF_4_C1	c_GcCGGAAGTGgs	scCACTTCCGgC_g	ETS-ELF-AGO1-ATF-BCL11B-E2F-FOX-HCFC1-GMEB-GTF2-KLF-MAX-MXD-MXI1-MYB-MYC-NR2C-SMAD-SP2-STAT-TAF-THAP11-YY1	3996	GSM1859073	MAF_4	108	99	9	113	104	9	113	104	9
MAF	MAF_4_C4	CCGGAAG	CTTCCGG	ETS-ELF-AGO1-ATF-BCL11B-E2F-FOX-HCFC1-GMEB-GTF2-KLF-MAX-MXD-MXI1-MYB-MYC-NR2C-SMAD-SP2-STAT-TAF-THAP11-YY1	3997	GSM1859073	MAF_4	93	66	26	96	68	27	97	68	28
MAF	MAF_3_C1	cCGGAAGTGgc	gcCACTTCCGg	ETS-ELF-AGO1-ATF-BCL11B-E2F-FOX-HCFC1-GMEB-GTF2-KLF-MAX-MXD-MXI1-MYB-MYC-NR2C-SMAD-SP2-STAT-TAF-THAP11-YY1	3998	GSM1859072	MAF_3	236	186	50	242	189	53	242	189	53
MAF	MAF_2_C1	cr_CCGGAAGtGgc	gcCaCTTCCGG_yg	ETS-ELF-AGO1-ATF-BCL11B-E2F-FOX-HCFC1-GMEB-GTF2-KLF-MAX-MXD-MXI1-MYB-MYC-NR2C-SMAD-SP2-STAT-TAF-THAP11-YY1	3999	GSM1859071	MAF_2	196	156	40	206	164	42	207	164	43	DNA/hAT-Ac,OldhAT1	-	1	0
MAF1	MAF1_2_C1	c__cCGGAAGtGg	cCaCTTCCGg__g	ETS-ELF-AGO1-ATF-BCL11B-E2F-FOX-HCFC1-GMEB-GTF2-KLF-MAX-MXD-MXI1-MYB-MYC-NR2C-SMAD-SP2-STAT-TAF-THAP11-YY1	4000	GSM5214681	MAF1_2	169	139	30	177	143	34	178	143	35
MAF1	MAF1_1_C1	cg_cCGGAAGtGg	cCaCTTCCGg_cg	ETS-ELF-AGO1-ATF-BCL11B-E2F-FOX-HCFC1-GMEB-GTF2-KLF-MAX-MXD-MXI1-MYB-MYC-NR2C-SMAD-SP2-STAT-TAF-THAP11-YY1	4001	GSM5214680	MAF1_1	97	84	13	98	85	13	98	85	13
MAFB	MAFB_3_C4	ccCGGAAGTG_c	g_CACTTCCGgg	ETS-ELF-AGO1-ATF-BCL11B-E2F-FOX-HCFC1-GMEB-GTF2-KLF-MAX-MXD-MXI1-MYB-MYC-NR2C-SMAD-SP2-STAT-TAF-THAP11-YY1	4002	GSM1278507	MAFB_3	207	192	15	219	202	17	220	202	18	DNA/hAT-Ac,OldhAT1	-	1	0
MAFB	MAFB_2_C1	c__cCGGAAGTGggG	CccCACTTCCGg__g	ETS-ELF-AGO1-ATF-BCL11B-E2F-FOX-HCFC1-GMEB-GTF2-KLF-MAX-MXD-MXI1-MYB-MYC-NR2C-SMAD-SP2-STAT-TAF-THAP11-YY1	4003	GSE195737	MAFB_2	97	83	14	106	91	15	106	91	15
MAX	MAX_4_C4	GcCGGAAGTGG	CCACTTCCGgC	ETS-ELF-AGO1-ATF-BCL11B-E2F-FOX-HCFC1-GMEB-GTF2-KLF-MAX-MXD-MXI1-MYB-MYC-NR2C-SMAD-SP2-STAT-TAF-THAP11-YY1	4004	GSM935344	MAX_4	110	95	15	118	102	16	119	102	17
MAX	MAX_5_C5	gcCGGAAGTGG	CCACTTCCGgc	ETS-ELF-AGO1-ATF-BCL11B-E2F-FOX-HCFC1-GMEB-GTF2-KLF-MAX-MXD-MXI1-MYB-MYC-NR2C-SMAD-SP2-STAT-TAF-THAP11-YY1	4005	GSM935405	MAX_5	64	53	11	66	55	11	69	57	12
MAX	MAX_10_C5	GcCGGAAGTGgc	gcCACTTCCGgC	ETS-ELF-AGO1-ATF-BCL11B-E2F-FOX-HCFC1-GMEB-GTF2-KLF-MAX-MXD-MXI1-MYB-MYC-NR2C-SMAD-SP2-STAT-TAF-THAP11-YY1	4006	GSM1010807	MAX_10	157	123	34	166	131	35	166	131	35
MAX	MAX_7_C2	gCCGGAAGTGgc	gcCACTTCCGGc	ETS-ELF-AGO1-ATF-BCL11B-E2F-FOX-HCFC1-GMEB-GTF2-KLF-MAX-MXD-MXI1-MYB-MYC-NR2C-SMAD-SP2-STAT-TAF-THAP11-YY1	4007	GSM1010728	MAX_7	106	91	15	113	94	19	114	95	19
MAX	MAX_9_C4	GcCGGAAGTGGC	GCCACTTCCGgC	ETS-ELF-AGO1-ATF-BCL11B-E2F-FOX-HCFC1-GMEB-GTF2-KLF-MAX-MXD-MXI1-MYB-MYC-NR2C-SMAD-SP2-STAT-TAF-THAP11-YY1	4008	GSM1010807	MAX_9	76	54	22	79	56	23	79	56	23
MAX	MAX_15_C4	gCCGGAAGTGGc	gCCACTTCCGGc	ETS-ELF-AGO1-ATF-BCL11B-E2F-FOX-HCFC1-GMEB-GTF2-KLF-MAX-MXD-MXI1-MYB-MYC-NR2C-SMAD-SP2-STAT-TAF-THAP11-YY1	4009	GSM1010865	MAX_15	161	115	46	176	124	52	176	124	52
MAX	MAX_22_C4	GcCGGAAGTGgc	gcCACTTCCGgC	ETS-ELF-AGO1-ATF-BCL11B-E2F-FOX-HCFC1-GMEB-GTF2-KLF-MAX-MXD-MXI1-MYB-MYC-NR2C-SMAD-SP2-STAT-TAF-THAP11-YY1	4010	GSM803523	MAX_22	181	145	36	186	150	36	189	151	38
MAX	MAX_8_C3	gcCGGAAGTGGc	gCCACTTCCGgc	ETS-ELF-AGO1-ATF-BCL11B-E2F-FOX-HCFC1-GMEB-GTF2-KLF-MAX-MXD-MXI1-MYB-MYC-NR2C-SMAD-SP2-STAT-TAF-THAP11-YY1	4011	GSM1010728	MAX_8	68	58	10	72	61	11	72	61	11
MAX	MAX_6_C4	GcCGGAAGTGGs	sCCACTTCCGgC	ETS-ELF-AGO1-ATF-BCL11B-E2F-FOX-HCFC1-GMEB-GTF2-KLF-MAX-MXD-MXI1-MYB-MYC-NR2C-SMAD-SP2-STAT-TAF-THAP11-YY1	4012	GSM935406	MAX_6	191	162	29	199	168	31	202	170	32
MAX	MAX_16_A4	Cc_CCGgAAGtg	caCTTcCGG_gG	ETS-ELF-AGO1-ATF-BCL11B-E2F-FOX-HCFC1-GMEB-GTF2-KLF-MAX-MXD-MXI1-MYB-MYC-NR2C-SMAD-SP2-STAT-TAF-THAP11-YY1	4013	GSM1010865	MAX_16	41	36	5	42	37	5	42	37	5
MAX	MAX_3_C2	CCGGAAG_g	c_CTTCCGG	ETS-ELF-AGO1-ATF-BCL11B-E2F-FOX-HCFC1-GMEB-GTF2-KLF-MAX-MXD-MXI1-MYB-MYC-NR2C-SMAD-SP2-STAT-TAF-THAP11-YY1	4014	GSM935298	MAX_3	235	182	53	244	189	55	246	191	55
MAX	MAX_19_C3	CcGGAAGTGGc	gCCACTTCCgG	ETS-ELF-AGO1-ATF-BCL11B-E2F-FOX-HCFC1-GMEB-GTF2-KLF-MAX-MXD-MXI1-MYB-MYC-NR2C-SMAD-SP2-STAT-TAF-THAP11-YY1	4015	GSM1010904	MAX_19	166	116	49	173	121	51	176	121	54
MAX	MAX_24_C5	cCGGAAGy	rCTTCCGg	ETS-ELF-AGO1-ATF-BCL11B-E2F-FOX-HCFC1-GMEB-GTF2-KLF-MAX-MXD-MXI1-MYB-MYC-NR2C-SMAD-SP2-STAT-TAF-THAP11-YY1	4016	GSM935572	MAX_24	142	125	17	145	127	18	145	127	18
MAX	MAX_5_C3	cCCGGAAGt	aCTTCCGGg	ETS-ELF-AGO1-ATF-BCL11B-E2F-FOX-HCFC1-GMEB-GTF2-KLF-MAX-MXD-MXI1-MYB-MYC-NR2C-SMAD-SP2-STAT-TAF-THAP11-YY1	4017	GSM935405	MAX_5	164	137	27	168	141	27	169	141	28
MAX	MAX_4_C3	cCCGGAAGtg	caCTTCCGGg	ETS-ELF-AGO1-ATF-BCL11B-E2F-FOX-HCFC1-GMEB-GTF2-KLF-MAX-MXD-MXI1-MYB-MYC-NR2C-SMAD-SP2-STAT-TAF-THAP11-YY1	4018	GSM935344	MAX_4	79	65	14	82	66	16	83	66	16
MAX	MAX_15_C3	cCCGGAAGtg	caCTTCCGGg	ETS-ELF-AGO1-ATF-BCL11B-E2F-FOX-HCFC1-GMEB-GTF2-KLF-MAX-MXD-MXI1-MYB-MYC-NR2C-SMAD-SP2-STAT-TAF-THAP11-YY1	4019	GSM1010865	MAX_15	59	46	13	59	46	13	59	46	13
MAX	MAX_9_C3	cCCGGAAGyg	crCTTCCGGg	ETS-ELF-AGO1-ATF-BCL11B-E2F-FOX-HCFC1-GMEB-GTF2-KLF-MAX-MXD-MXI1-MYB-MYC-NR2C-SMAD-SP2-STAT-TAF-THAP11-YY1	4020	GSM1010807	MAX_9	116	95	21	122	100	22	122	100	22
MAX	MAX_25_C2	cCCGGAAGygG	CcrCTTCCGGg	ETS-ELF-AGO1-ATF-BCL11B-E2F-FOX-HCFC1-GMEB-GTF2-KLF-MAX-MXD-MXI1-MYB-MYC-NR2C-SMAD-SP2-STAT-TAF-THAP11-YY1	4021	GSM935644	MAX_25	180	131	49	189	136	53	194	136	58
MAX	MAX_13_C2	cCCGGAAGys	srCTTCCGGg	ETS-ELF-AGO1-ATF-BCL11B-E2F-FOX-HCFC1-GMEB-GTF2-KLF-MAX-MXD-MXI1-MYB-MYC-NR2C-SMAD-SP2-STAT-TAF-THAP11-YY1	4022	GSM1010863	MAX_13	107	88	19	110	91	19	110	91	19
MAX	MAX_13_C3	gsCGGAAGTGgC	GcCACTTCCGsc	ETS-ELF-AGO1-ATF-BCL11B-E2F-FOX-HCFC1-GMEB-GTF2-KLF-MAX-MXD-MXI1-MYB-MYC-NR2C-SMAD-SP2-STAT-TAF-THAP11-YY1	4023	GSM1010863	MAX_13	91	69	22	101	78	23	101	78	23
MAX	MAX_4_C5	ccCcGGAAGtg	caCTTCCgGgg	ETS-ELF-AGO1-ATF-BCL11B-E2F-FOX-HCFC1-GMEB-GTF2-KLF-MAX-MXD-MXI1-MYB-MYC-NR2C-SMAD-SP2-STAT-TAF-THAP11-YY1	4024	GSM935344	MAX_4	218	144	72	238	157	79	239	157	80
MAX	MAX_12_C1	ccCCGGAAGTGgc	gcCACTTCCGGgg	ETS-ELF-AGO1-ATF-BCL11B-E2F-FOX-HCFC1-GMEB-GTF2-KLF-MAX-MXD-MXI1-MYB-MYC-NR2C-SMAD-SP2-STAT-TAF-THAP11-YY1	4025	GSM1010835	MAX_12	289	237	52	296	243	53	297	243	54
MAX	MAX_16_C2	csCCGGAAGyg	crCTTCCGGsg	ETS-ELF-AGO1-ATF-BCL11B-E2F-FOX-HCFC1-GMEB-GTF2-KLF-MAX-MXD-MXI1-MYB-MYC-NR2C-SMAD-SP2-STAT-TAF-THAP11-YY1	4026	GSM1010865	MAX_16	114	85	29	116	87	29	117	88	29
MAX	MAX_14_C1	C__CCGGAAGTGGc	gCCACTTCCGG__G	ETS-ELF-AGO1-ATF-BCL11B-E2F-FOX-HCFC1-GMEB-GTF2-KLF-MAX-MXD-MXI1-MYB-MYC-NR2C-SMAD-SP2-STAT-TAF-THAP11-YY1	4027	GSM1010863	MAX_14	208	175	33	214	178	36	216	178	38
MAX	MAX_11_C1	C__CCGGAAGTGGc	gCCACTTCCGG__G	ETS-ELF-AGO1-ATF-BCL11B-E2F-FOX-HCFC1-GMEB-GTF2-KLF-MAX-MXD-MXI1-MYB-MYC-NR2C-SMAD-SP2-STAT-TAF-THAP11-YY1	4028	GSM1010835	MAX_11	127	112	15	131	115	16	131	115	16
MAX	MAX_21_C2	c_cCCGGAAGTGgs	scCACTTCCGGg_g	ETS-ELF-AGO1-ATF-BCL11B-E2F-FOX-HCFC1-GMEB-GTF2-KLF-MAX-MXD-MXI1-MYB-MYC-NR2C-SMAD-SP2-STAT-TAF-THAP11-YY1	4029	GSM803523	MAX_21	143	121	22	150	128	22	151	128	23
MAX	MAX_22_C1	c_scCGGAAGyg	crCTTCCGgs_g	ETS-ELF-AGO1-ATF-BCL11B-E2F-FOX-HCFC1-GMEB-GTF2-KLF-MAX-MXD-MXI1-MYB-MYC-NR2C-SMAD-SP2-STAT-TAF-THAP11-YY1	4030	GSM803523	MAX_22	69	46	23	72	49	23	74	49	24
MAX	MAX_13_C5	C_scsGGaAGysg	csrCTtCCsgs_G	ETS-ELF-AGO1-ATF-BCL11B-E2F-FOX-HCFC1-GMEB-GTF2-KLF-MAX-MXD-MXI1-MYB-MYC-NR2C-SMAD-SP2-STAT-TAF-THAP11-YY1	4031	GSM1010863	MAX_13	132	87	45	141	92	49	142	92	50
MAX	MAX_6_C3	cgsCCGGAAGys	srCTTCCGGscg	ETS-ELF-AGO1-ATF-BCL11B-E2F-FOX-HCFC1-GMEB-GTF2-KLF-MAX-MXD-MXI1-MYB-MYC-NR2C-SMAD-SP2-STAT-TAF-THAP11-YY1	4032	GSM935406	MAX_6	131	101	30	134	103	31	134	103	31
MAX	MAX_7_C1	sgcCCGGAAGtgs	scaCTTCCGGgcs	ETS-ELF-AGO1-ATF-BCL11B-E2F-FOX-HCFC1-GMEB-GTF2-KLF-MAX-MXD-MXI1-MYB-MYC-NR2C-SMAD-SP2-STAT-TAF-THAP11-YY1	4033	GSM1010728	MAX_7	151	111	40	158	118	40	159	118	41
MAZ	MAZ_5_C4	GCCGGAAGTGG	CCACTTCCGGC	ETS-ELF-AGO1-ATF-BCL11B-E2F-FOX-HCFC1-GMEB-GTF2-KLF-MAX-MXD-MXI1-MYB-MYC-NR2C-SMAD-SP2-STAT-TAF-THAP11-YY1	4034	GSM935272	MAZ_5	115	89	26	119	90	29	120	90	30
MAZ	MAZ_6_C3	cCCGGAAGt	aCTTCCGGg	ETS-ELF-AGO1-ATF-BCL11B-E2F-FOX-HCFC1-GMEB-GTF2-KLF-MAX-MXD-MXI1-MYB-MYC-NR2C-SMAD-SP2-STAT-TAF-THAP11-YY1	4035	GSM935283	MAZ_6	187	144	43	191	145	46	192	146	46
MAZ	MAZ_5_C1	scCGGAAG_sg	cs_CTTCCGgs	ETS-ELF-AGO1-ATF-BCL11B-E2F-FOX-HCFC1-GMEB-GTF2-KLF-MAX-MXD-MXI1-MYB-MYC-NR2C-SMAD-SP2-STAT-TAF-THAP11-YY1	4036	GSM935272	MAZ_5	84	62	22	95	70	25	97	72	25
MAZ	MAZ_8_C2	cccCGGAAGTGgc	gcCACTTCCGggg	ETS-ELF-AGO1-ATF-BCL11B-E2F-FOX-HCFC1-GMEB-GTF2-KLF-MAX-MXD-MXI1-MYB-MYC-NR2C-SMAD-SP2-STAT-TAF-THAP11-YY1	4037	GSM935337	MAZ_8	161	119	42	170	124	46	171	124	47
MAZ	MAZ_4_C1	c_sCCGGAAGtGgs	scCaCTTCCGGs_g	ETS-ELF-AGO1-ATF-BCL11B-E2F-FOX-HCFC1-GMEB-GTF2-KLF-MAX-MXD-MXI1-MYB-MYC-NR2C-SMAD-SP2-STAT-TAF-THAP11-YY1	4038	GSM2797568	MAZ_4	235	198	37	249	207	42	249	207	42	SINE/MIR,MIRb	-	1	0
MAZ	MAZ_7_C2	c_sCCGGAAGtGGs	sCCaCTTCCGGs_g	ETS-ELF-AGO1-ATF-BCL11B-E2F-FOX-HCFC1-GMEB-GTF2-KLF-MAX-MXD-MXI1-MYB-MYC-NR2C-SMAD-SP2-STAT-TAF-THAP11-YY1	4039	GSM935335	MAZ_7	170	148	22	179	155	24	181	157	24
MBD1	MBD1_1_C3	gcCGGAAGTGgC	GcCACTTCCGgc	ETS-ELF-AGO1-ATF-BCL11B-E2F-FOX-HCFC1-GMEB-GTF2-KLF-MAX-MXD-MXI1-MYB-MYC-NR2C-SMAD-SP2-STAT-TAF-THAP11-YY1	4040	GSM2527644	MBD1_1	217	171	46	227	176	51	227	176	51
MBD1	MBD1_6_C3	gGcCGGAAGTGgc	gcCACTTCCGgCc	ETS-ELF-AGO1-ATF-BCL11B-E2F-FOX-HCFC1-GMEB-GTF2-KLF-MAX-MXD-MXI1-MYB-MYC-NR2C-SMAD-SP2-STAT-TAF-THAP11-YY1	4041	GSM2797570	MBD1_6	211	150	61	218	154	64	221	155	66
MBD1	MBD1_2_C3	sgcCGGAAGTGgc	gcCACTTCCGgcs	ETS-ELF-AGO1-ATF-BCL11B-E2F-FOX-HCFC1-GMEB-GTF2-KLF-MAX-MXD-MXI1-MYB-MYC-NR2C-SMAD-SP2-STAT-TAF-THAP11-YY1	4042	GSM2527645	MBD1_2	207	150	57	214	152	62	214	152	62
MBD2	MBD2_5_C3	cCGGAAGTGgc	gcCACTTCCGg	ETS-ELF-AGO1-ATF-BCL11B-E2F-FOX-HCFC1-GMEB-GTF2-KLF-MAX-MXD-MXI1-MYB-MYC-NR2C-SMAD-SP2-STAT-TAF-THAP11-YY1	4043	GSM2527611	MBD2_5	306	273	32	324	289	34	329	291	37
MBD2	MBD2_6_C5	a_CCGGAAGtGg	cCaCTTCCGG_t	ETS-ELF-AGO1-ATF-BCL11B-E2F-FOX-HCFC1-GMEB-GTF2-KLF-MAX-MXD-MXI1-MYB-MYC-NR2C-SMAD-SP2-STAT-TAF-THAP11-YY1	4044	GSM2534655	MBD2_6	142	126	16	143	127	16	144	127	17
MBD4	MBD4_2_C5	gCCGGAAGTGgC	GcCACTTCCGGc	ETS-ELF-AGO1-ATF-BCL11B-E2F-FOX-HCFC1-GMEB-GTF2-KLF-MAX-MXD-MXI1-MYB-MYC-NR2C-SMAD-SP2-STAT-TAF-THAP11-YY1	4045	GSM1010740	MBD4_2	93	63	30	95	65	30	99	65	34
MBD4	MBD4_1_C3	c__CCGGAAGtg	caCTTCCGG__g	ETS-ELF-AGO1-ATF-BCL11B-E2F-FOX-HCFC1-GMEB-GTF2-KLF-MAX-MXD-MXI1-MYB-MYC-NR2C-SMAD-SP2-STAT-TAF-THAP11-YY1	4046	GSM1010740	MBD4_1	120	84	36	121	84	37	124	85	39
MED1	MED1_4_C2	cCCGGAAGTGGc	gCCACTTCCGGg	ETS-ELF-AGO1-ATF-BCL11B-E2F-FOX-HCFC1-GMEB-GTF2-KLF-MAX-MXD-MXI1-MYB-MYC-NR2C-SMAD-SP2-STAT-TAF-THAP11-YY1	4047	GSM1208647	MED1_4	161	142	19	171	149	22	171	149	22
MED8	MED8_1_C3	GccGGAAGtGgC	GcCaCTTCCggC	ETS-ELF-AGO1-ATF-BCL11B-E2F-FOX-HCFC1-GMEB-GTF2-KLF-MAX-MXD-MXI1-MYB-MYC-NR2C-SMAD-SP2-STAT-TAF-THAP11-YY1	4048	GSM7256248	MED8_1	45	28	16	50	31	18	51	31	19
MED8	MED8_1_C2	G_CCGGAAGysc	gsrCTTCCGG_C	ETS-ELF-AGO1-ATF-BCL11B-E2F-FOX-HCFC1-GMEB-GTF2-KLF-MAX-MXD-MXI1-MYB-MYC-NR2C-SMAD-SP2-STAT-TAF-THAP11-YY1	4049	GSM7256248	MED8_1	126	74	52	130	77	53	136	78	58
MED8	MED8_2_C1	c__CCGGAAGtGgc	gcCaCTTCCGG__g	ETS-ELF-AGO1-ATF-BCL11B-E2F-FOX-HCFC1-GMEB-GTF2-KLF-MAX-MXD-MXI1-MYB-MYC-NR2C-SMAD-SP2-STAT-TAF-THAP11-YY1	4050	GSM7256249	MED8_2	221	173	48	235	181	54	236	181	55
MEF2D	MEF2D_6_C2	CCGGAAGtGGc	gCCaCTTCCGG	ETS-ELF-AGO1-ATF-BCL11B-E2F-FOX-HCFC1-GMEB-GTF2-KLF-MAX-MXD-MXI1-MYB-MYC-NR2C-SMAD-SP2-STAT-TAF-THAP11-YY1	4051	GSM5215168	MEF2D_6	217	142	74	223	145	77	232	145	86
MEIS1	MEIS1_7_C1	CCGGAAGtGGc	gCCaCTTCCGG	ETS-ELF-AGO1-ATF-BCL11B-E2F-FOX-HCFC1-GMEB-GTF2-KLF-MAX-MXD-MXI1-MYB-MYC-NR2C-SMAD-SP2-STAT-TAF-THAP11-YY1	4052	GSM5672308	MEIS1_7	190	154	36	194	156	38	195	156	39
MEIS1	MEIS1_13_C1	C_CCGGAAGtGgc	gcCaCTTCCGG_G	ETS-ELF-AGO1-ATF-BCL11B-E2F-FOX-HCFC1-GMEB-GTF2-KLF-MAX-MXD-MXI1-MYB-MYC-NR2C-SMAD-SP2-STAT-TAF-THAP11-YY1	4053	GSM7503137	MEIS1_13	244	188	56	254	196	58	262	197	65
MEIS1	MEIS1_6_C1	scCCGGAAGtGgGG	CCcCaCTTCCGGgs	ETS-ELF-AGO1-ATF-BCL11B-E2F-FOX-HCFC1-GMEB-GTF2-KLF-MAX-MXD-MXI1-MYB-MYC-NR2C-SMAD-SP2-STAT-TAF-THAP11-YY1	4054	GSM3890679	MEIS1_6	40	33	6	40	33	6	41	33	6
MIER3	MIER3_3_C1	c_gCCGGAAGtGgc	gcCaCTTCCGGc_g	ETS-ELF-AGO1-ATF-BCL11B-E2F-FOX-HCFC1-GMEB-GTF2-KLF-MAX-MXD-MXI1-MYB-MYC-NR2C-SMAD-SP2-STAT-TAF-THAP11-YY1	4055	GSM2797573	MIER3_3	199	163	36	203	164	39	205	164	41
MIER3	MIER3_2_C1	g_CCGGAAGtGgc	gcCaCTTCCGG_c	ETS-ELF-AGO1-ATF-BCL11B-E2F-FOX-HCFC1-GMEB-GTF2-KLF-MAX-MXD-MXI1-MYB-MYC-NR2C-SMAD-SP2-STAT-TAF-THAP11-YY1	4056	GSM2534128	MIER3_2	195	148	47	198	148	50	202	148	54
MIER3	MIER3_1_C3	C_gsCGGAAGtGg	cCaCTTCCGsc_G	ETS-ELF-AGO1-ATF-BCL11B-E2F-FOX-HCFC1-GMEB-GTF2-KLF-MAX-MXD-MXI1-MYB-MYC-NR2C-SMAD-SP2-STAT-TAF-THAP11-YY1	4057	GSM2534127	MIER3_1	148	120	28	154	124	30	155	124	31
MITF	MITF_1_C4	cCCGGAAGtGG	CCaCTTCCGGg	ETS-ELF-AGO1-ATF-BCL11B-E2F-FOX-HCFC1-GMEB-GTF2-KLF-MAX-MXD-MXI1-MYB-MYC-NR2C-SMAD-SP2-STAT-TAF-THAP11-YY1	4058	GSE50681	MITF_1	139	104	35	146	107	39	149	107	42
MNT	MNT_1_C2	GCCGGAAGTGG	CCACTTCCGGC	ETS-ELF-AGO1-ATF-BCL11B-E2F-FOX-HCFC1-GMEB-GTF2-KLF-MAX-MXD-MXI1-MYB-MYC-NR2C-SMAD-SP2-STAT-TAF-THAP11-YY1	4059	GSM1208771	MNT_1	75	62	13	75	62	13	75	62	13
MNT	MNT_13_C3	cCGGAAGtGgs	scCaCTTCCGg	ETS-ELF-AGO1-ATF-BCL11B-E2F-FOX-HCFC1-GMEB-GTF2-KLF-MAX-MXD-MXI1-MYB-MYC-NR2C-SMAD-SP2-STAT-TAF-THAP11-YY1	4060	GSM2828669	MNT_13	269	236	33	280	247	33	280	247	33
MNT	MNT_15_C2	scCGGAAGTGg	cCACTTCCGgs	ETS-ELF-AGO1-ATF-BCL11B-E2F-FOX-HCFC1-GMEB-GTF2-KLF-MAX-MXD-MXI1-MYB-MYC-NR2C-SMAD-SP2-STAT-TAF-THAP11-YY1	4061	GSM2828867	MNT_15	379	334	45	386	341	45	386	341	45
MNT	MNT_5_C2	sCCGGAAGTGGc	gCCACTTCCGGs	ETS-ELF-AGO1-ATF-BCL11B-E2F-FOX-HCFC1-GMEB-GTF2-KLF-MAX-MXD-MXI1-MYB-MYC-NR2C-SMAD-SP2-STAT-TAF-THAP11-YY1	4062	GSM2423831	MNT_5	191	167	24	197	171	26	197	171	26
MNT	MNT_12_C3	scCGGAAGtGGs	sCCaCTTCCGgs	ETS-ELF-AGO1-ATF-BCL11B-E2F-FOX-HCFC1-GMEB-GTF2-KLF-MAX-MXD-MXI1-MYB-MYC-NR2C-SMAD-SP2-STAT-TAF-THAP11-YY1	4063	GSM2828668	MNT_12	251	221	30	262	231	31	264	232	32
MNT	MNT_4_C2	c_CCGGAAGTGGc	gCCACTTCCGG_g	ETS-ELF-AGO1-ATF-BCL11B-E2F-FOX-HCFC1-GMEB-GTF2-KLF-MAX-MXD-MXI1-MYB-MYC-NR2C-SMAD-SP2-STAT-TAF-THAP11-YY1	4064	GSM2423830	MNT_4	273	240	33	278	244	34	278	244	34
MNT	MNT_8_C2	c__cCGGAAGtGgs	scCaCTTCCGg__g	ETS-ELF-AGO1-ATF-BCL11B-E2F-FOX-HCFC1-GMEB-GTF2-KLF-MAX-MXD-MXI1-MYB-MYC-NR2C-SMAD-SP2-STAT-TAF-THAP11-YY1	4065	GSM2827386	MNT_8	172	149	23	184	159	25	185	159	26	DNA/hAT-Ac,OldhAT1	-	1	0
MNT	MNT_7_C2	cr_CCGGAAGTGGs	sCCACTTCCGG_yg	ETS-ELF-AGO1-ATF-BCL11B-E2F-FOX-HCFC1-GMEB-GTF2-KLF-MAX-MXD-MXI1-MYB-MYC-NR2C-SMAD-SP2-STAT-TAF-THAP11-YY1	4066	GSM2827385	MNT_7	187	164	23	196	172	24	197	172	25
MNX1	MNX1_2_C2	c__CCGGAAGtGg	cCaCTTCCGG__g	ETS-ELF-AGO1-ATF-BCL11B-E2F-FOX-HCFC1-GMEB-GTF2-KLF-MAX-MXD-MXI1-MYB-MYC-NR2C-SMAD-SP2-STAT-TAF-THAP11-YY1	4067	GSM5214608	MNX1_2	198	157	41	202	160	42	203	160	43
MNX1	MNX1_1_C1	c_sCCGGAAGtGgsG	CscCaCTTCCGGs_g	ETS-ELF-AGO1-ATF-BCL11B-E2F-FOX-HCFC1-GMEB-GTF2-KLF-MAX-MXD-MXI1-MYB-MYC-NR2C-SMAD-SP2-STAT-TAF-THAP11-YY1	4068	GSM5214607	MNX1_1	339	286	53	355	297	58	356	298	58
MRTFA	MRTFA_1_C5	cCCGGAAGtGG	CCaCTTCCGGg	ETS-ELF-AGO1-ATF-BCL11B-E2F-FOX-HCFC1-GMEB-GTF2-KLF-MAX-MXD-MXI1-MYB-MYC-NR2C-SMAD-SP2-STAT-TAF-THAP11-YY1	4069	GSM2436680	MRTFA_1	39	31	8	40	32	8	41	32	9
MRTFB	MRTFB_1_C2	G_cmGGAAGTGgC	GcCACTTCCkg_C	ETS-ELF-AGO1-ATF-BCL11B-E2F-FOX-HCFC1-GMEB-GTF2-KLF-MAX-MXD-MXI1-MYB-MYC-NR2C-SMAD-SP2-STAT-TAF-THAP11-YY1	4070	GSM2436682	MRTFB_1	215	126	89	231	133	98	239	133	106
MTA2	MTA2_7_C1	CCCGGAAGt	aCTTCCGGG	ETS-ELF-AGO1-ATF-BCL11B-E2F-FOX-HCFC1-GMEB-GTF2-KLF-MAX-MXD-MXI1-MYB-MYC-NR2C-SMAD-SP2-STAT-TAF-THAP11-YY1	4071	GSM2423654	MTA2_7	16	12	4	16	12	4	17	12	5
MTA2	MTA2_10_C2	sgCGGAAGTGgC	GcCACTTCCGcs	ETS-ELF-AGO1-ATF-BCL11B-E2F-FOX-HCFC1-GMEB-GTF2-KLF-MAX-MXD-MXI1-MYB-MYC-NR2C-SMAD-SP2-STAT-TAF-THAP11-YY1	4072	GSM3439104	MTA2_10	34	27	7	40	31	9	41	31	10
MTERF2	MTERF2_1_C3	GcCGGAAGtGGC	GCCaCTTCCGgC	ETS-ELF-AGO1-ATF-BCL11B-E2F-FOX-HCFC1-GMEB-GTF2-KLF-MAX-MXD-MXI1-MYB-MYC-NR2C-SMAD-SP2-STAT-TAF-THAP11-YY1	4073	GSM7255513	MTERF2_1	117	99	18	130	107	23	131	107	24
MTERF2	MTERF2_1_R3	GcCGGAAGtGgc	gcCaCTTCCGgC	ETS-ELF-AGO1-ATF-BCL11B-E2F-FOX-HCFC1-GMEB-GTF2-KLF-MAX-MXD-MXI1-MYB-MYC-NR2C-SMAD-SP2-STAT-TAF-THAP11-YY1	4074	GSM7255513	MTERF2_1	137	112	25	153	124	29	154	124	30
MTERF2	MTERF2_1_R1	cgcCCGGAAGygG	CcrCTTCCGGgcg	ETS-ELF-AGO1-ATF-BCL11B-E2F-FOX-HCFC1-GMEB-GTF2-KLF-MAX-MXD-MXI1-MYB-MYC-NR2C-SMAD-SP2-STAT-TAF-THAP11-YY1	4075	GSM7255513	MTERF2_1	120	90	30	123	91	32	123	91	32
MTERF2	MTERF2_2_C1	ssCCGGAAGtGGC	GCCaCTTCCGGss	ETS-ELF-AGO1-ATF-BCL11B-E2F-FOX-HCFC1-GMEB-GTF2-KLF-MAX-MXD-MXI1-MYB-MYC-NR2C-SMAD-SP2-STAT-TAF-THAP11-YY1	4076	GSM7255514	MTERF2_2	197	157	40	210	166	44	210	166	44
MTERF4	MTERF4_1_C2	ccCGGAAGtGgc	gcCaCTTCCGgg	ETS-ELF-AGO1-ATF-BCL11B-E2F-FOX-HCFC1-GMEB-GTF2-KLF-MAX-MXD-MXI1-MYB-MYC-NR2C-SMAD-SP2-STAT-TAF-THAP11-YY1	4077	GSM7256641	MTERF4_1	145	109	36	149	111	38	149	111	38
MTERF4	MTERF4_2_C2	csCCGGAAGtGgC	GcCaCTTCCGGsg	ETS-ELF-AGO1-ATF-BCL11B-E2F-FOX-HCFC1-GMEB-GTF2-KLF-MAX-MXD-MXI1-MYB-MYC-NR2C-SMAD-SP2-STAT-TAF-THAP11-YY1	4078	GSM7256642	MTERF4_2	202	149	53	208	154	54	211	154	57
MTF2	MTF2_9_C3	gCCGGaAG_GGC	GCC_CTtCCGGc	ETS-ELF-AGO1-ATF-BCL11B-E2F-FOX-HCFC1-GMEB-GTF2-KLF-MAX-MXD-MXI1-MYB-MYC-NR2C-SMAD-SP2-STAT-TAF-THAP11-YY1	4079	GSM5215085	MTF2_9	185	108	77	202	117	85	203	118	85
MTF2	MTF2_9_C4	csgcCGGaAGcgg	ccgCTtCCGgcsg	ETS-ELF-AGO1-ATF-BCL11B-E2F-FOX-HCFC1-GMEB-GTF2-KLF-MAX-MXD-MXI1-MYB-MYC-NR2C-SMAD-SP2-STAT-TAF-THAP11-YY1	4080	GSM5215085	MTF2_9	53	30	22	64	38	25	64	38	25
MTF2	MTF2_2_C1	cCGGAAGTGcG	CgCACTTCCGg	ETS-ELF-AGO1-ATF-BCL11B-E2F-FOX-HCFC1-GMEB-GTF2-KLF-MAX-MXD-MXI1-MYB-MYC-NR2C-SMAD-SP2-STAT-TAF-THAP11-YY1	4081	GSM5215086	MTF2_2	84	65	19	88	69	19	89	70	19
MTF2	MTF2_9_C5	cCCGGAAGtgG	CcaCTTCCGGg	ETS-ELF-AGO1-ATF-BCL11B-E2F-FOX-HCFC1-GMEB-GTF2-KLF-MAX-MXD-MXI1-MYB-MYC-NR2C-SMAD-SP2-STAT-TAF-THAP11-YY1	4082	GSM5215085	MTF2_9	159	134	25	163	136	27	164	136	28
MXD1	MXD1_1_C4	gGcCGGwAGTG	CACTwCCGgCc	ETS-ELF-AGO1-ATF-BCL11B-E2F-FOX-HCFC1-GMEB-GTF2-KLF-MAX-MXD-MXI1-MYB-MYC-NR2C-SMAD-SP2-STAT-TAF-THAP11-YY1	4083	GSM5215036	MXD1_1	83	67	16	85	69	16	85	69	16
MXD1	MXD1_4_C2	sgCCGGAAGTGGs	sCCACTTCCGGcs	ETS-ELF-AGO1-ATF-BCL11B-E2F-FOX-HCFC1-GMEB-GTF2-KLF-MAX-MXD-MXI1-MYB-MYC-NR2C-SMAD-SP2-STAT-TAF-THAP11-YY1	4084	GSM6347243	MXD1_4	107	96	11	108	96	12	108	96	12
MXD1	MXD1_3_C2	CCGGAAGTGgs	scCACTTCCGG	ETS-ELF-AGO1-ATF-BCL11B-E2F-FOX-HCFC1-GMEB-GTF2-KLF-MAX-MXD-MXI1-MYB-MYC-NR2C-SMAD-SP2-STAT-TAF-THAP11-YY1	4085	GSM6347242	MXD1_3	74	68	6	76	70	6	76	70	6
MXD1	MXD1_2_C2	csCCGGAAGtGgc	gcCaCTTCCGGsg	ETS-ELF-AGO1-ATF-BCL11B-E2F-FOX-HCFC1-GMEB-GTF2-KLF-MAX-MXD-MXI1-MYB-MYC-NR2C-SMAD-SP2-STAT-TAF-THAP11-YY1	4086	GSM5215037	MXD1_2	269	199	70	282	209	73	284	209	75
MXD1	MXD1_1_C2	ccsCCGGAAGyggs	sccrCTTCCGGsgg	ETS-ELF-AGO1-ATF-BCL11B-E2F-FOX-HCFC1-GMEB-GTF2-KLF-MAX-MXD-MXI1-MYB-MYC-NR2C-SMAD-SP2-STAT-TAF-THAP11-YY1	4087	GSM5215036	MXD1_1	188	162	26	196	168	28	196	168	28
MXD3	MXD3_3_C1	c_sCCGGAAGtGg	cCaCTTCCGGs_g	ETS-ELF-AGO1-ATF-BCL11B-E2F-FOX-HCFC1-GMEB-GTF2-KLF-MAX-MXD-MXI1-MYB-MYC-NR2C-SMAD-SP2-STAT-TAF-THAP11-YY1	4088	GSM2797577	MXD3_3	279	230	49	294	242	52	296	243	53	DNA/hAT-Ac,OldhAT1	-	1	0
MXD3	MXD3_5_C2	cg_CCGGAAGtGg	cCaCTTCCGG_cg	ETS-ELF-AGO1-ATF-BCL11B-E2F-FOX-HCFC1-GMEB-GTF2-KLF-MAX-MXD-MXI1-MYB-MYC-NR2C-SMAD-SP2-STAT-TAF-THAP11-YY1	4089	GSM2534622	MXD3_5	252	208	44	262	215	47	262	215	47
MXD4	MXD4_3_C2	CsCCGGAAGtGgc	gcCaCTTCCGGsG	ETS-ELF-AGO1-ATF-BCL11B-E2F-FOX-HCFC1-GMEB-GTF2-KLF-MAX-MXD-MXI1-MYB-MYC-NR2C-SMAD-SP2-STAT-TAF-THAP11-YY1	4090	GSM2534025	MXD4_3	340	300	40	352	308	44	352	308	44
MXD4	MXD4_5_C1	c__CCGGAAGtGgs	scCaCTTCCGG__g	ETS-ELF-AGO1-ATF-BCL11B-E2F-FOX-HCFC1-GMEB-GTF2-KLF-MAX-MXD-MXI1-MYB-MYC-NR2C-SMAD-SP2-STAT-TAF-THAP11-YY1	4091	GSM2797578	MXD4_5	230	198	32	240	207	33	240	207	33	DNA/hAT-Ac,OldhAT1	-	1	0
MXD4	MXD4_4_C1	crsCCGGAAGtGgs	scCaCTTCCGGsyg	ETS-ELF-AGO1-ATF-BCL11B-E2F-FOX-HCFC1-GMEB-GTF2-KLF-MAX-MXD-MXI1-MYB-MYC-NR2C-SMAD-SP2-STAT-TAF-THAP11-YY1	4092	GSM2534026	MXD4_4	189	154	35	196	161	35	199	161	38
MXI1	MXI1_8_C4	GcCGGAAGTGG	CCACTTCCGgC	ETS-ELF-AGO1-ATF-BCL11B-E2F-FOX-HCFC1-GMEB-GTF2-KLF-MAX-MXD-MXI1-MYB-MYC-NR2C-SMAD-SP2-STAT-TAF-THAP11-YY1	4093	GSM935498	MXI1_8	86	74	12	88	75	13	89	76	13
MXI1	MXI1_5_C2	cCGGAAGTGgc	gcCACTTCCGg	ETS-ELF-AGO1-ATF-BCL11B-E2F-FOX-HCFC1-GMEB-GTF2-KLF-MAX-MXD-MXI1-MYB-MYC-NR2C-SMAD-SP2-STAT-TAF-THAP11-YY1	4094	GSM935431	MXI1_5	93	81	12	101	85	16	101	85	16
MXI1	MXI1_6_C4	CCGGaAGts	saCTtCCGG	ETS-ELF-AGO1-ATF-BCL11B-E2F-FOX-HCFC1-GMEB-GTF2-KLF-MAX-MXD-MXI1-MYB-MYC-NR2C-SMAD-SP2-STAT-TAF-THAP11-YY1	4095	GSM935437	MXI1_6	279	225	54	287	231	56	292	234	58
MXI1	MXI1_8_C1	cCCGGAAGt	aCTTCCGGg	ETS-ELF-AGO1-ATF-BCL11B-E2F-FOX-HCFC1-GMEB-GTF2-KLF-MAX-MXD-MXI1-MYB-MYC-NR2C-SMAD-SP2-STAT-TAF-THAP11-YY1	4096	GSM935498	MXI1_8	214	172	41	218	176	41	221	178	42
MXI1	MXI1_6_C1	cCCGGAAGTGgc	gcCACTTCCGGg	ETS-ELF-AGO1-ATF-BCL11B-E2F-FOX-HCFC1-GMEB-GTF2-KLF-MAX-MXD-MXI1-MYB-MYC-NR2C-SMAD-SP2-STAT-TAF-THAP11-YY1	4097	GSM935437	MXI1_6	153	131	22	160	135	25	161	135	26
MXI1	MXI1_5_C1	sCCGGAAGtsg	csaCTTCCGGs	ETS-ELF-AGO1-ATF-BCL11B-E2F-FOX-HCFC1-GMEB-GTF2-KLF-MAX-MXD-MXI1-MYB-MYC-NR2C-SMAD-SP2-STAT-TAF-THAP11-YY1	4098	GSM935431	MXI1_5	257	223	34	266	229	37	267	229	38
MXI1	MXI1_9_C1	c_CCGGAAGTGG	CCACTTCCGG_g	ETS-ELF-AGO1-ATF-BCL11B-E2F-FOX-HCFC1-GMEB-GTF2-KLF-MAX-MXD-MXI1-MYB-MYC-NR2C-SMAD-SP2-STAT-TAF-THAP11-YY1	4099	GSM935293	MXI1_9	252	206	46	263	216	47	265	216	49
MXI1	MXI1_8_C5	gsCcGGAAGygg	ccrCTTCCgGsc	ETS-ELF-AGO1-ATF-BCL11B-E2F-FOX-HCFC1-GMEB-GTF2-KLF-MAX-MXD-MXI1-MYB-MYC-NR2C-SMAD-SP2-STAT-TAF-THAP11-YY1	4100	GSM935498	MXI1_8	206	152	54	226	165	61	229	167	62
MXI1	MXI1_7_C1	c_cCCGGAAGTGGs	sCCACTTCCGGg_g	ETS-ELF-AGO1-ATF-BCL11B-E2F-FOX-HCFC1-GMEB-GTF2-KLF-MAX-MXD-MXI1-MYB-MYC-NR2C-SMAD-SP2-STAT-TAF-THAP11-YY1	4101	GSM935497	MXI1_7	170	144	26	175	148	27	175	148	27
MXI1	MXI1_2_C1	cssCCGGAAGtGG	CCaCTTCCGGssg	ETS-ELF-AGO1-ATF-BCL11B-E2F-FOX-HCFC1-GMEB-GTF2-KLF-MAX-MXD-MXI1-MYB-MYC-NR2C-SMAD-SP2-STAT-TAF-THAP11-YY1	4102	GSM3636284	MXI1_2	249	224	25	259	232	27	259	232	27
MXI1	MXI1_1_C1	c__CCGGAAGtGgcG	CgcCaCTTCCGG__g	ETS-ELF-AGO1-ATF-BCL11B-E2F-FOX-HCFC1-GMEB-GTF2-KLF-MAX-MXD-MXI1-MYB-MYC-NR2C-SMAD-SP2-STAT-TAF-THAP11-YY1	4103	GSM2797579	MXI1_1	406	362	44	437	389	48	438	389	49
MYB	MYB_8_C1	sc_CCGGAAGy	rCTTCCGG_gs	ETS-ELF-AGO1-ATF-BCL11B-E2F-FOX-HCFC1-GMEB-GTF2-KLF-MAX-MXD-MXI1-MYB-MYC-NR2C-SMAD-SP2-STAT-TAF-THAP11-YY1	4104	GSM2424008	MYB_8	173	131	41	177	134	42	177	134	42
MYB	MYB_22_C2	ccsCCGGAAGyGcc	ggCrCTTCCGGsgg	ETS-ELF-AGO1-ATF-BCL11B-E2F-FOX-HCFC1-GMEB-GTF2-KLF-MAX-MXD-MXI1-MYB-MYC-NR2C-SMAD-SP2-STAT-TAF-THAP11-YY1	4105	GSM5981785	MYB_22	110	83	26	110	83	26	116	87	28
MYB	MYB_23_C2	cacCCGGAAG__g	c__CTTCCGGgtg	ETS-ELF-AGO1-ATF-BCL11B-E2F-FOX-HCFC1-GMEB-GTF2-KLF-MAX-MXD-MXI1-MYB-MYC-NR2C-SMAD-SP2-STAT-TAF-THAP11-YY1	4106	GSM5981786	MYB_23	45	31	14	46	32	14	46	32	14
MYB	MYB_23_C4	CcGGAAGTGgc	gcCACTTCCgG	ETS-ELF-AGO1-ATF-BCL11B-E2F-FOX-HCFC1-GMEB-GTF2-KLF-MAX-MXD-MXI1-MYB-MYC-NR2C-SMAD-SP2-STAT-TAF-THAP11-YY1	4107	GSM5981786	MYB_23	93	57	36	96	58	38	102	58	44
MYBL2	MYBL2_12_C5	GcCGGAAGTGgc	gcCACTTCCGgC	ETS-ELF-AGO1-ATF-BCL11B-E2F-FOX-HCFC1-GMEB-GTF2-KLF-MAX-MXD-MXI1-MYB-MYC-NR2C-SMAD-SP2-STAT-TAF-THAP11-YY1	4108	GSM7250068	MYBL2_12	157	129	28	165	136	29	165	136	29
MYBL2	MYBL2_2_C1	c_gCCGGAAGTGG	CCACTTCCGGc_g	ETS-ELF-AGO1-ATF-BCL11B-E2F-FOX-HCFC1-GMEB-GTF2-KLF-MAX-MXD-MXI1-MYB-MYC-NR2C-SMAD-SP2-STAT-TAF-THAP11-YY1	4109	GSM5215487	MYBL2_2	237	216	21	241	219	22	241	219	22
MYBL2	MYBL2_3_C1	c_gCCGGAAGTGG	CCACTTCCGGc_g	ETS-ELF-AGO1-ATF-BCL11B-E2F-FOX-HCFC1-GMEB-GTF2-KLF-MAX-MXD-MXI1-MYB-MYC-NR2C-SMAD-SP2-STAT-TAF-THAP11-YY1	4110	GSM5215488	MYBL2_3	197	179	18	202	183	19	202	183	19
MYBL2	MYBL2_4_C1	cCGGAAGTGgs	scCACTTCCGg	ETS-ELF-AGO1-ATF-BCL11B-E2F-FOX-HCFC1-GMEB-GTF2-KLF-MAX-MXD-MXI1-MYB-MYC-NR2C-SMAD-SP2-STAT-TAF-THAP11-YY1	4111	GSM1010876	MYBL2_4	159	135	24	165	141	24	165	141	24
MYBL2	MYBL2_6_C1	c_CCGGAAGTGG	CCACTTCCGG_g	ETS-ELF-AGO1-ATF-BCL11B-E2F-FOX-HCFC1-GMEB-GTF2-KLF-MAX-MXD-MXI1-MYB-MYC-NR2C-SMAD-SP2-STAT-TAF-THAP11-YY1	4112	GSM1208653	MYBL2_6	130	106	24	133	109	24	134	110	24
MYBL2	MYBL2_11_C1	c__CCGGAAGtGgc	gcCaCTTCCGG__g	ETS-ELF-AGO1-ATF-BCL11B-E2F-FOX-HCFC1-GMEB-GTF2-KLF-MAX-MXD-MXI1-MYB-MYC-NR2C-SMAD-SP2-STAT-TAF-THAP11-YY1	4113	GSM7250066	MYBL2_11	226	192	34	236	200	36	236	200	36
MYBL2	MYBL2_12_C2	c_cCCGGAAGyG	CrCTTCCGGg_g	ETS-ELF-AGO1-ATF-BCL11B-E2F-FOX-HCFC1-GMEB-GTF2-KLF-MAX-MXD-MXI1-MYB-MYC-NR2C-SMAD-SP2-STAT-TAF-THAP11-YY1	4114	GSM7250068	MYBL2_12	106	76	29	106	76	30	106	75	30
MYC	MYC_11_C3	GcCGGAAGTGG	CCACTTCCGgC	ETS-ELF-AGO1-ATF-BCL11B-E2F-FOX-HCFC1-GMEB-GTF2-KLF-MAX-MXD-MXI1-MYB-MYC-NR2C-SMAD-SP2-STAT-TAF-THAP11-YY1	4115	GSM487427	MYC_11	94	82	12	97	85	12	99	85	14
MYC	MYC_13_C4	gccGGAAGTGG	CCACTTCCggc	ETS-ELF-AGO1-ATF-BCL11B-E2F-FOX-HCFC1-GMEB-GTF2-KLF-MAX-MXD-MXI1-MYB-MYC-NR2C-SMAD-SP2-STAT-TAF-THAP11-YY1	4116	GSM935410	MYC_13	54	40	14	55	41	14	57	41	16
MYC	MYC_10_C4	GcCGGAAGTGGC	GCCACTTCCGgC	ETS-ELF-AGO1-ATF-BCL11B-E2F-FOX-HCFC1-GMEB-GTF2-KLF-MAX-MXD-MXI1-MYB-MYC-NR2C-SMAD-SP2-STAT-TAF-THAP11-YY1	4117	GSM1505810	MYC_10	159	113	46	168	118	50	169	118	51
MYC	MYC_20_C4	gcCGGAAGTGgc	gcCACTTCCGgc	ETS-ELF-AGO1-ATF-BCL11B-E2F-FOX-HCFC1-GMEB-GTF2-KLF-MAX-MXD-MXI1-MYB-MYC-NR2C-SMAD-SP2-STAT-TAF-THAP11-YY1	4118	GSM935548	MYC_20	139	113	26	143	115	28	143	115	28
MYC	MYC_14_C3	GcCGGAAGTGgg	ccCACTTCCGgC	ETS-ELF-AGO1-ATF-BCL11B-E2F-FOX-HCFC1-GMEB-GTF2-KLF-MAX-MXD-MXI1-MYB-MYC-NR2C-SMAD-SP2-STAT-TAF-THAP11-YY1	4119	GSM935428	MYC_14	47	32	15	48	33	15	48	33	15
MYC	MYC_5_C5	CGGAAGTG	CACTTCCG	ETS-ELF-AGO1-ATF-BCL11B-E2F-FOX-HCFC1-GMEB-GTF2-KLF-MAX-MXD-MXI1-MYB-MYC-NR2C-SMAD-SP2-STAT-TAF-THAP11-YY1	4120	GSM1240821	MYC_5	27	20	7	28	21	7	28	21	7
MYC	MYC_11_C1	CCGGAAG_g	c_CTTCCGG	ETS-ELF-AGO1-ATF-BCL11B-E2F-FOX-HCFC1-GMEB-GTF2-KLF-MAX-MXD-MXI1-MYB-MYC-NR2C-SMAD-SP2-STAT-TAF-THAP11-YY1	4121	GSM487427	MYC_11	168	139	29	176	146	30	176	146	30
MYC	MYC_5_C3	CCGGAAGt	aCTTCCGG	ETS-ELF-AGO1-ATF-BCL11B-E2F-FOX-HCFC1-GMEB-GTF2-KLF-MAX-MXD-MXI1-MYB-MYC-NR2C-SMAD-SP2-STAT-TAF-THAP11-YY1	4122	GSM1240821	MYC_5	85	66	19	85	66	19	86	67	19
MYC	MYC_16_C2	CCGGAAGTGG	CCACTTCCGG	ETS-ELF-AGO1-ATF-BCL11B-E2F-FOX-HCFC1-GMEB-GTF2-KLF-MAX-MXD-MXI1-MYB-MYC-NR2C-SMAD-SP2-STAT-TAF-THAP11-YY1	4123	GSM935466	MYC_16	134	109	25	138	113	25	138	113	25
MYC	MYC_21_C2	CCGGAAGys	srCTTCCGG	ETS-ELF-AGO1-ATF-BCL11B-E2F-FOX-HCFC1-GMEB-GTF2-KLF-MAX-MXD-MXI1-MYB-MYC-NR2C-SMAD-SP2-STAT-TAF-THAP11-YY1	4124	GSM935599	MYC_21	168	127	41	170	129	41	173	130	43
MYC	MYC_8_C2	ccCGGAAGtGGC	GCCaCTTCCGgg	ETS-ELF-AGO1-ATF-BCL11B-E2F-FOX-HCFC1-GMEB-GTF2-KLF-MAX-MXD-MXI1-MYB-MYC-NR2C-SMAD-SP2-STAT-TAF-THAP11-YY1	4125	GSM1505808	MYC_8	167	131	36	177	138	39	181	141	40
MYC	MYC_20_C2	cCCGGAAGygg	ccrCTTCCGGg	ETS-ELF-AGO1-ATF-BCL11B-E2F-FOX-HCFC1-GMEB-GTF2-KLF-MAX-MXD-MXI1-MYB-MYC-NR2C-SMAD-SP2-STAT-TAF-THAP11-YY1	4126	GSM935548	MYC_20	194	140	54	205	147	58	206	147	59
MYC	MYC_21_C3	g_CGGAAGTGgc	gcCACTTCCG_c	ETS-ELF-AGO1-ATF-BCL11B-E2F-FOX-HCFC1-GMEB-GTF2-KLF-MAX-MXD-MXI1-MYB-MYC-NR2C-SMAD-SP2-STAT-TAF-THAP11-YY1	4127	GSM935599	MYC_21	72	57	15	75	59	16	76	59	17
MYC	MYC_7_C2	sCCGGAAGtGGc	gCCaCTTCCGGs	ETS-ELF-AGO1-ATF-BCL11B-E2F-FOX-HCFC1-GMEB-GTF2-KLF-MAX-MXD-MXI1-MYB-MYC-NR2C-SMAD-SP2-STAT-TAF-THAP11-YY1	4128	GSM1505807	MYC_7	248	195	53	263	206	57	266	207	59
MYC	MYC_18_C2	scCGGAAGTGGc	gCCACTTCCGgs	ETS-ELF-AGO1-ATF-BCL11B-E2F-FOX-HCFC1-GMEB-GTF2-KLF-MAX-MXD-MXI1-MYB-MYC-NR2C-SMAD-SP2-STAT-TAF-THAP11-YY1	4129	GSM935509	MYC_18	138	111	27	145	116	29	146	116	30
MYC	MYC_14_C2	s_CCGGAAGyg	crCTTCCGG_s	ETS-ELF-AGO1-ATF-BCL11B-E2F-FOX-HCFC1-GMEB-GTF2-KLF-MAX-MXD-MXI1-MYB-MYC-NR2C-SMAD-SP2-STAT-TAF-THAP11-YY1	4130	GSM935428	MYC_14	103	84	19	108	88	20	109	89	20
MYC	MYC_9_C3	sCcCGGAAGtGgc	gcCaCTTCCGgGs	ETS-ELF-AGO1-ATF-BCL11B-E2F-FOX-HCFC1-GMEB-GTF2-KLF-MAX-MXD-MXI1-MYB-MYC-NR2C-SMAD-SP2-STAT-TAF-THAP11-YY1	4131	GSM1505809	MYC_9	179	144	35	187	150	37	194	152	42
MYC	MYC_2_C2	sscCGGAAGTGg	cCACTTCCGgss	ETS-ELF-AGO1-ATF-BCL11B-E2F-FOX-HCFC1-GMEB-GTF2-KLF-MAX-MXD-MXI1-MYB-MYC-NR2C-SMAD-SP2-STAT-TAF-THAP11-YY1	4132	GSM1003607	MYC_2	129	96	33	134	100	34	135	101	34
MYC	MYC_13_C1	c_cCCGGAAGyG	CrCTTCCGGg_g	ETS-ELF-AGO1-ATF-BCL11B-E2F-FOX-HCFC1-GMEB-GTF2-KLF-MAX-MXD-MXI1-MYB-MYC-NR2C-SMAD-SP2-STAT-TAF-THAP11-YY1	4133	GSM935410	MYC_13	137	113	24	142	118	24	144	119	25
MYC	MYC_18_C5	c_sccGGAAGcg	cgCTTCCggs_g	ETS-ELF-AGO1-ATF-BCL11B-E2F-FOX-HCFC1-GMEB-GTF2-KLF-MAX-MXD-MXI1-MYB-MYC-NR2C-SMAD-SP2-STAT-TAF-THAP11-YY1	4134	GSM935509	MYC_18	94	67	27	97	70	27	99	71	28
MYC	MYC_1_C4	s__CCGGAAGts	saCTTCCGG__s	ETS-ELF-AGO1-ATF-BCL11B-E2F-FOX-HCFC1-GMEB-GTF2-KLF-MAX-MXD-MXI1-MYB-MYC-NR2C-SMAD-SP2-STAT-TAF-THAP11-YY1	4135	GSE70275	MYC_1	105	83	22	108	86	22	108	86	22
MYC	MYC_1_C2	c_scCGGAAGtGgsg	cscCaCTTCCGgs_g	ETS-ELF-AGO1-ATF-BCL11B-E2F-FOX-HCFC1-GMEB-GTF2-KLF-MAX-MXD-MXI1-MYB-MYC-NR2C-SMAD-SP2-STAT-TAF-THAP11-YY1	4136	GSE70275	MYC_1	243	196	47	259	209	50	263	213	50	DNA/hAT-Ac,OldhAT1	-	1	0
MYCN	MYCN_5_C2	ccCGGAAGtGGC	GCCaCTTCCGgg	ETS-ELF-AGO1-ATF-BCL11B-E2F-FOX-HCFC1-GMEB-GTF2-KLF-MAX-MXD-MXI1-MYB-MYC-NR2C-SMAD-SP2-STAT-TAF-THAP11-YY1	4137	GSM2482828	MYCN_5	169	132	37	181	139	42	183	140	43
MYCN	MYCN_6_C2	s_CCGGAAGtGgs	scCaCTTCCGG_s	ETS-ELF-AGO1-ATF-BCL11B-E2F-FOX-HCFC1-GMEB-GTF2-KLF-MAX-MXD-MXI1-MYB-MYC-NR2C-SMAD-SP2-STAT-TAF-THAP11-YY1	4138	GSM2482829	MYCN_6	204	169	35	225	185	40	226	186	40
MYPOP	MYPOP_2_C1	s_scCGGAAGtGGc	gCCaCTTCCGgs_s	ETS-ELF-AGO1-ATF-BCL11B-E2F-FOX-HCFC1-GMEB-GTF2-KLF-MAX-MXD-MXI1-MYB-MYC-NR2C-SMAD-SP2-STAT-TAF-THAP11-YY1	4139	GSM7247464	MYPOP_2	214	162	52	224	170	54	224	170	54
MYRF	MYRF_2_C4	G_CCGGAAGyGg	cCrCTTCCGG_C	ETS-ELF-AGO1-ATF-BCL11B-E2F-FOX-HCFC1-GMEB-GTF2-KLF-MAX-MXD-MXI1-MYB-MYC-NR2C-SMAD-SP2-STAT-TAF-THAP11-YY1	4140	GSM3636125	MYRF_2	84	64	20	88	67	21	88	67	21
MZF1	MZF1_9_C1	cgCCGGAAGyG	CrCTTCCGGcg	ETS-ELF-AGO1-ATF-BCL11B-E2F-FOX-HCFC1-GMEB-GTF2-KLF-MAX-MXD-MXI1-MYB-MYC-NR2C-SMAD-SP2-STAT-TAF-THAP11-YY1	4141	GSM7503141	MZF1_9	127	90	36	132	92	39	132	92	39
MZF1	MZF1_8_C1	CCGGAAGtg	caCTTCCGG	ETS-ELF-AGO1-ATF-BCL11B-E2F-FOX-HCFC1-GMEB-GTF2-KLF-MAX-MXD-MXI1-MYB-MYC-NR2C-SMAD-SP2-STAT-TAF-THAP11-YY1	4142	GSM7249797	MZF1_8	146	93	53	154	97	57	159	97	62
MZF1	MZF1_7_C1	CCCGGAAGtG	CaCTTCCGGG	ETS-ELF-AGO1-ATF-BCL11B-E2F-FOX-HCFC1-GMEB-GTF2-KLF-MAX-MXD-MXI1-MYB-MYC-NR2C-SMAD-SP2-STAT-TAF-THAP11-YY1	4143	GSM7249796	MZF1_7	191	126	65	198	129	69	208	129	79
MZF1	MZF1_8_C3	g_CGGAAGTGgC	GcCACTTCCG_c	ETS-ELF-AGO1-ATF-BCL11B-E2F-FOX-HCFC1-GMEB-GTF2-KLF-MAX-MXD-MXI1-MYB-MYC-NR2C-SMAD-SP2-STAT-TAF-THAP11-YY1	4144	GSM7249797	MZF1_8	93	72	21	94	72	22	98	73	25
MZF1	MZF1_2_C1	cg_CCGGAAGTGgs	scCACTTCCGG_cg	ETS-ELF-AGO1-ATF-BCL11B-E2F-FOX-HCFC1-GMEB-GTF2-KLF-MAX-MXD-MXI1-MYB-MYC-NR2C-SMAD-SP2-STAT-TAF-THAP11-YY1	4145	GSM1208655	MZF1_2	101	87	14	102	88	14	102	88	14
NAIF1	NAIF1_2_C5	sCCGGTAGtG	CaCTACCGGs	ETS-ELF-AGO1-ATF-BCL11B-E2F-FOX-HCFC1-GMEB-GTF2-KLF-MAX-MXD-MXI1-MYB-MYC-NR2C-SMAD-SP2-STAT-TAF-THAP11-YY1	4146	GSM5215552	NAIF1_2	28	21	7	28	21	7	29	21	8
NAIF1	NAIF1_1_C1	sCCGGAAGtGG	CCaCTTCCGGs	ETS-ELF-AGO1-ATF-BCL11B-E2F-FOX-HCFC1-GMEB-GTF2-KLF-MAX-MXD-MXI1-MYB-MYC-NR2C-SMAD-SP2-STAT-TAF-THAP11-YY1	4147	GSM5215551	NAIF1_1	106	91	14	108	93	14	110	94	15
NAIF1	NAIF1_2_C1	c__CCGGAAGtgGC	GCcaCTTCCGG__g	ETS-ELF-AGO1-ATF-BCL11B-E2F-FOX-HCFC1-GMEB-GTF2-KLF-MAX-MXD-MXI1-MYB-MYC-NR2C-SMAD-SP2-STAT-TAF-THAP11-YY1	4148	GSM5215552	NAIF1_2	149	117	32	153	120	33	153	120	33
NBN	NBN_4_C2	caccCGGAAGtg	caCTTCCGggtg	ETS-ELF-AGO1-ATF-BCL11B-E2F-FOX-HCFC1-GMEB-GTF2-KLF-MAX-MXD-MXI1-MYB-MYC-NR2C-SMAD-SP2-STAT-TAF-THAP11-YY1	4149	GSM2423256	NBN_4	54	47	7	56	48	8	56	48	8
NCOA1	NCOA1_7_C1	CCGGAAGtG	CaCTTCCGG	ETS-ELF-AGO1-ATF-BCL11B-E2F-FOX-HCFC1-GMEB-GTF2-KLF-MAX-MXD-MXI1-MYB-MYC-NR2C-SMAD-SP2-STAT-TAF-THAP11-YY1	4150	GSM5669450	NCOA1_7	120	88	32	125	92	33	127	92	35
NCOA1	NCOA1_3_C3	asCCGGAAGTGG	CCACTTCCGGst	ETS-ELF-AGO1-ATF-BCL11B-E2F-FOX-HCFC1-GMEB-GTF2-KLF-MAX-MXD-MXI1-MYB-MYC-NR2C-SMAD-SP2-STAT-TAF-THAP11-YY1	4151	GSM3634256	NCOA1_3	164	127	37	167	129	38	175	130	45	LTR/ERV1,HERVH48-int	DNA/hAT-Ac,OldhAT1	1	1
NCOA1	NCOA1_9_C1	gcCCGGAAG_g	c_CTTCCGGgc	ETS-ELF-AGO1-ATF-BCL11B-E2F-FOX-HCFC1-GMEB-GTF2-KLF-MAX-MXD-MXI1-MYB-MYC-NR2C-SMAD-SP2-STAT-TAF-THAP11-YY1	4152	GSM7503142	NCOA1_9	99	73	26	99	73	26	100	73	27
NCOA1	NCOA1_2_C2	c__CCGGAAGTGG	CCACTTCCGG__g	ETS-ELF-AGO1-ATF-BCL11B-E2F-FOX-HCFC1-GMEB-GTF2-KLF-MAX-MXD-MXI1-MYB-MYC-NR2C-SMAD-SP2-STAT-TAF-THAP11-YY1	4153	GSM2424175	NCOA1_2	162	129	33	168	133	35	171	133	38
NCOA1	NCOA1_1_C2	c__CCGGAAGtGG	CCaCTTCCGG__g	ETS-ELF-AGO1-ATF-BCL11B-E2F-FOX-HCFC1-GMEB-GTF2-KLF-MAX-MXD-MXI1-MYB-MYC-NR2C-SMAD-SP2-STAT-TAF-THAP11-YY1	4154	GSM2424174	NCOA1_1	144	101	43	150	106	44	157	106	51
NELFA	NELFA_3_C1	CCGGAAGTGg	cCACTTCCGG	ETS-ELF-AGO1-ATF-BCL11B-E2F-FOX-HCFC1-GMEB-GTF2-KLF-MAX-MXD-MXI1-MYB-MYC-NR2C-SMAD-SP2-STAT-TAF-THAP11-YY1	4155	GSM3020743	NELFA_3	209	185	24	212	187	25	212	187	25
NELFA	NELFA_2_C1	CCGGAAGTGgc	gcCACTTCCGG	ETS-ELF-AGO1-ATF-BCL11B-E2F-FOX-HCFC1-GMEB-GTF2-KLF-MAX-MXD-MXI1-MYB-MYC-NR2C-SMAD-SP2-STAT-TAF-THAP11-YY1	4156	GSM1280296	NELFA_2	203	186	17	207	189	18	208	190	18
NELFA	NELFA_1_C1	cCCGGAAGTGg	cCACTTCCGGg	ETS-ELF-AGO1-ATF-BCL11B-E2F-FOX-HCFC1-GMEB-GTF2-KLF-MAX-MXD-MXI1-MYB-MYC-NR2C-SMAD-SP2-STAT-TAF-THAP11-YY1	4157	GSM1094201	NELFA_1	166	141	25	166	141	25	168	142	26
NFAT5	NFAT5_3_C3	CsCCGGAAGTGgc	gcCACTTCCGGsG	ETS-ELF-AGO1-ATF-BCL11B-E2F-FOX-HCFC1-GMEB-GTF2-KLF-MAX-MXD-MXI1-MYB-MYC-NR2C-SMAD-SP2-STAT-TAF-THAP11-YY1	4158	GSM5215306	NFAT5_3	220	170	50	235	179	56	235	179	56
NFATC1	NFATC1_2_C4	gcCGGAAGys	srCTTCCGgc	ETS-ELF-AGO1-ATF-BCL11B-E2F-FOX-HCFC1-GMEB-GTF2-KLF-MAX-MXD-MXI1-MYB-MYC-NR2C-SMAD-SP2-STAT-TAF-THAP11-YY1	4159	GSM1010779	NFATC1_2	73	48	25	76	48	28	77	48	29
NFATC1	NFATC1_2_C3	cCcGGAAGyc	grCTTCCgGg	ETS-ELF-AGO1-ATF-BCL11B-E2F-FOX-HCFC1-GMEB-GTF2-KLF-MAX-MXD-MXI1-MYB-MYC-NR2C-SMAD-SP2-STAT-TAF-THAP11-YY1	4160	GSM1010779	NFATC1_2	122	69	53	124	69	55	127	69	58
NFATC1	NFATC1_4_C1	C_cCGGAAGTG_C	G_CACTTCCGg_G	ETS-ELF-AGO1-ATF-BCL11B-E2F-FOX-HCFC1-GMEB-GTF2-KLF-MAX-MXD-MXI1-MYB-MYC-NR2C-SMAD-SP2-STAT-TAF-THAP11-YY1	4161	GSM1208346	NFATC1_4	82	75	7	84	77	7	84	77	7
NFATC3	NFATC3_1_C3	gcCGGAAGTGg	cCACTTCCGgc	ETS-ELF-AGO1-ATF-BCL11B-E2F-FOX-HCFC1-GMEB-GTF2-KLF-MAX-MXD-MXI1-MYB-MYC-NR2C-SMAD-SP2-STAT-TAF-THAP11-YY1	4162	GSM2574801	NFATC3_1	109	90	19	111	91	20	111	91	20
NFATC3	NFATC3_5_C4	cCCGGAAGTGG	CCACTTCCGGg	ETS-ELF-AGO1-ATF-BCL11B-E2F-FOX-HCFC1-GMEB-GTF2-KLF-MAX-MXD-MXI1-MYB-MYC-NR2C-SMAD-SP2-STAT-TAF-THAP11-YY1	4163	GSM3634182	NFATC3_5	71	52	19	71	52	19	77	52	25
NFATC3	NFATC3_8_C1	g_CCGGAAGtGgC	GcCaCTTCCGG_c	ETS-ELF-AGO1-ATF-BCL11B-E2F-FOX-HCFC1-GMEB-GTF2-KLF-MAX-MXD-MXI1-MYB-MYC-NR2C-SMAD-SP2-STAT-TAF-THAP11-YY1	4164	GSM5215667	NFATC3_8	170	135	35	173	137	36	173	137	36
NFATC3	NFATC3_1_C1	C__CCGGAAGysg	csrCTTCCGG__G	ETS-ELF-AGO1-ATF-BCL11B-E2F-FOX-HCFC1-GMEB-GTF2-KLF-MAX-MXD-MXI1-MYB-MYC-NR2C-SMAD-SP2-STAT-TAF-THAP11-YY1	4165	GSM2574801	NFATC3_1	154	101	53	162	107	55	162	107	55
NFIC	NFIC_5_C1	c__CCGGAAGTGG	CCACTTCCGG__g	ETS-ELF-AGO1-ATF-BCL11B-E2F-FOX-HCFC1-GMEB-GTF2-KLF-MAX-MXD-MXI1-MYB-MYC-NR2C-SMAD-SP2-STAT-TAF-THAP11-YY1	4166	GSM1010741	NFIC_5	97	83	14	99	85	14	99	85	14
NFKB1	NFKB1_18_C2	cCGGAAGTGgs	scCACTTCCGg	ETS-ELF-AGO1-ATF-BCL11B-E2F-FOX-HCFC1-GMEB-GTF2-KLF-MAX-MXD-MXI1-MYB-MYC-NR2C-SMAD-SP2-STAT-TAF-THAP11-YY1	4167	GSM935529	NFKB1_18	144	112	32	151	117	34	152	117	35
NFKB2	NFKB2_2_C5	GCCGGAAGTGgc	gcCACTTCCGGC	ETS-ELF-AGO1-ATF-BCL11B-E2F-FOX-HCFC1-GMEB-GTF2-KLF-MAX-MXD-MXI1-MYB-MYC-NR2C-SMAD-SP2-STAT-TAF-THAP11-YY1	4168	GSM5215027	NFKB2_2	225	187	38	233	193	40	233	193	40
NFKB2	NFKB2_2_C1	cssCCGGAAGygg	ccrCTTCCGGssg	ETS-ELF-AGO1-ATF-BCL11B-E2F-FOX-HCFC1-GMEB-GTF2-KLF-MAX-MXD-MXI1-MYB-MYC-NR2C-SMAD-SP2-STAT-TAF-THAP11-YY1	4169	GSM5215027	NFKB2_2	83	65	18	84	66	18	84	66	18
NFRKB	NFRKB_9_C2	gcCGGAAGTGgc	gcCACTTCCGgc	ETS-ELF-AGO1-ATF-BCL11B-E2F-FOX-HCFC1-GMEB-GTF2-KLF-MAX-MXD-MXI1-MYB-MYC-NR2C-SMAD-SP2-STAT-TAF-THAP11-YY1	4170	GSM3636476	NFRKB_9	235	205	29	242	211	30	245	211	33
NFRKB	NFRKB_10_C2	c_gcCGGAAGTGGC	GCCACTTCCGgc_g	ETS-ELF-AGO1-ATF-BCL11B-E2F-FOX-HCFC1-GMEB-GTF2-KLF-MAX-MXD-MXI1-MYB-MYC-NR2C-SMAD-SP2-STAT-TAF-THAP11-YY1	4171	GSM3636477	NFRKB_10	224	205	19	232	212	20	233	213	20
NFYC	NFYC_1_C3	a_cCGGAAGtG	CaCTTCCGg_t	ETS-ELF-AGO1-ATF-BCL11B-E2F-FOX-HCFC1-GMEB-GTF2-KLF-MAX-MXD-MXI1-MYB-MYC-NR2C-SMAD-SP2-STAT-TAF-THAP11-YY1	4172	GSM1239514	NFYC_1	95	74	21	98	76	22	99	76	23
NIPBL	NIPBL_3_C1	GCCGGAAGTGgs	scCACTTCCGGC	ETS-ELF-AGO1-ATF-BCL11B-E2F-FOX-HCFC1-GMEB-GTF2-KLF-MAX-MXD-MXI1-MYB-MYC-NR2C-SMAD-SP2-STAT-TAF-THAP11-YY1	4173	GSM1240836	NIPBL_3	139	100	39	141	102	39	143	102	41
NIPBL	NIPBL_3_C4	C__CCGGAAGT	ACTTCCGG__G	ETS-ELF-AGO1-ATF-BCL11B-E2F-FOX-HCFC1-GMEB-GTF2-KLF-MAX-MXD-MXI1-MYB-MYC-NR2C-SMAD-SP2-STAT-TAF-THAP11-YY1	4174	GSM1240836	NIPBL_3	29	22	7	29	22	7	29	22	7
NIPBL	NIPBL_3_C3	C_CCGGAAGtGg	cCaCTTCCGG_G	ETS-ELF-AGO1-ATF-BCL11B-E2F-FOX-HCFC1-GMEB-GTF2-KLF-MAX-MXD-MXI1-MYB-MYC-NR2C-SMAD-SP2-STAT-TAF-THAP11-YY1	4175	GSM1240836	NIPBL_3	90	72	18	96	77	19	96	77	19
NIPBL	NIPBL_3_C5	C__ccGGAAGkg	cmCTTCCgg__G	ETS-ELF-AGO1-ATF-BCL11B-E2F-FOX-HCFC1-GMEB-GTF2-KLF-MAX-MXD-MXI1-MYB-MYC-NR2C-SMAD-SP2-STAT-TAF-THAP11-YY1	4176	GSM1240836	NIPBL_3	37	22	15	37	22	15	37	22	15
NKRF	NKRF_4_C3	gcCCGGAAGtGgc	gcCaCTTCCGGgc	ETS-ELF-AGO1-ATF-BCL11B-E2F-FOX-HCFC1-GMEB-GTF2-KLF-MAX-MXD-MXI1-MYB-MYC-NR2C-SMAD-SP2-STAT-TAF-THAP11-YY1	4177	GSM2828691	NKRF_4	221	173	48	233	181	52	233	181	52
NONO	NONO_5_C4	g_cCGGAAGyGgs	scCrCTTCCGg_c	ETS-ELF-AGO1-ATF-BCL11B-E2F-FOX-HCFC1-GMEB-GTF2-KLF-MAX-MXD-MXI1-MYB-MYC-NR2C-SMAD-SP2-STAT-TAF-THAP11-YY1	4178	GSM2827191	NONO_5	129	104	25	137	111	26	137	111	26
NONO	NONO_10_C4	gscCGGAAGTG_ss	ss_CACTTCCGgsc	ETS-ELF-AGO1-ATF-BCL11B-E2F-FOX-HCFC1-GMEB-GTF2-KLF-MAX-MXD-MXI1-MYB-MYC-NR2C-SMAD-SP2-STAT-TAF-THAP11-YY1	4179	GSM2828529	NONO_10	313	280	33	329	294	35	329	294	35
NONO	NONO_1_C4	GscCGGwAGTG_s	s_CACTwCCGgsC	ETS-ELF-AGO1-ATF-BCL11B-E2F-FOX-HCFC1-GMEB-GTF2-KLF-MAX-MXD-MXI1-MYB-MYC-NR2C-SMAD-SP2-STAT-TAF-THAP11-YY1	4180	GSM3393555	NONO_1	92	86	6	98	92	6	98	92	6
NONO	NONO_9_C4	GscCGGwAGTG_s	s_CACTwCCGgsC	ETS-ELF-AGO1-ATF-BCL11B-E2F-FOX-HCFC1-GMEB-GTF2-KLF-MAX-MXD-MXI1-MYB-MYC-NR2C-SMAD-SP2-STAT-TAF-THAP11-YY1	4181	GSM2828528	NONO_9	101	92	9	107	97	10	107	97	10
NONO	NONO_12_C2	s_CCGGAAGyGg	cCrCTTCCGG_s	ETS-ELF-AGO1-ATF-BCL11B-E2F-FOX-HCFC1-GMEB-GTF2-KLF-MAX-MXD-MXI1-MYB-MYC-NR2C-SMAD-SP2-STAT-TAF-THAP11-YY1	4182	GSM2828961	NONO_12	221	154	67	239	168	71	244	171	73
NONO	NONO_9_C1	c__CCGGAAGtGgc	gcCaCTTCCGG__g	ETS-ELF-AGO1-ATF-BCL11B-E2F-FOX-HCFC1-GMEB-GTF2-KLF-MAX-MXD-MXI1-MYB-MYC-NR2C-SMAD-SP2-STAT-TAF-THAP11-YY1	4183	GSM2828528	NONO_9	614	549	65	646	578	68	647	578	69
NONO	NONO_10_C2	c__CCGGAAGtGgc	gcCaCTTCCGG__g	ETS-ELF-AGO1-ATF-BCL11B-E2F-FOX-HCFC1-GMEB-GTF2-KLF-MAX-MXD-MXI1-MYB-MYC-NR2C-SMAD-SP2-STAT-TAF-THAP11-YY1	4184	GSM2828529	NONO_10	224	195	29	229	200	29	229	200	29
NONO	NONO_1_C1	c_sCCGGAAGtGgc	gcCaCTTCCGGs_g	ETS-ELF-AGO1-ATF-BCL11B-E2F-FOX-HCFC1-GMEB-GTF2-KLF-MAX-MXD-MXI1-MYB-MYC-NR2C-SMAD-SP2-STAT-TAF-THAP11-YY1	4185	GSM3393555	NONO_1	364	328	36	387	348	39	388	348	40
NOTCH1	NOTCH1_2_C3	gsCCGGAAGtggc	gccaCTTCCGGsc	ETS-ELF-AGO1-ATF-BCL11B-E2F-FOX-HCFC1-GMEB-GTF2-KLF-MAX-MXD-MXI1-MYB-MYC-NR2C-SMAD-SP2-STAT-TAF-THAP11-YY1	4186	GSM1694090	NOTCH1_2	112	95	17	121	102	19	122	102	20
NOTCH1	NOTCH1_4_C4	agCCGGAAGTggc	gccACTTCCGGct	ETS-ELF-AGO1-ATF-BCL11B-E2F-FOX-HCFC1-GMEB-GTF2-KLF-MAX-MXD-MXI1-MYB-MYC-NR2C-SMAD-SP2-STAT-TAF-THAP11-YY1	4187	GSM732904	NOTCH1_4	151	118	33	158	123	35	162	125	37
NOTCH3	NOTCH3_1_C2	s_CmGGAaGTgg	ccACtTCCkG_s	ETS-ELF-AGO1-ATF-BCL11B-E2F-FOX-HCFC1-GMEB-GTF2-KLF-MAX-MXD-MXI1-MYB-MYC-NR2C-SMAD-SP2-STAT-TAF-THAP11-YY1	4188	GSM2793827	NOTCH3_1	165	61	103	171	64	106	177	65	111
NPM1	NPM1_2_C2	gcCGGAAGTGgs	scCACTTCCGgc	ETS-ELF-AGO1-ATF-BCL11B-E2F-FOX-HCFC1-GMEB-GTF2-KLF-MAX-MXD-MXI1-MYB-MYC-NR2C-SMAD-SP2-STAT-TAF-THAP11-YY1	4189	GSM3895077	NPM1_2	147	105	42	154	110	44	155	111	44
NPM1	NPM1_2_C3	CcCGGAAGtGg	cCaCTTCCGgG	ETS-ELF-AGO1-ATF-BCL11B-E2F-FOX-HCFC1-GMEB-GTF2-KLF-MAX-MXD-MXI1-MYB-MYC-NR2C-SMAD-SP2-STAT-TAF-THAP11-YY1	4190	GSM3895077	NPM1_2	101	74	27	105	78	27	107	79	28
NPM1	NPM1_1_C2	c_sCCGGAAGTGG	CCACTTCCGGs_g	ETS-ELF-AGO1-ATF-BCL11B-E2F-FOX-HCFC1-GMEB-GTF2-KLF-MAX-MXD-MXI1-MYB-MYC-NR2C-SMAD-SP2-STAT-TAF-THAP11-YY1	4191	GSM3895076	NPM1_1	143	117	26	149	120	29	151	120	31
NPM1	NPM1_1_C5	c_sCCGGAAGtgg	ccaCTTCCGGs_g	ETS-ELF-AGO1-ATF-BCL11B-E2F-FOX-HCFC1-GMEB-GTF2-KLF-MAX-MXD-MXI1-MYB-MYC-NR2C-SMAD-SP2-STAT-TAF-THAP11-YY1	4192	GSM3895076	NPM1_1	275	191	84	310	217	93	318	222	96
NR0B1	NR0B1_1_C3	CgsCcGGaAG_gg	cc_CTtCCgGscG	ETS-ELF-AGO1-ATF-BCL11B-E2F-FOX-HCFC1-GMEB-GTF2-KLF-MAX-MXD-MXI1-MYB-MYC-NR2C-SMAD-SP2-STAT-TAF-THAP11-YY1	4193	GSE89569	NR0B1_1	151	107	44	164	115	49	166	116	50
NR0B2	NR0B2_2_C5	gCCGGAAGtGg	cCaCTTCCGGc	ETS-ELF-AGO1-ATF-BCL11B-E2F-FOX-HCFC1-GMEB-GTF2-KLF-MAX-MXD-MXI1-MYB-MYC-NR2C-SMAD-SP2-STAT-TAF-THAP11-YY1	4194	GSM5215554	NR0B2_2	213	161	52	224	169	55	228	170	58
NR0B2	NR0B2_1_C2	c_sCCGGAAGtGgc	gcCaCTTCCGGs_g	ETS-ELF-AGO1-ATF-BCL11B-E2F-FOX-HCFC1-GMEB-GTF2-KLF-MAX-MXD-MXI1-MYB-MYC-NR2C-SMAD-SP2-STAT-TAF-THAP11-YY1	4195	GSM5215553	NR0B2_1	182	157	25	193	165	28	193	165	28
NR0B2	NR0B2_2_C1	CsccCGGAAG_gg	cc_CTTCCGggsG	ETS-ELF-AGO1-ATF-BCL11B-E2F-FOX-HCFC1-GMEB-GTF2-KLF-MAX-MXD-MXI1-MYB-MYC-NR2C-SMAD-SP2-STAT-TAF-THAP11-YY1	4196	GSM5215554	NR0B2_2	42	29	13	42	29	13	44	29	15
NR2C1	NR2C1_7_C1	cCCGGAAGtGG	CCaCTTCCGGg	ETS-ELF-AGO1-ATF-BCL11B-E2F-FOX-HCFC1-GMEB-GTF2-KLF-MAX-MXD-MXI1-MYB-MYC-NR2C-SMAD-SP2-STAT-TAF-THAP11-YY1	4197	GSM2828958	NR2C1_7	600	510	90	614	520	94	618	519	99
NR2C1	NR2C1_4_C2	CCCGGAAGtGg	cCaCTTCCGGG	ETS-ELF-AGO1-ATF-BCL11B-E2F-FOX-HCFC1-GMEB-GTF2-KLF-MAX-MXD-MXI1-MYB-MYC-NR2C-SMAD-SP2-STAT-TAF-THAP11-YY1	4198	GSM2825539	NR2C1_4	378	307	71	387	311	76	406	311	95
NR2C1	NR2C1_6_C2	aCCCGGAAGtGg	cCaCTTCCGGGt	ETS-ELF-AGO1-ATF-BCL11B-E2F-FOX-HCFC1-GMEB-GTF2-KLF-MAX-MXD-MXI1-MYB-MYC-NR2C-SMAD-SP2-STAT-TAF-THAP11-YY1	4199	GSM2828801	NR2C1_6	428	327	101	443	329	113	484	330	153
NR2C1	NR2C1_8_C1	cacCCGGAAGtGG	CCaCTTCCGGgtg	ETS-ELF-AGO1-ATF-BCL11B-E2F-FOX-HCFC1-GMEB-GTF2-KLF-MAX-MXD-MXI1-MYB-MYC-NR2C-SMAD-SP2-STAT-TAF-THAP11-YY1	4200	GSM2828959	NR2C1_8	514	439	75	532	450	82	539	453	86
NR2C1	NR2C1_5_C1	CaCCCGGAAGtGG	CCaCTTCCGGGtG	ETS-ELF-AGO1-ATF-BCL11B-E2F-FOX-HCFC1-GMEB-GTF2-KLF-MAX-MXD-MXI1-MYB-MYC-NR2C-SMAD-SP2-STAT-TAF-THAP11-YY1	4201	GSM2828800	NR2C1_5	315	250	64	326	253	72	341	254	86	DNA/hAT-Ac,OldhAT1	LTR/ERV1,MER50	1	1
NR2C1	NR2C1_3_C1	cmCCCGGAAGtGG	CCaCTTCCGGGkg	ETS-ELF-AGO1-ATF-BCL11B-E2F-FOX-HCFC1-GMEB-GTF2-KLF-MAX-MXD-MXI1-MYB-MYC-NR2C-SMAD-SP2-STAT-TAF-THAP11-YY1	4202	GSM2825538	NR2C1_3	351	291	60	360	295	65	374	296	78	DNA/hAT-Ac,OldhAT1	-	1	0
NR2C2	NR2C2_8_C3	CCGGaAGtgG	CcaCTtCCGG	ETS-ELF-AGO1-ATF-BCL11B-E2F-FOX-HCFC1-GMEB-GTF2-KLF-MAX-MXD-MXI1-MYB-MYC-NR2C-SMAD-SP2-STAT-TAF-THAP11-YY1	4203	GSM7254316	NR2C2_8	96	68	27	100	70	29	101	71	29
NR2C2	NR2C2_3_C1	c__CCGGAAGtGG	CCaCTTCCGG__g	ETS-ELF-AGO1-ATF-BCL11B-E2F-FOX-HCFC1-GMEB-GTF2-KLF-MAX-MXD-MXI1-MYB-MYC-NR2C-SMAD-SP2-STAT-TAF-THAP11-YY1	4204	GSM5215235	NR2C2_3	420	360	60	433	369	64	435	369	66
NR2C2	NR2C2_6_C1	c_CCCGGAAGtGG	CCaCTTCCGGG_g	ETS-ELF-AGO1-ATF-BCL11B-E2F-FOX-HCFC1-GMEB-GTF2-KLF-MAX-MXD-MXI1-MYB-MYC-NR2C-SMAD-SP2-STAT-TAF-THAP11-YY1	4205	GSM2828844	NR2C2_6	276	232	44	285	238	47	295	239	56
NR2C2	NR2C2_7_C1	c_CCCGGAAGtGG	CCaCTTCCGGG_g	ETS-ELF-AGO1-ATF-BCL11B-E2F-FOX-HCFC1-GMEB-GTF2-KLF-MAX-MXD-MXI1-MYB-MYC-NR2C-SMAD-SP2-STAT-TAF-THAP11-YY1	4206	GSM2828845	NR2C2_7	333	281	52	348	291	57	357	292	65	DNA/hAT-Ac,OldhAT1	-	1	0
NR2C2	NR2C2_11_C1	c_CCCGGAAGtGg	cCaCTTCCGGG_g	ETS-ELF-AGO1-ATF-BCL11B-E2F-FOX-HCFC1-GMEB-GTF2-KLF-MAX-MXD-MXI1-MYB-MYC-NR2C-SMAD-SP2-STAT-TAF-THAP11-YY1	4207	GSM7256203	NR2C2_11	409	340	69	421	350	71	433	352	81	DNA/hAT-Ac,OldhAT1	-	1	0
NR2C2	NR2C2_2_C1	cacCCGGAAGtGg	cCaCTTCCGGgtg	ETS-ELF-AGO1-ATF-BCL11B-E2F-FOX-HCFC1-GMEB-GTF2-KLF-MAX-MXD-MXI1-MYB-MYC-NR2C-SMAD-SP2-STAT-TAF-THAP11-YY1	4208	GSM5215234	NR2C2_2	380	316	64	390	323	67	393	323	70
NR2C2	NR2C2_8_C1	caCCCGGAAGtGG	CCaCTTCCGGGtg	ETS-ELF-AGO1-ATF-BCL11B-E2F-FOX-HCFC1-GMEB-GTF2-KLF-MAX-MXD-MXI1-MYB-MYC-NR2C-SMAD-SP2-STAT-TAF-THAP11-YY1	4209	GSM7254316	NR2C2_8	263	219	44	267	222	45	268	222	46	DNA/hAT-Ac,OldhAT1	-	1	0
NR2C2	NR2C2_5_C1	cACCCGGAAGTGG	CCACTTCCGGGTg	ETS-ELF-AGO1-ATF-BCL11B-E2F-FOX-HCFC1-GMEB-GTF2-KLF-MAX-MXD-MXI1-MYB-MYC-NR2C-SMAD-SP2-STAT-TAF-THAP11-YY1	4210	GSM935596	NR2C2_5	117	103	14	118	104	14	118	104	14
NR2C2	NR2C2_10_C1	cmCCCGGAAGtGG	CCaCTTCCGGGkg	ETS-ELF-AGO1-ATF-BCL11B-E2F-FOX-HCFC1-GMEB-GTF2-KLF-MAX-MXD-MXI1-MYB-MYC-NR2C-SMAD-SP2-STAT-TAF-THAP11-YY1	4211	GSM7256202	NR2C2_10	386	321	65	392	325	67	402	326	76	DNA/hAT-Ac,OldhAT1	LTR/ERV1,MER50	1	1
NR2C2	NR2C2_1_C1	saCCCGGAAGtGg	cCaCTTCCGGGts	ETS-ELF-AGO1-ATF-BCL11B-E2F-FOX-HCFC1-GMEB-GTF2-KLF-MAX-MXD-MXI1-MYB-MYC-NR2C-SMAD-SP2-STAT-TAF-THAP11-YY1	4212	GSM2797590	NR2C2_1	216	182	34	220	185	35	223	185	38	DNA/hAT-Ac,OldhAT1	-	1	0
NR2E3	NR2E3_2_C3	g_CCGGAAGTGsG	CsCACTTCCGG_c	ETS-ELF-AGO1-ATF-BCL11B-E2F-FOX-HCFC1-GMEB-GTF2-KLF-MAX-MXD-MXI1-MYB-MYC-NR2C-SMAD-SP2-STAT-TAF-THAP11-YY1	4213	GSM5370001	NR2E3_2	109	56	53	114	57	57	117	57	60	SINE/MIR,MIR	-	1	0
NRL	NRL_2_C5	cCGGwAGTG	CACTwCCGg	ETS-ELF-AGO1-ATF-BCL11B-E2F-FOX-HCFC1-GMEB-GTF2-KLF-MAX-MXD-MXI1-MYB-MYC-NR2C-SMAD-SP2-STAT-TAF-THAP11-YY1	4214	GSM5214855	NRL_2	63	51	12	63	51	12	63	51	12
NRL	NRL_2_C1	c__CCGGAAGTGgsG	CscCACTTCCGG__g	ETS-ELF-AGO1-ATF-BCL11B-E2F-FOX-HCFC1-GMEB-GTF2-KLF-MAX-MXD-MXI1-MYB-MYC-NR2C-SMAD-SP2-STAT-TAF-THAP11-YY1	4215	GSM5214855	NRL_2	161	143	18	167	146	21	167	146	21
OLIG2	OLIG2_5_C3	scCGGAAGTGGC	GCCACTTCCGgs	ETS-ELF-AGO1-ATF-BCL11B-E2F-FOX-HCFC1-GMEB-GTF2-KLF-MAX-MXD-MXI1-MYB-MYC-NR2C-SMAD-SP2-STAT-TAF-THAP11-YY1	4216	GSM3692165	OLIG2_5	189	171	17	194	174	19	195	175	19
OLIG2	OLIG2_11_C4	c_cCGGAAGtGgC	GcCaCTTCCGg_g	ETS-ELF-AGO1-ATF-BCL11B-E2F-FOX-HCFC1-GMEB-GTF2-KLF-MAX-MXD-MXI1-MYB-MYC-NR2C-SMAD-SP2-STAT-TAF-THAP11-YY1	4217	GSM3692171	OLIG2_11	334	307	27	352	322	30	353	323	30
OLIG2	OLIG2_7_C2	c_ccCGGAAGtGGc	gCCaCTTCCGgg_g	ETS-ELF-AGO1-ATF-BCL11B-E2F-FOX-HCFC1-GMEB-GTF2-KLF-MAX-MXD-MXI1-MYB-MYC-NR2C-SMAD-SP2-STAT-TAF-THAP11-YY1	4218	GSM3692167	OLIG2_7	132	113	19	137	118	19	141	120	21	LTR/ERV1,LTR12E	-	3	0
OLIG2	OLIG2_1_C2	C_sCCGGAAGtGGC	GCCaCTTCCGGs_G	ETS-ELF-AGO1-ATF-BCL11B-E2F-FOX-HCFC1-GMEB-GTF2-KLF-MAX-MXD-MXI1-MYB-MYC-NR2C-SMAD-SP2-STAT-TAF-THAP11-YY1	4219	GSM3692161	OLIG2_1	86	72	13	89	74	14	89	74	14
OVOL2	OVOL2_3_C5	GcCGGAAGTGGs	sCCACTTCCGgC	ETS-ELF-AGO1-ATF-BCL11B-E2F-FOX-HCFC1-GMEB-GTF2-KLF-MAX-MXD-MXI1-MYB-MYC-NR2C-SMAD-SP2-STAT-TAF-THAP11-YY1	4220	GSM1239518	OVOL2_3	57	45	12	60	47	13	62	49	13
OVOL2	OVOL2_3_C2	srcCCGGAAGtg	caCTTCCGGgys	ETS-ELF-AGO1-ATF-BCL11B-E2F-FOX-HCFC1-GMEB-GTF2-KLF-MAX-MXD-MXI1-MYB-MYC-NR2C-SMAD-SP2-STAT-TAF-THAP11-YY1	4221	GSM1239518	OVOL2_3	64	54	10	65	55	10	66	55	11
OVOL3	OVOL3_2_C3	cCcCGGAAGTGG	CCACTTCCGgGg	ETS-ELF-AGO1-ATF-BCL11B-E2F-FOX-HCFC1-GMEB-GTF2-KLF-MAX-MXD-MXI1-MYB-MYC-NR2C-SMAD-SP2-STAT-TAF-THAP11-YY1	4222	GSM2423940	OVOL3_2	97	76	21	98	77	21	99	77	22
PATZ1	PATZ1_5_C2	cCcGGAAGtGg	cCaCTTCCgGg	ETS-ELF-AGO1-ATF-BCL11B-E2F-FOX-HCFC1-GMEB-GTF2-KLF-MAX-MXD-MXI1-MYB-MYC-NR2C-SMAD-SP2-STAT-TAF-THAP11-YY1	4223	GSM5215710	PATZ1_5	250	137	113	263	144	119	268	144	124
PATZ1	PATZ1_6_C5	cCmGGAAGtGsc	gsCaCTTCCkGg	ETS-ELF-AGO1-ATF-BCL11B-E2F-FOX-HCFC1-GMEB-GTF2-KLF-MAX-MXD-MXI1-MYB-MYC-NR2C-SMAD-SP2-STAT-TAF-THAP11-YY1	4224	GSM5215711	PATZ1_6	180	95	85	187	99	87	190	99	90
PATZ1	PATZ1_2_C3	sg_cCGGAAGtGgs	scCaCTTCCGg_cs	ETS-ELF-AGO1-ATF-BCL11B-E2F-FOX-HCFC1-GMEB-GTF2-KLF-MAX-MXD-MXI1-MYB-MYC-NR2C-SMAD-SP2-STAT-TAF-THAP11-YY1	4225	GSM2424207	PATZ1_2	190	132	58	199	137	62	199	137	62
PATZ1	PATZ1_1_C3	srccCGGAAGtGg	cCaCTTCCGggys	ETS-ELF-AGO1-ATF-BCL11B-E2F-FOX-HCFC1-GMEB-GTF2-KLF-MAX-MXD-MXI1-MYB-MYC-NR2C-SMAD-SP2-STAT-TAF-THAP11-YY1	4226	GSM2424206	PATZ1_1	154	105	49	158	108	50	158	108	50
PAX5	PAX5_16_C3	c_gCCGGAAGTGg	cCACTTCCGGc_g	ETS-ELF-AGO1-ATF-BCL11B-E2F-FOX-HCFC1-GMEB-GTF2-KLF-MAX-MXD-MXI1-MYB-MYC-NR2C-SMAD-SP2-STAT-TAF-THAP11-YY1	4227	GSM803391	PAX5_16	20	14	6	22	15	7	27	15	12
PAX5	PAX5_13_C1	sCCGGAAGtG_s	s_CaCTTCCGGs	ETS-ELF-AGO1-ATF-BCL11B-E2F-FOX-HCFC1-GMEB-GTF2-KLF-MAX-MXD-MXI1-MYB-MYC-NR2C-SMAD-SP2-STAT-TAF-THAP11-YY1	4228	GSM803337	PAX5_13	154	102	52	161	105	56	170	106	64
PAX5	PAX5_11_C1	C_sCCGGAAGtGgc	gcCaCTTCCGGs_G	ETS-ELF-AGO1-ATF-BCL11B-E2F-FOX-HCFC1-GMEB-GTF2-KLF-MAX-MXD-MXI1-MYB-MYC-NR2C-SMAD-SP2-STAT-TAF-THAP11-YY1	4229	GSM803334	PAX5_11	195	157	37	213	173	39	214	173	40
PAX5	PAX5_13_C4	CgsCCGGAAGtg	caCTTCCGGscG	ETS-ELF-AGO1-ATF-BCL11B-E2F-FOX-HCFC1-GMEB-GTF2-KLF-MAX-MXD-MXI1-MYB-MYC-NR2C-SMAD-SP2-STAT-TAF-THAP11-YY1	4230	GSM803337	PAX5_13	25	18	7	26	19	7	28	20	8
PAX5	PAX5_10_C1	cGsCCGGAAGtGsC	GsCaCTTCCGGsCg	ETS-ELF-AGO1-ATF-BCL11B-E2F-FOX-HCFC1-GMEB-GTF2-KLF-MAX-MXD-MXI1-MYB-MYC-NR2C-SMAD-SP2-STAT-TAF-THAP11-YY1	4231	GSM803334	PAX5_10	130	97	33	136	101	35	138	101	37	DNA/hAT-Ac,OldhAT1	-	1	0
PAX6	PAX6_7_C2	ssgcCGGAAGTGgc	gcCACTTCCGgcss	ETS-ELF-AGO1-ATF-BCL11B-E2F-FOX-HCFC1-GMEB-GTF2-KLF-MAX-MXD-MXI1-MYB-MYC-NR2C-SMAD-SP2-STAT-TAF-THAP11-YY1	4232	GSM1567048	PAX6_7	151	115	36	160	120	40	162	120	42
PBX3	PBX3_1_C3	sCCGGAAGtGgC	GcCaCTTCCGGs	ETS-ELF-AGO1-ATF-BCL11B-E2F-FOX-HCFC1-GMEB-GTF2-KLF-MAX-MXD-MXI1-MYB-MYC-NR2C-SMAD-SP2-STAT-TAF-THAP11-YY1	4233	GSM1010755	PBX3_1	148	124	24	155	129	26	155	129	26
PBX3	PBX3_2_C2	C_sCCGGAAGTGgC	GcCACTTCCGGs_G	ETS-ELF-AGO1-ATF-BCL11B-E2F-FOX-HCFC1-GMEB-GTF2-KLF-MAX-MXD-MXI1-MYB-MYC-NR2C-SMAD-SP2-STAT-TAF-THAP11-YY1	4234	GSM1010755	PBX3_2	150	130	20	160	138	22	161	138	23
PCBP1	PCBP1_6_C1	scCGGAAGtGgs	scCaCTTCCGgs	ETS-ELF-AGO1-ATF-BCL11B-E2F-FOX-HCFC1-GMEB-GTF2-KLF-MAX-MXD-MXI1-MYB-MYC-NR2C-SMAD-SP2-STAT-TAF-THAP11-YY1	4235	GSM5330575	PCBP1_6	224	171	53	232	177	55	234	178	56
PCBP1	PCBP1_5_C1	scCGGAAGtGgs	scCaCTTCCGgs	ETS-ELF-AGO1-ATF-BCL11B-E2F-FOX-HCFC1-GMEB-GTF2-KLF-MAX-MXD-MXI1-MYB-MYC-NR2C-SMAD-SP2-STAT-TAF-THAP11-YY1	4236	GSM5330574	PCBP1_5	278	191	87	301	206	95	304	207	97
PCBP1	PCBP1_2_C4	scCGGwAGtGg	cCaCTwCCGgs	ETS-ELF-AGO1-ATF-BCL11B-E2F-FOX-HCFC1-GMEB-GTF2-KLF-MAX-MXD-MXI1-MYB-MYC-NR2C-SMAD-SP2-STAT-TAF-THAP11-YY1	4237	GSM2828946	PCBP1_2	105	84	21	109	87	22	109	87	22
PCBP1	PCBP1_4_C1	g_cCGGAAGyGg	cCrCTTCCGg_c	ETS-ELF-AGO1-ATF-BCL11B-E2F-FOX-HCFC1-GMEB-GTF2-KLF-MAX-MXD-MXI1-MYB-MYC-NR2C-SMAD-SP2-STAT-TAF-THAP11-YY1	4238	GSM3393589	PCBP1_4	290	228	62	308	240	68	309	241	68
PCBP1	PCBP1_2_C1	g__CCGGAAGtGg	cCaCTTCCGG__c	ETS-ELF-AGO1-ATF-BCL11B-E2F-FOX-HCFC1-GMEB-GTF2-KLF-MAX-MXD-MXI1-MYB-MYC-NR2C-SMAD-SP2-STAT-TAF-THAP11-YY1	4239	GSM2828946	PCBP1_2	147	126	21	149	128	21	149	128	21
PCBP1	PCBP1_1_C1	sasCCGGAAGtGG	CCaCTTCCGGsts	ETS-ELF-AGO1-ATF-BCL11B-E2F-FOX-HCFC1-GMEB-GTF2-KLF-MAX-MXD-MXI1-MYB-MYC-NR2C-SMAD-SP2-STAT-TAF-THAP11-YY1	4240	GSM2828945	PCBP1_1	158	129	29	162	132	30	162	132	30
PCBP1	PCBP1_3_C1	gs__CCGGAAGtGgs	scCaCTTCCGG__sc	ETS-ELF-AGO1-ATF-BCL11B-E2F-FOX-HCFC1-GMEB-GTF2-KLF-MAX-MXD-MXI1-MYB-MYC-NR2C-SMAD-SP2-STAT-TAF-THAP11-YY1	4241	GSM3393541	PCBP1_3	222	187	35	227	189	38	228	189	39
PEG3	PEG3_1_C2	c__CCGGAAGtGG	CCaCTTCCGG__g	ETS-ELF-AGO1-ATF-BCL11B-E2F-FOX-HCFC1-GMEB-GTF2-KLF-MAX-MXD-MXI1-MYB-MYC-NR2C-SMAD-SP2-STAT-TAF-THAP11-YY1	4242	GSM7503149	PEG3_1	85	63	22	87	64	23	89	64	25	SINE/MIR,MIRb	-	1	0
PHF20	PHF20_2_C1	c__CCGGAAGTGgGG	CCcCACTTCCGG__g	ETS-ELF-AGO1-ATF-BCL11B-E2F-FOX-HCFC1-GMEB-GTF2-KLF-MAX-MXD-MXI1-MYB-MYC-NR2C-SMAD-SP2-STAT-TAF-THAP11-YY1	4243	GSM3634204	PHF20_2	338	300	38	352	308	44	357	309	48	LINE/L2,L2b	-	1	0
PHF21A	PHF21A_4_C3	CCGGAAGtGG	CCaCTTCCGG	ETS-ELF-AGO1-ATF-BCL11B-E2F-FOX-HCFC1-GMEB-GTF2-KLF-MAX-MXD-MXI1-MYB-MYC-NR2C-SMAD-SP2-STAT-TAF-THAP11-YY1	4244	GSM5331006	PHF21A_4	214	142	71	223	142	80	234	142	91
PHF21A	PHF21A_3_C3	CCmGGAAGy_g	c_rCTTCCkGG	ETS-ELF-AGO1-ATF-BCL11B-E2F-FOX-HCFC1-GMEB-GTF2-KLF-MAX-MXD-MXI1-MYB-MYC-NR2C-SMAD-SP2-STAT-TAF-THAP11-YY1	4245	GSM5331005	PHF21A_3	185	76	109	192	78	114	202	78	124
PHF5A	PHF5A_1_C4	CCGGAAGtGgc	gcCaCTTCCGG	ETS-ELF-AGO1-ATF-BCL11B-E2F-FOX-HCFC1-GMEB-GTF2-KLF-MAX-MXD-MXI1-MYB-MYC-NR2C-SMAD-SP2-STAT-TAF-THAP11-YY1	4246	GSM3635531	PHF5A_1	69	61	8	75	66	9	75	66	9
PHF5A	PHF5A_1_C1	c_gCCGGAAGTGggG	CccCACTTCCGGc_g	ETS-ELF-AGO1-ATF-BCL11B-E2F-FOX-HCFC1-GMEB-GTF2-KLF-MAX-MXD-MXI1-MYB-MYC-NR2C-SMAD-SP2-STAT-TAF-THAP11-YY1	4247	GSM3635531	PHF5A_1	231	194	37	241	199	42	245	200	45	SINE/Alu,FLAM_C	-	1	0
PHF8	PHF8_15_C4	gcCGGAAGTGGc	gCCACTTCCGgc	ETS-ELF-AGO1-ATF-BCL11B-E2F-FOX-HCFC1-GMEB-GTF2-KLF-MAX-MXD-MXI1-MYB-MYC-NR2C-SMAD-SP2-STAT-TAF-THAP11-YY1	4248	GSM520382	PHF8_15	125	118	7	130	123	7	131	124	7
PHF8	PHF8_14_C2	ccgcCGGAAGtGGc	gCCaCTTCCGgcgg	ETS-ELF-AGO1-ATF-BCL11B-E2F-FOX-HCFC1-GMEB-GTF2-KLF-MAX-MXD-MXI1-MYB-MYC-NR2C-SMAD-SP2-STAT-TAF-THAP11-YY1	4249	GSM520381	PHF8_14	161	141	20	175	153	22	176	154	22
PHF8	PHF8_20_C1	CCGGAAGtGGc	gCCaCTTCCGG	ETS-ELF-AGO1-ATF-BCL11B-E2F-FOX-HCFC1-GMEB-GTF2-KLF-MAX-MXD-MXI1-MYB-MYC-NR2C-SMAD-SP2-STAT-TAF-THAP11-YY1	4250	GSM831037	PHF8_20	153	139	14	160	143	17	161	143	18
PHF8	PHF8_19_C1	cCGGAAGTGGs	sCCACTTCCGg	ETS-ELF-AGO1-ATF-BCL11B-E2F-FOX-HCFC1-GMEB-GTF2-KLF-MAX-MXD-MXI1-MYB-MYC-NR2C-SMAD-SP2-STAT-TAF-THAP11-YY1	4251	GSM831008	PHF8_19	182	151	31	193	158	35	193	158	35
PHF8	PHF8_13_C3	scGGaaGCGG_sG	Cs_CCGCttCCgs	ETS-ELF-AGO1-ATF-BCL11B-E2F-FOX-HCFC1-GMEB-GTF2-KLF-MAX-MXD-MXI1-MYB-MYC-NR2C-SMAD-SP2-STAT-TAF-THAP11-YY1	4252	GSM5904392	PHF8_13	278	216	62	373	292	81	378	296	82
PHF8	PHF8_5_C5	cccCGGAAGTGg	cCACTTCCGggg	ETS-ELF-AGO1-ATF-BCL11B-E2F-FOX-HCFC1-GMEB-GTF2-KLF-MAX-MXD-MXI1-MYB-MYC-NR2C-SMAD-SP2-STAT-TAF-THAP11-YY1	4253	GSM5214583	PHF8_5	68	54	14	70	55	15	70	55	15
PHF8	PHF8_13_C1	g_cCGGAAGTG	CACTTCCGg_c	ETS-ELF-AGO1-ATF-BCL11B-E2F-FOX-HCFC1-GMEB-GTF2-KLF-MAX-MXD-MXI1-MYB-MYC-NR2C-SMAD-SP2-STAT-TAF-THAP11-YY1	4254	GSM5904392	PHF8_13	237	224	13	242	228	14	243	229	14
PHF8	PHF8_12_C1	g_CCGGAAGTG_s	s_CACTTCCGG_c	ETS-ELF-AGO1-ATF-BCL11B-E2F-FOX-HCFC1-GMEB-GTF2-KLF-MAX-MXD-MXI1-MYB-MYC-NR2C-SMAD-SP2-STAT-TAF-THAP11-YY1	4255	GSM5904391	PHF8_12	219	202	17	228	209	19	231	211	20	LTR/ERV1,LTR2752	-	1	0
PHF8	PHF8_16_C2	g_cCGGAAGTGg	cCACTTCCGg_c	ETS-ELF-AGO1-ATF-BCL11B-E2F-FOX-HCFC1-GMEB-GTF2-KLF-MAX-MXD-MXI1-MYB-MYC-NR2C-SMAD-SP2-STAT-TAF-THAP11-YY1	4256	GSM520383	PHF8_16	176	146	30	180	149	31	184	150	33
PHF8	PHF8_4_C2	ssCCGGAAGtGgs	scCaCTTCCGGss	ETS-ELF-AGO1-ATF-BCL11B-E2F-FOX-HCFC1-GMEB-GTF2-KLF-MAX-MXD-MXI1-MYB-MYC-NR2C-SMAD-SP2-STAT-TAF-THAP11-YY1	4257	GSM3132598	PHF8_4	339	265	74	370	293	77	376	299	77
PHF8	PHF8_15_C2	c__cCGGAAGtGG	CCaCTTCCGg__g	ETS-ELF-AGO1-ATF-BCL11B-E2F-FOX-HCFC1-GMEB-GTF2-KLF-MAX-MXD-MXI1-MYB-MYC-NR2C-SMAD-SP2-STAT-TAF-THAP11-YY1	4258	GSM520382	PHF8_15	63	55	8	67	59	8	67	59	8
PHF8	PHF8_7_C2	C__cCGGAAGtGgc	gcCaCTTCCGg__G	ETS-ELF-AGO1-ATF-BCL11B-E2F-FOX-HCFC1-GMEB-GTF2-KLF-MAX-MXD-MXI1-MYB-MYC-NR2C-SMAD-SP2-STAT-TAF-THAP11-YY1	4259	GSM5215588	PHF8_7	242	215	27	251	223	28	253	225	28
PHF8	PHF8_17_C2	C_sCCGGAAGtGGc	gCCaCTTCCGGs_G	ETS-ELF-AGO1-ATF-BCL11B-E2F-FOX-HCFC1-GMEB-GTF2-KLF-MAX-MXD-MXI1-MYB-MYC-NR2C-SMAD-SP2-STAT-TAF-THAP11-YY1	4260	GSM520384	PHF8_17	76	70	6	78	72	6	78	72	6
PHF8	PHF8_11_C1	c_scCGGAAGTGsc	gsCACTTCCGgs_g	ETS-ELF-AGO1-ATF-BCL11B-E2F-FOX-HCFC1-GMEB-GTF2-KLF-MAX-MXD-MXI1-MYB-MYC-NR2C-SMAD-SP2-STAT-TAF-THAP11-YY1	4261	GSM5904389	PHF8_11	185	171	14	193	176	17	195	178	17
PHF8	PHF8_18_C1	cc_cCGGAAGTGGs	sCCACTTCCGg_gg	ETS-ELF-AGO1-ATF-BCL11B-E2F-FOX-HCFC1-GMEB-GTF2-KLF-MAX-MXD-MXI1-MYB-MYC-NR2C-SMAD-SP2-STAT-TAF-THAP11-YY1	4262	GSM558470	PHF8_18	302	277	25	318	289	29	319	290	29
PHF8	PHF8_8_C2	cg_cCGGAAGtGgs	scCaCTTCCGg_cg	ETS-ELF-AGO1-ATF-BCL11B-E2F-FOX-HCFC1-GMEB-GTF2-KLF-MAX-MXD-MXI1-MYB-MYC-NR2C-SMAD-SP2-STAT-TAF-THAP11-YY1	4263	GSM5215589	PHF8_8	205	183	22	211	189	22	211	189	22
PHF8	PHF8_12_C3	sCsCCGGAAGygs	scrCTTCCGGsGs	ETS-ELF-AGO1-ATF-BCL11B-E2F-FOX-HCFC1-GMEB-GTF2-KLF-MAX-MXD-MXI1-MYB-MYC-NR2C-SMAD-SP2-STAT-TAF-THAP11-YY1	4264	GSM5904391	PHF8_12	258	210	48	285	233	52	285	233	52
PHF8	PHF8_23_C4	scCGGAAG_gg	cc_CTTCCGgs	ETS-ELF-AGO1-ATF-BCL11B-E2F-FOX-HCFC1-GMEB-GTF2-KLF-MAX-MXD-MXI1-MYB-MYC-NR2C-SMAD-SP2-STAT-TAF-THAP11-YY1	4265	GSM518559	PHF8_23	130	113	17	133	115	18	135	116	19
PHTF1	PHTF1_1_C5	sgCCGGAAGtGG	CCaCTTCCGGcs	ETS-ELF-AGO1-ATF-BCL11B-E2F-FOX-HCFC1-GMEB-GTF2-KLF-MAX-MXD-MXI1-MYB-MYC-NR2C-SMAD-SP2-STAT-TAF-THAP11-YY1	4266	GSM7503150	PHTF1_1	179	147	32	194	157	37	195	157	38
PLSCR1	PLSCR1_1_C2	CCCGGAAGtGGc	gCCaCTTCCGGG	ETS-ELF-AGO1-ATF-BCL11B-E2F-FOX-HCFC1-GMEB-GTF2-KLF-MAX-MXD-MXI1-MYB-MYC-NR2C-SMAD-SP2-STAT-TAF-THAP11-YY1	4267	GSM5214144	PLSCR1_1	171	127	44	179	133	46	183	135	48
PML	PML_7_C1	s_gCCGGAAGtgsc	gscaCTTCCGGc_s	ETS-ELF-AGO1-ATF-BCL11B-E2F-FOX-HCFC1-GMEB-GTF2-KLF-MAX-MXD-MXI1-MYB-MYC-NR2C-SMAD-SP2-STAT-TAF-THAP11-YY1	4268	GSM1010838	PML_7	145	126	19	149	129	20	149	129	20
PML	PML_4_C5	CCGGAAG_c	g_CTTCCGG	ETS-ELF-AGO1-ATF-BCL11B-E2F-FOX-HCFC1-GMEB-GTF2-KLF-MAX-MXD-MXI1-MYB-MYC-NR2C-SMAD-SP2-STAT-TAF-THAP11-YY1	4269	GSM1010722	PML_4	37	32	5	41	35	6	42	35	7
PML	PML_7_C3	GscCGGwAGTGcs	sgCACTwCCGgsC	ETS-ELF-AGO1-ATF-BCL11B-E2F-FOX-HCFC1-GMEB-GTF2-KLF-MAX-MXD-MXI1-MYB-MYC-NR2C-SMAD-SP2-STAT-TAF-THAP11-YY1	4270	GSM1010838	PML_7	80	71	9	84	74	10	84	74	10
PML	PML_4_C1	ca_cCGGAAGTGgc	gcCACTTCCGg_tg	ETS-ELF-AGO1-ATF-BCL11B-E2F-FOX-HCFC1-GMEB-GTF2-KLF-MAX-MXD-MXI1-MYB-MYC-NR2C-SMAD-SP2-STAT-TAF-THAP11-YY1	4271	GSM1010722	PML_4	176	161	15	184	168	16	184	168	16
PML	PML_3_C2	cs_cCGGAAGTGsc	gsCACTTCCGg_sg	ETS-ELF-AGO1-ATF-BCL11B-E2F-FOX-HCFC1-GMEB-GTF2-KLF-MAX-MXD-MXI1-MYB-MYC-NR2C-SMAD-SP2-STAT-TAF-THAP11-YY1	4272	GSM1010722	PML_3	130	114	16	134	118	16	135	118	17
PML	PML_6_C1	s__cCGGAAGTGgc	gcCACTTCCGg__s	ETS-ELF-AGO1-ATF-BCL11B-E2F-FOX-HCFC1-GMEB-GTF2-KLF-MAX-MXD-MXI1-MYB-MYC-NR2C-SMAD-SP2-STAT-TAF-THAP11-YY1	4273	GSM1010771	PML_6	190	158	32	198	165	33	199	165	34
POGK	POGK_1_C1	c__CCGGAAGtGGc	gCCaCTTCCGG__g	ETS-ELF-AGO1-ATF-BCL11B-E2F-FOX-HCFC1-GMEB-GTF2-KLF-MAX-MXD-MXI1-MYB-MYC-NR2C-SMAD-SP2-STAT-TAF-THAP11-YY1	4274	GSM7246795	POGK_1	143	128	15	149	132	17	150	133	17
POGK	POGK_2_C1	c__CCGGAAGtGGc	gCCaCTTCCGG__g	ETS-ELF-AGO1-ATF-BCL11B-E2F-FOX-HCFC1-GMEB-GTF2-KLF-MAX-MXD-MXI1-MYB-MYC-NR2C-SMAD-SP2-STAT-TAF-THAP11-YY1	4275	GSM7246796	POGK_2	193	174	19	201	180	21	202	180	22
POGK	POGK_1_R1	c_sCCGGAAGtGgc	gcCaCTTCCGGs_g	ETS-ELF-AGO1-ATF-BCL11B-E2F-FOX-HCFC1-GMEB-GTF2-KLF-MAX-MXD-MXI1-MYB-MYC-NR2C-SMAD-SP2-STAT-TAF-THAP11-YY1	4276	GSM7246795	POGK_1	145	132	13	152	137	15	153	138	15
POL2	POL2_4_C4	gcCGGAAGTG_c	g_CACTTCCGgc	ETS-ELF-AGO1-ATF-BCL11B-E2F-FOX-HCFC1-GMEB-GTF2-KLF-MAX-MXD-MXI1-MYB-MYC-NR2C-SMAD-SP2-STAT-TAF-THAP11-YY1	4277	GSM803366	POL2_4	110	93	17	113	95	18	115	95	20
POL2	POL2_31_C1	c_gCCGGAAGtGgc	gcCaCTTCCGGc_g	ETS-ELF-AGO1-ATF-BCL11B-E2F-FOX-HCFC1-GMEB-GTF2-KLF-MAX-MXD-MXI1-MYB-MYC-NR2C-SMAD-SP2-STAT-TAF-THAP11-YY1	4278	GSM935426	POL2_31	245	227	18	264	243	21	265	244	21
POL2	POL2_14_C2	c_gcCGGAAGtGgs	scCaCTTCCGgc_g	ETS-ELF-AGO1-ATF-BCL11B-E2F-FOX-HCFC1-GMEB-GTF2-KLF-MAX-MXD-MXI1-MYB-MYC-NR2C-SMAD-SP2-STAT-TAF-THAP11-YY1	4279	GSM803368	POL2_14	301	275	26	316	287	29	316	287	29
POL2	POL2_23_C1	s_gCCGGAAGtGg	cCaCTTCCGGc_s	ETS-ELF-AGO1-ATF-BCL11B-E2F-FOX-HCFC1-GMEB-GTF2-KLF-MAX-MXD-MXI1-MYB-MYC-NR2C-SMAD-SP2-STAT-TAF-THAP11-YY1	4280	GSM935358	POL2_23	275	236	38	303	258	44	304	258	44
POL2	POL2_21_C1	s_gCCGGAAGtGgc	gcCaCTTCCGGc_s	ETS-ELF-AGO1-ATF-BCL11B-E2F-FOX-HCFC1-GMEB-GTF2-KLF-MAX-MXD-MXI1-MYB-MYC-NR2C-SMAD-SP2-STAT-TAF-THAP11-YY1	4281	GSM935325	POL2_21	272	220	52	285	228	57	285	228	57
POL2	POL2_43_C1	s_gCCGGAAGtGgc	gcCaCTTCCGGc_s	ETS-ELF-AGO1-ATF-BCL11B-E2F-FOX-HCFC1-GMEB-GTF2-KLF-MAX-MXD-MXI1-MYB-MYC-NR2C-SMAD-SP2-STAT-TAF-THAP11-YY1	4282	GSM935640	POL2_43	237	206	31	253	219	34	253	219	34
POL2	POL2_20_C1	s_gcCGGAAGtggc	gccaCTTCCGgc_s	ETS-ELF-AGO1-ATF-BCL11B-E2F-FOX-HCFC1-GMEB-GTF2-KLF-MAX-MXD-MXI1-MYB-MYC-NR2C-SMAD-SP2-STAT-TAF-THAP11-YY1	4283	GSM935323	POL2_20	185	157	28	201	169	32	202	170	32
POL2	POL2_36_C1	s_gCCGGAAGtGgc	gcCaCTTCCGGc_s	ETS-ELF-AGO1-ATF-BCL11B-E2F-FOX-HCFC1-GMEB-GTF2-KLF-MAX-MXD-MXI1-MYB-MYC-NR2C-SMAD-SP2-STAT-TAF-THAP11-YY1	4284	GSM935522	POL2_36	226	188	38	237	196	41	238	196	42
POL2	POL2_22_C1	cCGGAAGtGg	cCaCTTCCGg	ETS-ELF-AGO1-ATF-BCL11B-E2F-FOX-HCFC1-GMEB-GTF2-KLF-MAX-MXD-MXI1-MYB-MYC-NR2C-SMAD-SP2-STAT-TAF-THAP11-YY1	4285	GSM935354	POL2_22	277	239	38	291	250	41	292	251	41
POL2	POL2_9_C3	cCGGAAGTGgC	GcCACTTCCGg	ETS-ELF-AGO1-ATF-BCL11B-E2F-FOX-HCFC1-GMEB-GTF2-KLF-MAX-MXD-MXI1-MYB-MYC-NR2C-SMAD-SP2-STAT-TAF-THAP11-YY1	4286	GSM1505720	POL2_9	65	52	13	68	55	13	69	55	14
POL2	POL2_6_C2	CCGGAAGTGgc	gcCACTTCCGG	ETS-ELF-AGO1-ATF-BCL11B-E2F-FOX-HCFC1-GMEB-GTF2-KLF-MAX-MXD-MXI1-MYB-MYC-NR2C-SMAD-SP2-STAT-TAF-THAP11-YY1	4287	GSM803484	POL2_6	113	88	25	115	90	25	117	91	26
POL2	POL2_28_C3	cCCGGAAG_gc	gc_CTTCCGGg	ETS-ELF-AGO1-ATF-BCL11B-E2F-FOX-HCFC1-GMEB-GTF2-KLF-MAX-MXD-MXI1-MYB-MYC-NR2C-SMAD-SP2-STAT-TAF-THAP11-YY1	4288	GSM935395	POL2_28	49	35	14	50	36	14	52	37	15
POL2	POL2_10_C2	ccCGGAAGTGgC	GcCACTTCCGgg	ETS-ELF-AGO1-ATF-BCL11B-E2F-FOX-HCFC1-GMEB-GTF2-KLF-MAX-MXD-MXI1-MYB-MYC-NR2C-SMAD-SP2-STAT-TAF-THAP11-YY1	4289	GSM1505721	POL2_10	154	137	17	162	144	18	169	144	25
POL2	POL2_34_C2	sCCGGAAGtgG	CcaCTTCCGGs	ETS-ELF-AGO1-ATF-BCL11B-E2F-FOX-HCFC1-GMEB-GTF2-KLF-MAX-MXD-MXI1-MYB-MYC-NR2C-SMAD-SP2-STAT-TAF-THAP11-YY1	4290	GSM935462	POL2_34	184	154	30	195	161	34	198	163	35
POL2	POL2_30_C1	c_CCGGAAGtGg	cCaCTTCCGG_g	ETS-ELF-AGO1-ATF-BCL11B-E2F-FOX-HCFC1-GMEB-GTF2-KLF-MAX-MXD-MXI1-MYB-MYC-NR2C-SMAD-SP2-STAT-TAF-THAP11-YY1	4291	GSM935412	POL2_30	142	131	11	152	140	12	152	140	12
POL2	POL2_7_C1	c_CCGGAAGtGgC	GcCaCTTCCGG_g	ETS-ELF-AGO1-ATF-BCL11B-E2F-FOX-HCFC1-GMEB-GTF2-KLF-MAX-MXD-MXI1-MYB-MYC-NR2C-SMAD-SP2-STAT-TAF-THAP11-YY1	4292	GSM803484	POL2_7	170	148	22	177	154	23	178	154	24
POL2	POL2_2_C2	c_cCGGAAGTGGc	gCCACTTCCGg_g	ETS-ELF-AGO1-ATF-BCL11B-E2F-FOX-HCFC1-GMEB-GTF2-KLF-MAX-MXD-MXI1-MYB-MYC-NR2C-SMAD-SP2-STAT-TAF-THAP11-YY1	4293	GSM1505717	POL2_2	150	121	29	159	128	31	160	129	31
POL2	POL2_28_C2	ccCCGGAAGtggc	gccaCTTCCGGgg	ETS-ELF-AGO1-ATF-BCL11B-E2F-FOX-HCFC1-GMEB-GTF2-KLF-MAX-MXD-MXI1-MYB-MYC-NR2C-SMAD-SP2-STAT-TAF-THAP11-YY1	4294	GSM935395	POL2_28	84	57	27	89	60	29	89	60	29
POL2	POL2_34_C4	ssCCGGAAGyg	crCTTCCGGss	ETS-ELF-AGO1-ATF-BCL11B-E2F-FOX-HCFC1-GMEB-GTF2-KLF-MAX-MXD-MXI1-MYB-MYC-NR2C-SMAD-SP2-STAT-TAF-THAP11-YY1	4295	GSM935462	POL2_34	163	139	24	166	142	24	167	142	25
POL2	POL2_5_C1	c__CCGGAAGtG_c	g_CaCTTCCGG__g	ETS-ELF-AGO1-ATF-BCL11B-E2F-FOX-HCFC1-GMEB-GTF2-KLF-MAX-MXD-MXI1-MYB-MYC-NR2C-SMAD-SP2-STAT-TAF-THAP11-YY1	4296	GSM803366	POL2_5	196	173	23	205	180	25	206	180	26
POL2	POL2_37_C1	c__cCGGAAGtGg	cCaCTTCCGg__g	ETS-ELF-AGO1-ATF-BCL11B-E2F-FOX-HCFC1-GMEB-GTF2-KLF-MAX-MXD-MXI1-MYB-MYC-NR2C-SMAD-SP2-STAT-TAF-THAP11-YY1	4297	GSM935524	POL2_37	187	161	26	200	170	30	200	170	30
POL2	POL2_17_C1	c__CCGGAAGtGgc	gcCaCTTCCGG__g	ETS-ELF-AGO1-ATF-BCL11B-E2F-FOX-HCFC1-GMEB-GTF2-KLF-MAX-MXD-MXI1-MYB-MYC-NR2C-SMAD-SP2-STAT-TAF-THAP11-YY1	4298	GSM935291	POL2_17	265	222	43	280	233	47	281	234	47
POL2	POL2_19_C1	c_sCCGGAAGtGsC	GsCaCTTCCGGs_g	ETS-ELF-AGO1-ATF-BCL11B-E2F-FOX-HCFC1-GMEB-GTF2-KLF-MAX-MXD-MXI1-MYB-MYC-NR2C-SMAD-SP2-STAT-TAF-THAP11-YY1	4299	GSM935312	POL2_19	69	64	5	71	65	6	72	65	7
POL2	POL2_3_C4	ccsCCGGAAGtg	caCTTCCGGsgg	ETS-ELF-AGO1-ATF-BCL11B-E2F-FOX-HCFC1-GMEB-GTF2-KLF-MAX-MXD-MXI1-MYB-MYC-NR2C-SMAD-SP2-STAT-TAF-THAP11-YY1	4300	GSM1505718	POL2_3	39	28	11	41	30	11	41	30	11
POL2	POL2_11_C1	cg_CCGGAAGtG_g	c_CaCTTCCGG_cg	ETS-ELF-AGO1-ATF-BCL11B-E2F-FOX-HCFC1-GMEB-GTF2-KLF-MAX-MXD-MXI1-MYB-MYC-NR2C-SMAD-SP2-STAT-TAF-THAP11-YY1	4301	GSM803355	POL2_11	201	182	19	208	188	20	208	188	20
POL2	POL2_1_C4	Cg_cCGGAAGyg	crCTTCCGg_cG	ETS-ELF-AGO1-ATF-BCL11B-E2F-FOX-HCFC1-GMEB-GTF2-KLF-MAX-MXD-MXI1-MYB-MYC-NR2C-SMAD-SP2-STAT-TAF-THAP11-YY1	4302	GSM1505716	POL2_1	111	97	14	116	101	15	116	101	15
POL2	POL2_27_C5	cgGgCGGAaGtg	caCtTCCGcCcg	ETS-ELF-AGO1-ATF-BCL11B-E2F-FOX-HCFC1-GMEB-GTF2-KLF-MAX-MXD-MXI1-MYB-MYC-NR2C-SMAD-SP2-STAT-TAF-THAP11-YY1	4303	GSM935393	POL2_27	51	48	3	56	52	4	56	52	4
POL2	POL2_20_C4	g__CCGGAAGtg	caCTTCCGG__c	ETS-ELF-AGO1-ATF-BCL11B-E2F-FOX-HCFC1-GMEB-GTF2-KLF-MAX-MXD-MXI1-MYB-MYC-NR2C-SMAD-SP2-STAT-TAF-THAP11-YY1	4304	GSM935323	POL2_20	144	122	22	147	126	22	147	126	21
POL2	POL2_3_C2	g_sCCGGAAGtGgc	gcCaCTTCCGGs_c	ETS-ELF-AGO1-ATF-BCL11B-E2F-FOX-HCFC1-GMEB-GTF2-KLF-MAX-MXD-MXI1-MYB-MYC-NR2C-SMAD-SP2-STAT-TAF-THAP11-YY1	4305	GSM1505718	POL2_3	166	146	20	175	154	21	176	154	22
POL2	POL2_33_C5	gacCCGGAAGt	aCTTCCGGgtc	ETS-ELF-AGO1-ATF-BCL11B-E2F-FOX-HCFC1-GMEB-GTF2-KLF-MAX-MXD-MXI1-MYB-MYC-NR2C-SMAD-SP2-STAT-TAF-THAP11-YY1	4306	GSM935461	POL2_33	208	173	34	212	177	34	218	177	40
POL2	POL2_25_C1	s__CCGGAAGtGg	cCaCTTCCGG__s	ETS-ELF-AGO1-ATF-BCL11B-E2F-FOX-HCFC1-GMEB-GTF2-KLF-MAX-MXD-MXI1-MYB-MYC-NR2C-SMAD-SP2-STAT-TAF-THAP11-YY1	4307	GSM935386	POL2_25	198	169	29	207	176	31	210	176	34
POL2	POL2_38_C1	s__CCGGAAGtGgc	gcCaCTTCCGG__s	ETS-ELF-AGO1-ATF-BCL11B-E2F-FOX-HCFC1-GMEB-GTF2-KLF-MAX-MXD-MXI1-MYB-MYC-NR2C-SMAD-SP2-STAT-TAF-THAP11-YY1	4308	GSM935530	POL2_38	275	228	47	293	242	51	293	242	51	DNA/hAT-Ac,OldhAT1	-	1	0
POL2	POL2_14_C5	sa_CCGGAAGT	ACTTCCGG_ts	ETS-ELF-AGO1-ATF-BCL11B-E2F-FOX-HCFC1-GMEB-GTF2-KLF-MAX-MXD-MXI1-MYB-MYC-NR2C-SMAD-SP2-STAT-TAF-THAP11-YY1	4309	GSM803368	POL2_14	169	153	16	171	156	16	173	156	17
POL2	POL2_16_C2	sa_CCGGAAGtGg	cCaCTTCCGG_ts	ETS-ELF-AGO1-ATF-BCL11B-E2F-FOX-HCFC1-GMEB-GTF2-KLF-MAX-MXD-MXI1-MYB-MYC-NR2C-SMAD-SP2-STAT-TAF-THAP11-YY1	4310	GSM935287	POL2_16	120	94	26	126	99	27	127	99	28
POL2	POL2_12_C1	c__CCGGAAGTGgcGc	gCgcCACTTCCGG__g	ETS-ELF-AGO1-ATF-BCL11B-E2F-FOX-HCFC1-GMEB-GTF2-KLF-MAX-MXD-MXI1-MYB-MYC-NR2C-SMAD-SP2-STAT-TAF-THAP11-YY1	4311	GSM803360	POL2_12	394	352	41	418	375	42	431	378	52	LTR/ERV1,LTR12E	-	11	0
POL2	POL2_15_C1	c__CCGGAAGtGg_G	C_cCaCTTCCGG__g	ETS-ELF-AGO1-ATF-BCL11B-E2F-FOX-HCFC1-GMEB-GTF2-KLF-MAX-MXD-MXI1-MYB-MYC-NR2C-SMAD-SP2-STAT-TAF-THAP11-YY1	4312	GSM803399	POL2_15	244	224	20	257	236	21	257	236	21
POU2F1	POU2F1_3_C1	c_gCCGGAAGtGg	cCaCTTCCGGc_g	ETS-ELF-AGO1-ATF-BCL11B-E2F-FOX-HCFC1-GMEB-GTF2-KLF-MAX-MXD-MXI1-MYB-MYC-NR2C-SMAD-SP2-STAT-TAF-THAP11-YY1	4313	GSM7503151	POU2F1_3	374	333	41	385	342	43	385	342	43
POU2F1	POU2F1_1_C1	cg_CCGGAAGtGg	cCaCTTCCGG_cg	ETS-ELF-AGO1-ATF-BCL11B-E2F-FOX-HCFC1-GMEB-GTF2-KLF-MAX-MXD-MXI1-MYB-MYC-NR2C-SMAD-SP2-STAT-TAF-THAP11-YY1	4314	GSM7251125	POU2F1_1	319	286	33	328	293	35	328	293	35
POU2F2	POU2F2_4_C2	CCGGAAGTGg	cCACTTCCGG	ETS-ELF-AGO1-ATF-BCL11B-E2F-FOX-HCFC1-GMEB-GTF2-KLF-MAX-MXD-MXI1-MYB-MYC-NR2C-SMAD-SP2-STAT-TAF-THAP11-YY1	4315	GSM803397	POU2F2_4	275	209	66	285	213	72	294	214	80
POU2F2	POU2F2_5_C2	sCCGGAAGTGgc	gcCACTTCCGGs	ETS-ELF-AGO1-ATF-BCL11B-E2F-FOX-HCFC1-GMEB-GTF2-KLF-MAX-MXD-MXI1-MYB-MYC-NR2C-SMAD-SP2-STAT-TAF-THAP11-YY1	4316	GSM803397	POU2F2_5	212	176	36	220	179	41	232	180	52
POU2F2	POU2F2_8_C2	c_CCGGAAGTGgc	gcCACTTCCGG_g	ETS-ELF-AGO1-ATF-BCL11B-E2F-FOX-HCFC1-GMEB-GTF2-KLF-MAX-MXD-MXI1-MYB-MYC-NR2C-SMAD-SP2-STAT-TAF-THAP11-YY1	4317	GSM803534	POU2F2_8	224	166	58	232	170	62	242	172	70	SINE/MIR,MIR3	-	1	0
POU2F2	POU2F2_6_C2	cc_CCGGAAGtGgc	gcCaCTTCCGG_gg	ETS-ELF-AGO1-ATF-BCL11B-E2F-FOX-HCFC1-GMEB-GTF2-KLF-MAX-MXD-MXI1-MYB-MYC-NR2C-SMAD-SP2-STAT-TAF-THAP11-YY1	4318	GSM803534	POU2F2_6	109	88	20	112	90	21	122	93	28	LTR/ERV1,LTR12E	-	7	0
POU5F1	POU5F1_6_C5	sCCGGAAGyGGc	gCCrCTTCCGGs	ETS-ELF-AGO1-ATF-BCL11B-E2F-FOX-HCFC1-GMEB-GTF2-KLF-MAX-MXD-MXI1-MYB-MYC-NR2C-SMAD-SP2-STAT-TAF-THAP11-YY1	4319	GSM1505724	POU5F1_6	231	182	47	240	189	49	249	192	55
PRDM10	PRDM10_7_C1	CCGGAAGtGg	cCaCTTCCGG	ETS-ELF-AGO1-ATF-BCL11B-E2F-FOX-HCFC1-GMEB-GTF2-KLF-MAX-MXD-MXI1-MYB-MYC-NR2C-SMAD-SP2-STAT-TAF-THAP11-YY1	4320	GSM5214533	PRDM10_7	294	202	92	302	206	96	311	206	105
PRDM10	PRDM10_3_C2	a_CCGGAAGtGg	cCaCTTCCGG_t	ETS-ELF-AGO1-ATF-BCL11B-E2F-FOX-HCFC1-GMEB-GTF2-KLF-MAX-MXD-MXI1-MYB-MYC-NR2C-SMAD-SP2-STAT-TAF-THAP11-YY1	4321	GSM2797603	PRDM10_3	192	144	48	196	146	50	205	146	59	DNA/hAT-Ac,OldhAT1	-	1	0
PRDM10	PRDM10_6_C1	c__CCGGAAGtGGc	gCCaCTTCCGG__g	ETS-ELF-AGO1-ATF-BCL11B-E2F-FOX-HCFC1-GMEB-GTF2-KLF-MAX-MXD-MXI1-MYB-MYC-NR2C-SMAD-SP2-STAT-TAF-THAP11-YY1	4322	GSM5214532	PRDM10_6	191	145	46	194	146	48	198	146	52	DNA/hAT-Ac,OldhAT1	-	1	0
PRDM4	PRDM4_4_C5	GCCGGAAGTGg	cCACTTCCGGC	ETS-ELF-AGO1-ATF-BCL11B-E2F-FOX-HCFC1-GMEB-GTF2-KLF-MAX-MXD-MXI1-MYB-MYC-NR2C-SMAD-SP2-STAT-TAF-THAP11-YY1	4323	GSM5667317	PRDM4_4	122	95	27	124	96	28	125	96	29
PRDM4	PRDM4_3_C3	Cg_CCGGAAGtg	caCTTCCGG_cG	ETS-ELF-AGO1-ATF-BCL11B-E2F-FOX-HCFC1-GMEB-GTF2-KLF-MAX-MXD-MXI1-MYB-MYC-NR2C-SMAD-SP2-STAT-TAF-THAP11-YY1	4324	GSM5667316	PRDM4_3	93	81	12	95	82	13	96	83	13
PREB	PREB_2_C1	c_cCGGAAGtGGs	sCCaCTTCCGg_g	ETS-ELF-AGO1-ATF-BCL11B-E2F-FOX-HCFC1-GMEB-GTF2-KLF-MAX-MXD-MXI1-MYB-MYC-NR2C-SMAD-SP2-STAT-TAF-THAP11-YY1	4325	GSM7247403	PREB_2	205	164	41	221	174	47	228	175	53
PRMT3	PRMT3_2_C1	s__CCGGAAGTGgC	GcCACTTCCGG__s	ETS-ELF-AGO1-ATF-BCL11B-E2F-FOX-HCFC1-GMEB-GTF2-KLF-MAX-MXD-MXI1-MYB-MYC-NR2C-SMAD-SP2-STAT-TAF-THAP11-YY1	4326	GSM7247652	PRMT3_2	198	156	42	212	167	45	214	167	47	SINE/Alu,AluSx1	-	1	0
PRMT5	PRMT5_1_C1	sg_CCGGAAGtGgg	ccCaCTTCCGG_cs	ETS-ELF-AGO1-ATF-BCL11B-E2F-FOX-HCFC1-GMEB-GTF2-KLF-MAX-MXD-MXI1-MYB-MYC-NR2C-SMAD-SP2-STAT-TAF-THAP11-YY1	4327	GSM7503153	PRMT5_1	181	163	18	189	168	21	190	168	22
PRPF4	PRPF4_2_C2	gscCGGAAGtGgc	gcCaCTTCCGgsc	ETS-ELF-AGO1-ATF-BCL11B-E2F-FOX-HCFC1-GMEB-GTF2-KLF-MAX-MXD-MXI1-MYB-MYC-NR2C-SMAD-SP2-STAT-TAF-THAP11-YY1	4328	GSM3393594	PRPF4_2	232	171	61	251	185	66	253	186	67
PRRX2	PRRX2_2_C1	g_CCGGAAGtGst	asCaCTTCCGG_c	ETS-ELF-AGO1-ATF-BCL11B-E2F-FOX-HCFC1-GMEB-GTF2-KLF-MAX-MXD-MXI1-MYB-MYC-NR2C-SMAD-SP2-STAT-TAF-THAP11-YY1	4329	GSM6347237	PRRX2_2	124	64	59	131	67	63	136	67	68
PTBP1	PTBP1_2_C1	sg_CCGGAAGtGGC	GCCaCTTCCGG_cs	ETS-ELF-AGO1-ATF-BCL11B-E2F-FOX-HCFC1-GMEB-GTF2-KLF-MAX-MXD-MXI1-MYB-MYC-NR2C-SMAD-SP2-STAT-TAF-THAP11-YY1	4330	GSM3393540	PTBP1_2	98	71	27	100	73	27	100	73	27
RARG	RARG_3_C2	gcCGGAAGTGg	cCACTTCCGgc	ETS-ELF-AGO1-ATF-BCL11B-E2F-FOX-HCFC1-GMEB-GTF2-KLF-MAX-MXD-MXI1-MYB-MYC-NR2C-SMAD-SP2-STAT-TAF-THAP11-YY1	4331	GSM1208788	RARG_3	128	88	40	138	96	42	139	96	43
RARG	RARG_2_C1	ggCCGGAAGtGGc	gCCaCTTCCGGcc	ETS-ELF-AGO1-ATF-BCL11B-E2F-FOX-HCFC1-GMEB-GTF2-KLF-MAX-MXD-MXI1-MYB-MYC-NR2C-SMAD-SP2-STAT-TAF-THAP11-YY1	4332	GSM5214822	RARG_2	110	85	25	115	88	27	116	88	28
RARG	RARG_3_C1	CCCGGAAGT	ACTTCCGGG	ETS-ELF-AGO1-ATF-BCL11B-E2F-FOX-HCFC1-GMEB-GTF2-KLF-MAX-MXD-MXI1-MYB-MYC-NR2C-SMAD-SP2-STAT-TAF-THAP11-YY1	4333	GSM1208788	RARG_3	129	83	46	129	83	46	129	83	46
RARG	RARG_3_C5	cCCGGtAGTGC	GCACTaCCGGg	ETS-ELF-AGO1-ATF-BCL11B-E2F-FOX-HCFC1-GMEB-GTF2-KLF-MAX-MXD-MXI1-MYB-MYC-NR2C-SMAD-SP2-STAT-TAF-THAP11-YY1	4334	GSM1208788	RARG_3	33	22	11	34	22	12	34	22	12
RB1	RB1_7_C5	CCGGAAG_g	c_CTTCCGG	ETS-ELF-AGO1-ATF-BCL11B-E2F-FOX-HCFC1-GMEB-GTF2-KLF-MAX-MXD-MXI1-MYB-MYC-NR2C-SMAD-SP2-STAT-TAF-THAP11-YY1	4335	GSM2827422	RB1_7	197	156	41	211	168	43	212	168	43
RB1	RB1_3_C4	cscCGGAAGTGgc	gcCACTTCCGgsg	ETS-ELF-AGO1-ATF-BCL11B-E2F-FOX-HCFC1-GMEB-GTF2-KLF-MAX-MXD-MXI1-MYB-MYC-NR2C-SMAD-SP2-STAT-TAF-THAP11-YY1	4336	GSM1442891	RB1_3	160	129	31	161	129	32	163	129	34
RB1	RB1_1_C2	csCCGGAAGTGGs	sCCACTTCCGGsg	ETS-ELF-AGO1-ATF-BCL11B-E2F-FOX-HCFC1-GMEB-GTF2-KLF-MAX-MXD-MXI1-MYB-MYC-NR2C-SMAD-SP2-STAT-TAF-THAP11-YY1	4337	GSE179684	RB1_1	233	182	51	250	195	55	257	200	56
RBAK	RBAK_4_C2	gCCGGAAGtG	CaCTTCCGGc	ETS-ELF-AGO1-ATF-BCL11B-E2F-FOX-HCFC1-GMEB-GTF2-KLF-MAX-MXD-MXI1-MYB-MYC-NR2C-SMAD-SP2-STAT-TAF-THAP11-YY1	4338	GSM5214917	RBAK_4	97	75	22	100	76	24	103	76	27
RBCK1	RBCK1_1_C4	ggcCCGGAAGygG	CcrCTTCCGGgcc	ETS-ELF-AGO1-ATF-BCL11B-E2F-FOX-HCFC1-GMEB-GTF2-KLF-MAX-MXD-MXI1-MYB-MYC-NR2C-SMAD-SP2-STAT-TAF-THAP11-YY1	4339	GSM1208789	RBCK1_1	114	82	32	120	86	34	120	86	34
RBFOX2	RBFOX2_6_C3	sscCGGAAGtGG	CCaCTTCCGgss	ETS-ELF-AGO1-ATF-BCL11B-E2F-FOX-HCFC1-GMEB-GTF2-KLF-MAX-MXD-MXI1-MYB-MYC-NR2C-SMAD-SP2-STAT-TAF-THAP11-YY1	4340	GSM3393596	RBFOX2_6	249	206	43	273	226	47	274	226	48
RBFOX2	RBFOX2_2_C1	cs_cCGGAAGtGG	CCaCTTCCGg_sg	ETS-ELF-AGO1-ATF-BCL11B-E2F-FOX-HCFC1-GMEB-GTF2-KLF-MAX-MXD-MXI1-MYB-MYC-NR2C-SMAD-SP2-STAT-TAF-THAP11-YY1	4341	GSM2828549	RBFOX2_2	327	285	42	348	303	45	348	303	45
RBFOX2	RBFOX2_3_C1	cssCCGGAAGtGgc	gcCaCTTCCGGssg	ETS-ELF-AGO1-ATF-BCL11B-E2F-FOX-HCFC1-GMEB-GTF2-KLF-MAX-MXD-MXI1-MYB-MYC-NR2C-SMAD-SP2-STAT-TAF-THAP11-YY1	4342	GSM2828954	RBFOX2_3	299	257	42	311	268	43	311	268	43
RBFOX2	RBFOX2_4_C1	csscCGGAAGtGgc	gcCaCTTCCGgssg	ETS-ELF-AGO1-ATF-BCL11B-E2F-FOX-HCFC1-GMEB-GTF2-KLF-MAX-MXD-MXI1-MYB-MYC-NR2C-SMAD-SP2-STAT-TAF-THAP11-YY1	4343	GSM2828955	RBFOX2_4	192	163	29	201	172	29	201	172	29
RBFOX2	RBFOX2_1_C1	c__cCGGAAGtGggG	CccCaCTTCCGg__g	ETS-ELF-AGO1-ATF-BCL11B-E2F-FOX-HCFC1-GMEB-GTF2-KLF-MAX-MXD-MXI1-MYB-MYC-NR2C-SMAD-SP2-STAT-TAF-THAP11-YY1	4344	GSM2828548	RBFOX2_1	141	120	21	151	129	22	153	129	24
RBM22	RBM22_2_C3	cCGGAAGyGg	cCrCTTCCGg	ETS-ELF-AGO1-ATF-BCL11B-E2F-FOX-HCFC1-GMEB-GTF2-KLF-MAX-MXD-MXI1-MYB-MYC-NR2C-SMAD-SP2-STAT-TAF-THAP11-YY1	4345	GSM3393597	RBM22_2	245	163	82	254	171	83	259	171	88
RBM39	RBM39_1_C1	c_sCCGGAAGtGgc	gcCaCTTCCGGs_g	ETS-ELF-AGO1-ATF-BCL11B-E2F-FOX-HCFC1-GMEB-GTF2-KLF-MAX-MXD-MXI1-MYB-MYC-NR2C-SMAD-SP2-STAT-TAF-THAP11-YY1	4346	GSM3393551	RBM39_1	217	192	25	224	198	26	225	198	27
RBPJ	RBPJ_5_C1	c_scCGGAAGtGG	CCaCTTCCGgs_g	ETS-ELF-AGO1-ATF-BCL11B-E2F-FOX-HCFC1-GMEB-GTF2-KLF-MAX-MXD-MXI1-MYB-MYC-NR2C-SMAD-SP2-STAT-TAF-THAP11-YY1	4347	GSM4110135	RBPJ_5	144	107	37	148	110	38	153	111	42
RBPJ	RBPJ_6_C5	cCGGAAGTGgc	gcCACTTCCGg	ETS-ELF-AGO1-ATF-BCL11B-E2F-FOX-HCFC1-GMEB-GTF2-KLF-MAX-MXD-MXI1-MYB-MYC-NR2C-SMAD-SP2-STAT-TAF-THAP11-YY1	4348	GSM2101764	RBPJ_6	175	142	33	181	147	34	183	148	35
RBPJ	RBPJ_4_C3	c_CcGGAAGtGG	CCaCTTCCgG_g	ETS-ELF-AGO1-ATF-BCL11B-E2F-FOX-HCFC1-GMEB-GTF2-KLF-MAX-MXD-MXI1-MYB-MYC-NR2C-SMAD-SP2-STAT-TAF-THAP11-YY1	4349	GSM3634210	RBPJ_4	219	133	86	220	134	86	237	134	103
RBPJ	RBPJ_15_C3	aGCCGGAAGTGsc	gsCACTTCCGGCt	ETS-ELF-AGO1-ATF-BCL11B-E2F-FOX-HCFC1-GMEB-GTF2-KLF-MAX-MXD-MXI1-MYB-MYC-NR2C-SMAD-SP2-STAT-TAF-THAP11-YY1	4350	GSM732905	RBPJ_15	194	152	41	200	155	44	207	156	50
RBPJ	RBPJ_16_C2	CCGGAAGtGgc	gcCaCTTCCGG	ETS-ELF-AGO1-ATF-BCL11B-E2F-FOX-HCFC1-GMEB-GTF2-KLF-MAX-MXD-MXI1-MYB-MYC-NR2C-SMAD-SP2-STAT-TAF-THAP11-YY1	4351	GSM732906	RBPJ_16	152	129	23	155	132	23	155	132	23
RCOR1	RCOR1_13_C1	CCGGAAGTGGs	sCCACTTCCGG	ETS-ELF-AGO1-ATF-BCL11B-E2F-FOX-HCFC1-GMEB-GTF2-KLF-MAX-MXD-MXI1-MYB-MYC-NR2C-SMAD-SP2-STAT-TAF-THAP11-YY1	4352	GSM935579	RCOR1_13	183	158	25	190	163	27	191	163	28
RCOR3	RCOR3_1_C1	CCGGAAGtGG	CCaCTTCCGG	ETS-ELF-AGO1-ATF-BCL11B-E2F-FOX-HCFC1-GMEB-GTF2-KLF-MAX-MXD-MXI1-MYB-MYC-NR2C-SMAD-SP2-STAT-TAF-THAP11-YY1	4353	GSM7503154	RCOR3_1	360	299	61	372	307	65	374	307	67
REL	REL_1_R3	gcCGGAAGTGGc	gCCACTTCCGgc	ETS-ELF-AGO1-ATF-BCL11B-E2F-FOX-HCFC1-GMEB-GTF2-KLF-MAX-MXD-MXI1-MYB-MYC-NR2C-SMAD-SP2-STAT-TAF-THAP11-YY1	4354	GSM7251435	REL_1	194	162	32	207	172	35	207	172	35
REL	REL_1_C3	gCCGGAAGtGgc	gcCaCTTCCGGc	ETS-ELF-AGO1-ATF-BCL11B-E2F-FOX-HCFC1-GMEB-GTF2-KLF-MAX-MXD-MXI1-MYB-MYC-NR2C-SMAD-SP2-STAT-TAF-THAP11-YY1	4355	GSM7251435	REL_1	187	150	37	201	161	40	202	162	40
REL	REL_2_C1	cCGGAAGTGgCG	CGcCACTTCCGg	ETS-ELF-AGO1-ATF-BCL11B-E2F-FOX-HCFC1-GMEB-GTF2-KLF-MAX-MXD-MXI1-MYB-MYC-NR2C-SMAD-SP2-STAT-TAF-THAP11-YY1	4356	GSM7251436	REL_2	206	178	28	217	188	29	217	188	29
REL	REL_2_R1	s__CCGGAAGTGgC	GcCACTTCCGG__s	ETS-ELF-AGO1-ATF-BCL11B-E2F-FOX-HCFC1-GMEB-GTF2-KLF-MAX-MXD-MXI1-MYB-MYC-NR2C-SMAD-SP2-STAT-TAF-THAP11-YY1	4357	GSM7251436	REL_2	199	159	40	212	171	41	213	172	41
RELA	RELA_2_C5	csCCGGAAGTGG	CCACTTCCGGsg	ETS-ELF-AGO1-ATF-BCL11B-E2F-FOX-HCFC1-GMEB-GTF2-KLF-MAX-MXD-MXI1-MYB-MYC-NR2C-SMAD-SP2-STAT-TAF-THAP11-YY1	4358	GSM1239484	RELA_2	147	132	15	149	134	15	151	134	17
REV3L	REV3L_1_C3	g__CCGGAAGtGsc	gsCaCTTCCGG__c	ETS-ELF-AGO1-ATF-BCL11B-E2F-FOX-HCFC1-GMEB-GTF2-KLF-MAX-MXD-MXI1-MYB-MYC-NR2C-SMAD-SP2-STAT-TAF-THAP11-YY1	4359	GSM7503155	REV3L_1	112	95	17	116	95	21	116	95	21
RFX5	RFX5_1_C4	cCGGAAGTGgc	gcCACTTCCGg	ETS-ELF-AGO1-ATF-BCL11B-E2F-FOX-HCFC1-GMEB-GTF2-KLF-MAX-MXD-MXI1-MYB-MYC-NR2C-SMAD-SP2-STAT-TAF-THAP11-YY1	4360	GSM2797612	RFX5_1	208	187	21	215	192	23	216	193	23
RFX5	RFX5_9_C3	scCGGAAGTGGc	gCCACTTCCGgs	ETS-ELF-AGO1-ATF-BCL11B-E2F-FOX-HCFC1-GMEB-GTF2-KLF-MAX-MXD-MXI1-MYB-MYC-NR2C-SMAD-SP2-STAT-TAF-THAP11-YY1	4361	GSM935304	RFX5_9	241	204	37	247	209	38	249	211	38
RFX5	RFX5_8_C3	cgcCCGGAAGy	rCTTCCGGgcg	ETS-ELF-AGO1-ATF-BCL11B-E2F-FOX-HCFC1-GMEB-GTF2-KLF-MAX-MXD-MXI1-MYB-MYC-NR2C-SMAD-SP2-STAT-TAF-THAP11-YY1	4362	GSM1208672	RFX5_8	95	73	22	95	73	22	97	73	24
RFXANK	RFXANK_4_C2	rgCCGGAAGtGgg	ccCaCTTCCGGcy	ETS-ELF-AGO1-ATF-BCL11B-E2F-FOX-HCFC1-GMEB-GTF2-KLF-MAX-MXD-MXI1-MYB-MYC-NR2C-SMAD-SP2-STAT-TAF-THAP11-YY1	4363	GSM2797613	RFXANK_4	131	108	23	136	110	26	137	110	27	SINE/MIR,MIRb	-	1	0
RFXANK	RFXANK_2_C2	c__CCGGAAGtGG	CCaCTTCCGG__g	ETS-ELF-AGO1-ATF-BCL11B-E2F-FOX-HCFC1-GMEB-GTF2-KLF-MAX-MXD-MXI1-MYB-MYC-NR2C-SMAD-SP2-STAT-TAF-THAP11-YY1	4364	GSM2534484	RFXANK_2	236	203	33	241	207	34	243	207	36
RFXANK	RFXANK_3_C2	C__CCGGAAGtGg	cCaCTTCCGG__G	ETS-ELF-AGO1-ATF-BCL11B-E2F-FOX-HCFC1-GMEB-GTF2-KLF-MAX-MXD-MXI1-MYB-MYC-NR2C-SMAD-SP2-STAT-TAF-THAP11-YY1	4365	GSM2534485	RFXANK_3	116	102	14	117	103	14	118	103	15
RFXAP	RFXAP_2_C2	c_gCCGGAAGtGgC	GcCaCTTCCGGc_g	ETS-ELF-AGO1-ATF-BCL11B-E2F-FOX-HCFC1-GMEB-GTF2-KLF-MAX-MXD-MXI1-MYB-MYC-NR2C-SMAD-SP2-STAT-TAF-THAP11-YY1	4366	GSM5214913	RFXAP_2	186	162	24	194	168	26	198	169	29
RFXAP	RFXAP_1_C2	c_gcCGGAAGtGGc	gCCaCTTCCGgc_g	ETS-ELF-AGO1-ATF-BCL11B-E2F-FOX-HCFC1-GMEB-GTF2-KLF-MAX-MXD-MXI1-MYB-MYC-NR2C-SMAD-SP2-STAT-TAF-THAP11-YY1	4367	GSM5214912	RFXAP_1	125	114	11	134	119	15	135	120	15
RHOXF2B	RHOXF2B_1_C2	gcCcGGAAGTGs	sCACTTCCgGgc	ETS-ELF-AGO1-ATF-BCL11B-E2F-FOX-HCFC1-GMEB-GTF2-KLF-MAX-MXD-MXI1-MYB-MYC-NR2C-SMAD-SP2-STAT-TAF-THAP11-YY1	4368	GSM5374519	RHOXF2B_1	59	37	22	59	37	22	66	37	29	LINE/L2,L2a	LINE/L1,L1MD2	1	1
RLF	RLF_1_C4	scGGAAgCGGCgG	CcGCCGcTTCCgs	ETS-ELF-AGO1-ATF-BCL11B-E2F-FOX-HCFC1-GMEB-GTF2-KLF-MAX-MXD-MXI1-MYB-MYC-NR2C-SMAD-SP2-STAT-TAF-THAP11-YY1	4369	GSM3634365	RLF_1	298	155	143	407	231	175	411	231	179
RLF	RLF_1_C1	c_CCGGAAGTGG	CCACTTCCGG_g	ETS-ELF-AGO1-ATF-BCL11B-E2F-FOX-HCFC1-GMEB-GTF2-KLF-MAX-MXD-MXI1-MYB-MYC-NR2C-SMAD-SP2-STAT-TAF-THAP11-YY1	4370	GSM3634365	RLF_1	283	184	98	299	191	107	305	191	113
RNF2	RNF2_13_C4	GcCGGAAGTGg	cCACTTCCGgC	ETS-ELF-AGO1-ATF-BCL11B-E2F-FOX-HCFC1-GMEB-GTF2-KLF-MAX-MXD-MXI1-MYB-MYC-NR2C-SMAD-SP2-STAT-TAF-THAP11-YY1	4371	GSM2423606	RNF2_13	127	98	29	127	98	29	128	99	29
RNF2	RNF2_12_C2	CcCCGGAAGTGGc	gCCACTTCCGGgG	ETS-ELF-AGO1-ATF-BCL11B-E2F-FOX-HCFC1-GMEB-GTF2-KLF-MAX-MXD-MXI1-MYB-MYC-NR2C-SMAD-SP2-STAT-TAF-THAP11-YY1	4372	GSM2423605	RNF2_12	131	93	38	133	94	39	135	95	40
RNF219	RNF219_1_C1	sCCGGAAGtG	CaCTTCCGGs	ETS-ELF-AGO1-ATF-BCL11B-E2F-FOX-HCFC1-GMEB-GTF2-KLF-MAX-MXD-MXI1-MYB-MYC-NR2C-SMAD-SP2-STAT-TAF-THAP11-YY1	4373	GSM5215136	RNF219_1	187	134	53	198	141	57	198	141	57
RUNX1	RUNX1_10_C2	CcmGGAAGTGgc	gcCACTTCCkgG	ETS-ELF-AGO1-ATF-BCL11B-E2F-FOX-HCFC1-GMEB-GTF2-KLF-MAX-MXD-MXI1-MYB-MYC-NR2C-SMAD-SP2-STAT-TAF-THAP11-YY1	4374	GSM1056935	RUNX1_10	86	41	45	92	43	49	100	43	57	SINE/MIR,MIR	-	1	0
RUNX1T1	RUNX1T1_2_C3	gcAGmGGAAgTG	CAcTTCCkCTgc	ETS-ELF-AGO1-ATF-BCL11B-E2F-FOX-HCFC1-GMEB-GTF2-KLF-MAX-MXD-MXI1-MYB-MYC-NR2C-SMAD-SP2-STAT-TAF-THAP11-YY1	4375	GSM1113430	RUNX1T1_2	136	10	126	144	10	135	167	10	157	LINE/L2,L2a	-	1	0
RUNX2	RUNX2_8_C1	sCCGGAAGtGgc	gcCaCTTCCGGs	ETS-ELF-AGO1-ATF-BCL11B-E2F-FOX-HCFC1-GMEB-GTF2-KLF-MAX-MXD-MXI1-MYB-MYC-NR2C-SMAD-SP2-STAT-TAF-THAP11-YY1	4376	GSM5255997	RUNX2_8	340	237	103	366	258	108	369	258	111	LTR/ERV1,MER65A	-	1	0
RUVBL1	RUVBL1_2_C4	cCGGAAGtGgc	gcCaCTTCCGg	ETS-ELF-AGO1-ATF-BCL11B-E2F-FOX-HCFC1-GMEB-GTF2-KLF-MAX-MXD-MXI1-MYB-MYC-NR2C-SMAD-SP2-STAT-TAF-THAP11-YY1	4377	GSM2797616	RUVBL1_2	102	86	16	106	89	17	106	89	17
RUVBL1	RUVBL1_1_C2	C__cCGGAAGtGgc	gcCaCTTCCGg__G	ETS-ELF-AGO1-ATF-BCL11B-E2F-FOX-HCFC1-GMEB-GTF2-KLF-MAX-MXD-MXI1-MYB-MYC-NR2C-SMAD-SP2-STAT-TAF-THAP11-YY1	4378	GSM2574761	RUVBL1_1	154	134	20	159	136	23	160	136	24
SALL1	SALL1_5_C5	c_CcGGAAGtGG	CCaCTTCCgG_g	ETS-ELF-AGO1-ATF-BCL11B-E2F-FOX-HCFC1-GMEB-GTF2-KLF-MAX-MXD-MXI1-MYB-MYC-NR2C-SMAD-SP2-STAT-TAF-THAP11-YY1	4379	GSM7503156	SALL1_5	240	159	81	254	167	87	263	167	96
SALL1	SALL1_4_C1	c__CCGGAAGtGG	CCaCTTCCGG__g	ETS-ELF-AGO1-ATF-BCL11B-E2F-FOX-HCFC1-GMEB-GTF2-KLF-MAX-MXD-MXI1-MYB-MYC-NR2C-SMAD-SP2-STAT-TAF-THAP11-YY1	4380	GSM7250668	SALL1_4	176	132	44	180	133	47	183	133	50
SALL2	SALL2_7_C4	GgCCGGtAGtG_s	s_CaCTaCCGGcC	ETS-ELF-AGO1-ATF-BCL11B-E2F-FOX-HCFC1-GMEB-GTF2-KLF-MAX-MXD-MXI1-MYB-MYC-NR2C-SMAD-SP2-STAT-TAF-THAP11-YY1	4381	GSM7247522	SALL2_7	116	104	12	120	107	13	121	107	14
SALL2	SALL2_9_C1	c_gCCGGAAGtGGc	gCCaCTTCCGGc_g	ETS-ELF-AGO1-ATF-BCL11B-E2F-FOX-HCFC1-GMEB-GTF2-KLF-MAX-MXD-MXI1-MYB-MYC-NR2C-SMAD-SP2-STAT-TAF-THAP11-YY1	4382	GSM7503157	SALL2_9	210	176	34	217	182	35	217	182	35
SALL2	SALL2_7_C1	c_gCCGGAAGtGGc	gCCaCTTCCGGc_g	ETS-ELF-AGO1-ATF-BCL11B-E2F-FOX-HCFC1-GMEB-GTF2-KLF-MAX-MXD-MXI1-MYB-MYC-NR2C-SMAD-SP2-STAT-TAF-THAP11-YY1	4383	GSM7247522	SALL2_7	177	154	23	185	159	26	185	159	26
SALL2	SALL2_9_C5	gscCGGtAGtG	CaCTaCCGgsc	ETS-ELF-AGO1-ATF-BCL11B-E2F-FOX-HCFC1-GMEB-GTF2-KLF-MAX-MXD-MXI1-MYB-MYC-NR2C-SMAD-SP2-STAT-TAF-THAP11-YY1	4384	GSM7503157	SALL2_9	93	79	14	98	83	15	99	83	16
SALL2	SALL2_8_C4	gsCCGGtAGtG	CaCTaCCGGsc	ETS-ELF-AGO1-ATF-BCL11B-E2F-FOX-HCFC1-GMEB-GTF2-KLF-MAX-MXD-MXI1-MYB-MYC-NR2C-SMAD-SP2-STAT-TAF-THAP11-YY1	4385	GSM7247523	SALL2_8	55	40	15	58	42	16	58	42	16
SALL2	SALL2_8_C1	cg_CCGGAAGtGgC	GcCaCTTCCGG_cg	ETS-ELF-AGO1-ATF-BCL11B-E2F-FOX-HCFC1-GMEB-GTF2-KLF-MAX-MXD-MXI1-MYB-MYC-NR2C-SMAD-SP2-STAT-TAF-THAP11-YY1	4386	GSM7247523	SALL2_8	206	171	35	214	178	36	215	178	37
SAP130	SAP130_1_C1	c__CCGGAAGTGgcG	CgcCACTTCCGG__g	ETS-ELF-AGO1-ATF-BCL11B-E2F-FOX-HCFC1-GMEB-GTF2-KLF-MAX-MXD-MXI1-MYB-MYC-NR2C-SMAD-SP2-STAT-TAF-THAP11-YY1	4387	GSM2797619	SAP130_1	343	311	32	357	322	35	358	322	36	SINE/MIR,MIR1_Amn	LINE/L1,L1ME2	1	1
SAP30	SAP30_4_C5	CCGGAAGtgc	gcaCTTCCGG	ETS-ELF-AGO1-ATF-BCL11B-E2F-FOX-HCFC1-GMEB-GTF2-KLF-MAX-MXD-MXI1-MYB-MYC-NR2C-SMAD-SP2-STAT-TAF-THAP11-YY1	4388	GSM831040	SAP30_4	115	94	21	118	97	21	118	97	21
SAP30	SAP30_3_C2	cCGGAAGtGGg	cCCaCTTCCGg	ETS-ELF-AGO1-ATF-BCL11B-E2F-FOX-HCFC1-GMEB-GTF2-KLF-MAX-MXD-MXI1-MYB-MYC-NR2C-SMAD-SP2-STAT-TAF-THAP11-YY1	4389	GSM831018	SAP30_3	140	107	33	150	114	36	151	114	37
SAP30	SAP30_4_C4	gcCCGGaAGTg	cACTtCCGGgc	ETS-ELF-AGO1-ATF-BCL11B-E2F-FOX-HCFC1-GMEB-GTF2-KLF-MAX-MXD-MXI1-MYB-MYC-NR2C-SMAD-SP2-STAT-TAF-THAP11-YY1	4390	GSM831040	SAP30_4	74	56	17	78	60	17	78	60	17
SAP30	SAP30_4_C1	Cr_CCGGAAGTGG	CCACTTCCGG_yG	ETS-ELF-AGO1-ATF-BCL11B-E2F-FOX-HCFC1-GMEB-GTF2-KLF-MAX-MXD-MXI1-MYB-MYC-NR2C-SMAD-SP2-STAT-TAF-THAP11-YY1	4391	GSM831040	SAP30_4	63	53	10	64	53	11	64	53	11
SATB2	SATB2_1_C3	cCCGGAAGtGGC	GCCaCTTCCGGg	ETS-ELF-AGO1-ATF-BCL11B-E2F-FOX-HCFC1-GMEB-GTF2-KLF-MAX-MXD-MXI1-MYB-MYC-NR2C-SMAD-SP2-STAT-TAF-THAP11-YY1	4392	GSM5214119	SATB2_1	161	122	39	167	125	42	169	126	43
SETDB1	SETDB1_7_C1	GCCGGAAGTgss	sscACTTCCGGC	ETS-ELF-AGO1-ATF-BCL11B-E2F-FOX-HCFC1-GMEB-GTF2-KLF-MAX-MXD-MXI1-MYB-MYC-NR2C-SMAD-SP2-STAT-TAF-THAP11-YY1	4393	GSM935598	SETDB1_7	51	35	16	51	35	16	53	35	18
SETDB1	SETDB1_3_C2	CCGGAAGTG	CACTTCCGG	ETS-ELF-AGO1-ATF-BCL11B-E2F-FOX-HCFC1-GMEB-GTF2-KLF-MAX-MXD-MXI1-MYB-MYC-NR2C-SMAD-SP2-STAT-TAF-THAP11-YY1	4394	GSM5215242	SETDB1_3	46	33	13	47	33	14	49	33	16
SFPQ	SFPQ_4_C1	gCCGGAAGtGgc	gcCaCTTCCGGc	ETS-ELF-AGO1-ATF-BCL11B-E2F-FOX-HCFC1-GMEB-GTF2-KLF-MAX-MXD-MXI1-MYB-MYC-NR2C-SMAD-SP2-STAT-TAF-THAP11-YY1	4395	GSM5214157	SFPQ_4	209	163	46	216	167	49	219	167	52
SFPQ	SFPQ_3_F1	c__CCGGAAGtGGc	gCCaCTTCCGG__g	ETS-ELF-AGO1-ATF-BCL11B-E2F-FOX-HCFC1-GMEB-GTF2-KLF-MAX-MXD-MXI1-MYB-MYC-NR2C-SMAD-SP2-STAT-TAF-THAP11-YY1	4396	GSM5214156	SFPQ_3	208	163	45	218	170	48	219	170	49
SFPQ	SFPQ_4_C3	scCGGaAGyGcs	sgCrCTtCCGgs	ETS-ELF-AGO1-ATF-BCL11B-E2F-FOX-HCFC1-GMEB-GTF2-KLF-MAX-MXD-MXI1-MYB-MYC-NR2C-SMAD-SP2-STAT-TAF-THAP11-YY1	4397	GSM5214157	SFPQ_4	48	41	7	49	42	7	49	42	7
SIN3A	SIN3A_10_C2	GcCGGAAGTGG	CCACTTCCGgC	ETS-ELF-AGO1-ATF-BCL11B-E2F-FOX-HCFC1-GMEB-GTF2-KLF-MAX-MXD-MXI1-MYB-MYC-NR2C-SMAD-SP2-STAT-TAF-THAP11-YY1	4398	GSM1010785	SIN3A_10	152	132	20	167	145	22	168	146	22
SIN3A	SIN3A_13_C2	gcCGGAAGTGGc	gCCACTTCCGgc	ETS-ELF-AGO1-ATF-BCL11B-E2F-FOX-HCFC1-GMEB-GTF2-KLF-MAX-MXD-MXI1-MYB-MYC-NR2C-SMAD-SP2-STAT-TAF-THAP11-YY1	4399	GSM1010816	SIN3A_13	175	159	16	179	162	17	180	163	17
SIN3A	SIN3A_29_C3	GcCGGAAGTGGc	gCCACTTCCGgC	ETS-ELF-AGO1-ATF-BCL11B-E2F-FOX-HCFC1-GMEB-GTF2-KLF-MAX-MXD-MXI1-MYB-MYC-NR2C-SMAD-SP2-STAT-TAF-THAP11-YY1	4400	GSM2423529	SIN3A_29	179	155	24	190	165	25	192	166	26
SIN3A	SIN3A_7_C1	sCCGGAAGTGgcG	CgcCACTTCCGGs	ETS-ELF-AGO1-ATF-BCL11B-E2F-FOX-HCFC1-GMEB-GTF2-KLF-MAX-MXD-MXI1-MYB-MYC-NR2C-SMAD-SP2-STAT-TAF-THAP11-YY1	4401	GSM5219098	SIN3A_7	224	188	36	231	193	38	232	194	38
SIN3A	SIN3A_32_C1	c_gCCGGAAGTGGc	gCCACTTCCGGc_g	ETS-ELF-AGO1-ATF-BCL11B-E2F-FOX-HCFC1-GMEB-GTF2-KLF-MAX-MXD-MXI1-MYB-MYC-NR2C-SMAD-SP2-STAT-TAF-THAP11-YY1	4402	GSM2424155	SIN3A_32	236	207	29	245	215	30	245	215	30
SIN3A	SIN3A_25_C1	c_gCCGGAAGtGgc	gcCaCTTCCGGc_g	ETS-ELF-AGO1-ATF-BCL11B-E2F-FOX-HCFC1-GMEB-GTF2-KLF-MAX-MXD-MXI1-MYB-MYC-NR2C-SMAD-SP2-STAT-TAF-THAP11-YY1	4403	GSM803530	SIN3A_25	228	191	37	242	201	41	246	200	46	LTR/ERV1,LTR12E	-	4	0
SIN3A	SIN3A_11_C1	s_gcCGGAAGTGgc	gcCACTTCCGgc_s	ETS-ELF-AGO1-ATF-BCL11B-E2F-FOX-HCFC1-GMEB-GTF2-KLF-MAX-MXD-MXI1-MYB-MYC-NR2C-SMAD-SP2-STAT-TAF-THAP11-YY1	4404	GSM1010785	SIN3A_11	108	99	9	113	104	9	114	104	10
SIN3A	SIN3A_4_C1	CCGGAAGTGg	cCACTTCCGG	ETS-ELF-AGO1-ATF-BCL11B-E2F-FOX-HCFC1-GMEB-GTF2-KLF-MAX-MXD-MXI1-MYB-MYC-NR2C-SMAD-SP2-STAT-TAF-THAP11-YY1	4405	GSM5219095	SIN3A_4	117	95	22	118	95	23	121	95	26
SIN3A	SIN3A_15_C3	CCGGAAGtGGs	sCCaCTTCCGG	ETS-ELF-AGO1-ATF-BCL11B-E2F-FOX-HCFC1-GMEB-GTF2-KLF-MAX-MXD-MXI1-MYB-MYC-NR2C-SMAD-SP2-STAT-TAF-THAP11-YY1	4406	GSM1010862	SIN3A_15	175	156	19	180	158	22	180	158	22
SIN3A	SIN3A_26_C1	ccCGGAAGTGG	CCACTTCCGgg	ETS-ELF-AGO1-ATF-BCL11B-E2F-FOX-HCFC1-GMEB-GTF2-KLF-MAX-MXD-MXI1-MYB-MYC-NR2C-SMAD-SP2-STAT-TAF-THAP11-YY1	4407	GSM935289	SIN3A_26	121	103	18	127	108	19	127	108	19
SIN3A	SIN3A_21_C3	cCCGGAAGTGGc	gCCACTTCCGGg	ETS-ELF-AGO1-ATF-BCL11B-E2F-FOX-HCFC1-GMEB-GTF2-KLF-MAX-MXD-MXI1-MYB-MYC-NR2C-SMAD-SP2-STAT-TAF-THAP11-YY1	4408	GSM803428	SIN3A_21	264	221	42	267	224	42	272	224	47
SIN3A	SIN3A_22_C3	sCCGGAAGT	ACTTCCGGs	ETS-ELF-AGO1-ATF-BCL11B-E2F-FOX-HCFC1-GMEB-GTF2-KLF-MAX-MXD-MXI1-MYB-MYC-NR2C-SMAD-SP2-STAT-TAF-THAP11-YY1	4409	GSM803525	SIN3A_22	135	118	17	138	120	18	139	120	19
SIN3A	SIN3A_18_C2	sCCGGAAGTGg	cCACTTCCGGs	ETS-ELF-AGO1-ATF-BCL11B-E2F-FOX-HCFC1-GMEB-GTF2-KLF-MAX-MXD-MXI1-MYB-MYC-NR2C-SMAD-SP2-STAT-TAF-THAP11-YY1	4410	GSM1010905	SIN3A_18	75	71	4	76	72	4	77	72	5
SIN3A	SIN3A_28_C1	c__CCGGAAGtgG	CcaCTTCCGG__g	ETS-ELF-AGO1-ATF-BCL11B-E2F-FOX-HCFC1-GMEB-GTF2-KLF-MAX-MXD-MXI1-MYB-MYC-NR2C-SMAD-SP2-STAT-TAF-THAP11-YY1	4411	GSM2423528	SIN3A_28	233	207	26	244	216	28	244	216	28
SIN3A	SIN3A_17_C1	c__CCGGAAGTGg	cCACTTCCGG__g	ETS-ELF-AGO1-ATF-BCL11B-E2F-FOX-HCFC1-GMEB-GTF2-KLF-MAX-MXD-MXI1-MYB-MYC-NR2C-SMAD-SP2-STAT-TAF-THAP11-YY1	4412	GSM1010882	SIN3A_17	165	144	21	167	146	21	167	146	21
SIN3A	SIN3A_20_C1	c__CCGGAAGtGGc	gCCaCTTCCGG__g	ETS-ELF-AGO1-ATF-BCL11B-E2F-FOX-HCFC1-GMEB-GTF2-KLF-MAX-MXD-MXI1-MYB-MYC-NR2C-SMAD-SP2-STAT-TAF-THAP11-YY1	4413	GSM803428	SIN3A_20	278	245	33	283	250	33	284	250	34
SIN3A	SIN3A_9_C1	c__CCGGAAGtGGc	gCCaCTTCCGG__g	ETS-ELF-AGO1-ATF-BCL11B-E2F-FOX-HCFC1-GMEB-GTF2-KLF-MAX-MXD-MXI1-MYB-MYC-NR2C-SMAD-SP2-STAT-TAF-THAP11-YY1	4414	GSM1010781	SIN3A_9	175	150	25	187	160	27	187	160	27
SIN3A	SIN3A_6_C1	c__CCGGAAGTGgc	gcCACTTCCGG__g	ETS-ELF-AGO1-ATF-BCL11B-E2F-FOX-HCFC1-GMEB-GTF2-KLF-MAX-MXD-MXI1-MYB-MYC-NR2C-SMAD-SP2-STAT-TAF-THAP11-YY1	4415	GSM5219097	SIN3A_6	103	96	7	103	96	7	103	96	7
SIN3A	SIN3A_13_C1	c__CCGGAAGts	saCTTCCGG__g	ETS-ELF-AGO1-ATF-BCL11B-E2F-FOX-HCFC1-GMEB-GTF2-KLF-MAX-MXD-MXI1-MYB-MYC-NR2C-SMAD-SP2-STAT-TAF-THAP11-YY1	4416	GSM1010816	SIN3A_13	164	127	37	169	130	39	171	132	39
SIN3A	SIN3A_24_C1	c_cCCGGAAGtGG	CCaCTTCCGGg_g	ETS-ELF-AGO1-ATF-BCL11B-E2F-FOX-HCFC1-GMEB-GTF2-KLF-MAX-MXD-MXI1-MYB-MYC-NR2C-SMAD-SP2-STAT-TAF-THAP11-YY1	4417	GSM803530	SIN3A_24	142	120	22	143	121	22	144	121	23
SIN3A	SIN3A_23_C1	c_sCCGGAAGTGgc	gcCACTTCCGGs_g	ETS-ELF-AGO1-ATF-BCL11B-E2F-FOX-HCFC1-GMEB-GTF2-KLF-MAX-MXD-MXI1-MYB-MYC-NR2C-SMAD-SP2-STAT-TAF-THAP11-YY1	4418	GSM803525	SIN3A_23	255	223	32	266	233	33	266	233	33
SIN3A	SIN3A_22_C1	C_sCCGGAAGTGgc	gcCACTTCCGGs_G	ETS-ELF-AGO1-ATF-BCL11B-E2F-FOX-HCFC1-GMEB-GTF2-KLF-MAX-MXD-MXI1-MYB-MYC-NR2C-SMAD-SP2-STAT-TAF-THAP11-YY1	4419	GSM803525	SIN3A_22	112	100	12	121	108	13	124	111	13
SIN3A	SIN3A_30_C1	C_sCCGGAAGtGgs	scCaCTTCCGGs_G	ETS-ELF-AGO1-ATF-BCL11B-E2F-FOX-HCFC1-GMEB-GTF2-KLF-MAX-MXD-MXI1-MYB-MYC-NR2C-SMAD-SP2-STAT-TAF-THAP11-YY1	4420	GSM2423593	SIN3A_30	173	159	14	182	165	17	184	167	17
SIN3A	SIN3A_16_C3	ca_CCGGAAGt	aCTTCCGG_tg	ETS-ELF-AGO1-ATF-BCL11B-E2F-FOX-HCFC1-GMEB-GTF2-KLF-MAX-MXD-MXI1-MYB-MYC-NR2C-SMAD-SP2-STAT-TAF-THAP11-YY1	4421	GSM1010882	SIN3A_16	72	55	17	77	59	18	77	59	18
SIN3A	SIN3A_10_C1	CacCCGGAAGtg	caCTTCCGGgtG	ETS-ELF-AGO1-ATF-BCL11B-E2F-FOX-HCFC1-GMEB-GTF2-KLF-MAX-MXD-MXI1-MYB-MYC-NR2C-SMAD-SP2-STAT-TAF-THAP11-YY1	4422	GSM1010785	SIN3A_10	56	52	4	56	52	4	56	52	4
SIN3A	SIN3A_31_C1	casCCGGAAGtGGg	cCCaCTTCCGGstg	ETS-ELF-AGO1-ATF-BCL11B-E2F-FOX-HCFC1-GMEB-GTF2-KLF-MAX-MXD-MXI1-MYB-MYC-NR2C-SMAD-SP2-STAT-TAF-THAP11-YY1	4423	GSM2423594	SIN3A_31	215	194	21	219	197	22	219	197	22
SIN3A	SIN3A_29_C1	s_sCCGGAAGtG	CaCTTCCGGs_s	ETS-ELF-AGO1-ATF-BCL11B-E2F-FOX-HCFC1-GMEB-GTF2-KLF-MAX-MXD-MXI1-MYB-MYC-NR2C-SMAD-SP2-STAT-TAF-THAP11-YY1	4424	GSM2423529	SIN3A_29	70	62	8	72	64	8	72	64	8
SIN3A	SIN3A_16_C1	c__CCGGAAGTGGsG	CsCCACTTCCGG__g	ETS-ELF-AGO1-ATF-BCL11B-E2F-FOX-HCFC1-GMEB-GTF2-KLF-MAX-MXD-MXI1-MYB-MYC-NR2C-SMAD-SP2-STAT-TAF-THAP11-YY1	4425	GSM1010882	SIN3A_16	324	283	41	329	287	42	330	287	43
SIN3A	SIN3A_1_C1	ca_CCGGAAGTGggG	CccCACTTCCGG_tg	ETS-ELF-AGO1-ATF-BCL11B-E2F-FOX-HCFC1-GMEB-GTF2-KLF-MAX-MXD-MXI1-MYB-MYC-NR2C-SMAD-SP2-STAT-TAF-THAP11-YY1	4426	GSM2797620	SIN3A_1	405	357	48	421	371	50	421	371	50
SIN3A	SIN3A_2_C1	CsccGGAAGTGg_G	C_cCACTTCCggsG	ETS-ELF-AGO1-ATF-BCL11B-E2F-FOX-HCFC1-GMEB-GTF2-KLF-MAX-MXD-MXI1-MYB-MYC-NR2C-SMAD-SP2-STAT-TAF-THAP11-YY1	4427	GSM5219093	SIN3A_2	133	105	28	136	108	28	139	108	31
SIN3A	SIN3A_8_C1	cr_CCGGAAGTGg_G	C_cCACTTCCGG_yg	ETS-ELF-AGO1-ATF-BCL11B-E2F-FOX-HCFC1-GMEB-GTF2-KLF-MAX-MXD-MXI1-MYB-MYC-NR2C-SMAD-SP2-STAT-TAF-THAP11-YY1	4428	GSM1010781	SIN3A_8	210	184	26	221	193	28	221	193	28
SIN3A	SIN3A_3_C1	sCCGGAAGTGgsG	CscCACTTCCGGs	ETS-ELF-AGO1-ATF-BCL11B-E2F-FOX-HCFC1-GMEB-GTF2-KLF-MAX-MXD-MXI1-MYB-MYC-NR2C-SMAD-SP2-STAT-TAF-THAP11-YY1	4429	GSM5219094	SIN3A_3	215	183	32	217	185	32	219	186	33
SIN3A	SIN3A_27_C1	c__CCGGAAGTGgsG	CscCACTTCCGG__g	ETS-ELF-AGO1-ATF-BCL11B-E2F-FOX-HCFC1-GMEB-GTF2-KLF-MAX-MXD-MXI1-MYB-MYC-NR2C-SMAD-SP2-STAT-TAF-THAP11-YY1	4430	GSM935331	SIN3A_27	239	217	22	247	224	23	247	224	23
SIN3B	SIN3B_8_C5	casCCGGAAGTg	cACTTCCGGstg	ETS-ELF-AGO1-ATF-BCL11B-E2F-FOX-HCFC1-GMEB-GTF2-KLF-MAX-MXD-MXI1-MYB-MYC-NR2C-SMAD-SP2-STAT-TAF-THAP11-YY1	4431	GSM5219101	SIN3B_8	32	25	7	32	25	7	33	25	8
SIN3B	SIN3B_5_C2	s_gCCGGAAGtGg	cCaCTTCCGGc_s	ETS-ELF-AGO1-ATF-BCL11B-E2F-FOX-HCFC1-GMEB-GTF2-KLF-MAX-MXD-MXI1-MYB-MYC-NR2C-SMAD-SP2-STAT-TAF-THAP11-YY1	4432	GSM2827340	SIN3B_5	360	317	43	368	324	44	370	326	44
SIN3B	SIN3B_11_C5	CCGGAAGtg	caCTTCCGG	ETS-ELF-AGO1-ATF-BCL11B-E2F-FOX-HCFC1-GMEB-GTF2-KLF-MAX-MXD-MXI1-MYB-MYC-NR2C-SMAD-SP2-STAT-TAF-THAP11-YY1	4433	GSM5219104	SIN3B_11	46	39	7	46	39	7	46	39	7
SIN3B	SIN3B_10_C1	cCCGGAAGTGgc	gcCACTTCCGGg	ETS-ELF-AGO1-ATF-BCL11B-E2F-FOX-HCFC1-GMEB-GTF2-KLF-MAX-MXD-MXI1-MYB-MYC-NR2C-SMAD-SP2-STAT-TAF-THAP11-YY1	4434	GSM5219103	SIN3B_10	173	152	21	175	153	22	177	153	24
SIN3B	SIN3B_11_C1	ccCGGAAGTGgc	gcCACTTCCGgg	ETS-ELF-AGO1-ATF-BCL11B-E2F-FOX-HCFC1-GMEB-GTF2-KLF-MAX-MXD-MXI1-MYB-MYC-NR2C-SMAD-SP2-STAT-TAF-THAP11-YY1	4435	GSM5219104	SIN3B_11	204	175	29	209	178	31	213	179	34
SIN3B	SIN3B_4_C1	c__CCGGAAGtGg	cCaCTTCCGG__g	ETS-ELF-AGO1-ATF-BCL11B-E2F-FOX-HCFC1-GMEB-GTF2-KLF-MAX-MXD-MXI1-MYB-MYC-NR2C-SMAD-SP2-STAT-TAF-THAP11-YY1	4436	GSM2827339	SIN3B_4	410	364	46	431	382	49	436	386	49
SIN3B	SIN3B_7_C1	ca_CCGGAAGTGgc	gcCACTTCCGG_tg	ETS-ELF-AGO1-ATF-BCL11B-E2F-FOX-HCFC1-GMEB-GTF2-KLF-MAX-MXD-MXI1-MYB-MYC-NR2C-SMAD-SP2-STAT-TAF-THAP11-YY1	4437	GSM5219100	SIN3B_7	185	158	27	187	159	28	194	162	32	LTR/ERV1,LTR12E	-	6	0
SIN3B	SIN3B_9_C1	Ca_CmGGAAGTgGc	gCcACTTCCkG_tG	ETS-ELF-AGO1-ATF-BCL11B-E2F-FOX-HCFC1-GMEB-GTF2-KLF-MAX-MXD-MXI1-MYB-MYC-NR2C-SMAD-SP2-STAT-TAF-THAP11-YY1	4438	GSM5219102	SIN3B_9	80	43	37	84	45	39	89	47	42	LTR/ERV1,LTR12E	-	4	0
SIN3B	SIN3B_8_C4	s_gsCGGAaGtG	CaCtTCCGsc_s	ETS-ELF-AGO1-ATF-BCL11B-E2F-FOX-HCFC1-GMEB-GTF2-KLF-MAX-MXD-MXI1-MYB-MYC-NR2C-SMAD-SP2-STAT-TAF-THAP11-YY1	4439	GSM5219101	SIN3B_8	96	75	21	105	80	25	117	81	36
SIRT6	SIRT6_1_C4	GgCCgGtAGTG	CACTaCcGGcC	ETS-ELF-AGO1-ATF-BCL11B-E2F-FOX-HCFC1-GMEB-GTF2-KLF-MAX-MXD-MXI1-MYB-MYC-NR2C-SMAD-SP2-STAT-TAF-THAP11-YY1	4440	GSM1003451	SIRT6_1	8	0	7	8	0	7	8	0	7
SIRT6	SIRT6_1_C2	CCGGAAGt_s	s_aCTTCCGG	ETS-ELF-AGO1-ATF-BCL11B-E2F-FOX-HCFC1-GMEB-GTF2-KLF-MAX-MXD-MXI1-MYB-MYC-NR2C-SMAD-SP2-STAT-TAF-THAP11-YY1	4441	GSM1003451	SIRT6_1	79	57	22	79	57	22	80	57	23
SIRT6	SIRT6_1_C1	CCGGAAGTGg	cCACTTCCGG	ETS-ELF-AGO1-ATF-BCL11B-E2F-FOX-HCFC1-GMEB-GTF2-KLF-MAX-MXD-MXI1-MYB-MYC-NR2C-SMAD-SP2-STAT-TAF-THAP11-YY1	4442	GSM1003451	SIRT6_1	103	85	18	103	85	18	106	85	21	LTR/ERV1,MER52A	-	1	0
SIRT6	SIRT6_1_C3	sascCGGAAGTs	sACTTCCGgsts	ETS-ELF-AGO1-ATF-BCL11B-E2F-FOX-HCFC1-GMEB-GTF2-KLF-MAX-MXD-MXI1-MYB-MYC-NR2C-SMAD-SP2-STAT-TAF-THAP11-YY1	4443	GSM1003451	SIRT6_1	28	24	4	28	24	4	29	24	5
SIX4	SIX4_5_C2	cCcGGAAGtGG	CCaCTTCCgGg	ETS-ELF-AGO1-ATF-BCL11B-E2F-FOX-HCFC1-GMEB-GTF2-KLF-MAX-MXD-MXI1-MYB-MYC-NR2C-SMAD-SP2-STAT-TAF-THAP11-YY1	4444	GSM5214658	SIX4_5	224	159	65	234	164	70	243	165	78
SIX4	SIX4_6_C3	ccCCGGAAGtGsc	gsCaCTTCCGGgg	ETS-ELF-AGO1-ATF-BCL11B-E2F-FOX-HCFC1-GMEB-GTF2-KLF-MAX-MXD-MXI1-MYB-MYC-NR2C-SMAD-SP2-STAT-TAF-THAP11-YY1	4445	GSM7256196	SIX4_6	200	155	45	206	161	45	206	161	45
SIX4	SIX4_7_C5	cgscCGGAAGyGgc	gcCrCTTCCGgscg	ETS-ELF-AGO1-ATF-BCL11B-E2F-FOX-HCFC1-GMEB-GTF2-KLF-MAX-MXD-MXI1-MYB-MYC-NR2C-SMAD-SP2-STAT-TAF-THAP11-YY1	4446	GSM7256197	SIX4_7	227	173	54	237	182	55	239	183	56
SIX5	SIX5_2_C3	c_gcCGGAAGTGGc	gCCACTTCCGgc_g	ETS-ELF-AGO1-ATF-BCL11B-E2F-FOX-HCFC1-GMEB-GTF2-KLF-MAX-MXD-MXI1-MYB-MYC-NR2C-SMAD-SP2-STAT-TAF-THAP11-YY1	4447	GSM1010879	SIX5_2	239	214	25	243	216	27	246	219	27
SIX5	SIX5_4_C4	CCGGAAGTGgc	gcCACTTCCGG	ETS-ELF-AGO1-ATF-BCL11B-E2F-FOX-HCFC1-GMEB-GTF2-KLF-MAX-MXD-MXI1-MYB-MYC-NR2C-SMAD-SP2-STAT-TAF-THAP11-YY1	4448	GSM803338	SIX5_4	394	348	44	409	361	46	411	362	47
SMAD2	SMAD2_3_C1	cg_cCGGAAGTGg	cCACTTCCGg_cg	ETS-ELF-AGO1-ATF-BCL11B-E2F-FOX-HCFC1-GMEB-GTF2-KLF-MAX-MXD-MXI1-MYB-MYC-NR2C-SMAD-SP2-STAT-TAF-THAP11-YY1	4449	GSM5698662	SMAD2_3	271	245	26	278	248	30	279	248	31
SMAD3	SMAD3_2_C2	cgCcGGAAGTGGs	sCCACTTCCgGcg	ETS-ELF-AGO1-ATF-BCL11B-E2F-FOX-HCFC1-GMEB-GTF2-KLF-MAX-MXD-MXI1-MYB-MYC-NR2C-SMAD-SP2-STAT-TAF-THAP11-YY1	4450	GSM5698659	SMAD3_2	238	158	80	249	161	87	253	160	92
SMAD3	SMAD3_4_C3	GsCGGAAGTGg	cCACTTCCGsC	ETS-ELF-AGO1-ATF-BCL11B-E2F-FOX-HCFC1-GMEB-GTF2-KLF-MAX-MXD-MXI1-MYB-MYC-NR2C-SMAD-SP2-STAT-TAF-THAP11-YY1	4451	GSM1208676	SMAD3_4	87	38	49	93	40	53	107	40	67
SMAD3	SMAD3_8_C2	C__ccGGAAGtGgc	gcCaCTTCCgg__G	ETS-ELF-AGO1-ATF-BCL11B-E2F-FOX-HCFC1-GMEB-GTF2-KLF-MAX-MXD-MXI1-MYB-MYC-NR2C-SMAD-SP2-STAT-TAF-THAP11-YY1	4452	GSM539548	SMAD3_8	178	139	39	184	144	40	185	145	40
SMAD3	SMAD3_13_C2	C__cCGGAAGtGgs	scCaCTTCCGg__G	ETS-ELF-AGO1-ATF-BCL11B-E2F-FOX-HCFC1-GMEB-GTF2-KLF-MAX-MXD-MXI1-MYB-MYC-NR2C-SMAD-SP2-STAT-TAF-THAP11-YY1	4453	GSM4728091	SMAD3_13	220	202	18	236	216	20	238	217	21
SMAD3	SMAD3_14_C2	cCccCGGAAGtGgs	scCaCTTCCGggGg	ETS-ELF-AGO1-ATF-BCL11B-E2F-FOX-HCFC1-GMEB-GTF2-KLF-MAX-MXD-MXI1-MYB-MYC-NR2C-SMAD-SP2-STAT-TAF-THAP11-YY1	4454	GSM4728092	SMAD3_14	237	209	28	260	227	33	264	229	35
SMAD4	SMAD4_20_C1	a_cCGGAAGyGgc	gcCrCTTCCGg_t	ETS-ELF-AGO1-ATF-BCL11B-E2F-FOX-HCFC1-GMEB-GTF2-KLF-MAX-MXD-MXI1-MYB-MYC-NR2C-SMAD-SP2-STAT-TAF-THAP11-YY1	4455	GSM7247536	SMAD4_20	225	158	67	237	167	70	240	168	72
SMAD4	SMAD4_3_C1	s__cCGGAAGtGgC	GcCaCTTCCGg__s	ETS-ELF-AGO1-ATF-BCL11B-E2F-FOX-HCFC1-GMEB-GTF2-KLF-MAX-MXD-MXI1-MYB-MYC-NR2C-SMAD-SP2-STAT-TAF-THAP11-YY1	4456	GSM1505751	SMAD4_3	169	139	30	191	154	37	192	155	37
SMAD4	SMAD4_16_C1	sc_CCGGAAGtGsc	gsCaCTTCCGG_gs	ETS-ELF-AGO1-ATF-BCL11B-E2F-FOX-HCFC1-GMEB-GTF2-KLF-MAX-MXD-MXI1-MYB-MYC-NR2C-SMAD-SP2-STAT-TAF-THAP11-YY1	4457	GSM2574752	SMAD4_16	187	152	35	203	168	35	203	168	35
SMAD5	SMAD5_3_C1	c__CCGGAAGtGgC	GcCaCTTCCGG__g	ETS-ELF-AGO1-ATF-BCL11B-E2F-FOX-HCFC1-GMEB-GTF2-KLF-MAX-MXD-MXI1-MYB-MYC-NR2C-SMAD-SP2-STAT-TAF-THAP11-YY1	4458	GSM2527633	SMAD5_3	192	167	25	198	173	25	198	173	25
SMAD7	SMAD7_4_C1	c_CCGGAAGtGGG	CCCaCTTCCGG_g	ETS-ELF-AGO1-ATF-BCL11B-E2F-FOX-HCFC1-GMEB-GTF2-KLF-MAX-MXD-MXI1-MYB-MYC-NR2C-SMAD-SP2-STAT-TAF-THAP11-YY1	4459	GSM7251344	SMAD7_4	174	144	30	180	148	32	181	148	33
SMAD7	SMAD7_3_C1	c__CCGGAAGtGGc	gCCaCTTCCGG__g	ETS-ELF-AGO1-ATF-BCL11B-E2F-FOX-HCFC1-GMEB-GTF2-KLF-MAX-MXD-MXI1-MYB-MYC-NR2C-SMAD-SP2-STAT-TAF-THAP11-YY1	4460	GSM7251343	SMAD7_3	198	168	30	206	174	32	207	174	33
SMAD9	SMAD9_3_C2	s_CCGGAAGtGgc	gcCaCTTCCGG_s	ETS-ELF-AGO1-ATF-BCL11B-E2F-FOX-HCFC1-GMEB-GTF2-KLF-MAX-MXD-MXI1-MYB-MYC-NR2C-SMAD-SP2-STAT-TAF-THAP11-YY1	4461	GSM5214199	SMAD9_3	159	122	37	160	123	37	160	123	37
SMYD3	SMYD3_2_C2	cg_CCGGAAGtGGc	gCCaCTTCCGG_cg	ETS-ELF-AGO1-ATF-BCL11B-E2F-FOX-HCFC1-GMEB-GTF2-KLF-MAX-MXD-MXI1-MYB-MYC-NR2C-SMAD-SP2-STAT-TAF-THAP11-YY1	4462	GSM7247396	SMYD3_2	145	119	26	150	123	27	150	123	27
SNAPC2	SNAPC2_2_C2	c_gcCGGAAG_sg	cs_CTTCCGgc_g	ETS-ELF-AGO1-ATF-BCL11B-E2F-FOX-HCFC1-GMEB-GTF2-KLF-MAX-MXD-MXI1-MYB-MYC-NR2C-SMAD-SP2-STAT-TAF-THAP11-YY1	4463	GSM7247405	SNAPC2_2	71	54	17	71	54	17	72	54	18
SNAPC2	SNAPC2_2_C1	ca_CcGGAAGtGGc	gCCaCTTCCgG_tg	ETS-ELF-AGO1-ATF-BCL11B-E2F-FOX-HCFC1-GMEB-GTF2-KLF-MAX-MXD-MXI1-MYB-MYC-NR2C-SMAD-SP2-STAT-TAF-THAP11-YY1	4464	GSM7247405	SNAPC2_2	112	88	23	117	93	23	119	93	25	LINE/L1,HAL1	-	1	0
SNAPC4	SNAPC4_1_C3	C_gcCGGAAGkG	CmCTTCCGgc_G	ETS-ELF-AGO1-ATF-BCL11B-E2F-FOX-HCFC1-GMEB-GTF2-KLF-MAX-MXD-MXI1-MYB-MYC-NR2C-SMAD-SP2-STAT-TAF-THAP11-YY1	4465	GSM5214635	SNAPC4_1	31	27	4	31	27	4	31	27	4
SNAPC4	SNAPC4_1_C2	cCGGAAGtGgc	gcCaCTTCCGg	ETS-ELF-AGO1-ATF-BCL11B-E2F-FOX-HCFC1-GMEB-GTF2-KLF-MAX-MXD-MXI1-MYB-MYC-NR2C-SMAD-SP2-STAT-TAF-THAP11-YY1	4466	GSM5214635	SNAPC4_1	217	154	62	226	160	65	227	160	66
SNAPC4	SNAPC4_2_C4	cCGGAAGTGgc	gcCACTTCCGg	ETS-ELF-AGO1-ATF-BCL11B-E2F-FOX-HCFC1-GMEB-GTF2-KLF-MAX-MXD-MXI1-MYB-MYC-NR2C-SMAD-SP2-STAT-TAF-THAP11-YY1	4467	GSM5214636	SNAPC4_2	135	106	29	136	107	29	136	107	29
SNAPC4	SNAPC4_2_C2	c__CCGGAAGygG	CcrCTTCCGG__g	ETS-ELF-AGO1-ATF-BCL11B-E2F-FOX-HCFC1-GMEB-GTF2-KLF-MAX-MXD-MXI1-MYB-MYC-NR2C-SMAD-SP2-STAT-TAF-THAP11-YY1	4468	GSM5214636	SNAPC4_2	101	70	31	102	70	32	104	70	34
SNIP1	SNIP1_1_C2	cssCCGGAAGtGGC	GCCaCTTCCGGssg	ETS-ELF-AGO1-ATF-BCL11B-E2F-FOX-HCFC1-GMEB-GTF2-KLF-MAX-MXD-MXI1-MYB-MYC-NR2C-SMAD-SP2-STAT-TAF-THAP11-YY1	4469	GSM2824356	SNIP1_1	70	53	15	74	56	16	74	56	16
SNIP1	SNIP1_2_C1	c_gCCGGAAGtGgc	gcCaCTTCCGGc_g	ETS-ELF-AGO1-ATF-BCL11B-E2F-FOX-HCFC1-GMEB-GTF2-KLF-MAX-MXD-MXI1-MYB-MYC-NR2C-SMAD-SP2-STAT-TAF-THAP11-YY1	4470	GSM2824357	SNIP1_2	74	60	13	76	61	14	77	61	15
SNIP1	SNIP1_3_C2	mg_CCGGAAGtGG	CCaCTTCCGG_ck	ETS-ELF-AGO1-ATF-BCL11B-E2F-FOX-HCFC1-GMEB-GTF2-KLF-MAX-MXD-MXI1-MYB-MYC-NR2C-SMAD-SP2-STAT-TAF-THAP11-YY1	4471	GSM2827326	SNIP1_3	151	122	29	157	125	32	165	127	38
SNIP1	SNIP1_4_C1	cg_CCGGAAGTGGc	gCCACTTCCGG_cg	ETS-ELF-AGO1-ATF-BCL11B-E2F-FOX-HCFC1-GMEB-GTF2-KLF-MAX-MXD-MXI1-MYB-MYC-NR2C-SMAD-SP2-STAT-TAF-THAP11-YY1	4472	GSM2827327	SNIP1_4	51	45	6	52	45	7	53	46	7
SOX17	SOX17_8_C2	sCCGGAAGTGGc	gCCACTTCCGGs	ETS-ELF-AGO1-ATF-BCL11B-E2F-FOX-HCFC1-GMEB-GTF2-KLF-MAX-MXD-MXI1-MYB-MYC-NR2C-SMAD-SP2-STAT-TAF-THAP11-YY1	4473	GSM1505762	SOX17_8	192	149	43	197	153	44	205	153	52	LINE/L2,L2a	-	1	0
SOX18	SOX18_1_C1	CCCGGAAGT	ACTTCCGGG	ETS-ELF-AGO1-ATF-BCL11B-E2F-FOX-HCFC1-GMEB-GTF2-KLF-MAX-MXD-MXI1-MYB-MYC-NR2C-SMAD-SP2-STAT-TAF-THAP11-YY1	4474	GSM5214537	SOX18_1	148	111	37	152	111	41	153	111	42
SOX18	SOX18_2_C1	cg_CCGGAAGtGGc	gCCaCTTCCGG_cg	ETS-ELF-AGO1-ATF-BCL11B-E2F-FOX-HCFC1-GMEB-GTF2-KLF-MAX-MXD-MXI1-MYB-MYC-NR2C-SMAD-SP2-STAT-TAF-THAP11-YY1	4475	GSM5214538	SOX18_2	100	83	17	101	83	18	101	83	18
SP1	SP1_11_C3	gcCGGAAGtGGc	gCCaCTTCCGgc	ETS-ELF-AGO1-ATF-BCL11B-E2F-FOX-HCFC1-GMEB-GTF2-KLF-MAX-MXD-MXI1-MYB-MYC-NR2C-SMAD-SP2-STAT-TAF-THAP11-YY1	4476	GSM2797629	SP1_11	349	314	35	367	329	38	371	333	38	DNA/hAT-Ac,OldhAT1	-	1	0
SP1	SP1_16_C2	gcCGGAAGTGGs	sCCACTTCCGgc	ETS-ELF-AGO1-ATF-BCL11B-E2F-FOX-HCFC1-GMEB-GTF2-KLF-MAX-MXD-MXI1-MYB-MYC-NR2C-SMAD-SP2-STAT-TAF-THAP11-YY1	4477	GSM5214355	SP1_16	312	286	26	328	299	29	331	302	29
SP1	SP1_2_C4	CCGGAAGTGGs	sCCACTTCCGG	ETS-ELF-AGO1-ATF-BCL11B-E2F-FOX-HCFC1-GMEB-GTF2-KLF-MAX-MXD-MXI1-MYB-MYC-NR2C-SMAD-SP2-STAT-TAF-THAP11-YY1	4478	GSM1010813	SP1_2	126	103	23	130	105	25	131	105	26
SP1	SP1_7_C5	cCCGGAAGtGgc	gcCaCTTCCGGg	ETS-ELF-AGO1-ATF-BCL11B-E2F-FOX-HCFC1-GMEB-GTF2-KLF-MAX-MXD-MXI1-MYB-MYC-NR2C-SMAD-SP2-STAT-TAF-THAP11-YY1	4479	GSM1505769	SP1_7	195	171	24	202	177	25	203	178	25
SP1	SP1_17_C1	s_sCCGGAAGtGGc	gCCaCTTCCGGs_s	ETS-ELF-AGO1-ATF-BCL11B-E2F-FOX-HCFC1-GMEB-GTF2-KLF-MAX-MXD-MXI1-MYB-MYC-NR2C-SMAD-SP2-STAT-TAF-THAP11-YY1	4480	GSM5214356	SP1_17	350	312	38	363	322	41	367	324	43
SP110	SP110_1_C3	GcCGGAAGtG	CaCTTCCGgC	ETS-ELF-AGO1-ATF-BCL11B-E2F-FOX-HCFC1-GMEB-GTF2-KLF-MAX-MXD-MXI1-MYB-MYC-NR2C-SMAD-SP2-STAT-TAF-THAP11-YY1	4481	GSM5330648	SP110_1	96	71	25	101	74	27	101	74	27
SP110	SP110_1_C1	cgCCGGAAGyg	crCTTCCGGcg	ETS-ELF-AGO1-ATF-BCL11B-E2F-FOX-HCFC1-GMEB-GTF2-KLF-MAX-MXD-MXI1-MYB-MYC-NR2C-SMAD-SP2-STAT-TAF-THAP11-YY1	4482	GSM5330648	SP110_1	108	88	20	111	91	20	111	91	20
SP110	SP110_3_C3	g_CCGGAAGTGg	cCACTTCCGG_c	ETS-ELF-AGO1-ATF-BCL11B-E2F-FOX-HCFC1-GMEB-GTF2-KLF-MAX-MXD-MXI1-MYB-MYC-NR2C-SMAD-SP2-STAT-TAF-THAP11-YY1	4483	GSM7503162	SP110_3	108	95	13	111	97	14	111	97	14
SP140L	SP140L_2_C2	CCGGAAGtGGc	gCCaCTTCCGG	ETS-ELF-AGO1-ATF-BCL11B-E2F-FOX-HCFC1-GMEB-GTF2-KLF-MAX-MXD-MXI1-MYB-MYC-NR2C-SMAD-SP2-STAT-TAF-THAP11-YY1	4484	GSM5214592	SP140L_2	189	152	37	195	155	40	196	155	41
SP140L	SP140L_1_C2	g_CCGGAAGygg	ccrCTTCCGG_c	ETS-ELF-AGO1-ATF-BCL11B-E2F-FOX-HCFC1-GMEB-GTF2-KLF-MAX-MXD-MXI1-MYB-MYC-NR2C-SMAD-SP2-STAT-TAF-THAP11-YY1	4485	GSM5214591	SP140L_1	92	68	24	94	69	25	94	69	25
SP2	SP2_4_C2	cCGGAAGTgg	ccACTTCCGg	ETS-ELF-AGO1-ATF-BCL11B-E2F-FOX-HCFC1-GMEB-GTF2-KLF-MAX-MXD-MXI1-MYB-MYC-NR2C-SMAD-SP2-STAT-TAF-THAP11-YY1	4486	GSM1010787	SP2_4	102	94	8	107	97	10	107	97	10
SP2	SP2_3_C2	cCGGAAGTGG	CCACTTCCGg	ETS-ELF-AGO1-ATF-BCL11B-E2F-FOX-HCFC1-GMEB-GTF2-KLF-MAX-MXD-MXI1-MYB-MYC-NR2C-SMAD-SP2-STAT-TAF-THAP11-YY1	4487	GSM1010787	SP2_3	103	96	7	106	98	8	106	98	8
SP2	SP2_13_C2	CCGGAAGTgGc	gCcACTTCCGG	ETS-ELF-AGO1-ATF-BCL11B-E2F-FOX-HCFC1-GMEB-GTF2-KLF-MAX-MXD-MXI1-MYB-MYC-NR2C-SMAD-SP2-STAT-TAF-THAP11-YY1	4488	GSM803402	SP2_13	101	90	11	107	94	13	108	94	14
SP2	SP2_1_C2	CCGGAAGts	saCTTCCGG	ETS-ELF-AGO1-ATF-BCL11B-E2F-FOX-HCFC1-GMEB-GTF2-KLF-MAX-MXD-MXI1-MYB-MYC-NR2C-SMAD-SP2-STAT-TAF-THAP11-YY1	4489	GSM1010776	SP2_1	178	153	25	181	155	26	185	157	28
SP2	SP2_2_C5	cCCGGAAGtg	caCTTCCGGg	ETS-ELF-AGO1-ATF-BCL11B-E2F-FOX-HCFC1-GMEB-GTF2-KLF-MAX-MXD-MXI1-MYB-MYC-NR2C-SMAD-SP2-STAT-TAF-THAP11-YY1	4490	GSM1010776	SP2_2	93	79	14	97	82	15	97	82	15
SP2	SP2_12_C2	cCCGGAAGTGGc	gCCACTTCCGGg	ETS-ELF-AGO1-ATF-BCL11B-E2F-FOX-HCFC1-GMEB-GTF2-KLF-MAX-MXD-MXI1-MYB-MYC-NR2C-SMAD-SP2-STAT-TAF-THAP11-YY1	4491	GSM803402	SP2_12	246	220	25	257	228	28	261	230	30	LTR/ERV1,LTR12E	-	1	0
SP2	SP2_9_C2	r_CCGGAAGtgG	CcaCTTCCGG_y	ETS-ELF-AGO1-ATF-BCL11B-E2F-FOX-HCFC1-GMEB-GTF2-KLF-MAX-MXD-MXI1-MYB-MYC-NR2C-SMAD-SP2-STAT-TAF-THAP11-YY1	4492	GSM2797630	SP2_9	83	71	12	86	72	14	87	72	15
SP2	SP2_5_C3	rscCGGAAGTGGc	gCCACTTCCGgsy	ETS-ELF-AGO1-ATF-BCL11B-E2F-FOX-HCFC1-GMEB-GTF2-KLF-MAX-MXD-MXI1-MYB-MYC-NR2C-SMAD-SP2-STAT-TAF-THAP11-YY1	4493	GSM1208796	SP2_5	78	58	20	81	59	22	82	59	23
SP2	SP2_10_C2	s__CCGGAAGtGGc	gCCaCTTCCGG__s	ETS-ELF-AGO1-ATF-BCL11B-E2F-FOX-HCFC1-GMEB-GTF2-KLF-MAX-MXD-MXI1-MYB-MYC-NR2C-SMAD-SP2-STAT-TAF-THAP11-YY1	4494	GSM5215339	SP2_10	376	335	40	394	349	44	398	352	45	DNA/hAT-Ac,OldhAT1	-	1	0
SP2	SP2_8_C2	s__CCGGAAGTGGs	sCCACTTCCGG__s	ETS-ELF-AGO1-ATF-BCL11B-E2F-FOX-HCFC1-GMEB-GTF2-KLF-MAX-MXD-MXI1-MYB-MYC-NR2C-SMAD-SP2-STAT-TAF-THAP11-YY1	4495	GSM2423997	SP2_8	259	239	20	269	248	21	271	250	21	DNA/hAT-Ac,OldhAT1	-	1	0
SP2	SP2_11_C2	sr_CCGGAAGTGgcg	cgcCACTTCCGG_ys	ETS-ELF-AGO1-ATF-BCL11B-E2F-FOX-HCFC1-GMEB-GTF2-KLF-MAX-MXD-MXI1-MYB-MYC-NR2C-SMAD-SP2-STAT-TAF-THAP11-YY1	4496	GSM5215340	SP2_11	412	375	36	434	394	39	439	398	40	LTR/ERVL,MLT2F	-	1	0
SP3	SP3_2_C5	cCCGGAAGTGg	cCACTTCCGGg	ETS-ELF-AGO1-ATF-BCL11B-E2F-FOX-HCFC1-GMEB-GTF2-KLF-MAX-MXD-MXI1-MYB-MYC-NR2C-SMAD-SP2-STAT-TAF-THAP11-YY1	4497	GSM2423087	SP3_2	298	269	29	302	273	29	302	273	29
SP4	SP4_1_C4	CCGGAAGTGGc	gCCACTTCCGG	ETS-ELF-AGO1-ATF-BCL11B-E2F-FOX-HCFC1-GMEB-GTF2-KLF-MAX-MXD-MXI1-MYB-MYC-NR2C-SMAD-SP2-STAT-TAF-THAP11-YY1	4498	GSM1010743	SP4_1	186	165	21	189	168	21	190	168	22
SP4	SP4_2_C4	ccCGGAAGyg	crCTTCCGgg	ETS-ELF-AGO1-ATF-BCL11B-E2F-FOX-HCFC1-GMEB-GTF2-KLF-MAX-MXD-MXI1-MYB-MYC-NR2C-SMAD-SP2-STAT-TAF-THAP11-YY1	4499	GSM1010743	SP4_2	303	260	43	319	274	45	320	274	46
SPDEF	SPDEF_11_C1	sAgCCGGAAGtGGc	gCCaCTTCCGGcTs	ETS-ELF-AGO1-ATF-BCL11B-E2F-FOX-HCFC1-GMEB-GTF2-KLF-MAX-MXD-MXI1-MYB-MYC-NR2C-SMAD-SP2-STAT-TAF-THAP11-YY1	4500	GSM1187121	SPDEF_11	62	37	25	65	37	28	67	37	30	LTR/ERVL-MaLR,MLT1K	-	1	0
SPDEF	SPDEF_10_C3	CCGGaagygG	CcrcttCCGG	ETS-ELF-AGO1-ATF-BCL11B-E2F-FOX-HCFC1-GMEB-GTF2-KLF-MAX-MXD-MXI1-MYB-MYC-NR2C-SMAD-SP2-STAT-TAF-THAP11-YY1	4501	GSM1187120	SPDEF_10	135	93	42	139	95	44	147	95	52
SPEN	SPEN_1_C1	s__CCGGAAGtGgss	sscCaCTTCCGG__s	ETS-ELF-AGO1-ATF-BCL11B-E2F-FOX-HCFC1-GMEB-GTF2-KLF-MAX-MXD-MXI1-MYB-MYC-NR2C-SMAD-SP2-STAT-TAF-THAP11-YY1	4502	GSM5214306	SPEN_1	294	252	42	305	260	45	306	260	46
SREBF1	SREBF1_4_C3	CCGGAAGtGgc	gcCaCTTCCGG	ETS-ELF-AGO1-ATF-BCL11B-E2F-FOX-HCFC1-GMEB-GTF2-KLF-MAX-MXD-MXI1-MYB-MYC-NR2C-SMAD-SP2-STAT-TAF-THAP11-YY1	4503	GSM2424004	SREBF1_4	284	221	63	310	234	76	315	237	78
SREBF1	SREBF1_5_C4	ccCCGGAAGtGGc	gCCaCTTCCGGgg	ETS-ELF-AGO1-ATF-BCL11B-E2F-FOX-HCFC1-GMEB-GTF2-KLF-MAX-MXD-MXI1-MYB-MYC-NR2C-SMAD-SP2-STAT-TAF-THAP11-YY1	4504	GSM2424005	SREBF1_5	282	228	54	292	235	57	294	235	59
SREBF2	SREBF2_10_C1	gCCGGAAGtGG	CCaCTTCCGGc	ETS-ELF-AGO1-ATF-BCL11B-E2F-FOX-HCFC1-GMEB-GTF2-KLF-MAX-MXD-MXI1-MYB-MYC-NR2C-SMAD-SP2-STAT-TAF-THAP11-YY1	4505	GSM2423788	SREBF2_10	40	20	20	45	21	24	52	21	31
SREBF2	SREBF2_8_C2	CCGGAAGTGgc	gcCACTTCCGG	ETS-ELF-AGO1-ATF-BCL11B-E2F-FOX-HCFC1-GMEB-GTF2-KLF-MAX-MXD-MXI1-MYB-MYC-NR2C-SMAD-SP2-STAT-TAF-THAP11-YY1	4506	GSM2423738	SREBF2_8	110	82	28	112	83	29	113	83	30
SREBF2	SREBF2_10_C3	cCGGAAGyGs	sCrCTTCCGg	ETS-ELF-AGO1-ATF-BCL11B-E2F-FOX-HCFC1-GMEB-GTF2-KLF-MAX-MXD-MXI1-MYB-MYC-NR2C-SMAD-SP2-STAT-TAF-THAP11-YY1	4507	GSM2423788	SREBF2_10	48	42	6	49	43	6	49	43	6
SREBF2	SREBF2_10_C5	c_CCGGAAGyG	CrCTTCCGG_g	ETS-ELF-AGO1-ATF-BCL11B-E2F-FOX-HCFC1-GMEB-GTF2-KLF-MAX-MXD-MXI1-MYB-MYC-NR2C-SMAD-SP2-STAT-TAF-THAP11-YY1	4508	GSM2423788	SREBF2_10	34	30	4	36	32	4	36	32	4
SREBF2	SREBF2_5_C1	CcCCGGAAGTGG	CCACTTCCGGgG	ETS-ELF-AGO1-ATF-BCL11B-E2F-FOX-HCFC1-GMEB-GTF2-KLF-MAX-MXD-MXI1-MYB-MYC-NR2C-SMAD-SP2-STAT-TAF-THAP11-YY1	4509	GSM1003603	SREBF2_5	33	29	4	33	29	4	33	29	4
SREBF2	SREBF2_8_C4	casCCGGAAGcG	CgCTTCCGGstg	ETS-ELF-AGO1-ATF-BCL11B-E2F-FOX-HCFC1-GMEB-GTF2-KLF-MAX-MXD-MXI1-MYB-MYC-NR2C-SMAD-SP2-STAT-TAF-THAP11-YY1	4510	GSM2423738	SREBF2_8	39	29	10	40	29	11	41	29	12
SRF	SRF_24_C2	gCCGGAAGTGgc	gcCACTTCCGGc	ETS-ELF-AGO1-ATF-BCL11B-E2F-FOX-HCFC1-GMEB-GTF2-KLF-MAX-MXD-MXI1-MYB-MYC-NR2C-SMAD-SP2-STAT-TAF-THAP11-YY1	4511	GSM803425	SRF_24	226	200	26	232	205	27	235	205	30
SRF	SRF_28_C3	GcCGGAAGTGGc	gCCACTTCCGgC	ETS-ELF-AGO1-ATF-BCL11B-E2F-FOX-HCFC1-GMEB-GTF2-KLF-MAX-MXD-MXI1-MYB-MYC-NR2C-SMAD-SP2-STAT-TAF-THAP11-YY1	4512	GSM803502	SRF_28	153	124	29	161	130	31	163	130	33
SRF	SRF_8_C2	agCCGGAAGTGgc	gcCACTTCCGGct	ETS-ELF-AGO1-ATF-BCL11B-E2F-FOX-HCFC1-GMEB-GTF2-KLF-MAX-MXD-MXI1-MYB-MYC-NR2C-SMAD-SP2-STAT-TAF-THAP11-YY1	4513	GSM1010762	SRF_8	214	183	31	228	195	33	231	195	36
SRF	SRF_22_C4	GgCCGGwAGyGcc	ggCrCTwCCGGcC	ETS-ELF-AGO1-ATF-BCL11B-E2F-FOX-HCFC1-GMEB-GTF2-KLF-MAX-MXD-MXI1-MYB-MYC-NR2C-SMAD-SP2-STAT-TAF-THAP11-YY1	4514	GSM803350	SRF_22	50	40	10	53	43	10	53	43	10
SRF	SRF_30_C2	s_gCCGGAAGTGg	cCACTTCCGGc_s	ETS-ELF-AGO1-ATF-BCL11B-E2F-FOX-HCFC1-GMEB-GTF2-KLF-MAX-MXD-MXI1-MYB-MYC-NR2C-SMAD-SP2-STAT-TAF-THAP11-YY1	4515	GSM803520	SRF_30	128	106	22	131	109	22	131	109	22
SRF	SRF_1_C2	s_gCCGGAAGTGgc	gcCACTTCCGGc_s	ETS-ELF-AGO1-ATF-BCL11B-E2F-FOX-HCFC1-GMEB-GTF2-KLF-MAX-MXD-MXI1-MYB-MYC-NR2C-SMAD-SP2-STAT-TAF-THAP11-YY1	4516	GSM2797633	SRF_1	139	115	24	147	123	24	148	123	25
SRF	SRF_11_C1	s_gCCGGAAGtGGC	GCCaCTTCCGGc_s	ETS-ELF-AGO1-ATF-BCL11B-E2F-FOX-HCFC1-GMEB-GTF2-KLF-MAX-MXD-MXI1-MYB-MYC-NR2C-SMAD-SP2-STAT-TAF-THAP11-YY1	4517	GSM1010839	SRF_11	220	183	37	231	190	41	232	190	42
SRF	SRF_10_C1	srgCCGGAAGTGGC	GCCACTTCCGGcys	ETS-ELF-AGO1-ATF-BCL11B-E2F-FOX-HCFC1-GMEB-GTF2-KLF-MAX-MXD-MXI1-MYB-MYC-NR2C-SMAD-SP2-STAT-TAF-THAP11-YY1	4518	GSM1010839	SRF_10	131	114	17	135	117	18	135	117	18	DNA/hAT-Ac,OldhAT1	-	1	0
SRF	SRF_28_C2	CCGGAAGt	aCTTCCGG	ETS-ELF-AGO1-ATF-BCL11B-E2F-FOX-HCFC1-GMEB-GTF2-KLF-MAX-MXD-MXI1-MYB-MYC-NR2C-SMAD-SP2-STAT-TAF-THAP11-YY1	4519	GSM803502	SRF_28	161	133	28	161	133	29	168	132	36
SRF	SRF_2_C2	CCGGAAGtGg	cCaCTTCCGG	ETS-ELF-AGO1-ATF-BCL11B-E2F-FOX-HCFC1-GMEB-GTF2-KLF-MAX-MXD-MXI1-MYB-MYC-NR2C-SMAD-SP2-STAT-TAF-THAP11-YY1	4520	GSM5215494	SRF_2	145	99	46	152	102	50	158	102	56
SRF	SRF_9_C2	CCGGAAGTGgc	gcCACTTCCGG	ETS-ELF-AGO1-ATF-BCL11B-E2F-FOX-HCFC1-GMEB-GTF2-KLF-MAX-MXD-MXI1-MYB-MYC-NR2C-SMAD-SP2-STAT-TAF-THAP11-YY1	4521	GSM1010762	SRF_9	174	153	21	185	162	23	187	163	24
SRF	SRF_21_C2	CCGGAAGTggc	gccACTTCCGG	ETS-ELF-AGO1-ATF-BCL11B-E2F-FOX-HCFC1-GMEB-GTF2-KLF-MAX-MXD-MXI1-MYB-MYC-NR2C-SMAD-SP2-STAT-TAF-THAP11-YY1	4522	GSM803350	SRF_21	58	35	23	60	37	23	67	37	30
SRF	SRF_10_C5	g_cCGGtAGtG	CaCTaCCGg_c	ETS-ELF-AGO1-ATF-BCL11B-E2F-FOX-HCFC1-GMEB-GTF2-KLF-MAX-MXD-MXI1-MYB-MYC-NR2C-SMAD-SP2-STAT-TAF-THAP11-YY1	4523	GSM1010839	SRF_10	39	33	6	40	34	6	40	34	6
SRF	SRF_7_C3	c_ccCGGAAGc	gCTTCCGgg_g	ETS-ELF-AGO1-ATF-BCL11B-E2F-FOX-HCFC1-GMEB-GTF2-KLF-MAX-MXD-MXI1-MYB-MYC-NR2C-SMAD-SP2-STAT-TAF-THAP11-YY1	4524	GSM6372434	SRF_7	102	74	28	105	76	29	105	76	29
SRF	SRF_6_C1	cr_CCGGAAGtGGC	GCCaCTTCCGG_yg	ETS-ELF-AGO1-ATF-BCL11B-E2F-FOX-HCFC1-GMEB-GTF2-KLF-MAX-MXD-MXI1-MYB-MYC-NR2C-SMAD-SP2-STAT-TAF-THAP11-YY1	4525	GSM6372433	SRF_6	124	96	28	129	100	29	129	100	29
SRSF1	SRSF1_1_C1	srgCCGGAAGtGGc	gCCaCTTCCGGcys	ETS-ELF-AGO1-ATF-BCL11B-E2F-FOX-HCFC1-GMEB-GTF2-KLF-MAX-MXD-MXI1-MYB-MYC-NR2C-SMAD-SP2-STAT-TAF-THAP11-YY1	4526	GSM3393527	SRSF1_1	168	150	18	173	155	18	175	156	19
SRSF1	SRSF1_1_C5	g_cCGGwAGtGm	kCaCTwCCGg_c	ETS-ELF-AGO1-ATF-BCL11B-E2F-FOX-HCFC1-GMEB-GTF2-KLF-MAX-MXD-MXI1-MYB-MYC-NR2C-SMAD-SP2-STAT-TAF-THAP11-YY1	4527	GSM3393527	SRSF1_1	151	115	36	155	115	40	156	115	41
SRY	SRY_1_C4	s_CCGGAAGTGg	cCACTTCCGG_s	ETS-ELF-AGO1-ATF-BCL11B-E2F-FOX-HCFC1-GMEB-GTF2-KLF-MAX-MXD-MXI1-MYB-MYC-NR2C-SMAD-SP2-STAT-TAF-THAP11-YY1	4528	GSM7247440	SRY_1	191	149	42	194	151	43	195	151	44
STAT1	STAT1_3_C1	c_gcCGGAAGtGG	CCaCTTCCGgc_g	ETS-ELF-AGO1-ATF-BCL11B-E2F-FOX-HCFC1-GMEB-GTF2-KLF-MAX-MXD-MXI1-MYB-MYC-NR2C-SMAD-SP2-STAT-TAF-THAP11-YY1	4529	GSM2423328	STAT1_3	101	91	10	104	94	10	105	94	11
STAT1	STAT1_2_C2	c_gcCGGAAGtGgC	GcCaCTTCCGgc_g	ETS-ELF-AGO1-ATF-BCL11B-E2F-FOX-HCFC1-GMEB-GTF2-KLF-MAX-MXD-MXI1-MYB-MYC-NR2C-SMAD-SP2-STAT-TAF-THAP11-YY1	4530	GSM2423327	STAT1_2	141	114	27	148	120	28	148	120	28	DNA/hAT-Ac,OldhAT1	-	1	0
STAT1	STAT1_5_C5	c_GGAAGcgG	CcgCTTCC_g	ETS-ELF-AGO1-ATF-BCL11B-E2F-FOX-HCFC1-GMEB-GTF2-KLF-MAX-MXD-MXI1-MYB-MYC-NR2C-SMAD-SP2-STAT-TAF-THAP11-YY1	4531	GSM2752899	STAT1_5	66	45	21	71	47	24	71	47	24
STAT1	STAT1_5_C2	CCGGAAGt	aCTTCCGG	ETS-ELF-AGO1-ATF-BCL11B-E2F-FOX-HCFC1-GMEB-GTF2-KLF-MAX-MXD-MXI1-MYB-MYC-NR2C-SMAD-SP2-STAT-TAF-THAP11-YY1	4532	GSM2752899	STAT1_5	89	65	24	91	66	25	91	66	25
STAT1	STAT1_5_C4	c_CCGGAAGCGgcG	CgcCGCTTCCGG_g	ETS-ELF-AGO1-ATF-BCL11B-E2F-FOX-HCFC1-GMEB-GTF2-KLF-MAX-MXD-MXI1-MYB-MYC-NR2C-SMAD-SP2-STAT-TAF-THAP11-YY1	4533	GSM2752899	STAT1_5	100	80	20	104	83	21	104	83	21
STAT1	STAT1_5_C3	c_CCGGAAGTG	CACTTCCGG_g	ETS-ELF-AGO1-ATF-BCL11B-E2F-FOX-HCFC1-GMEB-GTF2-KLF-MAX-MXD-MXI1-MYB-MYC-NR2C-SMAD-SP2-STAT-TAF-THAP11-YY1	4534	GSM2752899	STAT1_5	203	154	49	213	157	56	215	157	58
STAT1	STAT1_13_C1	gccCGGAAGTGgc	gcCACTTCCGggc	ETS-ELF-AGO1-ATF-BCL11B-E2F-FOX-HCFC1-GMEB-GTF2-KLF-MAX-MXD-MXI1-MYB-MYC-NR2C-SMAD-SP2-STAT-TAF-THAP11-YY1	4535	GSM935612	STAT1_13	174	146	28	178	148	30	178	148	30
STAT3	STAT3_7_C5	cCmGGAAGTGG	CCACTTCCkGg	ETS-ELF-AGO1-ATF-BCL11B-E2F-FOX-HCFC1-GMEB-GTF2-KLF-MAX-MXD-MXI1-MYB-MYC-NR2C-SMAD-SP2-STAT-TAF-THAP11-YY1	4536	GSM1227206	STAT3_7	122	71	51	131	73	58	133	73	60
STAT4	STAT4_2_C5	gCCGGwAGTGG	CCACTwCCGGc	ETS-ELF-AGO1-ATF-BCL11B-E2F-FOX-HCFC1-GMEB-GTF2-KLF-MAX-MXD-MXI1-MYB-MYC-NR2C-SMAD-SP2-STAT-TAF-THAP11-YY1	4537	GSE38567	STAT4_2	41	27	13	41	27	13	41	27	13
STAT4	STAT4_2_C3	CGGAAGtGGg	cCCaCTTCCG	ETS-ELF-AGO1-ATF-BCL11B-E2F-FOX-HCFC1-GMEB-GTF2-KLF-MAX-MXD-MXI1-MYB-MYC-NR2C-SMAD-SP2-STAT-TAF-THAP11-YY1	4538	GSE38567	STAT4_2	67	44	23	72	48	24	74	48	26
STAT4	STAT4_2_C2	cCCGGAAGTG	CACTTCCGGg	ETS-ELF-AGO1-ATF-BCL11B-E2F-FOX-HCFC1-GMEB-GTF2-KLF-MAX-MXD-MXI1-MYB-MYC-NR2C-SMAD-SP2-STAT-TAF-THAP11-YY1	4539	GSE38567	STAT4_2	92	65	27	95	68	27	95	68	27
STAT5B	STAT5B_3_C3	C__CCGGAAG_gg	cc_CTTCCGG__G	ETS-ELF-AGO1-ATF-BCL11B-E2F-FOX-HCFC1-GMEB-GTF2-KLF-MAX-MXD-MXI1-MYB-MYC-NR2C-SMAD-SP2-STAT-TAF-THAP11-YY1	4540	GSM5214957	STAT5B_3	115	94	21	118	96	22	118	96	22
STAT6	STAT6_10_C1	cCCGGAAGTGgc	gcCACTTCCGGg	ETS-ELF-AGO1-ATF-BCL11B-E2F-FOX-HCFC1-GMEB-GTF2-KLF-MAX-MXD-MXI1-MYB-MYC-NR2C-SMAD-SP2-STAT-TAF-THAP11-YY1	4541	GSM7247527	STAT6_10	62	49	13	62	49	13	62	49	13
STAT6	STAT6_1_C5	c_CCGGAAGtgg	ccaCTTCCGG_g	ETS-ELF-AGO1-ATF-BCL11B-E2F-FOX-HCFC1-GMEB-GTF2-KLF-MAX-MXD-MXI1-MYB-MYC-NR2C-SMAD-SP2-STAT-TAF-THAP11-YY1	4542	GSM5214020	STAT6_1	163	116	47	166	119	47	168	119	49
STAT6	STAT6_10_C5	scCCGGwAGTGgs	scCACTwCCGGgs	ETS-ELF-AGO1-ATF-BCL11B-E2F-FOX-HCFC1-GMEB-GTF2-KLF-MAX-MXD-MXI1-MYB-MYC-NR2C-SMAD-SP2-STAT-TAF-THAP11-YY1	4543	GSM7247527	STAT6_10	60	43	17	62	43	19	65	43	22
STAT6	STAT6_1_C1	ca_CCGGAAGtGGc	gCCaCTTCCGG_tg	ETS-ELF-AGO1-ATF-BCL11B-E2F-FOX-HCFC1-GMEB-GTF2-KLF-MAX-MXD-MXI1-MYB-MYC-NR2C-SMAD-SP2-STAT-TAF-THAP11-YY1	4544	GSM5214020	STAT6_1	149	121	28	151	122	29	152	122	30
SUPT5H	SUPT5H_1_R3	s__CCGGAAGtGgC	GcCaCTTCCGG__s	ETS-ELF-AGO1-ATF-BCL11B-E2F-FOX-HCFC1-GMEB-GTF2-KLF-MAX-MXD-MXI1-MYB-MYC-NR2C-SMAD-SP2-STAT-TAF-THAP11-YY1	4545	GSM2424120	SUPT5H_1	247	219	28	253	225	28	255	226	29
SUPT5H	SUPT5H_1_C2	cc_cCGGAAGtGgC	GcCaCTTCCGg_gg	ETS-ELF-AGO1-ATF-BCL11B-E2F-FOX-HCFC1-GMEB-GTF2-KLF-MAX-MXD-MXI1-MYB-MYC-NR2C-SMAD-SP2-STAT-TAF-THAP11-YY1	4546	GSM2424120	SUPT5H_1	161	147	14	166	152	14	168	153	15
SUPT5H	SUPT5H_2_C2	cCGGAAGTGgc	gcCACTTCCGg	ETS-ELF-AGO1-ATF-BCL11B-E2F-FOX-HCFC1-GMEB-GTF2-KLF-MAX-MXD-MXI1-MYB-MYC-NR2C-SMAD-SP2-STAT-TAF-THAP11-YY1	4547	GSM2424121	SUPT5H_2	289	266	22	296	273	22	297	274	22
TAF1	TAF1_27_C1	c_gCCGGAAGTGgc	gcCACTTCCGGc_g	ETS-ELF-AGO1-ATF-BCL11B-E2F-FOX-HCFC1-GMEB-GTF2-KLF-MAX-MXD-MXI1-MYB-MYC-NR2C-SMAD-SP2-STAT-TAF-THAP11-YY1	4548	GSM803489	TAF1_27	389	345	44	401	356	45	415	362	53	LTR/ERV1,LTR12E	DNA/hAT-Ac,OldhAT1	11	1
TAF1	TAF1_28_C2	c_gCCGGAAGTGgc	gcCACTTCCGGc_g	ETS-ELF-AGO1-ATF-BCL11B-E2F-FOX-HCFC1-GMEB-GTF2-KLF-MAX-MXD-MXI1-MYB-MYC-NR2C-SMAD-SP2-STAT-TAF-THAP11-YY1	4549	GSM803489	TAF1_28	239	213	26	249	221	28	249	221	28	DNA/hAT-Ac,OldhAT1	-	1	0
TAF1	TAF1_9_C1	c_gCCGGAAGTGGs	sCCACTTCCGGc_g	ETS-ELF-AGO1-ATF-BCL11B-E2F-FOX-HCFC1-GMEB-GTF2-KLF-MAX-MXD-MXI1-MYB-MYC-NR2C-SMAD-SP2-STAT-TAF-THAP11-YY1	4550	GSM1010773	TAF1_9	259	239	20	274	252	22	274	252	22	DNA/hAT-Ac,OldhAT1	-	1	0
TAF1	TAF1_25_C4	CCGGAAGtc	gaCTTCCGG	ETS-ELF-AGO1-ATF-BCL11B-E2F-FOX-HCFC1-GMEB-GTF2-KLF-MAX-MXD-MXI1-MYB-MYC-NR2C-SMAD-SP2-STAT-TAF-THAP11-YY1	4551	GSM803455	TAF1_25	156	129	26	160	133	26	161	134	26
TAF1	TAF1_14_C2	CCGGAAGTGgc	gcCACTTCCGG	ETS-ELF-AGO1-ATF-BCL11B-E2F-FOX-HCFC1-GMEB-GTF2-KLF-MAX-MXD-MXI1-MYB-MYC-NR2C-SMAD-SP2-STAT-TAF-THAP11-YY1	4552	GSM1010812	TAF1_14	426	389	37	434	396	38	440	398	42
TAF1	TAF1_19_C2	CCGGAAGtGgc	gcCaCTTCCGG	ETS-ELF-AGO1-ATF-BCL11B-E2F-FOX-HCFC1-GMEB-GTF2-KLF-MAX-MXD-MXI1-MYB-MYC-NR2C-SMAD-SP2-STAT-TAF-THAP11-YY1	4553	GSM5215140	TAF1_19	229	202	27	244	216	28	245	216	29
TAF1	TAF1_16_C2	cCGGAAGTGgC	GcCACTTCCGg	ETS-ELF-AGO1-ATF-BCL11B-E2F-FOX-HCFC1-GMEB-GTF2-KLF-MAX-MXD-MXI1-MYB-MYC-NR2C-SMAD-SP2-STAT-TAF-THAP11-YY1	4554	GSM2527390	TAF1_16	171	141	29	173	142	30	175	142	32
TAF1	TAF1_11_C5	cCCGGAAGtg	caCTTCCGGg	ETS-ELF-AGO1-ATF-BCL11B-E2F-FOX-HCFC1-GMEB-GTF2-KLF-MAX-MXD-MXI1-MYB-MYC-NR2C-SMAD-SP2-STAT-TAF-THAP11-YY1	4555	GSM1010805	TAF1_11	238	221	17	250	233	17	250	233	17
TAF1	TAF1_15_C2	g_cCGGAAGTGgc	gcCACTTCCGg_c	ETS-ELF-AGO1-ATF-BCL11B-E2F-FOX-HCFC1-GMEB-GTF2-KLF-MAX-MXD-MXI1-MYB-MYC-NR2C-SMAD-SP2-STAT-TAF-THAP11-YY1	4556	GSM1010812	TAF1_15	135	130	5	137	132	5	137	132	5
TAF1	TAF1_17_C1	g_cCGGAAGTGsg	csCACTTCCGg_c	ETS-ELF-AGO1-ATF-BCL11B-E2F-FOX-HCFC1-GMEB-GTF2-KLF-MAX-MXD-MXI1-MYB-MYC-NR2C-SMAD-SP2-STAT-TAF-THAP11-YY1	4557	GSM2527391	TAF1_17	120	108	12	120	108	12	120	108	12
TAF1	TAF1_16_C4	tcCCGGAAGyc	grCTTCCGGga	ETS-ELF-AGO1-ATF-BCL11B-E2F-FOX-HCFC1-GMEB-GTF2-KLF-MAX-MXD-MXI1-MYB-MYC-NR2C-SMAD-SP2-STAT-TAF-THAP11-YY1	4558	GSM2527390	TAF1_16	156	124	32	158	125	33	158	125	33
TAF1	TAF1_5_C2	c__CCGGAAGTGg	cCACTTCCGG__g	ETS-ELF-AGO1-ATF-BCL11B-E2F-FOX-HCFC1-GMEB-GTF2-KLF-MAX-MXD-MXI1-MYB-MYC-NR2C-SMAD-SP2-STAT-TAF-THAP11-YY1	4559	GSM1010733	TAF1_5	234	224	10	243	232	11	243	232	11
TAF1	TAF1_26_C1	c__cCGGAAGTGG	CCACTTCCGg__g	ETS-ELF-AGO1-ATF-BCL11B-E2F-FOX-HCFC1-GMEB-GTF2-KLF-MAX-MXD-MXI1-MYB-MYC-NR2C-SMAD-SP2-STAT-TAF-THAP11-YY1	4560	GSM803455	TAF1_26	307	277	30	317	285	32	320	286	34	SINE/Alu,AluSx1	DNA/hAT-Ac,OldhAT1	1	1
TAF1	TAF1_25_C1	c__CCGGAAGTGg	cCACTTCCGG__g	ETS-ELF-AGO1-ATF-BCL11B-E2F-FOX-HCFC1-GMEB-GTF2-KLF-MAX-MXD-MXI1-MYB-MYC-NR2C-SMAD-SP2-STAT-TAF-THAP11-YY1	4561	GSM803455	TAF1_25	146	130	16	152	132	20	153	133	20
TAF1	TAF1_8_C1	c__CCGGAAGTGgc	gcCACTTCCGG__g	ETS-ELF-AGO1-ATF-BCL11B-E2F-FOX-HCFC1-GMEB-GTF2-KLF-MAX-MXD-MXI1-MYB-MYC-NR2C-SMAD-SP2-STAT-TAF-THAP11-YY1	4562	GSM1010773	TAF1_8	292	271	21	300	277	23	300	277	23
TAF1	TAF1_6_C1	c__CCGGAAGtGgc	gcCaCTTCCGG__g	ETS-ELF-AGO1-ATF-BCL11B-E2F-FOX-HCFC1-GMEB-GTF2-KLF-MAX-MXD-MXI1-MYB-MYC-NR2C-SMAD-SP2-STAT-TAF-THAP11-YY1	4563	GSM1010770	TAF1_6	336	313	23	356	332	24	357	333	24
TAF1	TAF1_24_C2	c__cCGGAAGTGgc	gcCACTTCCGg__g	ETS-ELF-AGO1-ATF-BCL11B-E2F-FOX-HCFC1-GMEB-GTF2-KLF-MAX-MXD-MXI1-MYB-MYC-NR2C-SMAD-SP2-STAT-TAF-THAP11-YY1	4564	GSM803393	TAF1_24	352	310	42	363	320	43	364	321	43	DNA/hAT-Ac,OldhAT1	-	1	0
TAF1	TAF1_29_C1	c__CCGGAAGTGgc	gcCACTTCCGG__g	ETS-ELF-AGO1-ATF-BCL11B-E2F-FOX-HCFC1-GMEB-GTF2-KLF-MAX-MXD-MXI1-MYB-MYC-NR2C-SMAD-SP2-STAT-TAF-THAP11-YY1	4565	GSM803537	TAF1_29	221	196	25	229	203	26	242	204	38	LTR/ERV1,LTR12E	DNA/hAT-Ac,OldhAT1	14	1
TAF1	TAF1_23_C1	c__CCGGAAGTGgc	gcCACTTCCGG__g	ETS-ELF-AGO1-ATF-BCL11B-E2F-FOX-HCFC1-GMEB-GTF2-KLF-MAX-MXD-MXI1-MYB-MYC-NR2C-SMAD-SP2-STAT-TAF-THAP11-YY1	4566	GSM803393	TAF1_23	242	212	30	251	219	32	266	220	46	LTR/ERV1,LTR12E	DNA/hAT-Ac,OldhAT1	14	1
TAF1	TAF1_20_C2	c__CCGGAAGtGgc	gcCaCTTCCGG__g	ETS-ELF-AGO1-ATF-BCL11B-E2F-FOX-HCFC1-GMEB-GTF2-KLF-MAX-MXD-MXI1-MYB-MYC-NR2C-SMAD-SP2-STAT-TAF-THAP11-YY1	4567	GSM5215141	TAF1_20	342	315	27	353	325	28	354	326	28
TAF1	TAF1_10_C2	c__cCGGAAGTGgc	gcCACTTCCGg__g	ETS-ELF-AGO1-ATF-BCL11B-E2F-FOX-HCFC1-GMEB-GTF2-KLF-MAX-MXD-MXI1-MYB-MYC-NR2C-SMAD-SP2-STAT-TAF-THAP11-YY1	4568	GSM1010805	TAF1_10	216	202	14	224	208	16	224	208	16
TAF1	TAF1_12_C2	C__cCGGAAGTGGs	sCCACTTCCGg__G	ETS-ELF-AGO1-ATF-BCL11B-E2F-FOX-HCFC1-GMEB-GTF2-KLF-MAX-MXD-MXI1-MYB-MYC-NR2C-SMAD-SP2-STAT-TAF-THAP11-YY1	4569	GSM1010811	TAF1_12	96	89	7	101	93	8	101	93	8
TAF1	TAF1_13_C2	ca_CCGGAAGTGgc	gcCACTTCCGG_tg	ETS-ELF-AGO1-ATF-BCL11B-E2F-FOX-HCFC1-GMEB-GTF2-KLF-MAX-MXD-MXI1-MYB-MYC-NR2C-SMAD-SP2-STAT-TAF-THAP11-YY1	4570	GSM1010811	TAF1_13	143	135	8	145	135	10	145	135	10
TAF1	TAF1_4_C2	Cr_cCGGAAGTGGc	gCCACTTCCGg_yG	ETS-ELF-AGO1-ATF-BCL11B-E2F-FOX-HCFC1-GMEB-GTF2-KLF-MAX-MXD-MXI1-MYB-MYC-NR2C-SMAD-SP2-STAT-TAF-THAP11-YY1	4571	GSM1010733	TAF1_4	220	207	13	230	216	14	230	216	14
TAF1	TAF1_18_C2	Cs_cCGGAAGtGgc	gcCaCTTCCGg_sG	ETS-ELF-AGO1-ATF-BCL11B-E2F-FOX-HCFC1-GMEB-GTF2-KLF-MAX-MXD-MXI1-MYB-MYC-NR2C-SMAD-SP2-STAT-TAF-THAP11-YY1	4572	GSM2797636	TAF1_18	312	291	21	330	306	24	331	306	25
TAF1	TAF1_17_C3	g__CCGGAAGt	aCTTCCGG__c	ETS-ELF-AGO1-ATF-BCL11B-E2F-FOX-HCFC1-GMEB-GTF2-KLF-MAX-MXD-MXI1-MYB-MYC-NR2C-SMAD-SP2-STAT-TAF-THAP11-YY1	4573	GSM2527391	TAF1_17	116	92	23	117	93	23	118	93	24
TAF1	TAF1_7_C1	c__cCGGAAGTGgCG	CGcCACTTCCGg__g	ETS-ELF-AGO1-ATF-BCL11B-E2F-FOX-HCFC1-GMEB-GTF2-KLF-MAX-MXD-MXI1-MYB-MYC-NR2C-SMAD-SP2-STAT-TAF-THAP11-YY1	4574	GSM1010770	TAF1_7	341	316	25	355	330	25	355	330	25
TAF1	TAF1_30_C1	c__CCGGAAGTGgss	sscCACTTCCGG__g	ETS-ELF-AGO1-ATF-BCL11B-E2F-FOX-HCFC1-GMEB-GTF2-KLF-MAX-MXD-MXI1-MYB-MYC-NR2C-SMAD-SP2-STAT-TAF-THAP11-YY1	4575	GSM803537	TAF1_30	370	335	35	384	347	37	384	347	37
TAF1A	TAF1A_2_C5	gcCGGAAGTGg	cCACTTCCGgc	ETS-ELF-AGO1-ATF-BCL11B-E2F-FOX-HCFC1-GMEB-GTF2-KLF-MAX-MXD-MXI1-MYB-MYC-NR2C-SMAD-SP2-STAT-TAF-THAP11-YY1	4576	GSM803367	TAF1A_2	103	90	13	103	90	13	103	90	13
TAF1A	TAF1A_1_C4	GcCGGAAGTGgs	scCACTTCCGgC	ETS-ELF-AGO1-ATF-BCL11B-E2F-FOX-HCFC1-GMEB-GTF2-KLF-MAX-MXD-MXI1-MYB-MYC-NR2C-SMAD-SP2-STAT-TAF-THAP11-YY1	4577	GSM803367	TAF1A_1	124	111	13	129	114	15	129	114	15
TAF1A	TAF1A_3_C1	c_gCCGGAAGtGG	CCaCTTCCGGc_g	ETS-ELF-AGO1-ATF-BCL11B-E2F-FOX-HCFC1-GMEB-GTF2-KLF-MAX-MXD-MXI1-MYB-MYC-NR2C-SMAD-SP2-STAT-TAF-THAP11-YY1	4578	GSM803431	TAF1A_3	198	175	23	208	183	25	210	185	25
TAF1A	TAF1A_5_C3	cCGGAAGTGgc	gcCACTTCCGg	ETS-ELF-AGO1-ATF-BCL11B-E2F-FOX-HCFC1-GMEB-GTF2-KLF-MAX-MXD-MXI1-MYB-MYC-NR2C-SMAD-SP2-STAT-TAF-THAP11-YY1	4579	GSM803450	TAF1A_5	252	228	24	256	231	25	258	233	25
TAF1A	TAF1A_4_C1	c__CCGGAAGTGg	cCACTTCCGG__g	ETS-ELF-AGO1-ATF-BCL11B-E2F-FOX-HCFC1-GMEB-GTF2-KLF-MAX-MXD-MXI1-MYB-MYC-NR2C-SMAD-SP2-STAT-TAF-THAP11-YY1	4580	GSM803431	TAF1A_4	225	211	14	234	219	15	237	220	17
TAF1A	TAF1A_6_C2	C__CCGGAAGtGgc	gcCaCTTCCGG__G	ETS-ELF-AGO1-ATF-BCL11B-E2F-FOX-HCFC1-GMEB-GTF2-KLF-MAX-MXD-MXI1-MYB-MYC-NR2C-SMAD-SP2-STAT-TAF-THAP11-YY1	4581	GSM803450	TAF1A_6	157	146	11	165	153	12	165	153	12
TAF1A	TAF1A_2_C2	cscCCGGAAGTGs	sCACTTCCGGgsg	ETS-ELF-AGO1-ATF-BCL11B-E2F-FOX-HCFC1-GMEB-GTF2-KLF-MAX-MXD-MXI1-MYB-MYC-NR2C-SMAD-SP2-STAT-TAF-THAP11-YY1	4582	GSM803367	TAF1A_2	195	178	17	206	189	17	206	189	17
TAF1A	TAF1A_1_C2	cscCCGGAAGygG	CcrCTTCCGGgsg	ETS-ELF-AGO1-ATF-BCL11B-E2F-FOX-HCFC1-GMEB-GTF2-KLF-MAX-MXD-MXI1-MYB-MYC-NR2C-SMAD-SP2-STAT-TAF-THAP11-YY1	4583	GSM803367	TAF1A_1	188	158	30	199	168	31	203	173	30
TAF3	TAF3_1_C2	scCGGAAGTGg	cCACTTCCGgs	ETS-ELF-AGO1-ATF-BCL11B-E2F-FOX-HCFC1-GMEB-GTF2-KLF-MAX-MXD-MXI1-MYB-MYC-NR2C-SMAD-SP2-STAT-TAF-THAP11-YY1	4584	GSM1065008	TAF3_1	157	137	20	162	142	20	162	142	20
TAF5L	TAF5L_2_C2	C_gCCGGAAgt	acTTCCGGc_G	ETS-ELF-AGO1-ATF-BCL11B-E2F-FOX-HCFC1-GMEB-GTF2-KLF-MAX-MXD-MXI1-MYB-MYC-NR2C-SMAD-SP2-STAT-TAF-THAP11-YY1	4585	GSE180690	TAF5L_2	54	47	7	55	48	7	57	48	9
TAF5L	TAF5L_1_C3	CgCCGGAAGCgg	ccGCTTCCGGcG	ETS-ELF-AGO1-ATF-BCL11B-E2F-FOX-HCFC1-GMEB-GTF2-KLF-MAX-MXD-MXI1-MYB-MYC-NR2C-SMAD-SP2-STAT-TAF-THAP11-YY1	4586	GSE180690	TAF5L_1	41	40	1	43	41	2	43	41	2
TAF5L	TAF5L_2_C4	CcGGAAGCGG	CCGCTTCCgG	ETS-ELF-AGO1-ATF-BCL11B-E2F-FOX-HCFC1-GMEB-GTF2-KLF-MAX-MXD-MXI1-MYB-MYC-NR2C-SMAD-SP2-STAT-TAF-THAP11-YY1	4587	GSE180690	TAF5L_2	60	47	13	62	47	15	98	47	51
TAF5L	TAF5L_1_C1	gs__CCGGAAGtGgc	gcCaCTTCCGG__sc	ETS-ELF-AGO1-ATF-BCL11B-E2F-FOX-HCFC1-GMEB-GTF2-KLF-MAX-MXD-MXI1-MYB-MYC-NR2C-SMAD-SP2-STAT-TAF-THAP11-YY1	4588	GSE180690	TAF5L_1	110	89	21	113	91	22	113	91	22
TAF7	TAF7_1_C3	CcCGGAAGTGg	cCACTTCCGgG	ETS-ELF-AGO1-ATF-BCL11B-E2F-FOX-HCFC1-GMEB-GTF2-KLF-MAX-MXD-MXI1-MYB-MYC-NR2C-SMAD-SP2-STAT-TAF-THAP11-YY1	4589	GSM803407	TAF7_1	116	100	16	118	102	16	118	102	16
TAF7	TAF7_3_C2	c__CCGGAAGTGgc	gcCACTTCCGG__g	ETS-ELF-AGO1-ATF-BCL11B-E2F-FOX-HCFC1-GMEB-GTF2-KLF-MAX-MXD-MXI1-MYB-MYC-NR2C-SMAD-SP2-STAT-TAF-THAP11-YY1	4590	GSM803501	TAF7_3	201	185	16	208	192	16	209	192	17
TAF7	TAF7_4_C1	c__CCGGAAGTGgc	gcCACTTCCGG__g	ETS-ELF-AGO1-ATF-BCL11B-E2F-FOX-HCFC1-GMEB-GTF2-KLF-MAX-MXD-MXI1-MYB-MYC-NR2C-SMAD-SP2-STAT-TAF-THAP11-YY1	4591	GSM803501	TAF7_4	200	175	25	207	180	27	207	180	27
TAF9B	TAF9B_2_C1	CCGGAAGTGgc	gcCACTTCCGG	ETS-ELF-AGO1-ATF-BCL11B-E2F-FOX-HCFC1-GMEB-GTF2-KLF-MAX-MXD-MXI1-MYB-MYC-NR2C-SMAD-SP2-STAT-TAF-THAP11-YY1	4592	GSM3634232	TAF9B_2	313	271	41	318	275	42	318	275	42
TAF9B	TAF9B_1_C3	cCGGAAGTGgs	scCACTTCCGg	ETS-ELF-AGO1-ATF-BCL11B-E2F-FOX-HCFC1-GMEB-GTF2-KLF-MAX-MXD-MXI1-MYB-MYC-NR2C-SMAD-SP2-STAT-TAF-THAP11-YY1	4593	GSM3634231	TAF9B_1	257	216	40	261	219	41	265	221	43
TARDBP	TARDBP_2_C4	gccGGAAGTGGc	gCCACTTCCggc	ETS-ELF-AGO1-ATF-BCL11B-E2F-FOX-HCFC1-GMEB-GTF2-KLF-MAX-MXD-MXI1-MYB-MYC-NR2C-SMAD-SP2-STAT-TAF-THAP11-YY1	4594	GSM2422916	TARDBP_2	169	119	49	180	125	54	185	126	58
TARDBP	TARDBP_11_C5	gGcCGGtAGTGcg	cgCACTaCCGgCc	ETS-ELF-AGO1-ATF-BCL11B-E2F-FOX-HCFC1-GMEB-GTF2-KLF-MAX-MXD-MXI1-MYB-MYC-NR2C-SMAD-SP2-STAT-TAF-THAP11-YY1	4595	GSM2827255	TARDBP_11	60	50	10	61	51	10	61	51	10
TARDBP	TARDBP_19_C4	ggCCGGtAGyGgg	ccCrCTaCCGGcc	ETS-ELF-AGO1-ATF-BCL11B-E2F-FOX-HCFC1-GMEB-GTF2-KLF-MAX-MXD-MXI1-MYB-MYC-NR2C-SMAD-SP2-STAT-TAF-THAP11-YY1	4596	GSM7256644	TARDBP_19	51	44	7	53	45	8	53	45	8
TARDBP	TARDBP_12_C2	sGcCGGAAGTGGs	sCCACTTCCGgCs	ETS-ELF-AGO1-ATF-BCL11B-E2F-FOX-HCFC1-GMEB-GTF2-KLF-MAX-MXD-MXI1-MYB-MYC-NR2C-SMAD-SP2-STAT-TAF-THAP11-YY1	4597	GSM2827256	TARDBP_12	144	121	23	149	125	24	150	125	25
TARDBP	TARDBP_15_C4	s_gcCGGaAG_gg	cc_CTtCCGgc_s	ETS-ELF-AGO1-ATF-BCL11B-E2F-FOX-HCFC1-GMEB-GTF2-KLF-MAX-MXD-MXI1-MYB-MYC-NR2C-SMAD-SP2-STAT-TAF-THAP11-YY1	4598	GSM3393559	TARDBP_15	131	92	39	134	95	39	134	95	39
TARDBP	TARDBP_2_C3	srgCCGGAAG_G	C_CTTCCGGcys	ETS-ELF-AGO1-ATF-BCL11B-E2F-FOX-HCFC1-GMEB-GTF2-KLF-MAX-MXD-MXI1-MYB-MYC-NR2C-SMAD-SP2-STAT-TAF-THAP11-YY1	4599	GSM2422916	TARDBP_2	62	40	22	65	43	22	65	43	22
TARDBP	TARDBP_13_C4	cCCGGAAGtGg	cCaCTTCCGGg	ETS-ELF-AGO1-ATF-BCL11B-E2F-FOX-HCFC1-GMEB-GTF2-KLF-MAX-MXD-MXI1-MYB-MYC-NR2C-SMAD-SP2-STAT-TAF-THAP11-YY1	4600	GSM2828430	TARDBP_13	44	31	13	44	31	13	48	31	17
TARDBP	TARDBP_1_C4	gsCGGAAGtGgc	gcCaCTTCCGsc	ETS-ELF-AGO1-ATF-BCL11B-E2F-FOX-HCFC1-GMEB-GTF2-KLF-MAX-MXD-MXI1-MYB-MYC-NR2C-SMAD-SP2-STAT-TAF-THAP11-YY1	4601	GSM2422915	TARDBP_1	158	122	36	165	127	38	165	127	38
TARDBP	TARDBP_15_C1	cscCGGAAGyGgs	scCrCTTCCGgsg	ETS-ELF-AGO1-ATF-BCL11B-E2F-FOX-HCFC1-GMEB-GTF2-KLF-MAX-MXD-MXI1-MYB-MYC-NR2C-SMAD-SP2-STAT-TAF-THAP11-YY1	4602	GSM3393559	TARDBP_15	204	162	42	211	167	44	211	167	44
TARDBP	TARDBP_12_C4	rsCCGGaAGT	ACTtCCGGsy	ETS-ELF-AGO1-ATF-BCL11B-E2F-FOX-HCFC1-GMEB-GTF2-KLF-MAX-MXD-MXI1-MYB-MYC-NR2C-SMAD-SP2-STAT-TAF-THAP11-YY1	4603	GSM2827256	TARDBP_12	59	45	14	59	45	14	59	45	14
TARDBP	TARDBP_19_C1	C__CCGGAAGtGGc	gCCaCTTCCGG__G	ETS-ELF-AGO1-ATF-BCL11B-E2F-FOX-HCFC1-GMEB-GTF2-KLF-MAX-MXD-MXI1-MYB-MYC-NR2C-SMAD-SP2-STAT-TAF-THAP11-YY1	4604	GSM7256644	TARDBP_19	167	135	32	175	142	33	175	142	33
TARDBP	TARDBP_18_C1	c__CCGGAAGtGgc	gcCaCTTCCGG__g	ETS-ELF-AGO1-ATF-BCL11B-E2F-FOX-HCFC1-GMEB-GTF2-KLF-MAX-MXD-MXI1-MYB-MYC-NR2C-SMAD-SP2-STAT-TAF-THAP11-YY1	4605	GSM7256643	TARDBP_18	188	162	26	196	168	28	197	168	29
TARDBP	TARDBP_11_C2	C__CCGGAAGTGGc	gCCACTTCCGG__G	ETS-ELF-AGO1-ATF-BCL11B-E2F-FOX-HCFC1-GMEB-GTF2-KLF-MAX-MXD-MXI1-MYB-MYC-NR2C-SMAD-SP2-STAT-TAF-THAP11-YY1	4606	GSM2827255	TARDBP_11	98	84	14	100	86	14	100	86	14
TARDBP	TARDBP_12_C3	c_sCCGGAAG_g	c_CTTCCGGs_g	ETS-ELF-AGO1-ATF-BCL11B-E2F-FOX-HCFC1-GMEB-GTF2-KLF-MAX-MXD-MXI1-MYB-MYC-NR2C-SMAD-SP2-STAT-TAF-THAP11-YY1	4607	GSM2827256	TARDBP_12	42	36	6	42	36	6	42	36	6
TARDBP	TARDBP_1_C2	s_ccCGGAAGcg	cgCTTCCGgg_s	ETS-ELF-AGO1-ATF-BCL11B-E2F-FOX-HCFC1-GMEB-GTF2-KLF-MAX-MXD-MXI1-MYB-MYC-NR2C-SMAD-SP2-STAT-TAF-THAP11-YY1	4608	GSM2422915	TARDBP_1	89	63	26	90	64	26	91	65	26
TBL1XR1	TBL1XR1_5_C4	gcCGGAAGTGGc	gCCACTTCCGgc	ETS-ELF-AGO1-ATF-BCL11B-E2F-FOX-HCFC1-GMEB-GTF2-KLF-MAX-MXD-MXI1-MYB-MYC-NR2C-SMAD-SP2-STAT-TAF-THAP11-YY1	4609	GSM935575	TBL1XR1_5	120	101	19	126	104	22	127	104	23
TBL1XR1	TBL1XR1_5_C1	CCGGAAGtg	caCTTCCGG	ETS-ELF-AGO1-ATF-BCL11B-E2F-FOX-HCFC1-GMEB-GTF2-KLF-MAX-MXD-MXI1-MYB-MYC-NR2C-SMAD-SP2-STAT-TAF-THAP11-YY1	4610	GSM935575	TBL1XR1_5	56	41	15	57	41	16	58	42	16
TBL1XR1	TBL1XR1_6_C1	cccmGGAAGTGg_s	s_cCACTTCCkggg	ETS-ELF-AGO1-ATF-BCL11B-E2F-FOX-HCFC1-GMEB-GTF2-KLF-MAX-MXD-MXI1-MYB-MYC-NR2C-SMAD-SP2-STAT-TAF-THAP11-YY1	4611	GSM935653	TBL1XR1_6	168	87	80	176	89	86	178	89	88
TBP	TBP_2_C3	gcCGGAAGtGg	cCaCTTCCGgc	ETS-ELF-AGO1-ATF-BCL11B-E2F-FOX-HCFC1-GMEB-GTF2-KLF-MAX-MXD-MXI1-MYB-MYC-NR2C-SMAD-SP2-STAT-TAF-THAP11-YY1	4612	GSM5214379	TBP_2	166	144	22	179	154	25	179	154	25
TBP	TBP_7_C3	cCGGAAGTGG	CCACTTCCGg	ETS-ELF-AGO1-ATF-BCL11B-E2F-FOX-HCFC1-GMEB-GTF2-KLF-MAX-MXD-MXI1-MYB-MYC-NR2C-SMAD-SP2-STAT-TAF-THAP11-YY1	4613	GSM935495	TBP_7	202	181	21	206	183	23	206	183	23
TBP	TBP_4_C1	CCGGAAGTGgc	gcCACTTCCGG	ETS-ELF-AGO1-ATF-BCL11B-E2F-FOX-HCFC1-GMEB-GTF2-KLF-MAX-MXD-MXI1-MYB-MYC-NR2C-SMAD-SP2-STAT-TAF-THAP11-YY1	4614	GSM935277	TBP_4	203	185	18	205	186	19	204	185	19
TBP	TBP_6_C3	cCGGAAGTGGc	gCCACTTCCGg	ETS-ELF-AGO1-ATF-BCL11B-E2F-FOX-HCFC1-GMEB-GTF2-KLF-MAX-MXD-MXI1-MYB-MYC-NR2C-SMAD-SP2-STAT-TAF-THAP11-YY1	4615	GSM935303	TBP_6	176	167	9	178	169	9	178	169	9
TBP	TBP_5_C2	a_CCGGAAGTGGc	gCCACTTCCGG_t	ETS-ELF-AGO1-ATF-BCL11B-E2F-FOX-HCFC1-GMEB-GTF2-KLF-MAX-MXD-MXI1-MYB-MYC-NR2C-SMAD-SP2-STAT-TAF-THAP11-YY1	4616	GSM935280	TBP_5	144	135	9	146	137	9	146	137	9
TBP	TBP_8_C2	r_CCGGAAGTGG	CCACTTCCGG_y	ETS-ELF-AGO1-ATF-BCL11B-E2F-FOX-HCFC1-GMEB-GTF2-KLF-MAX-MXD-MXI1-MYB-MYC-NR2C-SMAD-SP2-STAT-TAF-THAP11-YY1	4617	GSM935606	TBP_8	158	128	30	161	130	31	161	130	31
TBP	TBP_1_C1	Cg_CCGGAAGtGgc	gcCaCTTCCGG_cG	ETS-ELF-AGO1-ATF-BCL11B-E2F-FOX-HCFC1-GMEB-GTF2-KLF-MAX-MXD-MXI1-MYB-MYC-NR2C-SMAD-SP2-STAT-TAF-THAP11-YY1	4618	GSM2797638	TBP_1	156	146	10	162	150	12	163	150	13	DNA/hAT-Ac,OldhAT1	-	1	0
TBP	TBP_9_C1	s_scCGGAAGtGgc	gcCaCTTCCGgs_s	ETS-ELF-AGO1-ATF-BCL11B-E2F-FOX-HCFC1-GMEB-GTF2-KLF-MAX-MXD-MXI1-MYB-MYC-NR2C-SMAD-SP2-STAT-TAF-THAP11-YY1	4619	GSM1122308	TBP_9	279	245	34	301	261	40	302	261	41
TBPL1	TBPL1_2_C5	c_CCGGAAGtsg	csaCTTCCGG_g	ETS-ELF-AGO1-ATF-BCL11B-E2F-FOX-HCFC1-GMEB-GTF2-KLF-MAX-MXD-MXI1-MYB-MYC-NR2C-SMAD-SP2-STAT-TAF-THAP11-YY1	4620	GSM5214274	TBPL1_2	168	141	27	177	147	30	177	147	30
TBPL1	TBPL1_2_C1	sr_CCGGAAGtggc	gccaCTTCCGG_ys	ETS-ELF-AGO1-ATF-BCL11B-E2F-FOX-HCFC1-GMEB-GTF2-KLF-MAX-MXD-MXI1-MYB-MYC-NR2C-SMAD-SP2-STAT-TAF-THAP11-YY1	4621	GSM5214274	TBPL1_2	180	155	25	190	163	27	192	163	28
TBPL1	TBPL1_1_C1	cg_CCGGAAGtGgsG	CscCaCTTCCGG_cg	ETS-ELF-AGO1-ATF-BCL11B-E2F-FOX-HCFC1-GMEB-GTF2-KLF-MAX-MXD-MXI1-MYB-MYC-NR2C-SMAD-SP2-STAT-TAF-THAP11-YY1	4622	GSM5214273	TBPL1_1	165	146	19	174	152	22	177	153	24	LTR/ERV1,LTR2752	-	1	0
TBX2	TBX2_4_C3	sgCcGGAAGyGG	CCrCTTCCgGcs	ETS-ELF-AGO1-ATF-BCL11B-E2F-FOX-HCFC1-GMEB-GTF2-KLF-MAX-MXD-MXI1-MYB-MYC-NR2C-SMAD-SP2-STAT-TAF-THAP11-YY1	4623	GSM5213924	TBX2_4	197	143	53	209	149	59	213	149	63
TBX2	TBX2_1_C5	c_CCGGAAGTGGc	gCCACTTCCGG_g	ETS-ELF-AGO1-ATF-BCL11B-E2F-FOX-HCFC1-GMEB-GTF2-KLF-MAX-MXD-MXI1-MYB-MYC-NR2C-SMAD-SP2-STAT-TAF-THAP11-YY1	4624	GSE180213	TBX2_1	150	124	24	158	129	27	158	129	27
TBX2	TBX2_5_C4	s_CCGGAAGyGg	cCrCTTCCGG_s	ETS-ELF-AGO1-ATF-BCL11B-E2F-FOX-HCFC1-GMEB-GTF2-KLF-MAX-MXD-MXI1-MYB-MYC-NR2C-SMAD-SP2-STAT-TAF-THAP11-YY1	4625	GSM5213925	TBX2_5	246	175	70	257	180	76	261	180	80
TCF3	TCF3_4_C2	cgcCCGGAAG_Gg	cC_CTTCCGGgcg	ETS-ELF-AGO1-ATF-BCL11B-E2F-FOX-HCFC1-GMEB-GTF2-KLF-MAX-MXD-MXI1-MYB-MYC-NR2C-SMAD-SP2-STAT-TAF-THAP11-YY1	4626	GSM5215083	TCF3_4	174	129	45	182	133	49	184	133	51
TCF7	TCF7_6_C2	c__CCGGAAGtGGc	gCCaCTTCCGG__g	ETS-ELF-AGO1-ATF-BCL11B-E2F-FOX-HCFC1-GMEB-GTF2-KLF-MAX-MXD-MXI1-MYB-MYC-NR2C-SMAD-SP2-STAT-TAF-THAP11-YY1	4627	GSM2534546	TCF7_6	152	119	33	159	124	35	160	124	36
TCF7L2	TCF7L2_10_C3	sccGGAAGTGg	cCACTTCCggs	ETS-ELF-AGO1-ATF-BCL11B-E2F-FOX-HCFC1-GMEB-GTF2-KLF-MAX-MXD-MXI1-MYB-MYC-NR2C-SMAD-SP2-STAT-TAF-THAP11-YY1	4628	GSM782123	TCF7L2_10	117	84	33	121	87	34	127	88	39
TFCP2L1	TFCP2L1_1_C2	GsCcGGAAGycs	sgrCTTCCgGsC	ETS-ELF-AGO1-ATF-BCL11B-E2F-FOX-HCFC1-GMEB-GTF2-KLF-MAX-MXD-MXI1-MYB-MYC-NR2C-SMAD-SP2-STAT-TAF-THAP11-YY1	4629	GSM5670088	TFCP2L1_1	73	32	41	78	34	44	79	34	45
TFDP1	TFDP1_6_C2	sCCGGAAGtGGc	gCCaCTTCCGGs	ETS-ELF-AGO1-ATF-BCL11B-E2F-FOX-HCFC1-GMEB-GTF2-KLF-MAX-MXD-MXI1-MYB-MYC-NR2C-SMAD-SP2-STAT-TAF-THAP11-YY1	4630	GSM3634175	TFDP1_6	359	286	73	371	297	74	372	297	75
TFDP1	TFDP1_2_C2	sCCGGAAGtGgc	gcCaCTTCCGGs	ETS-ELF-AGO1-ATF-BCL11B-E2F-FOX-HCFC1-GMEB-GTF2-KLF-MAX-MXD-MXI1-MYB-MYC-NR2C-SMAD-SP2-STAT-TAF-THAP11-YY1	4631	GSM2797647	TFDP1_2	315	269	46	331	281	50	332	281	51
TFDP1	TFDP1_8_C3	sCCGGAAGTGGc	gCCACTTCCGGs	ETS-ELF-AGO1-ATF-BCL11B-E2F-FOX-HCFC1-GMEB-GTF2-KLF-MAX-MXD-MXI1-MYB-MYC-NR2C-SMAD-SP2-STAT-TAF-THAP11-YY1	4632	GSM7253001	TFDP1_8	185	138	47	201	150	51	203	150	53	LTR/ERVL-MaLR,MLT1J2	-	1	0
TFDP1	TFDP1_5_C2	s_CCGGAAGtGGc	gCCaCTTCCGG_s	ETS-ELF-AGO1-ATF-BCL11B-E2F-FOX-HCFC1-GMEB-GTF2-KLF-MAX-MXD-MXI1-MYB-MYC-NR2C-SMAD-SP2-STAT-TAF-THAP11-YY1	4633	GSM3634174	TFDP1_5	260	220	40	271	229	42	271	229	42
TFDP1	TFDP1_4_C5	ssCCGGAAGTGGc	gCCACTTCCGGss	ETS-ELF-AGO1-ATF-BCL11B-E2F-FOX-HCFC1-GMEB-GTF2-KLF-MAX-MXD-MXI1-MYB-MYC-NR2C-SMAD-SP2-STAT-TAF-THAP11-YY1	4634	GSM2825063	TFDP1_4	213	166	47	235	187	48	240	189	50
TFDP1	TFDP1_1_C2	C_cccGGAAG_s	s_CTTCCggg_G	ETS-ELF-AGO1-ATF-BCL11B-E2F-FOX-HCFC1-GMEB-GTF2-KLF-MAX-MXD-MXI1-MYB-MYC-NR2C-SMAD-SP2-STAT-TAF-THAP11-YY1	4635	GSM1208691	TFDP1_1	48	37	11	52	41	11	52	41	11
TFDP2	TFDP2_1_C1	c__CCGGAAGtGgc	gcCaCTTCCGG__g	ETS-ELF-AGO1-ATF-BCL11B-E2F-FOX-HCFC1-GMEB-GTF2-KLF-MAX-MXD-MXI1-MYB-MYC-NR2C-SMAD-SP2-STAT-TAF-THAP11-YY1	4636	GSM5214385	TFDP2_1	287	241	46	298	250	48	299	250	49
TFDP2	TFDP2_2_C1	c__CCGGAAGtGGc	gCCaCTTCCGG__g	ETS-ELF-AGO1-ATF-BCL11B-E2F-FOX-HCFC1-GMEB-GTF2-KLF-MAX-MXD-MXI1-MYB-MYC-NR2C-SMAD-SP2-STAT-TAF-THAP11-YY1	4637	GSM5214386	TFDP2_2	325	281	44	343	296	47	344	296	48
TGIF2	TGIF2_3_C1	CCGGAAGtGGc	gCCaCTTCCGG	ETS-ELF-AGO1-ATF-BCL11B-E2F-FOX-HCFC1-GMEB-GTF2-KLF-MAX-MXD-MXI1-MYB-MYC-NR2C-SMAD-SP2-STAT-TAF-THAP11-YY1	4638	GSM2534723	TGIF2_3	315	265	50	326	273	53	326	273	53
TGIF2	TGIF2_1_C1	c__CCGGAAGtGGC	GCCaCTTCCGG__g	ETS-ELF-AGO1-ATF-BCL11B-E2F-FOX-HCFC1-GMEB-GTF2-KLF-MAX-MXD-MXI1-MYB-MYC-NR2C-SMAD-SP2-STAT-TAF-THAP11-YY1	4639	GSM2797649	TGIF2_1	266	230	36	272	235	37	272	235	37
TGIF2	TGIF2_2_C1	a_CCGGAAGTGg_G	C_cCACTTCCGG_t	ETS-ELF-AGO1-ATF-BCL11B-E2F-FOX-HCFC1-GMEB-GTF2-KLF-MAX-MXD-MXI1-MYB-MYC-NR2C-SMAD-SP2-STAT-TAF-THAP11-YY1	4640	GSM2534722	TGIF2_2	284	225	59	293	232	61	298	232	66
TGIF2LX	TGIF2LX_1_C1	s_gCCGGAAGTGg	cCACTTCCGGc_s	ETS-ELF-AGO1-ATF-BCL11B-E2F-FOX-HCFC1-GMEB-GTF2-KLF-MAX-MXD-MXI1-MYB-MYC-NR2C-SMAD-SP2-STAT-TAF-THAP11-YY1	4641	GSM3344569	TGIF2LX_1	85	67	18	93	71	22	96	73	23
THAP11	THAP11_4_C3	CCGGAAGts	saCTTCCGG	ETS-ELF-AGO1-ATF-BCL11B-E2F-FOX-HCFC1-GMEB-GTF2-KLF-MAX-MXD-MXI1-MYB-MYC-NR2C-SMAD-SP2-STAT-TAF-THAP11-YY1	4642	GSM1505794	THAP11_4	130	110	20	132	112	20	133	112	21
THAP11	THAP11_7_C1	a_CCGGAAGtGgc	gcCaCTTCCGG_t	ETS-ELF-AGO1-ATF-BCL11B-E2F-FOX-HCFC1-GMEB-GTF2-KLF-MAX-MXD-MXI1-MYB-MYC-NR2C-SMAD-SP2-STAT-TAF-THAP11-YY1	4643	GSM2534158	THAP11_7	399	363	36	419	379	40	422	380	42	DNA/hAT-Ac,OldhAT1	-	1	0
THAP11	THAP11_1_C2	c__CCGGAAGTGGc	gCCACTTCCGG__g	ETS-ELF-AGO1-ATF-BCL11B-E2F-FOX-HCFC1-GMEB-GTF2-KLF-MAX-MXD-MXI1-MYB-MYC-NR2C-SMAD-SP2-STAT-TAF-THAP11-YY1	4644	GSM2797650	THAP11_1	409	366	43	428	381	47	431	384	47	DNA/hAT-Ac,OldhAT1	-	1	0
THAP11	THAP11_8_C2	c__CCGGAAGtGGc	gCCaCTTCCGG__g	ETS-ELF-AGO1-ATF-BCL11B-E2F-FOX-HCFC1-GMEB-GTF2-KLF-MAX-MXD-MXI1-MYB-MYC-NR2C-SMAD-SP2-STAT-TAF-THAP11-YY1	4645	GSM2534159	THAP11_8	406	366	40	427	383	44	429	383	46	DNA/hAT-Ac,OldhAT1	-	1	0
THAP11	THAP11_4_C1	c__cCGGAAGTGGc	gCCACTTCCGg__g	ETS-ELF-AGO1-ATF-BCL11B-E2F-FOX-HCFC1-GMEB-GTF2-KLF-MAX-MXD-MXI1-MYB-MYC-NR2C-SMAD-SP2-STAT-TAF-THAP11-YY1	4646	GSM1505794	THAP11_4	292	267	25	306	277	29	313	280	33
THAP11	THAP11_5_C1	s__CCGGAAGtGGc	gCCaCTTCCGG__s	ETS-ELF-AGO1-ATF-BCL11B-E2F-FOX-HCFC1-GMEB-GTF2-KLF-MAX-MXD-MXI1-MYB-MYC-NR2C-SMAD-SP2-STAT-TAF-THAP11-YY1	4647	GSM1505795	THAP11_5	185	162	23	186	163	23	188	164	24
THAP12	THAP12_2_C1	Cc_cCGGAAGtGgc	gcCaCTTCCGg_gG	ETS-ELF-AGO1-ATF-BCL11B-E2F-FOX-HCFC1-GMEB-GTF2-KLF-MAX-MXD-MXI1-MYB-MYC-NR2C-SMAD-SP2-STAT-TAF-THAP11-YY1	4648	GSM5668690	THAP12_2	220	191	29	237	207	30	240	209	31
THAP4	THAP4_2_C1	csgCCGGAAGtGgs	scCaCTTCCGGcsg	ETS-ELF-AGO1-ATF-BCL11B-E2F-FOX-HCFC1-GMEB-GTF2-KLF-MAX-MXD-MXI1-MYB-MYC-NR2C-SMAD-SP2-STAT-TAF-THAP11-YY1	4649	GSM7253537	THAP4_2	162	127	35	176	138	38	176	138	38
THAP4	THAP4_3_C1	gcCCGGAAGTGgs	scCACTTCCGGgc	ETS-ELF-AGO1-ATF-BCL11B-E2F-FOX-HCFC1-GMEB-GTF2-KLF-MAX-MXD-MXI1-MYB-MYC-NR2C-SMAD-SP2-STAT-TAF-THAP11-YY1	4650	GSM7253539	THAP4_3	190	143	47	197	150	47	198	150	48
THAP7	THAP7_2_C5	cCGGwAGTGg	cCACTwCCGg	ETS-ELF-AGO1-ATF-BCL11B-E2F-FOX-HCFC1-GMEB-GTF2-KLF-MAX-MXD-MXI1-MYB-MYC-NR2C-SMAD-SP2-STAT-TAF-THAP11-YY1	4651	GSM5667804	THAP7_2	20	16	4	22	18	4	22	18	4
THAP7	THAP7_2_C1	sCCGGAAGTGG	CCACTTCCGGs	ETS-ELF-AGO1-ATF-BCL11B-E2F-FOX-HCFC1-GMEB-GTF2-KLF-MAX-MXD-MXI1-MYB-MYC-NR2C-SMAD-SP2-STAT-TAF-THAP11-YY1	4652	GSM5667804	THAP7_2	174	112	62	181	114	67	183	114	69
THAP7	THAP7_1_C1	Ca_CCGGAAGTGGg	cCCACTTCCGG_tG	ETS-ELF-AGO1-ATF-BCL11B-E2F-FOX-HCFC1-GMEB-GTF2-KLF-MAX-MXD-MXI1-MYB-MYC-NR2C-SMAD-SP2-STAT-TAF-THAP11-YY1	4653	GSM5667803	THAP7_1	71	56	15	76	58	18	77	58	19	LTR/ERVL,MER70C	-	1	0
THAP7	THAP7_3_C1	cssCCGGAAGTGGsG	CsCCACTTCCGGssg	ETS-ELF-AGO1-ATF-BCL11B-E2F-FOX-HCFC1-GMEB-GTF2-KLF-MAX-MXD-MXI1-MYB-MYC-NR2C-SMAD-SP2-STAT-TAF-THAP11-YY1	4654	GSM7251860	THAP7_3	189	168	21	193	171	22	193	171	22
THAP8	THAP8_2_C1	gcCGGAAGtGgc	gcCaCTTCCGgc	ETS-ELF-AGO1-ATF-BCL11B-E2F-FOX-HCFC1-GMEB-GTF2-KLF-MAX-MXD-MXI1-MYB-MYC-NR2C-SMAD-SP2-STAT-TAF-THAP11-YY1	4655	GSM5215044	THAP8_2	111	91	20	113	92	21	113	92	21
THRAP3	THRAP3_2_C2	c_CCGGAAGTGgt	acCACTTCCGG_g	ETS-ELF-AGO1-ATF-BCL11B-E2F-FOX-HCFC1-GMEB-GTF2-KLF-MAX-MXD-MXI1-MYB-MYC-NR2C-SMAD-SP2-STAT-TAF-THAP11-YY1	4656	GSM2424081	THRAP3_2	122	97	25	122	97	25	127	97	30
TIGD3	TIGD3_2_F3	s_CcGGAAGtG_s	s_CaCTTCCgG_s	ETS-ELF-AGO1-ATF-BCL11B-E2F-FOX-HCFC1-GMEB-GTF2-KLF-MAX-MXD-MXI1-MYB-MYC-NR2C-SMAD-SP2-STAT-TAF-THAP11-YY1	4657	GSM5214000	TIGD3_2	122	90	32	128	92	36	132	92	40
TIGD3	TIGD3_1_C2	cCGGAAGtGG	CCaCTTCCGg	ETS-ELF-AGO1-ATF-BCL11B-E2F-FOX-HCFC1-GMEB-GTF2-KLF-MAX-MXD-MXI1-MYB-MYC-NR2C-SMAD-SP2-STAT-TAF-THAP11-YY1	4658	GSM5213999	TIGD3_1	153	127	26	160	131	29	163	131	32
TIGD6	TIGD6_1_F2	s__CCGGAAGtGg	cCaCTTCCGG__s	ETS-ELF-AGO1-ATF-BCL11B-E2F-FOX-HCFC1-GMEB-GTF2-KLF-MAX-MXD-MXI1-MYB-MYC-NR2C-SMAD-SP2-STAT-TAF-THAP11-YY1	4659	GSM5215485	TIGD6_1	277	224	53	290	231	59	292	232	60
TIGD6	TIGD6_2_F1	ccCCGGAAGtGg	cCaCTTCCGGgg	ETS-ELF-AGO1-ATF-BCL11B-E2F-FOX-HCFC1-GMEB-GTF2-KLF-MAX-MXD-MXI1-MYB-MYC-NR2C-SMAD-SP2-STAT-TAF-THAP11-YY1	4660	GSM5215486	TIGD6_2	187	155	32	193	160	33	194	160	34
TMF1	TMF1_2_C5	GcCGGAAGTGG	CCACTTCCGgC	ETS-ELF-AGO1-ATF-BCL11B-E2F-FOX-HCFC1-GMEB-GTF2-KLF-MAX-MXD-MXI1-MYB-MYC-NR2C-SMAD-SP2-STAT-TAF-THAP11-YY1	4661	GSM7247533	TMF1_2	133	105	28	149	119	30	150	120	30
TMF1	TMF1_2_C1	c_sCCGGAAGysG	CsrCTTCCGGs_g	ETS-ELF-AGO1-ATF-BCL11B-E2F-FOX-HCFC1-GMEB-GTF2-KLF-MAX-MXD-MXI1-MYB-MYC-NR2C-SMAD-SP2-STAT-TAF-THAP11-YY1	4662	GSM7247533	TMF1_2	107	77	30	109	79	30	109	79	30
TMF1	TMF1_1_C1	C_sCCGGAAGysgc	gcsrCTTCCGGs_G	ETS-ELF-AGO1-ATF-BCL11B-E2F-FOX-HCFC1-GMEB-GTF2-KLF-MAX-MXD-MXI1-MYB-MYC-NR2C-SMAD-SP2-STAT-TAF-THAP11-YY1	4663	GSM7247532	TMF1_1	135	96	39	146	106	40	148	107	41
TP73	TP73_3_C5	gccGGAAGTGGs	sCCACTTCCggc	ETS-ELF-AGO1-ATF-BCL11B-E2F-FOX-HCFC1-GMEB-GTF2-KLF-MAX-MXD-MXI1-MYB-MYC-NR2C-SMAD-SP2-STAT-TAF-THAP11-YY1	4664	GSM1208805	TP73_3	59	44	15	60	45	15	61	46	15
TRAFD1	TRAFD1_2_C1	s__CCGGAAGtGg	cCaCTTCCGG__s	ETS-ELF-AGO1-ATF-BCL11B-E2F-FOX-HCFC1-GMEB-GTF2-KLF-MAX-MXD-MXI1-MYB-MYC-NR2C-SMAD-SP2-STAT-TAF-THAP11-YY1	4665	GSM5215715	TRAFD1_2	153	129	24	154	130	24	158	131	27
TRAFD1	TRAFD1_2_C2	CCGGwAGtG	CaCTwCCGG	ETS-ELF-AGO1-ATF-BCL11B-E2F-FOX-HCFC1-GMEB-GTF2-KLF-MAX-MXD-MXI1-MYB-MYC-NR2C-SMAD-SP2-STAT-TAF-THAP11-YY1	4666	GSM5215715	TRAFD1_2	32	24	8	32	24	8	33	24	9
TRIM24	TRIM24_8_C5	G_CGGAAGtGG	CCaCTTCCG_C	ETS-ELF-AGO1-ATF-BCL11B-E2F-FOX-HCFC1-GMEB-GTF2-KLF-MAX-MXD-MXI1-MYB-MYC-NR2C-SMAD-SP2-STAT-TAF-THAP11-YY1	4667	GSM2891162	TRIM24_8	77	65	12	84	71	13	84	71	13
TRIM24	TRIM24_3_C3	ccCcGGAAGT	ACTTCCgGgg	ETS-ELF-AGO1-ATF-BCL11B-E2F-FOX-HCFC1-GMEB-GTF2-KLF-MAX-MXD-MXI1-MYB-MYC-NR2C-SMAD-SP2-STAT-TAF-THAP11-YY1	4668	GSM2424134	TRIM24_3	92	73	19	94	73	21	97	73	24
TRIM24	TRIM24_4_C5	ccCCGGAAGT	ACTTCCGGgg	ETS-ELF-AGO1-ATF-BCL11B-E2F-FOX-HCFC1-GMEB-GTF2-KLF-MAX-MXD-MXI1-MYB-MYC-NR2C-SMAD-SP2-STAT-TAF-THAP11-YY1	4669	GSM2424135	TRIM24_4	125	108	17	126	108	18	132	108	24
TRIM24	TRIM24_2_C4	Ca_CCGGAAGtGGc	gCCaCTTCCGG_tG	ETS-ELF-AGO1-ATF-BCL11B-E2F-FOX-HCFC1-GMEB-GTF2-KLF-MAX-MXD-MXI1-MYB-MYC-NR2C-SMAD-SP2-STAT-TAF-THAP11-YY1	4670	GSM1697902	TRIM24_2	108	87	21	114	92	22	115	93	22
TRIM24	TRIM24_7_C3	s_gsCGGAAGtGgc	gcCaCTTCCGsc_s	ETS-ELF-AGO1-ATF-BCL11B-E2F-FOX-HCFC1-GMEB-GTF2-KLF-MAX-MXD-MXI1-MYB-MYC-NR2C-SMAD-SP2-STAT-TAF-THAP11-YY1	4671	GSM2891161	TRIM24_7	98	83	15	100	85	15	111	87	24
TRIM24	TRIM24_1_C1	gc_sCCGGAAGtGGc	gCCaCTTCCGGs_gc	ETS-ELF-AGO1-ATF-BCL11B-E2F-FOX-HCFC1-GMEB-GTF2-KLF-MAX-MXD-MXI1-MYB-MYC-NR2C-SMAD-SP2-STAT-TAF-THAP11-YY1	4672	GSM1697901	TRIM24_1	203	148	55	223	159	64	223	159	64
TSC22D2	TSC22D2_1_C2	CCGGAAGtGg	cCaCTTCCGG	ETS-ELF-AGO1-ATF-BCL11B-E2F-FOX-HCFC1-GMEB-GTF2-KLF-MAX-MXD-MXI1-MYB-MYC-NR2C-SMAD-SP2-STAT-TAF-THAP11-YY1	4673	GSM5214699	TSC22D2_1	264	226	38	270	230	40	270	230	40
TSC22D2	TSC22D2_4_C2	cCGGAAGtGG	CCaCTTCCGg	ETS-ELF-AGO1-ATF-BCL11B-E2F-FOX-HCFC1-GMEB-GTF2-KLF-MAX-MXD-MXI1-MYB-MYC-NR2C-SMAD-SP2-STAT-TAF-THAP11-YY1	4674	GSM7503168	TSC22D2_4	293	243	50	304	252	52	305	252	53
TTF1	TTF1_1_C3	s_CCGGAAGtGgc	gcCaCTTCCGG_s	ETS-ELF-AGO1-ATF-BCL11B-E2F-FOX-HCFC1-GMEB-GTF2-KLF-MAX-MXD-MXI1-MYB-MYC-NR2C-SMAD-SP2-STAT-TAF-THAP11-YY1	4675	GSM7503169	TTF1_1	178	148	30	185	153	32	185	153	32
TUT4	TUT4_1_C2	c__CCGGAAGtGG	CCaCTTCCGG__g	ETS-ELF-AGO1-ATF-BCL11B-E2F-FOX-HCFC1-GMEB-GTF2-KLF-MAX-MXD-MXI1-MYB-MYC-NR2C-SMAD-SP2-STAT-TAF-THAP11-YY1	4676	GSM2797662	TUT4_1	131	112	19	137	115	22	137	115	22
TUT4	TUT4_2_C2	cc_CCGGAAGTGG	CCACTTCCGG_gg	ETS-ELF-AGO1-ATF-BCL11B-E2F-FOX-HCFC1-GMEB-GTF2-KLF-MAX-MXD-MXI1-MYB-MYC-NR2C-SMAD-SP2-STAT-TAF-THAP11-YY1	4677	GSM7503173	TUT4_2	213	179	34	218	180	38	219	181	38
U2AF1	U2AF1_2_C2	cCCGGAAGtg	caCTTCCGGg	ETS-ELF-AGO1-ATF-BCL11B-E2F-FOX-HCFC1-GMEB-GTF2-KLF-MAX-MXD-MXI1-MYB-MYC-NR2C-SMAD-SP2-STAT-TAF-THAP11-YY1	4678	GSM3393580	U2AF1_2	86	64	22	90	68	22	90	68	22
U2AF2	U2AF2_1_C5	cCGGAAGtG	CaCTTCCGg	ETS-ELF-AGO1-ATF-BCL11B-E2F-FOX-HCFC1-GMEB-GTF2-KLF-MAX-MXD-MXI1-MYB-MYC-NR2C-SMAD-SP2-STAT-TAF-THAP11-YY1	4679	GSM3393533	U2AF2_1	105	93	12	111	99	12	111	99	12
U2AF2	U2AF2_5_C2	crsCCGGAAGtggC	GccaCTTCCGGsyg	ETS-ELF-AGO1-ATF-BCL11B-E2F-FOX-HCFC1-GMEB-GTF2-KLF-MAX-MXD-MXI1-MYB-MYC-NR2C-SMAD-SP2-STAT-TAF-THAP11-YY1	4680	GSM2828899	U2AF2_5	162	132	30	165	135	30	166	135	31
U2AF2	U2AF2_4_C2	c_gCCGGAAGtGG	CCaCTTCCGGc_g	ETS-ELF-AGO1-ATF-BCL11B-E2F-FOX-HCFC1-GMEB-GTF2-KLF-MAX-MXD-MXI1-MYB-MYC-NR2C-SMAD-SP2-STAT-TAF-THAP11-YY1	4681	GSM2828898	U2AF2_4	122	105	17	126	109	17	126	109	17
UBP1	UBP1_2_C1	c_gCCGGAAGtGg	cCaCTTCCGGc_g	ETS-ELF-AGO1-ATF-BCL11B-E2F-FOX-HCFC1-GMEB-GTF2-KLF-MAX-MXD-MXI1-MYB-MYC-NR2C-SMAD-SP2-STAT-TAF-THAP11-YY1	4682	GSM2797653	UBP1_2	227	197	30	231	199	32	231	199	32
UBTF	UBTF_2_C3	c_gCCGGaAG_s	s_CTtCCGGc_g	ETS-ELF-AGO1-ATF-BCL11B-E2F-FOX-HCFC1-GMEB-GTF2-KLF-MAX-MXD-MXI1-MYB-MYC-NR2C-SMAD-SP2-STAT-TAF-THAP11-YY1	4683	GSM5215454	UBTF_2	94	57	37	96	58	38	96	58	38
UBTF	UBTF_3_C3	CCGGAAGts	saCTTCCGG	ETS-ELF-AGO1-ATF-BCL11B-E2F-FOX-HCFC1-GMEB-GTF2-KLF-MAX-MXD-MXI1-MYB-MYC-NR2C-SMAD-SP2-STAT-TAF-THAP11-YY1	4684	GSM935338	UBTF_3	163	118	45	172	125	47	173	125	48
UBTF	UBTF_4_C2	gcGGAAGtGG	CCaCTTCCgc	ETS-ELF-AGO1-ATF-BCL11B-E2F-FOX-HCFC1-GMEB-GTF2-KLF-MAX-MXD-MXI1-MYB-MYC-NR2C-SMAD-SP2-STAT-TAF-THAP11-YY1	4685	GSM2423511	UBTF_4	102	62	40	107	66	41	109	66	43
UBTF	UBTF_4_C1	GcCCGGAAG_g	c_CTTCCGGgC	ETS-ELF-AGO1-ATF-BCL11B-E2F-FOX-HCFC1-GMEB-GTF2-KLF-MAX-MXD-MXI1-MYB-MYC-NR2C-SMAD-SP2-STAT-TAF-THAP11-YY1	4686	GSM2423511	UBTF_4	93	67	26	97	71	26	97	71	26
UBTF	UBTF_2_C1	c__cCGGAAGtGG	CCaCTTCCGg__g	ETS-ELF-AGO1-ATF-BCL11B-E2F-FOX-HCFC1-GMEB-GTF2-KLF-MAX-MXD-MXI1-MYB-MYC-NR2C-SMAD-SP2-STAT-TAF-THAP11-YY1	4687	GSM5215454	UBTF_2	209	149	60	215	152	63	216	152	64
UBTF	UBTF_1_C1	ssscCGGaAGyGgs	scCrCTtCCGgsss	ETS-ELF-AGO1-ATF-BCL11B-E2F-FOX-HCFC1-GMEB-GTF2-KLF-MAX-MXD-MXI1-MYB-MYC-NR2C-SMAD-SP2-STAT-TAF-THAP11-YY1	4688	GSM5215453	UBTF_1	249	157	92	275	172	103	276	172	104
USF1	USF1_43_C2	gCCGGAAGTGG	CCACTTCCGGc	ETS-ELF-AGO1-ATF-BCL11B-E2F-FOX-HCFC1-GMEB-GTF2-KLF-MAX-MXD-MXI1-MYB-MYC-NR2C-SMAD-SP2-STAT-TAF-THAP11-YY1	4689	GSM1010828	USF1_43	188	167	21	191	170	21	191	170	21
USF1	USF1_34_C4	GcCGGAAGTGg	cCACTTCCGgC	ETS-ELF-AGO1-ATF-BCL11B-E2F-FOX-HCFC1-GMEB-GTF2-KLF-MAX-MXD-MXI1-MYB-MYC-NR2C-SMAD-SP2-STAT-TAF-THAP11-YY1	4690	GSM1698353	USF1_34	183	150	33	200	165	35	201	166	35
USF1	USF1_34_C2	ss_cCGGAAGygg	ccrCTTCCGg_ss	ETS-ELF-AGO1-ATF-BCL11B-E2F-FOX-HCFC1-GMEB-GTF2-KLF-MAX-MXD-MXI1-MYB-MYC-NR2C-SMAD-SP2-STAT-TAF-THAP11-YY1	4691	GSM1698353	USF1_34	87	71	16	89	73	16	90	74	16
USF2	USF2_19_C2	CCGGAAGTGg	cCACTTCCGG	ETS-ELF-AGO1-ATF-BCL11B-E2F-FOX-HCFC1-GMEB-GTF2-KLF-MAX-MXD-MXI1-MYB-MYC-NR2C-SMAD-SP2-STAT-TAF-THAP11-YY1	4692	GSM1208611	USF2_19	126	100	26	130	103	27	132	103	29	LINE/L1,L1M5	-	1	0
USF2	USF2_3_C4	sCCGGaAG_s	s_CTtCCGGs	ETS-ELF-AGO1-ATF-BCL11B-E2F-FOX-HCFC1-GMEB-GTF2-KLF-MAX-MXD-MXI1-MYB-MYC-NR2C-SMAD-SP2-STAT-TAF-THAP11-YY1	4693	GSM1698354	USF2_3	152	107	45	171	120	51	172	121	51
USF2	USF2_3_C2	csCCGGAAGTGg	cCACTTCCGGsg	ETS-ELF-AGO1-ATF-BCL11B-E2F-FOX-HCFC1-GMEB-GTF2-KLF-MAX-MXD-MXI1-MYB-MYC-NR2C-SMAD-SP2-STAT-TAF-THAP11-YY1	4694	GSM1698354	USF2_3	148	126	22	154	131	23	154	131	23
USF2	USF2_19_C3	cgcCCGGAAG_gg	cc_CTTCCGGgcg	ETS-ELF-AGO1-ATF-BCL11B-E2F-FOX-HCFC1-GMEB-GTF2-KLF-MAX-MXD-MXI1-MYB-MYC-NR2C-SMAD-SP2-STAT-TAF-THAP11-YY1	4695	GSM1208611	USF2_19	78	51	27	81	53	28	82	53	29
USF3	USF3_1_F2	gCCGGAAGyGs	sCrCTTCCGGc	ETS-ELF-AGO1-ATF-BCL11B-E2F-FOX-HCFC1-GMEB-GTF2-KLF-MAX-MXD-MXI1-MYB-MYC-NR2C-SMAD-SP2-STAT-TAF-THAP11-YY1	4696	GSM5215545	USF3_1	170	105	65	178	109	69	179	109	70
USF3	USF3_1_F4	sCGG_AGyGg	cCrCT_CCGs	ETS-ELF-AGO1-ATF-BCL11B-E2F-FOX-HCFC1-GMEB-GTF2-KLF-MAX-MXD-MXI1-MYB-MYC-NR2C-SMAD-SP2-STAT-TAF-THAP11-YY1	4697	GSM5215545	USF3_1	119	80	39	139	95	44	142	96	46
USF3	USF3_2_F1	cCCGGAAGyGG	CCrCTTCCGGg	ETS-ELF-AGO1-ATF-BCL11B-E2F-FOX-HCFC1-GMEB-GTF2-KLF-MAX-MXD-MXI1-MYB-MYC-NR2C-SMAD-SP2-STAT-TAF-THAP11-YY1	4698	GSM5215546	USF3_2	135	108	27	136	109	27	137	109	28
USF3	USF3_2_F3	CCCGGgaGcGG	CCgCtcCCGGG	ETS-ELF-AGO1-ATF-BCL11B-E2F-FOX-HCFC1-GMEB-GTF2-KLF-MAX-MXD-MXI1-MYB-MYC-NR2C-SMAD-SP2-STAT-TAF-THAP11-YY1	4699	GSM5215546	USF3_2	140	91	49	154	101	53	156	101	55
VEZF1	VEZF1_1_C3	CCGGAAGTGg	cCACTTCCGG	ETS-ELF-AGO1-ATF-BCL11B-E2F-FOX-HCFC1-GMEB-GTF2-KLF-MAX-MXD-MXI1-MYB-MYC-NR2C-SMAD-SP2-STAT-TAF-THAP11-YY1	4700	GSM1208807	VEZF1_1	107	82	25	111	84	27	114	84	30
VEZF1	VEZF1_2_C1	s_cCCGGAAGtGgc	gcCaCTTCCGGg_s	ETS-ELF-AGO1-ATF-BCL11B-E2F-FOX-HCFC1-GMEB-GTF2-KLF-MAX-MXD-MXI1-MYB-MYC-NR2C-SMAD-SP2-STAT-TAF-THAP11-YY1	4701	GSM4051004	VEZF1_2	234	172	62	261	191	70	264	193	71
VEZF1	VEZF1_3_C3	sasCCGGAAGtGGc	gCCaCTTCCGGsts	ETS-ELF-AGO1-ATF-BCL11B-E2F-FOX-HCFC1-GMEB-GTF2-KLF-MAX-MXD-MXI1-MYB-MYC-NR2C-SMAD-SP2-STAT-TAF-THAP11-YY1	4702	GSM4051005	VEZF1_3	169	125	44	189	138	51	192	140	52
WDHD1	WDHD1_1_C2	ggCCGGAAGtGGc	gCCaCTTCCGGcc	ETS-ELF-AGO1-ATF-BCL11B-E2F-FOX-HCFC1-GMEB-GTF2-KLF-MAX-MXD-MXI1-MYB-MYC-NR2C-SMAD-SP2-STAT-TAF-THAP11-YY1	4703	GSM2574806	WDHD1_1	175	153	22	181	157	24	182	157	25
WDHD1	WDHD1_2_C2	c__CCGGAAGtGGc	gCCaCTTCCGG__g	ETS-ELF-AGO1-ATF-BCL11B-E2F-FOX-HCFC1-GMEB-GTF2-KLF-MAX-MXD-MXI1-MYB-MYC-NR2C-SMAD-SP2-STAT-TAF-THAP11-YY1	4704	GSM2574807	WDHD1_2	165	138	27	173	144	29	175	144	31
WRNIP1	WRNIP1_1_C1	c__CCGGAAGt	aCTTCCGG__g	ETS-ELF-AGO1-ATF-BCL11B-E2F-FOX-HCFC1-GMEB-GTF2-KLF-MAX-MXD-MXI1-MYB-MYC-NR2C-SMAD-SP2-STAT-TAF-THAP11-YY1	4705	GSM935492	WRNIP1_1	39	32	7	39	32	7	39	32	7
XBP1	XBP1_1_C2	CCGGAAGtGg	cCaCTTCCGG	ETS-ELF-AGO1-ATF-BCL11B-E2F-FOX-HCFC1-GMEB-GTF2-KLF-MAX-MXD-MXI1-MYB-MYC-NR2C-SMAD-SP2-STAT-TAF-THAP11-YY1	4706	GSM3449384	XBP1_1	230	211	19	236	215	21	238	216	22
XBP1	XBP1_2_C1	CCGGAAGtGgc	gcCaCTTCCGG	ETS-ELF-AGO1-ATF-BCL11B-E2F-FOX-HCFC1-GMEB-GTF2-KLF-MAX-MXD-MXI1-MYB-MYC-NR2C-SMAD-SP2-STAT-TAF-THAP11-YY1	4707	GSM3449386	XBP1_2	304	265	39	317	275	42	318	275	43
XBP1	XBP1_4_C5	CscCCGGAAGyG	CrCTTCCGGgsG	ETS-ELF-AGO1-ATF-BCL11B-E2F-FOX-HCFC1-GMEB-GTF2-KLF-MAX-MXD-MXI1-MYB-MYC-NR2C-SMAD-SP2-STAT-TAF-THAP11-YY1	4708	GSM5215580	XBP1_4	131	93	38	140	101	39	141	101	40
YBX3	YBX3_1_C2	cgCcGGAAGTGGC	GCCACTTCCgGcg	ETS-ELF-AGO1-ATF-BCL11B-E2F-FOX-HCFC1-GMEB-GTF2-KLF-MAX-MXD-MXI1-MYB-MYC-NR2C-SMAD-SP2-STAT-TAF-THAP11-YY1	4709	GSM2423681	YBX3_1	55	39	16	56	40	16	61	41	20
YBX3	YBX3_1_C5	g_GCCGGAAGtg	caCTTCCGGC_c	ETS-ELF-AGO1-ATF-BCL11B-E2F-FOX-HCFC1-GMEB-GTF2-KLF-MAX-MXD-MXI1-MYB-MYC-NR2C-SMAD-SP2-STAT-TAF-THAP11-YY1	4710	GSM2423681	YBX3_1	41	39	2	43	41	2	43	41	2
YBX3	YBX3_2_C4	gsrCCGGAAGtGGc	gCCaCTTCCGGysc	ETS-ELF-AGO1-ATF-BCL11B-E2F-FOX-HCFC1-GMEB-GTF2-KLF-MAX-MXD-MXI1-MYB-MYC-NR2C-SMAD-SP2-STAT-TAF-THAP11-YY1	4711	GSM2423682	YBX3_2	59	52	7	62	55	7	63	55	8
YEATS2	YEATS2_3_C5	a_CCGGAAG_g	c_CTTCCGG_t	ETS-ELF-AGO1-ATF-BCL11B-E2F-FOX-HCFC1-GMEB-GTF2-KLF-MAX-MXD-MXI1-MYB-MYC-NR2C-SMAD-SP2-STAT-TAF-THAP11-YY1	4712	GSM5215688	YEATS2_3	136	122	14	143	128	15	143	128	15
YEATS2	YEATS2_3_C1	c__CCGGAAGTGgsG	CscCACTTCCGG__g	ETS-ELF-AGO1-ATF-BCL11B-E2F-FOX-HCFC1-GMEB-GTF2-KLF-MAX-MXD-MXI1-MYB-MYC-NR2C-SMAD-SP2-STAT-TAF-THAP11-YY1	4713	GSM5215688	YEATS2_3	480	431	49	497	443	54	498	443	55
YY1	YY1_30_C2	gcCGGAAGTGg	cCACTTCCGgc	ETS-ELF-AGO1-ATF-BCL11B-E2F-FOX-HCFC1-GMEB-GTF2-KLF-MAX-MXD-MXI1-MYB-MYC-NR2C-SMAD-SP2-STAT-TAF-THAP11-YY1	4714	GSM1010794	YY1_30	312	290	21	316	293	22	316	293	22
YY1	YY1_53_C4	gcCGGAAGtGg	cCaCTTCCGgc	ETS-ELF-AGO1-ATF-BCL11B-E2F-FOX-HCFC1-GMEB-GTF2-KLF-MAX-MXD-MXI1-MYB-MYC-NR2C-SMAD-SP2-STAT-TAF-THAP11-YY1	4715	GSM803535	YY1_53	291	257	34	308	271	37	308	271	37
YY1	YY1_35_C2	gcCGGAAGTGGc	gCCACTTCCGgc	ETS-ELF-AGO1-ATF-BCL11B-E2F-FOX-HCFC1-GMEB-GTF2-KLF-MAX-MXD-MXI1-MYB-MYC-NR2C-SMAD-SP2-STAT-TAF-THAP11-YY1	4716	GSM803354	YY1_35	344	312	32	359	325	34	360	326	34
YY1	YY1_34_C3	gcCGGAAGTGGC	GCCACTTCCGgc	ETS-ELF-AGO1-ATF-BCL11B-E2F-FOX-HCFC1-GMEB-GTF2-KLF-MAX-MXD-MXI1-MYB-MYC-NR2C-SMAD-SP2-STAT-TAF-THAP11-YY1	4717	GSM803354	YY1_34	388	348	40	399	359	40	402	360	42
YY1	YY1_29_C2	gcCGGAAGTGgc	gcCACTTCCGgc	ETS-ELF-AGO1-ATF-BCL11B-E2F-FOX-HCFC1-GMEB-GTF2-KLF-MAX-MXD-MXI1-MYB-MYC-NR2C-SMAD-SP2-STAT-TAF-THAP11-YY1	4718	GSM1010794	YY1_29	259	232	27	267	240	27	267	240	27
YY1	YY1_19_C5	CCGGAAGTG	CACTTCCGG	ETS-ELF-AGO1-ATF-BCL11B-E2F-FOX-HCFC1-GMEB-GTF2-KLF-MAX-MXD-MXI1-MYB-MYC-NR2C-SMAD-SP2-STAT-TAF-THAP11-YY1	4719	GSM3229510	YY1_19	132	100	32	134	101	33	141	101	40
YY1	YY1_32_C4	CCGGAAGTGg	cCACTTCCGG	ETS-ELF-AGO1-ATF-BCL11B-E2F-FOX-HCFC1-GMEB-GTF2-KLF-MAX-MXD-MXI1-MYB-MYC-NR2C-SMAD-SP2-STAT-TAF-THAP11-YY1	4720	GSM1010897	YY1_32	231	211	20	237	216	21	239	216	23
YY1	YY1_52_C4	cCGGAAGTGgc	gcCACTTCCGg	ETS-ELF-AGO1-ATF-BCL11B-E2F-FOX-HCFC1-GMEB-GTF2-KLF-MAX-MXD-MXI1-MYB-MYC-NR2C-SMAD-SP2-STAT-TAF-THAP11-YY1	4721	GSM803535	YY1_52	378	337	41	391	348	43	395	351	44
YY1	YY1_46_C2	cCGGAAGTGgc	gcCACTTCCGg	ETS-ELF-AGO1-ATF-BCL11B-E2F-FOX-HCFC1-GMEB-GTF2-KLF-MAX-MXD-MXI1-MYB-MYC-NR2C-SMAD-SP2-STAT-TAF-THAP11-YY1	4722	GSM803498	YY1_46	260	237	23	266	242	24	267	242	25
YY1	YY1_27_C2	cCGGAAGTGgc	gcCACTTCCGg	ETS-ELF-AGO1-ATF-BCL11B-E2F-FOX-HCFC1-GMEB-GTF2-KLF-MAX-MXD-MXI1-MYB-MYC-NR2C-SMAD-SP2-STAT-TAF-THAP11-YY1	4723	GSM1010753	YY1_27	242	221	21	247	226	21	247	226	21
YY1	YY1_47_C2	cCGGAAGTGgc	gcCACTTCCGg	ETS-ELF-AGO1-ATF-BCL11B-E2F-FOX-HCFC1-GMEB-GTF2-KLF-MAX-MXD-MXI1-MYB-MYC-NR2C-SMAD-SP2-STAT-TAF-THAP11-YY1	4724	GSM803498	YY1_47	267	241	25	274	247	26	274	247	26
YY1	YY1_38_C4	cCGGAAGTGgc	gcCACTTCCGg	ETS-ELF-AGO1-ATF-BCL11B-E2F-FOX-HCFC1-GMEB-GTF2-KLF-MAX-MXD-MXI1-MYB-MYC-NR2C-SMAD-SP2-STAT-TAF-THAP11-YY1	4725	GSM803406	YY1_38	215	194	21	219	198	21	220	198	22
YY1	YY1_40_C2	cCGGAAGTGgc	gcCACTTCCGg	ETS-ELF-AGO1-ATF-BCL11B-E2F-FOX-HCFC1-GMEB-GTF2-KLF-MAX-MXD-MXI1-MYB-MYC-NR2C-SMAD-SP2-STAT-TAF-THAP11-YY1	4726	GSM803446	YY1_40	216	190	26	222	196	26	224	197	27
YY1	YY1_45_C3	cCGGAAGTGGc	gCCACTTCCGg	ETS-ELF-AGO1-ATF-BCL11B-E2F-FOX-HCFC1-GMEB-GTF2-KLF-MAX-MXD-MXI1-MYB-MYC-NR2C-SMAD-SP2-STAT-TAF-THAP11-YY1	4727	GSM803470	YY1_45	312	276	36	328	290	38	328	290	38
YY1	YY1_39_C3	cCGGAAGTGgc	gcCACTTCCGg	ETS-ELF-AGO1-ATF-BCL11B-E2F-FOX-HCFC1-GMEB-GTF2-KLF-MAX-MXD-MXI1-MYB-MYC-NR2C-SMAD-SP2-STAT-TAF-THAP11-YY1	4728	GSM803406	YY1_39	211	190	21	215	194	21	216	195	21
YY1	YY1_17_C4	CCGGAAGTGgc	gcCACTTCCGG	ETS-ELF-AGO1-ATF-BCL11B-E2F-FOX-HCFC1-GMEB-GTF2-KLF-MAX-MXD-MXI1-MYB-MYC-NR2C-SMAD-SP2-STAT-TAF-THAP11-YY1	4729	GSM2026777	YY1_17	169	143	26	174	148	26	174	148	26
YY1	YY1_20_C5	cCGGAAGTGGc	gCCACTTCCGg	ETS-ELF-AGO1-ATF-BCL11B-E2F-FOX-HCFC1-GMEB-GTF2-KLF-MAX-MXD-MXI1-MYB-MYC-NR2C-SMAD-SP2-STAT-TAF-THAP11-YY1	4730	GSM3229511	YY1_20	172	141	30	174	143	30	180	144	35
YY1	YY1_18_C5	cCCGGAAGtg	caCTTCCGGg	ETS-ELF-AGO1-ATF-BCL11B-E2F-FOX-HCFC1-GMEB-GTF2-KLF-MAX-MXD-MXI1-MYB-MYC-NR2C-SMAD-SP2-STAT-TAF-THAP11-YY1	4731	GSM2797656	YY1_18	334	293	41	342	299	43	347	299	48
YY1	YY1_33_C3	cCCGGAAGtg	caCTTCCGGg	ETS-ELF-AGO1-ATF-BCL11B-E2F-FOX-HCFC1-GMEB-GTF2-KLF-MAX-MXD-MXI1-MYB-MYC-NR2C-SMAD-SP2-STAT-TAF-THAP11-YY1	4732	GSM1208699	YY1_33	138	117	21	141	119	22	142	120	22
YY1	YY1_50_C3	ccCGGAAGTGg	cCACTTCCGgg	ETS-ELF-AGO1-ATF-BCL11B-E2F-FOX-HCFC1-GMEB-GTF2-KLF-MAX-MXD-MXI1-MYB-MYC-NR2C-SMAD-SP2-STAT-TAF-THAP11-YY1	4733	GSM803516	YY1_50	221	202	19	226	206	20	228	207	21
YY1	YY1_33_C4	g_CGGAAGTGG	CCACTTCCG_c	ETS-ELF-AGO1-ATF-BCL11B-E2F-FOX-HCFC1-GMEB-GTF2-KLF-MAX-MXD-MXI1-MYB-MYC-NR2C-SMAD-SP2-STAT-TAF-THAP11-YY1	4734	GSM1208699	YY1_33	171	152	19	175	156	19	175	156	19
YY1	YY1_36_C3	G_CGGAAGTGgc	gcCACTTCCG_C	ETS-ELF-AGO1-ATF-BCL11B-E2F-FOX-HCFC1-GMEB-GTF2-KLF-MAX-MXD-MXI1-MYB-MYC-NR2C-SMAD-SP2-STAT-TAF-THAP11-YY1	4735	GSM803381	YY1_36	146	135	11	150	139	11	150	139	11
YY1	YY1_28_C5	gsCGGAAGTGgc	gcCACTTCCGsc	ETS-ELF-AGO1-ATF-BCL11B-E2F-FOX-HCFC1-GMEB-GTF2-KLF-MAX-MXD-MXI1-MYB-MYC-NR2C-SMAD-SP2-STAT-TAF-THAP11-YY1	4736	GSM1010753	YY1_28	158	147	11	160	149	11	160	149	11
YY1	YY1_26_C4	c_cCGGAAGtGGc	gCCaCTTCCGg_g	ETS-ELF-AGO1-ATF-BCL11B-E2F-FOX-HCFC1-GMEB-GTF2-KLF-MAX-MXD-MXI1-MYB-MYC-NR2C-SMAD-SP2-STAT-TAF-THAP11-YY1	4737	GSM3664989	YY1_26	398	347	51	419	367	52	429	373	56
YY1	YY1_36_C5	cccCGGAAGtg	caCTTCCGggg	ETS-ELF-AGO1-ATF-BCL11B-E2F-FOX-HCFC1-GMEB-GTF2-KLF-MAX-MXD-MXI1-MYB-MYC-NR2C-SMAD-SP2-STAT-TAF-THAP11-YY1	4738	GSM803381	YY1_36	111	99	12	111	99	12	111	99	12
YY2	YY2_2_C3	cgcCGGAAGtGgc	gcCaCTTCCGgcg	ETS-ELF-AGO1-ATF-BCL11B-E2F-FOX-HCFC1-GMEB-GTF2-KLF-MAX-MXD-MXI1-MYB-MYC-NR2C-SMAD-SP2-STAT-TAF-THAP11-YY1	4739	GSM2827507	YY2_2	318	292	26	328	300	28	330	301	29
YY2	YY2_1_C4	c_CCGGAAGtG	CaCTTCCGG_g	ETS-ELF-AGO1-ATF-BCL11B-E2F-FOX-HCFC1-GMEB-GTF2-KLF-MAX-MXD-MXI1-MYB-MYC-NR2C-SMAD-SP2-STAT-TAF-THAP11-YY1	4740	GSM2827506	YY2_1	124	116	8	125	117	8	125	117	8
ZBED1	ZBED1_3_C3	csGcCGGAAGy	rCTTCCGgCsg	ETS-ELF-AGO1-ATF-BCL11B-E2F-FOX-HCFC1-GMEB-GTF2-KLF-MAX-MXD-MXI1-MYB-MYC-NR2C-SMAD-SP2-STAT-TAF-THAP11-YY1	4741	GSM2527680	ZBED1_3	24	16	8	24	16	8	24	16	8
ZBED1	ZBED1_3_C2	CCGGAAGTGgc	gcCACTTCCGG	ETS-ELF-AGO1-ATF-BCL11B-E2F-FOX-HCFC1-GMEB-GTF2-KLF-MAX-MXD-MXI1-MYB-MYC-NR2C-SMAD-SP2-STAT-TAF-THAP11-YY1	4742	GSM2527680	ZBED1_3	182	130	51	191	134	56	199	135	63
ZBED1	ZBED1_4_C1	c__CCGGAAGtGgc	gcCaCTTCCGG__g	ETS-ELF-AGO1-ATF-BCL11B-E2F-FOX-HCFC1-GMEB-GTF2-KLF-MAX-MXD-MXI1-MYB-MYC-NR2C-SMAD-SP2-STAT-TAF-THAP11-YY1	4743	GSM2527681	ZBED1_4	119	96	23	123	100	23	124	101	23
ZBED2	ZBED2_1_C3	cCCGGAAGTGgC	GcCACTTCCGGg	ETS-ELF-AGO1-ATF-BCL11B-E2F-FOX-HCFC1-GMEB-GTF2-KLF-MAX-MXD-MXI1-MYB-MYC-NR2C-SMAD-SP2-STAT-TAF-THAP11-YY1	4744	GSM4209474	ZBED2_1	129	101	28	131	101	30	137	103	34
ZBED4	ZBED4_1_C1	CCGGAAGyGgC	GcCrCTTCCGG	ETS-ELF-AGO1-ATF-BCL11B-E2F-FOX-HCFC1-GMEB-GTF2-KLF-MAX-MXD-MXI1-MYB-MYC-NR2C-SMAD-SP2-STAT-TAF-THAP11-YY1	4745	GSM5213916	ZBED4_1	220	169	51	231	172	59	234	173	61
ZBED4	ZBED4_2_C1	cs_CCGGAAGtGgc	gcCaCTTCCGG_sg	ETS-ELF-AGO1-ATF-BCL11B-E2F-FOX-HCFC1-GMEB-GTF2-KLF-MAX-MXD-MXI1-MYB-MYC-NR2C-SMAD-SP2-STAT-TAF-THAP11-YY1	4746	GSM5213917	ZBED4_2	234	188	46	246	193	53	246	193	53
ZBED5	ZBED5_1_C5	ccCGGAAGtGg	cCaCTTCCGgg	ETS-ELF-AGO1-ATF-BCL11B-E2F-FOX-HCFC1-GMEB-GTF2-KLF-MAX-MXD-MXI1-MYB-MYC-NR2C-SMAD-SP2-STAT-TAF-THAP11-YY1	4747	GSM3634252	ZBED5_1	192	153	39	196	156	40	197	156	41
ZBED5	ZBED5_2_C1	s_CCGGAAGtGgc	gcCaCTTCCGG_s	ETS-ELF-AGO1-ATF-BCL11B-E2F-FOX-HCFC1-GMEB-GTF2-KLF-MAX-MXD-MXI1-MYB-MYC-NR2C-SMAD-SP2-STAT-TAF-THAP11-YY1	4748	GSM3634253	ZBED5_2	211	166	45	218	169	49	222	170	52
ZBTB1	ZBTB1_1_C4	sCGGAAGtGG	CCaCTTCCGs	ETS-ELF-AGO1-ATF-BCL11B-E2F-FOX-HCFC1-GMEB-GTF2-KLF-MAX-MXD-MXI1-MYB-MYC-NR2C-SMAD-SP2-STAT-TAF-THAP11-YY1	4749	GSM2424169	ZBTB1_1	98	79	19	105	83	22	106	83	23
ZBTB1	ZBTB1_5_C5	cCCGGAAGtGgc	gcCaCTTCCGGg	ETS-ELF-AGO1-ATF-BCL11B-E2F-FOX-HCFC1-GMEB-GTF2-KLF-MAX-MXD-MXI1-MYB-MYC-NR2C-SMAD-SP2-STAT-TAF-THAP11-YY1	4750	GSM5214791	ZBTB1_5	176	126	50	182	132	50	189	133	56
ZBTB1	ZBTB1_8_C4	gcccGGAAGyGgc	gcCrCTTCCgggc	ETS-ELF-AGO1-ATF-BCL11B-E2F-FOX-HCFC1-GMEB-GTF2-KLF-MAX-MXD-MXI1-MYB-MYC-NR2C-SMAD-SP2-STAT-TAF-THAP11-YY1	4751	GSM7254330	ZBTB1_8	296	201	95	315	212	103	320	212	108	LTR/ERV1,LTR2752	-	1	0
ZBTB10	ZBTB10_1_C2	gcCGGAAGTGgc	gcCACTTCCGgc	ETS-ELF-AGO1-ATF-BCL11B-E2F-FOX-HCFC1-GMEB-GTF2-KLF-MAX-MXD-MXI1-MYB-MYC-NR2C-SMAD-SP2-STAT-TAF-THAP11-YY1	4752	GSM1239544	ZBTB10_1	129	97	31	132	99	32	134	99	34
ZBTB10	ZBTB10_4_C5	c_CCGGAAG_sg	cs_CTTCCGG_g	ETS-ELF-AGO1-ATF-BCL11B-E2F-FOX-HCFC1-GMEB-GTF2-KLF-MAX-MXD-MXI1-MYB-MYC-NR2C-SMAD-SP2-STAT-TAF-THAP11-YY1	4753	GSM5215472	ZBTB10_4	53	31	22	55	31	24	55	31	24
ZBTB10	ZBTB10_4_C1	c_CcGGAAGtGgc	gcCaCTTCCgG_g	ETS-ELF-AGO1-ATF-BCL11B-E2F-FOX-HCFC1-GMEB-GTF2-KLF-MAX-MXD-MXI1-MYB-MYC-NR2C-SMAD-SP2-STAT-TAF-THAP11-YY1	4754	GSM5215472	ZBTB10_4	365	195	169	373	199	173	383	201	181
ZBTB10	ZBTB10_5_C5	s_CCGGAAGTGGs	sCCACTTCCGG_s	ETS-ELF-AGO1-ATF-BCL11B-E2F-FOX-HCFC1-GMEB-GTF2-KLF-MAX-MXD-MXI1-MYB-MYC-NR2C-SMAD-SP2-STAT-TAF-THAP11-YY1	4755	GSM5215473	ZBTB10_5	177	109	68	183	111	72	183	111	72
ZBTB10	ZBTB10_1_C1	c__CCGGAAGtg	caCTTCCGG__g	ETS-ELF-AGO1-ATF-BCL11B-E2F-FOX-HCFC1-GMEB-GTF2-KLF-MAX-MXD-MXI1-MYB-MYC-NR2C-SMAD-SP2-STAT-TAF-THAP11-YY1	4756	GSM1239544	ZBTB10_1	99	73	26	100	74	26	102	75	27
ZBTB11	ZBTB11_3_C3	gCCGGAAGCggc	gccGCTTCCGGc	ETS-ELF-AGO1-ATF-BCL11B-E2F-FOX-HCFC1-GMEB-GTF2-KLF-MAX-MXD-MXI1-MYB-MYC-NR2C-SMAD-SP2-STAT-TAF-THAP11-YY1	4757	GSM6373450	ZBTB11_3	72	50	22	74	50	24	81	50	31
ZBTB11	ZBTB11_4_C4	ccsGcCGGAAgC	GcTTCCGgCsgg	ETS-ELF-AGO1-ATF-BCL11B-E2F-FOX-HCFC1-GMEB-GTF2-KLF-MAX-MXD-MXI1-MYB-MYC-NR2C-SMAD-SP2-STAT-TAF-THAP11-YY1	4758	GSM6373451	ZBTB11_4	58	49	9	58	49	9	58	49	9
ZBTB11	ZBTB11_4_C3	cs_sgCCGGAAG_g	c_CTTCCGGcs_sg	ETS-ELF-AGO1-ATF-BCL11B-E2F-FOX-HCFC1-GMEB-GTF2-KLF-MAX-MXD-MXI1-MYB-MYC-NR2C-SMAD-SP2-STAT-TAF-THAP11-YY1	4759	GSM6373451	ZBTB11_4	94	77	17	98	78	20	99	78	21
ZBTB11	ZBTB11_3_C5	cCCGGaAGtGc	gCaCTtCCGGg	ETS-ELF-AGO1-ATF-BCL11B-E2F-FOX-HCFC1-GMEB-GTF2-KLF-MAX-MXD-MXI1-MYB-MYC-NR2C-SMAD-SP2-STAT-TAF-THAP11-YY1	4760	GSM6373450	ZBTB11_3	35	26	9	36	26	10	38	26	12
ZBTB11	ZBTB11_4_C5	sCCGGwAGtGg	cCaCTwCCGGs	ETS-ELF-AGO1-ATF-BCL11B-E2F-FOX-HCFC1-GMEB-GTF2-KLF-MAX-MXD-MXI1-MYB-MYC-NR2C-SMAD-SP2-STAT-TAF-THAP11-YY1	4761	GSM6373451	ZBTB11_4	61	57	3	63	58	4	68	58	9
ZBTB11	ZBTB11_9_C2	CCGGAAGtGgc	gcCaCTTCCGG	ETS-ELF-AGO1-ATF-BCL11B-E2F-FOX-HCFC1-GMEB-GTF2-KLF-MAX-MXD-MXI1-MYB-MYC-NR2C-SMAD-SP2-STAT-TAF-THAP11-YY1	4762	GSM2533921	ZBTB11_9	714	558	155	734	571	162	736	571	164
ZBTB11	ZBTB11_10_C1	CCGGAAGTGG	CCACTTCCGG	ETS-ELF-AGO1-ATF-BCL11B-E2F-FOX-HCFC1-GMEB-GTF2-KLF-MAX-MXD-MXI1-MYB-MYC-NR2C-SMAD-SP2-STAT-TAF-THAP11-YY1	4763	GSM2533922	ZBTB11_10	675	454	218	702	466	233	720	467	250
ZBTB11	ZBTB11_11_C4	cCGGAAGTG	CACTTCCGg	ETS-ELF-AGO1-ATF-BCL11B-E2F-FOX-HCFC1-GMEB-GTF2-KLF-MAX-MXD-MXI1-MYB-MYC-NR2C-SMAD-SP2-STAT-TAF-THAP11-YY1	4764	GSM2828432	ZBTB11_11	707	525	181	735	535	199	749	536	212
ZBTB11	ZBTB11_7_C2	s__CCGGAAGTGGc	gCCACTTCCGG__s	ETS-ELF-AGO1-ATF-BCL11B-E2F-FOX-HCFC1-GMEB-GTF2-KLF-MAX-MXD-MXI1-MYB-MYC-NR2C-SMAD-SP2-STAT-TAF-THAP11-YY1	4765	GSM2527535	ZBTB11_7	280	244	34	287	247	38	288	247	39	DNA/hAT-Ac,OldhAT1	-	1	0
ZBTB11	ZBTB11_8_C2	s__CCGGAAGtGgc	gcCaCTTCCGG__s	ETS-ELF-AGO1-ATF-BCL11B-E2F-FOX-HCFC1-GMEB-GTF2-KLF-MAX-MXD-MXI1-MYB-MYC-NR2C-SMAD-SP2-STAT-TAF-THAP11-YY1	4766	GSM2527536	ZBTB11_8	301	250	49	312	257	53	313	257	54	DNA/hAT-Ac,OldhAT1	-	1	0
ZBTB11	ZBTB11_14_C2	sc_CCGGAAGTGc	gCACTTCCGG_gs	ETS-ELF-AGO1-ATF-BCL11B-E2F-FOX-HCFC1-GMEB-GTF2-KLF-MAX-MXD-MXI1-MYB-MYC-NR2C-SMAD-SP2-STAT-TAF-THAP11-YY1	4767	GSM5215578	ZBTB11_14	278	226	51	287	231	55	289	232	56	LTR/ERV1,MER52A	-	1	0
ZBTB12	ZBTB12_12_C3	cCCGGAAGt	aCTTCCGGg	ETS-ELF-AGO1-ATF-BCL11B-E2F-FOX-HCFC1-GMEB-GTF2-KLF-MAX-MXD-MXI1-MYB-MYC-NR2C-SMAD-SP2-STAT-TAF-THAP11-YY1	4768	GSM7503170	ZBTB12_12	89	63	26	90	64	26	90	64	26
ZBTB14	ZBTB14_3_C2	cgscCGGAAGtGg	cCaCTTCCGgscg	ETS-ELF-AGO1-ATF-BCL11B-E2F-FOX-HCFC1-GMEB-GTF2-KLF-MAX-MXD-MXI1-MYB-MYC-NR2C-SMAD-SP2-STAT-TAF-THAP11-YY1	4769	GSM5214969	ZBTB14_3	205	158	47	225	170	55	226	171	55
ZBTB20	ZBTB20_3_C1	cg_CCGGAAGtGgc	gcCaCTTCCGG_cg	ETS-ELF-AGO1-ATF-BCL11B-E2F-FOX-HCFC1-GMEB-GTF2-KLF-MAX-MXD-MXI1-MYB-MYC-NR2C-SMAD-SP2-STAT-TAF-THAP11-YY1	4770	GSM7250314	ZBTB20_3	132	99	33	139	105	34	139	105	34
ZBTB20	ZBTB20_4_C4	cCmGGAAGtg	caCTTCCkGg	ETS-ELF-AGO1-ATF-BCL11B-E2F-FOX-HCFC1-GMEB-GTF2-KLF-MAX-MXD-MXI1-MYB-MYC-NR2C-SMAD-SP2-STAT-TAF-THAP11-YY1	4771	GSM7250315	ZBTB20_4	198	114	84	205	114	91	221	115	106
ZBTB21	ZBTB21_4_C2	gcCGGAAGTGg	cCACTTCCGgc	ETS-ELF-AGO1-ATF-BCL11B-E2F-FOX-HCFC1-GMEB-GTF2-KLF-MAX-MXD-MXI1-MYB-MYC-NR2C-SMAD-SP2-STAT-TAF-THAP11-YY1	4772	GSM5215076	ZBTB21_4	370	282	88	376	286	90	390	287	103
ZBTB21	ZBTB21_1_C2	gcCGGAAGTGGc	gCCACTTCCGgc	ETS-ELF-AGO1-ATF-BCL11B-E2F-FOX-HCFC1-GMEB-GTF2-KLF-MAX-MXD-MXI1-MYB-MYC-NR2C-SMAD-SP2-STAT-TAF-THAP11-YY1	4773	GSM2797657	ZBTB21_1	292	228	64	300	232	68	314	233	81
ZBTB21	ZBTB21_5_C2	gccGGAAGTGgc	gcCACTTCCggc	ETS-ELF-AGO1-ATF-BCL11B-E2F-FOX-HCFC1-GMEB-GTF2-KLF-MAX-MXD-MXI1-MYB-MYC-NR2C-SMAD-SP2-STAT-TAF-THAP11-YY1	4774	GSM5215077	ZBTB21_5	290	216	74	297	221	76	307	222	85
ZBTB21	ZBTB21_6_C3	scCGGAAGtsg	csaCTTCCGgs	ETS-ELF-AGO1-ATF-BCL11B-E2F-FOX-HCFC1-GMEB-GTF2-KLF-MAX-MXD-MXI1-MYB-MYC-NR2C-SMAD-SP2-STAT-TAF-THAP11-YY1	4775	GSM7256237	ZBTB21_6	141	105	35	154	115	38	156	115	40
ZBTB25	ZBTB25_2_C3	g_CCGGwAGtG	CaCTwCCGG_c	ETS-ELF-AGO1-ATF-BCL11B-E2F-FOX-HCFC1-GMEB-GTF2-KLF-MAX-MXD-MXI1-MYB-MYC-NR2C-SMAD-SP2-STAT-TAF-THAP11-YY1	4776	GSM3636564	ZBTB25_2	97	85	12	103	87	16	104	87	17
ZBTB26	ZBTB26_4_C4	c_cCGGAAGtGg	cCaCTTCCGg_g	ETS-ELF-AGO1-ATF-BCL11B-E2F-FOX-HCFC1-GMEB-GTF2-KLF-MAX-MXD-MXI1-MYB-MYC-NR2C-SMAD-SP2-STAT-TAF-THAP11-YY1	4777	GSM2527572	ZBTB26_4	218	168	50	221	170	51	224	170	54
ZBTB3	ZBTB3_3_C3	CgCCGGAAGtGgc	gcCaCTTCCGGcG	ETS-ELF-AGO1-ATF-BCL11B-E2F-FOX-HCFC1-GMEB-GTF2-KLF-MAX-MXD-MXI1-MYB-MYC-NR2C-SMAD-SP2-STAT-TAF-THAP11-YY1	4778	GSE251687	ZBTB3_3	131	111	20	143	121	22	145	123	22
ZBTB3	ZBTB3_4_C2	sCCGGAAGtGgs	scCaCTTCCGGs	ETS-ELF-AGO1-ATF-BCL11B-E2F-FOX-HCFC1-GMEB-GTF2-KLF-MAX-MXD-MXI1-MYB-MYC-NR2C-SMAD-SP2-STAT-TAF-THAP11-YY1	4779	GSM7986021	ZBTB3_4	113	96	17	125	105	20	125	105	20
ZBTB3	ZBTB3_7_C1	CGCCGGAAGtGgc	gcCaCTTCCGGCG	ETS-ELF-AGO1-ATF-BCL11B-E2F-FOX-HCFC1-GMEB-GTF2-KLF-MAX-MXD-MXI1-MYB-MYC-NR2C-SMAD-SP2-STAT-TAF-THAP11-YY1	4780	GSM7986024	ZBTB3_7	96	79	17	101	82	19	103	83	20
ZBTB33	ZBTB33_8_C2	CCGGAAGtGG	CCaCTTCCGG	ETS-ELF-AGO1-ATF-BCL11B-E2F-FOX-HCFC1-GMEB-GTF2-KLF-MAX-MXD-MXI1-MYB-MYC-NR2C-SMAD-SP2-STAT-TAF-THAP11-YY1	4781	GSM2533946	ZBTB33_8	223	180	43	228	183	45	228	183	45
ZBTB33	ZBTB33_27_C3	cCGGAAGTGG	CCACTTCCGg	ETS-ELF-AGO1-ATF-BCL11B-E2F-FOX-HCFC1-GMEB-GTF2-KLF-MAX-MXD-MXI1-MYB-MYC-NR2C-SMAD-SP2-STAT-TAF-THAP11-YY1	4782	GSM803458	ZBTB33_27	106	87	19	112	91	21	111	90	21
ZBTB33	ZBTB33_9_C4	CCGGAAGTGGc	gCCACTTCCGG	ETS-ELF-AGO1-ATF-BCL11B-E2F-FOX-HCFC1-GMEB-GTF2-KLF-MAX-MXD-MXI1-MYB-MYC-NR2C-SMAD-SP2-STAT-TAF-THAP11-YY1	4783	GSM2534095	ZBTB33_9	227	197	30	228	198	30	228	198	30
ZBTB33	ZBTB33_7_C2	CCGGAAGTGGc	gCCACTTCCGG	ETS-ELF-AGO1-ATF-BCL11B-E2F-FOX-HCFC1-GMEB-GTF2-KLF-MAX-MXD-MXI1-MYB-MYC-NR2C-SMAD-SP2-STAT-TAF-THAP11-YY1	4784	GSM2533945	ZBTB33_7	102	76	26	104	77	27	104	77	27
ZBTB33	ZBTB33_18_C2	c__CCGGAAGTGgc	gcCACTTCCGG__g	ETS-ELF-AGO1-ATF-BCL11B-E2F-FOX-HCFC1-GMEB-GTF2-KLF-MAX-MXD-MXI1-MYB-MYC-NR2C-SMAD-SP2-STAT-TAF-THAP11-YY1	4785	GSM1010832	ZBTB33_18	132	115	17	139	120	19	139	120	19	DNA/hAT-Ac,OldhAT1	-	1	0
ZBTB33	ZBTB33_26_C2	cr_CCGGAAGt_g	c_aCTTCCGG_yg	ETS-ELF-AGO1-ATF-BCL11B-E2F-FOX-HCFC1-GMEB-GTF2-KLF-MAX-MXD-MXI1-MYB-MYC-NR2C-SMAD-SP2-STAT-TAF-THAP11-YY1	4786	GSM803458	ZBTB33_26	144	128	16	145	129	16	144	128	16
ZBTB38	ZBTB38_3_C1	C_gccGGAAGtGss	ssCaCTTCCggc_G	ETS-ELF-AGO1-ATF-BCL11B-E2F-FOX-HCFC1-GMEB-GTF2-KLF-MAX-MXD-MXI1-MYB-MYC-NR2C-SMAD-SP2-STAT-TAF-THAP11-YY1	4787	GSM5331353	ZBTB38_3	129	97	32	137	102	35	146	102	44
ZBTB38	ZBTB38_2_C4	gscGGAAGTGg	cCACTTCCgsc	ETS-ELF-AGO1-ATF-BCL11B-E2F-FOX-HCFC1-GMEB-GTF2-KLF-MAX-MXD-MXI1-MYB-MYC-NR2C-SMAD-SP2-STAT-TAF-THAP11-YY1	4788	GSM5331352	ZBTB38_2	32	14	18	34	14	20	42	14	28
ZBTB38	ZBTB38_2_C1	s_CmGGAAGTGcg	cgCACTTCCkG_s	ETS-ELF-AGO1-ATF-BCL11B-E2F-FOX-HCFC1-GMEB-GTF2-KLF-MAX-MXD-MXI1-MYB-MYC-NR2C-SMAD-SP2-STAT-TAF-THAP11-YY1	4789	GSM5331352	ZBTB38_2	219	109	109	231	112	118	244	113	130	LINE/L2,L2	-	1	0
ZBTB4	ZBTB4_2_C4	gcCcGGAAGys	srCTTCCgGgc	ETS-ELF-AGO1-ATF-BCL11B-E2F-FOX-HCFC1-GMEB-GTF2-KLF-MAX-MXD-MXI1-MYB-MYC-NR2C-SMAD-SP2-STAT-TAF-THAP11-YY1	4790	GSM5214456	ZBTB4_2	149	95	54	152	97	55	156	97	59
ZBTB42	ZBTB42_2_C4	GcCGGAAGtGgc	gcCaCTTCCGgC	ETS-ELF-AGO1-ATF-BCL11B-E2F-FOX-HCFC1-GMEB-GTF2-KLF-MAX-MXD-MXI1-MYB-MYC-NR2C-SMAD-SP2-STAT-TAF-THAP11-YY1	4791	GSM5214060	ZBTB42_2	137	78	58	148	86	61	148	86	61
ZBTB42	ZBTB42_2_C3	gCCGGAAGyG	CrCTTCCGGc	ETS-ELF-AGO1-ATF-BCL11B-E2F-FOX-HCFC1-GMEB-GTF2-KLF-MAX-MXD-MXI1-MYB-MYC-NR2C-SMAD-SP2-STAT-TAF-THAP11-YY1	4792	GSM5214060	ZBTB42_2	86	62	24	89	64	25	90	64	26
ZBTB43	ZBTB43_3_C5	sCGGAAGtGGs	sCCaCTTCCGs	ETS-ELF-AGO1-ATF-BCL11B-E2F-FOX-HCFC1-GMEB-GTF2-KLF-MAX-MXD-MXI1-MYB-MYC-NR2C-SMAD-SP2-STAT-TAF-THAP11-YY1	4793	GSM7247514	ZBTB43_3	135	92	43	142	97	45	143	98	45
ZBTB44	ZBTB44_4_C1	c__cCGGAAGtGg	cCaCTTCCGg__g	ETS-ELF-AGO1-ATF-BCL11B-E2F-FOX-HCFC1-GMEB-GTF2-KLF-MAX-MXD-MXI1-MYB-MYC-NR2C-SMAD-SP2-STAT-TAF-THAP11-YY1	4794	GSM5214348	ZBTB44_4	190	160	30	198	166	32	202	168	34
ZBTB46	ZBTB46_2_C2	ggccGGAAG	CTTCCggcc	ETS-ELF-AGO1-ATF-BCL11B-E2F-FOX-HCFC1-GMEB-GTF2-KLF-MAX-MXD-MXI1-MYB-MYC-NR2C-SMAD-SP2-STAT-TAF-THAP11-YY1	4795	GSM5215226	ZBTB46_2	43	26	17	43	26	17	45	26	19
ZBTB46	ZBTB46_2_C1	csCCGGAAGtGgc	gcCaCTTCCGGsg	ETS-ELF-AGO1-ATF-BCL11B-E2F-FOX-HCFC1-GMEB-GTF2-KLF-MAX-MXD-MXI1-MYB-MYC-NR2C-SMAD-SP2-STAT-TAF-THAP11-YY1	4796	GSM5215226	ZBTB46_2	112	78	34	118	81	37	119	81	38
ZBTB7A	ZBTB7A_7_C3	sCGGAAGTGG	CCACTTCCGs	ETS-ELF-AGO1-ATF-BCL11B-E2F-FOX-HCFC1-GMEB-GTF2-KLF-MAX-MXD-MXI1-MYB-MYC-NR2C-SMAD-SP2-STAT-TAF-THAP11-YY1	4797	GSM2423956	ZBTB7A_7	102	75	27	104	77	27	104	77	27
ZBTB7A	ZBTB7A_6_C1	sCGGAAGtGg	cCaCTTCCGs	ETS-ELF-AGO1-ATF-BCL11B-E2F-FOX-HCFC1-GMEB-GTF2-KLF-MAX-MXD-MXI1-MYB-MYC-NR2C-SMAD-SP2-STAT-TAF-THAP11-YY1	4798	GSM2423955	ZBTB7A_6	67	46	21	68	47	21	69	47	22
ZBTB7A	ZBTB7A_10_C2	cccGGAAGtGG	CCaCTTCCggg	ETS-ELF-AGO1-ATF-BCL11B-E2F-FOX-HCFC1-GMEB-GTF2-KLF-MAX-MXD-MXI1-MYB-MYC-NR2C-SMAD-SP2-STAT-TAF-THAP11-YY1	4799	GSM7249580	ZBTB7A_10	276	146	130	287	150	137	294	150	144
ZBTB7A	ZBTB7A_8_C4	cCCGGAAGtGgc	gcCaCTTCCGGg	ETS-ELF-AGO1-ATF-BCL11B-E2F-FOX-HCFC1-GMEB-GTF2-KLF-MAX-MXD-MXI1-MYB-MYC-NR2C-SMAD-SP2-STAT-TAF-THAP11-YY1	4800	GSM2771541	ZBTB7A_8	148	106	42	151	108	43	152	108	44
ZBTB7A	ZBTB7A_6_C2	CCCCGGAAGt	aCTTCCGGGG	ETS-ELF-AGO1-ATF-BCL11B-E2F-FOX-HCFC1-GMEB-GTF2-KLF-MAX-MXD-MXI1-MYB-MYC-NR2C-SMAD-SP2-STAT-TAF-THAP11-YY1	4801	GSM2423955	ZBTB7A_6	28	16	12	28	16	12	28	16	12
ZBTB7A	ZBTB7A_7_C2	ccCCGGAAGtg	caCTTCCGGgg	ETS-ELF-AGO1-ATF-BCL11B-E2F-FOX-HCFC1-GMEB-GTF2-KLF-MAX-MXD-MXI1-MYB-MYC-NR2C-SMAD-SP2-STAT-TAF-THAP11-YY1	4802	GSM2423956	ZBTB7A_7	69	52	17	69	52	17	69	52	17
ZBTB7A	ZBTB7A_11_C2	scCCGGAAGtGG	CCaCTTCCGGgs	ETS-ELF-AGO1-ATF-BCL11B-E2F-FOX-HCFC1-GMEB-GTF2-KLF-MAX-MXD-MXI1-MYB-MYC-NR2C-SMAD-SP2-STAT-TAF-THAP11-YY1	4803	GSM7249581	ZBTB7A_11	200	117	83	207	119	88	209	119	90
ZBTB7A	ZBTB7A_14_C1	cGsCCGGAAGys	srCTTCCGGsCg	ETS-ELF-AGO1-ATF-BCL11B-E2F-FOX-HCFC1-GMEB-GTF2-KLF-MAX-MXD-MXI1-MYB-MYC-NR2C-SMAD-SP2-STAT-TAF-THAP11-YY1	4804	GSE123089	ZBTB7A_14	124	80	44	132	87	45	149	91	58
ZBTB7A	ZBTB7A_14_C3	gcCGGAAGTGgs	scCACTTCCGgc	ETS-ELF-AGO1-ATF-BCL11B-E2F-FOX-HCFC1-GMEB-GTF2-KLF-MAX-MXD-MXI1-MYB-MYC-NR2C-SMAD-SP2-STAT-TAF-THAP11-YY1	4805	GSE123089	ZBTB7A_14	106	81	25	112	85	27	112	85	27
ZBTB7B	ZBTB7B_5_F3	Cs_CCGGAAGtGg	cCaCTTCCGG_sG	ETS-ELF-AGO1-ATF-BCL11B-E2F-FOX-HCFC1-GMEB-GTF2-KLF-MAX-MXD-MXI1-MYB-MYC-NR2C-SMAD-SP2-STAT-TAF-THAP11-YY1	4806	GSM5214739	ZBTB7B_5	150	99	51	157	103	54	158	104	54
ZBTB7B	ZBTB7B_3_C1	CcCCGGAAGtGGc	gCCaCTTCCGGgG	ETS-ELF-AGO1-ATF-BCL11B-E2F-FOX-HCFC1-GMEB-GTF2-KLF-MAX-MXD-MXI1-MYB-MYC-NR2C-SMAD-SP2-STAT-TAF-THAP11-YY1	4807	GSM2825819	ZBTB7B_3	89	71	18	92	74	18	92	74	18
ZBTB7B	ZBTB7B_2_C1	CccCCGGAAGtGGg	cCCaCTTCCGGggG	ETS-ELF-AGO1-ATF-BCL11B-E2F-FOX-HCFC1-GMEB-GTF2-KLF-MAX-MXD-MXI1-MYB-MYC-NR2C-SMAD-SP2-STAT-TAF-THAP11-YY1	4808	GSM2825818	ZBTB7B_2	64	47	17	65	48	17	65	48	17
ZBTB7B	ZBTB7B_4_F4	cCCGGAAGyGg	cCrCTTCCGGg	ETS-ELF-AGO1-ATF-BCL11B-E2F-FOX-HCFC1-GMEB-GTF2-KLF-MAX-MXD-MXI1-MYB-MYC-NR2C-SMAD-SP2-STAT-TAF-THAP11-YY1	4809	GSM5214738	ZBTB7B_4	165	93	72	168	94	74	175	94	81
ZBTB8A	ZBTB8A_3_F1	c_GCCGGAAG_Ggc	gcC_CTTCCGGC_g	ETS-ELF-AGO1-ATF-BCL11B-E2F-FOX-HCFC1-GMEB-GTF2-KLF-MAX-MXD-MXI1-MYB-MYC-NR2C-SMAD-SP2-STAT-TAF-THAP11-YY1	4810	GSM5215649	ZBTB8A_3	179	134	45	185	136	49	185	136	49
ZBTB9	ZBTB9_3_C3	sg_CCGGAAGtGGs	sCCaCTTCCGG_cs	ETS-ELF-AGO1-ATF-BCL11B-E2F-FOX-HCFC1-GMEB-GTF2-KLF-MAX-MXD-MXI1-MYB-MYC-NR2C-SMAD-SP2-STAT-TAF-THAP11-YY1	4811	GSE251687	ZBTB9_3	87	68	19	90	71	19	90	71	19
ZC3H11A	ZC3H11A_1_C4	gcCGGAAGTGGc	gCCACTTCCGgc	ETS-ELF-AGO1-ATF-BCL11B-E2F-FOX-HCFC1-GMEB-GTF2-KLF-MAX-MXD-MXI1-MYB-MYC-NR2C-SMAD-SP2-STAT-TAF-THAP11-YY1	4812	GSM1003610	ZC3H11A_1	200	158	42	206	163	43	211	164	47	LTR/ERV1,HERVH48-int	-	1	0
ZC3H11A	ZC3H11A_1_C1	sr_CCGGAAG	CTTCCGG_ys	ETS-ELF-AGO1-ATF-BCL11B-E2F-FOX-HCFC1-GMEB-GTF2-KLF-MAX-MXD-MXI1-MYB-MYC-NR2C-SMAD-SP2-STAT-TAF-THAP11-YY1	4813	GSM1003610	ZC3H11A_1	172	136	35	177	138	38	178	139	38
ZC3H11A	ZC3H11A_3_C1	gCCGGAAGTGg	cCACTTCCGGc	ETS-ELF-AGO1-ATF-BCL11B-E2F-FOX-HCFC1-GMEB-GTF2-KLF-MAX-MXD-MXI1-MYB-MYC-NR2C-SMAD-SP2-STAT-TAF-THAP11-YY1	4814	GSM2825898	ZC3H11A_3	32	30	2	32	30	2	34	30	4
ZC3H13	ZC3H13_1_C3	gcCGGAAGTGG	CCACTTCCGgc	ETS-ELF-AGO1-ATF-BCL11B-E2F-FOX-HCFC1-GMEB-GTF2-KLF-MAX-MXD-MXI1-MYB-MYC-NR2C-SMAD-SP2-STAT-TAF-THAP11-YY1	4815	GSM7256063	ZC3H13_1	207	151	56	216	158	58	220	159	61
ZC3H13	ZC3H13_1_C2	c__CCGGAAGtg	caCTTCCGG__g	ETS-ELF-AGO1-ATF-BCL11B-E2F-FOX-HCFC1-GMEB-GTF2-KLF-MAX-MXD-MXI1-MYB-MYC-NR2C-SMAD-SP2-STAT-TAF-THAP11-YY1	4816	GSM7256063	ZC3H13_1	88	67	21	88	67	21	88	67	21
ZC3H13	ZC3H13_2_C1	c__CCGGAAGtGgc	gcCaCTTCCGG__g	ETS-ELF-AGO1-ATF-BCL11B-E2F-FOX-HCFC1-GMEB-GTF2-KLF-MAX-MXD-MXI1-MYB-MYC-NR2C-SMAD-SP2-STAT-TAF-THAP11-YY1	4817	GSM7256064	ZC3H13_2	158	118	40	163	123	40	166	123	43
ZC3H8	ZC3H8_6_C4	GgcCGGwAGyG_g	c_CrCTwCCGgcC	ETS-ELF-AGO1-ATF-BCL11B-E2F-FOX-HCFC1-GMEB-GTF2-KLF-MAX-MXD-MXI1-MYB-MYC-NR2C-SMAD-SP2-STAT-TAF-THAP11-YY1	4818	GSM5214040	ZC3H8_6	84	70	14	90	75	15	90	75	15
ZC3H8	ZC3H8_6_C1	s_gcCGGAAGtGgc	gcCaCTTCCGgc_s	ETS-ELF-AGO1-ATF-BCL11B-E2F-FOX-HCFC1-GMEB-GTF2-KLF-MAX-MXD-MXI1-MYB-MYC-NR2C-SMAD-SP2-STAT-TAF-THAP11-YY1	4819	GSM5214040	ZC3H8_6	91	82	9	95	86	9	96	87	9
ZC3H8	ZC3H8_1_C3	cCcGGAAGTGGc	gCCACTTCCgGg	ETS-ELF-AGO1-ATF-BCL11B-E2F-FOX-HCFC1-GMEB-GTF2-KLF-MAX-MXD-MXI1-MYB-MYC-NR2C-SMAD-SP2-STAT-TAF-THAP11-YY1	4820	GSM2423570	ZC3H8_1	121	85	36	127	89	38	136	90	45
ZEB1	ZEB1_13_C2	cCGGAAGTGg	cCACTTCCGg	ETS-ELF-AGO1-ATF-BCL11B-E2F-FOX-HCFC1-GMEB-GTF2-KLF-MAX-MXD-MXI1-MYB-MYC-NR2C-SMAD-SP2-STAT-TAF-THAP11-YY1	4821	GSM803411	ZEB1_13	193	147	46	201	155	46	203	156	47
ZEB1	ZEB1_12_C2	CCGGAAGtGG	CCaCTTCCGG	ETS-ELF-AGO1-ATF-BCL11B-E2F-FOX-HCFC1-GMEB-GTF2-KLF-MAX-MXD-MXI1-MYB-MYC-NR2C-SMAD-SP2-STAT-TAF-THAP11-YY1	4822	GSM803411	ZEB1_12	223	170	53	230	176	54	232	176	56
ZEB1	ZEB1_7_C4	cCGGAAGTGg	cCACTTCCGg	ETS-ELF-AGO1-ATF-BCL11B-E2F-FOX-HCFC1-GMEB-GTF2-KLF-MAX-MXD-MXI1-MYB-MYC-NR2C-SMAD-SP2-STAT-TAF-THAP11-YY1	4823	GSM2424138	ZEB1_7	174	137	37	180	142	38	181	142	39
ZEB1	ZEB1_8_C5	GsCGGAAGTGg	cCACTTCCGsC	ETS-ELF-AGO1-ATF-BCL11B-E2F-FOX-HCFC1-GMEB-GTF2-KLF-MAX-MXD-MXI1-MYB-MYC-NR2C-SMAD-SP2-STAT-TAF-THAP11-YY1	4824	GSM2424139	ZEB1_8	135	111	24	136	111	25	138	111	27	LTR/ERV1,HERVH48-int	-	1	0
ZEB1	ZEB1_8_C4	CcCCGGAAGtgg	ccaCTTCCGGgG	ETS-ELF-AGO1-ATF-BCL11B-E2F-FOX-HCFC1-GMEB-GTF2-KLF-MAX-MXD-MXI1-MYB-MYC-NR2C-SMAD-SP2-STAT-TAF-THAP11-YY1	4825	GSM2424139	ZEB1_8	82	63	19	83	64	19	83	64	19
ZEB1	ZEB1_12_C5	c__cCGGAAGtg	caCTTCCGg__g	ETS-ELF-AGO1-ATF-BCL11B-E2F-FOX-HCFC1-GMEB-GTF2-KLF-MAX-MXD-MXI1-MYB-MYC-NR2C-SMAD-SP2-STAT-TAF-THAP11-YY1	4826	GSM803411	ZEB1_12	72	53	19	72	53	19	72	53	19
ZEB2	ZEB2_6_C3	CCGGAAGtGGs	sCCaCTTCCGG	ETS-ELF-AGO1-ATF-BCL11B-E2F-FOX-HCFC1-GMEB-GTF2-KLF-MAX-MXD-MXI1-MYB-MYC-NR2C-SMAD-SP2-STAT-TAF-THAP11-YY1	4827	GSM2423462	ZEB2_6	208	167	41	216	172	44	216	172	44
ZEB2	ZEB2_3_C5	scCcGGAAGt	aCTTCCgGgs	ETS-ELF-AGO1-ATF-BCL11B-E2F-FOX-HCFC1-GMEB-GTF2-KLF-MAX-MXD-MXI1-MYB-MYC-NR2C-SMAD-SP2-STAT-TAF-THAP11-YY1	4828	GSM2423312	ZEB2_3	132	107	25	135	109	26	143	111	32
ZEB2	ZEB2_4_C3	c__CcGGAAGTGG	CCACTTCCgG__g	ETS-ELF-AGO1-ATF-BCL11B-E2F-FOX-HCFC1-GMEB-GTF2-KLF-MAX-MXD-MXI1-MYB-MYC-NR2C-SMAD-SP2-STAT-TAF-THAP11-YY1	4829	GSM2423313	ZEB2_4	128	88	40	135	92	43	147	92	55	DNA/hAT-Ac,OldhAT1	LTR/ERVL,LTR41C	1	1
ZFP1	ZFP1_3_C1	GsCCGGAAGtGgg	ccCaCTTCCGGsC	ETS-ELF-AGO1-ATF-BCL11B-E2F-FOX-HCFC1-GMEB-GTF2-KLF-MAX-MXD-MXI1-MYB-MYC-NR2C-SMAD-SP2-STAT-TAF-THAP11-YY1	4830	GSM2797664	ZFP1_3	126	97	29	131	99	32	131	99	32
ZFP1	ZFP1_1_C1	c__CCGGAAGtGGs	sCCaCTTCCGG__g	ETS-ELF-AGO1-ATF-BCL11B-E2F-FOX-HCFC1-GMEB-GTF2-KLF-MAX-MXD-MXI1-MYB-MYC-NR2C-SMAD-SP2-STAT-TAF-THAP11-YY1	4831	GSM2534186	ZFP1_1	196	166	30	201	169	32	208	169	39	DNA/hAT-Ac,OldhAT1	-	1	0
ZFP14	ZFP14_1_C1	ggsCGGAAGTG	CACTTCCGscc	ETS-ELF-AGO1-ATF-BCL11B-E2F-FOX-HCFC1-GMEB-GTF2-KLF-MAX-MXD-MXI1-MYB-MYC-NR2C-SMAD-SP2-STAT-TAF-THAP11-YY1	4832	GSM5215634	ZFP14_1	100	78	22	103	79	24	106	79	27
ZFP2	ZFP2_2_C4	gcCGGAAGTGG	CCACTTCCGgc	ETS-ELF-AGO1-ATF-BCL11B-E2F-FOX-HCFC1-GMEB-GTF2-KLF-MAX-MXD-MXI1-MYB-MYC-NR2C-SMAD-SP2-STAT-TAF-THAP11-YY1	4833	GSM2423456	ZFP2_2	196	155	41	206	159	47	209	159	50
ZFP2	ZFP2_1_C5	gcCGGAAGTGgs	scCACTTCCGgc	ETS-ELF-AGO1-ATF-BCL11B-E2F-FOX-HCFC1-GMEB-GTF2-KLF-MAX-MXD-MXI1-MYB-MYC-NR2C-SMAD-SP2-STAT-TAF-THAP11-YY1	4834	GSM2423455	ZFP2_1	224	169	55	234	173	61	237	173	64
ZFP2	ZFP2_2_C3	c_cCCGGAAGyg	crCTTCCGGg_g	ETS-ELF-AGO1-ATF-BCL11B-E2F-FOX-HCFC1-GMEB-GTF2-KLF-MAX-MXD-MXI1-MYB-MYC-NR2C-SMAD-SP2-STAT-TAF-THAP11-YY1	4835	GSM2423456	ZFP2_2	80	60	20	83	63	20	83	63	20
ZFP36L1	ZFP36L1_1_C1	c_gCCGGAAGtGgc	gcCaCTTCCGGc_g	ETS-ELF-AGO1-ATF-BCL11B-E2F-FOX-HCFC1-GMEB-GTF2-KLF-MAX-MXD-MXI1-MYB-MYC-NR2C-SMAD-SP2-STAT-TAF-THAP11-YY1	4836	GSM7247682	ZFP36L1_1	175	134	41	177	136	41	179	137	42
ZFP36L1	ZFP36L1_2_C5	sggCCGGaAG_gG	Cc_CTtCCGGccs	ETS-ELF-AGO1-ATF-BCL11B-E2F-FOX-HCFC1-GMEB-GTF2-KLF-MAX-MXD-MXI1-MYB-MYC-NR2C-SMAD-SP2-STAT-TAF-THAP11-YY1	4837	GSM7247683	ZFP36L1_2	288	201	87	320	222	98	323	223	100
ZFP37	ZFP37_3_C2	c_cCGGAAGtG	CaCTTCCGg_g	ETS-ELF-AGO1-ATF-BCL11B-E2F-FOX-HCFC1-GMEB-GTF2-KLF-MAX-MXD-MXI1-MYB-MYC-NR2C-SMAD-SP2-STAT-TAF-THAP11-YY1	4838	GSM5214747	ZFP37_3	185	131	54	195	136	59	199	136	63
ZFP37	ZFP37_1_C3	g_cCGGAAGTGGc	gCCACTTCCGg_c	ETS-ELF-AGO1-ATF-BCL11B-E2F-FOX-HCFC1-GMEB-GTF2-KLF-MAX-MXD-MXI1-MYB-MYC-NR2C-SMAD-SP2-STAT-TAF-THAP11-YY1	4839	GSM2423377	ZFP37_1	128	97	31	134	99	35	135	99	36
ZFP37	ZFP37_2_C4	s_cCGGAAGTGgc	gcCACTTCCGg_s	ETS-ELF-AGO1-ATF-BCL11B-E2F-FOX-HCFC1-GMEB-GTF2-KLF-MAX-MXD-MXI1-MYB-MYC-NR2C-SMAD-SP2-STAT-TAF-THAP11-YY1	4840	GSM2423378	ZFP37_2	159	124	35	167	127	40	168	127	41
ZFP41	ZFP41_3_C5	C_gCCGGAAG_G	C_CTTCCGGc_G	ETS-ELF-AGO1-ATF-BCL11B-E2F-FOX-HCFC1-GMEB-GTF2-KLF-MAX-MXD-MXI1-MYB-MYC-NR2C-SMAD-SP2-STAT-TAF-THAP11-YY1	4841	GSM5214029	ZFP41_3	65	52	13	66	53	13	66	53	13
ZFP41	ZFP41_3_C2	cCCGGAAGtGgC	GcCaCTTCCGGg	ETS-ELF-AGO1-ATF-BCL11B-E2F-FOX-HCFC1-GMEB-GTF2-KLF-MAX-MXD-MXI1-MYB-MYC-NR2C-SMAD-SP2-STAT-TAF-THAP11-YY1	4842	GSM5214029	ZFP41_3	173	122	51	181	126	55	182	127	55
ZFP64	ZFP64_8_C3	ggCCGGAAGTGG	CCACTTCCGGcc	ETS-ELF-AGO1-ATF-BCL11B-E2F-FOX-HCFC1-GMEB-GTF2-KLF-MAX-MXD-MXI1-MYB-MYC-NR2C-SMAD-SP2-STAT-TAF-THAP11-YY1	4843	GSM2797665	ZFP64_8	167	131	36	173	135	38	174	135	39
ZFP82	ZFP82_2_C3	gCCGGAAGtGgc	gcCaCTTCCGGc	ETS-ELF-AGO1-ATF-BCL11B-E2F-FOX-HCFC1-GMEB-GTF2-KLF-MAX-MXD-MXI1-MYB-MYC-NR2C-SMAD-SP2-STAT-TAF-THAP11-YY1	4844	GSM5215267	ZFP82_2	166	117	49	171	120	51	172	120	52
ZFP82	ZFP82_2_C4	CCGGaAGtgsC	GscaCTtCCGG	ETS-ELF-AGO1-ATF-BCL11B-E2F-FOX-HCFC1-GMEB-GTF2-KLF-MAX-MXD-MXI1-MYB-MYC-NR2C-SMAD-SP2-STAT-TAF-THAP11-YY1	4845	GSM5215267	ZFP82_2	182	115	66	195	127	67	200	132	67
ZFP82	ZFP82_2_C1	C__CCGGAAG	CTTCCGG__G	ETS-ELF-AGO1-ATF-BCL11B-E2F-FOX-HCFC1-GMEB-GTF2-KLF-MAX-MXD-MXI1-MYB-MYC-NR2C-SMAD-SP2-STAT-TAF-THAP11-YY1	4846	GSM5215267	ZFP82_2	43	33	10	43	33	10	42	32	10
ZFP90	ZFP90_3_C3	c_CCGGAAG_gGc	gCc_CTTCCGG_g	ETS-ELF-AGO1-ATF-BCL11B-E2F-FOX-HCFC1-GMEB-GTF2-KLF-MAX-MXD-MXI1-MYB-MYC-NR2C-SMAD-SP2-STAT-TAF-THAP11-YY1	4847	GSM7503176	ZFP90_3	181	134	47	185	135	50	185	135	50
ZFP91	ZFP91_4_C4	sgcCGGAAGTGGc	gCCACTTCCGgcs	ETS-ELF-AGO1-ATF-BCL11B-E2F-FOX-HCFC1-GMEB-GTF2-KLF-MAX-MXD-MXI1-MYB-MYC-NR2C-SMAD-SP2-STAT-TAF-THAP11-YY1	4848	GSM6376865	ZFP91_4	243	202	41	250	206	44	253	206	47
ZFP91	ZFP91_7_C2	c__CCGGAAGtGgc	gcCaCTTCCGG__g	ETS-ELF-AGO1-ATF-BCL11B-E2F-FOX-HCFC1-GMEB-GTF2-KLF-MAX-MXD-MXI1-MYB-MYC-NR2C-SMAD-SP2-STAT-TAF-THAP11-YY1	4849	GSM7503177	ZFP91_7	232	202	30	238	205	33	238	205	33
ZFP91	ZFP91_3_C2	c__CCGGAAGtGGc	gCCaCTTCCGG__g	ETS-ELF-AGO1-ATF-BCL11B-E2F-FOX-HCFC1-GMEB-GTF2-KLF-MAX-MXD-MXI1-MYB-MYC-NR2C-SMAD-SP2-STAT-TAF-THAP11-YY1	4850	GSM6376864	ZFP91_3	272	236	36	282	244	38	284	244	40
ZFX	ZFX_2_C4	GCCGGAAGTG_C	G_CACTTCCGGC	ETS-ELF-AGO1-ATF-BCL11B-E2F-FOX-HCFC1-GMEB-GTF2-KLF-MAX-MXD-MXI1-MYB-MYC-NR2C-SMAD-SP2-STAT-TAF-THAP11-YY1	4851	GSE102616	ZFX_2	124	103	21	131	109	22	131	109	22
ZFX	ZFX_4_C5	ccCCGGAAGtg	caCTTCCGGgg	ETS-ELF-AGO1-ATF-BCL11B-E2F-FOX-HCFC1-GMEB-GTF2-KLF-MAX-MXD-MXI1-MYB-MYC-NR2C-SMAD-SP2-STAT-TAF-THAP11-YY1	4852	GSE102616	ZFX_4	101	83	18	101	83	18	101	83	18
ZFX	ZFX_2_C1	ccCCGGAAGts	saCTTCCGGgg	ETS-ELF-AGO1-ATF-BCL11B-E2F-FOX-HCFC1-GMEB-GTF2-KLF-MAX-MXD-MXI1-MYB-MYC-NR2C-SMAD-SP2-STAT-TAF-THAP11-YY1	4853	GSE102616	ZFX_2	75	58	17	75	58	17	74	58	16
ZFX	ZFX_20_C1	C_sCCGGAAGtGg	cCaCTTCCGGs_G	ETS-ELF-AGO1-ATF-BCL11B-E2F-FOX-HCFC1-GMEB-GTF2-KLF-MAX-MXD-MXI1-MYB-MYC-NR2C-SMAD-SP2-STAT-TAF-THAP11-YY1	4854	GSM5214309	ZFX_20	290	252	38	295	256	39	297	257	40
ZFY	ZFY_1_C1	C__cCGGAAGtGgc	gcCaCTTCCGg__G	ETS-ELF-AGO1-ATF-BCL11B-E2F-FOX-HCFC1-GMEB-GTF2-KLF-MAX-MXD-MXI1-MYB-MYC-NR2C-SMAD-SP2-STAT-TAF-THAP11-YY1	4855	GSM5215350	ZFY_1	151	132	19	157	137	20	159	139	20
ZFY	ZFY_2_C3	cscCCGGAAG_GG	CC_CTTCCGGgsg	ETS-ELF-AGO1-ATF-BCL11B-E2F-FOX-HCFC1-GMEB-GTF2-KLF-MAX-MXD-MXI1-MYB-MYC-NR2C-SMAD-SP2-STAT-TAF-THAP11-YY1	4856	GSM5215351	ZFY_2	241	202	39	254	214	40	254	214	40
ZGPAT	ZGPAT_3_C1	ggCCGGAAGyGgc	gcCrCTTCCGGcc	ETS-ELF-AGO1-ATF-BCL11B-E2F-FOX-HCFC1-GMEB-GTF2-KLF-MAX-MXD-MXI1-MYB-MYC-NR2C-SMAD-SP2-STAT-TAF-THAP11-YY1	4857	GSM2797666	ZGPAT_3	315	258	57	323	263	60	325	263	62
ZGPAT	ZGPAT_2_C1	c_gCCGGAAGtGgc	gcCaCTTCCGGc_g	ETS-ELF-AGO1-ATF-BCL11B-E2F-FOX-HCFC1-GMEB-GTF2-KLF-MAX-MXD-MXI1-MYB-MYC-NR2C-SMAD-SP2-STAT-TAF-THAP11-YY1	4858	GSM2534339	ZGPAT_2	207	178	29	217	186	31	218	186	32
ZGPAT	ZGPAT_1_C2	ca_CCGGAAGtGgC	GcCaCTTCCGG_tg	ETS-ELF-AGO1-ATF-BCL11B-E2F-FOX-HCFC1-GMEB-GTF2-KLF-MAX-MXD-MXI1-MYB-MYC-NR2C-SMAD-SP2-STAT-TAF-THAP11-YY1	4859	GSM2534338	ZGPAT_1	170	132	38	174	135	39	179	135	44
ZHX1	ZHX1_4_C3	CCGGAAGTGg	cCACTTCCGG	ETS-ELF-AGO1-ATF-BCL11B-E2F-FOX-HCFC1-GMEB-GTF2-KLF-MAX-MXD-MXI1-MYB-MYC-NR2C-SMAD-SP2-STAT-TAF-THAP11-YY1	4860	GSM2424107	ZHX1_4	179	155	24	184	158	26	184	158	26
ZHX1	ZHX1_1_C4	cCGGAAGTGGc	gCCACTTCCGg	ETS-ELF-AGO1-ATF-BCL11B-E2F-FOX-HCFC1-GMEB-GTF2-KLF-MAX-MXD-MXI1-MYB-MYC-NR2C-SMAD-SP2-STAT-TAF-THAP11-YY1	4861	GSM2423666	ZHX1_1	174	142	32	184	149	35	187	150	37
ZHX1	ZHX1_2_C3	CCGGAAGTGGs	sCCACTTCCGG	ETS-ELF-AGO1-ATF-BCL11B-E2F-FOX-HCFC1-GMEB-GTF2-KLF-MAX-MXD-MXI1-MYB-MYC-NR2C-SMAD-SP2-STAT-TAF-THAP11-YY1	4862	GSM2423667	ZHX1_2	147	114	33	152	118	34	152	118	34
ZHX1	ZHX1_6_C3	C__CCGGAAGtGg	cCaCTTCCGG__G	ETS-ELF-AGO1-ATF-BCL11B-E2F-FOX-HCFC1-GMEB-GTF2-KLF-MAX-MXD-MXI1-MYB-MYC-NR2C-SMAD-SP2-STAT-TAF-THAP11-YY1	4863	GSM7256273	ZHX1_6	183	163	20	186	165	21	186	165	21
ZHX1	ZHX1_3_C3	c_scCGGAAGtGGc	gCCaCTTCCGgs_g	ETS-ELF-AGO1-ATF-BCL11B-E2F-FOX-HCFC1-GMEB-GTF2-KLF-MAX-MXD-MXI1-MYB-MYC-NR2C-SMAD-SP2-STAT-TAF-THAP11-YY1	4864	GSM2424106	ZHX1_3	132	112	20	133	113	20	134	113	21
ZHX1	ZHX1_5_C3	CcscCGGAAGtGgc	gcCaCTTCCGgsgG	ETS-ELF-AGO1-ATF-BCL11B-E2F-FOX-HCFC1-GMEB-GTF2-KLF-MAX-MXD-MXI1-MYB-MYC-NR2C-SMAD-SP2-STAT-TAF-THAP11-YY1	4865	GSM7256272	ZHX1_5	175	155	20	181	158	23	181	158	23
ZHX2	ZHX2_4_C3	c_CCGGAAGTGGc	gCCACTTCCGG_g	ETS-ELF-AGO1-ATF-BCL11B-E2F-FOX-HCFC1-GMEB-GTF2-KLF-MAX-MXD-MXI1-MYB-MYC-NR2C-SMAD-SP2-STAT-TAF-THAP11-YY1	4866	GSM2534575	ZHX2_4	258	219	39	260	220	40	262	221	41	SINE/MIR,MIRb	-	1	0
ZHX3	ZHX3_2_C2	cs_CCGGAAGtGgc	gcCaCTTCCGG_sg	ETS-ELF-AGO1-ATF-BCL11B-E2F-FOX-HCFC1-GMEB-GTF2-KLF-MAX-MXD-MXI1-MYB-MYC-NR2C-SMAD-SP2-STAT-TAF-THAP11-YY1	4867	GSM5215151	ZHX3_2	285	238	47	298	247	51	298	247	51
ZHX3	ZHX3_1_C4	cs_cCGGAAGtggc	gccaCTTCCGg_sg	ETS-ELF-AGO1-ATF-BCL11B-E2F-FOX-HCFC1-GMEB-GTF2-KLF-MAX-MXD-MXI1-MYB-MYC-NR2C-SMAD-SP2-STAT-TAF-THAP11-YY1	4868	GSM2797668	ZHX3_1	81	70	11	85	74	11	87	74	13
ZIK1	ZIK1_3_C1	sCCGGAAGTGg	cCACTTCCGGs	ETS-ELF-AGO1-ATF-BCL11B-E2F-FOX-HCFC1-GMEB-GTF2-KLF-MAX-MXD-MXI1-MYB-MYC-NR2C-SMAD-SP2-STAT-TAF-THAP11-YY1	4869	GSM5214711	ZIK1_3	221	171	50	232	178	54	235	179	56
ZIK1	ZIK1_3_C5	C_cCGGaAGy_G	C_rCTtCCGg_G	ETS-ELF-AGO1-ATF-BCL11B-E2F-FOX-HCFC1-GMEB-GTF2-KLF-MAX-MXD-MXI1-MYB-MYC-NR2C-SMAD-SP2-STAT-TAF-THAP11-YY1	4870	GSM5214711	ZIK1_3	178	125	53	209	152	57	209	152	57
ZIK1	ZIK1_4_C1	cs_CCGGAAGtGgC	GcCaCTTCCGG_sg	ETS-ELF-AGO1-ATF-BCL11B-E2F-FOX-HCFC1-GMEB-GTF2-KLF-MAX-MXD-MXI1-MYB-MYC-NR2C-SMAD-SP2-STAT-TAF-THAP11-YY1	4871	GSM5214712	ZIK1_4	229	171	58	244	185	59	246	185	61
ZKSCAN1	ZKSCAN1_3_C2	c__CCGGAAGTGGg	cCCACTTCCGG__g	ETS-ELF-AGO1-ATF-BCL11B-E2F-FOX-HCFC1-GMEB-GTF2-KLF-MAX-MXD-MXI1-MYB-MYC-NR2C-SMAD-SP2-STAT-TAF-THAP11-YY1	4872	GSM935362	ZKSCAN1_3	119	105	14	122	107	15	123	108	15
ZKSCAN8	ZKSCAN8_3_C2	ggCcGGAAGtGGc	gCCaCTTCCgGcc	ETS-ELF-AGO1-ATF-BCL11B-E2F-FOX-HCFC1-GMEB-GTF2-KLF-MAX-MXD-MXI1-MYB-MYC-NR2C-SMAD-SP2-STAT-TAF-THAP11-YY1	4873	GSM2797669	ZKSCAN8_3	158	103	54	167	107	59	173	107	65
ZKSCAN8	ZKSCAN8_1_C2	CcGGAAGtG	CaCTTCCgG	ETS-ELF-AGO1-ATF-BCL11B-E2F-FOX-HCFC1-GMEB-GTF2-KLF-MAX-MXD-MXI1-MYB-MYC-NR2C-SMAD-SP2-STAT-TAF-THAP11-YY1	4874	GSM2534469	ZKSCAN8_1	180	120	60	185	122	63	193	122	71
ZKSCAN8	ZKSCAN8_2_C4	c__CcGGAAG_gg	cc_CTTCCgG__g	ETS-ELF-AGO1-ATF-BCL11B-E2F-FOX-HCFC1-GMEB-GTF2-KLF-MAX-MXD-MXI1-MYB-MYC-NR2C-SMAD-SP2-STAT-TAF-THAP11-YY1	4875	GSM2534470	ZKSCAN8_2	68	44	24	70	45	25	72	45	27
ZMAT3	ZMAT3_1_C2	GcCGGAAGtGG	CCaCTTCCGgC	ETS-ELF-AGO1-ATF-BCL11B-E2F-FOX-HCFC1-GMEB-GTF2-KLF-MAX-MXD-MXI1-MYB-MYC-NR2C-SMAD-SP2-STAT-TAF-THAP11-YY1	4876	GSM5214593	ZMAT3_1	113	87	26	121	92	29	121	92	29
ZMAT3	ZMAT3_2_C1	sCCGGAAGtGG	CCaCTTCCGGs	ETS-ELF-AGO1-ATF-BCL11B-E2F-FOX-HCFC1-GMEB-GTF2-KLF-MAX-MXD-MXI1-MYB-MYC-NR2C-SMAD-SP2-STAT-TAF-THAP11-YY1	4877	GSM5214594	ZMAT3_2	180	138	42	184	141	43	184	141	43
ZMAT3	ZMAT3_1_R1	c__CCGGAAGysG	CsrCTTCCGG__g	ETS-ELF-AGO1-ATF-BCL11B-E2F-FOX-HCFC1-GMEB-GTF2-KLF-MAX-MXD-MXI1-MYB-MYC-NR2C-SMAD-SP2-STAT-TAF-THAP11-YY1	4878	GSM5214593	ZMAT3_1	179	142	37	184	144	40	185	145	40
ZMYM4	ZMYM4_1_C1	c_gCCGGAAGtGgc	gcCaCTTCCGGc_g	ETS-ELF-AGO1-ATF-BCL11B-E2F-FOX-HCFC1-GMEB-GTF2-KLF-MAX-MXD-MXI1-MYB-MYC-NR2C-SMAD-SP2-STAT-TAF-THAP11-YY1	4879	GSM7256100	ZMYM4_1	178	166	12	180	168	12	181	169	12
ZMYM4	ZMYM4_3_C1	c_gCCGGAAGtGgc	gcCaCTTCCGGc_g	ETS-ELF-AGO1-ATF-BCL11B-E2F-FOX-HCFC1-GMEB-GTF2-KLF-MAX-MXD-MXI1-MYB-MYC-NR2C-SMAD-SP2-STAT-TAF-THAP11-YY1	4880	GSM7503181	ZMYM4_3	178	163	15	180	165	15	182	167	15
ZNF101	ZNF101_1_C1	cagCCGGAAGTGg	cCACTTCCGGctg	ETS-ELF-AGO1-ATF-BCL11B-E2F-FOX-HCFC1-GMEB-GTF2-KLF-MAX-MXD-MXI1-MYB-MYC-NR2C-SMAD-SP2-STAT-TAF-THAP11-YY1	4881	GSM2423517	ZNF101_1	132	113	19	135	115	20	136	115	21	SINE/Alu,AluSx	DNA/hAT-Ac,OldhAT1	1	1
ZNF101	ZNF101_3_C1	sa_CCGGAAGtGgc	gcCaCTTCCGG_ts	ETS-ELF-AGO1-ATF-BCL11B-E2F-FOX-HCFC1-GMEB-GTF2-KLF-MAX-MXD-MXI1-MYB-MYC-NR2C-SMAD-SP2-STAT-TAF-THAP11-YY1	4882	GSM5214865	ZNF101_3	129	96	33	135	101	34	136	102	34
ZNF124	ZNF124_2_C1	cggCCGGAAGtGg	cCaCTTCCGGccg	ETS-ELF-AGO1-ATF-BCL11B-E2F-FOX-HCFC1-GMEB-GTF2-KLF-MAX-MXD-MXI1-MYB-MYC-NR2C-SMAD-SP2-STAT-TAF-THAP11-YY1	4883	GSM5215049	ZNF124_2	190	154	36	199	161	38	202	162	40
ZNF124	ZNF124_1_C1	c__CCGGAAGtGg	cCaCTTCCGG__g	ETS-ELF-AGO1-ATF-BCL11B-E2F-FOX-HCFC1-GMEB-GTF2-KLF-MAX-MXD-MXI1-MYB-MYC-NR2C-SMAD-SP2-STAT-TAF-THAP11-YY1	4884	GSM5215048	ZNF124_1	229	181	48	233	184	49	235	184	51
ZNF136	ZNF136_6_C1	cg_CCGGAAGtGGc	gCCaCTTCCGG_cg	ETS-ELF-AGO1-ATF-BCL11B-E2F-FOX-HCFC1-GMEB-GTF2-KLF-MAX-MXD-MXI1-MYB-MYC-NR2C-SMAD-SP2-STAT-TAF-THAP11-YY1	4885	GSM7246722	ZNF136_6	203	156	46	207	159	47	208	160	47
ZNF142	ZNF142_2_C1	Ca_CCGGAAGtggs	sccaCTTCCGG_tG	ETS-ELF-AGO1-ATF-BCL11B-E2F-FOX-HCFC1-GMEB-GTF2-KLF-MAX-MXD-MXI1-MYB-MYC-NR2C-SMAD-SP2-STAT-TAF-THAP11-YY1	4886	GSM5214813	ZNF142_2	142	113	29	149	117	32	152	117	35
ZNF142	ZNF142_1_C2	cg_CCGGAAGyGg	cCrCTTCCGG_cg	ETS-ELF-AGO1-ATF-BCL11B-E2F-FOX-HCFC1-GMEB-GTF2-KLF-MAX-MXD-MXI1-MYB-MYC-NR2C-SMAD-SP2-STAT-TAF-THAP11-YY1	4887	GSM5214812	ZNF142_1	175	127	48	181	128	53	182	129	53
ZNF160	ZNF160_3_C4	sCCGGaAGcGcs	sgCgCTtCCGGs	ETS-ELF-AGO1-ATF-BCL11B-E2F-FOX-HCFC1-GMEB-GTF2-KLF-MAX-MXD-MXI1-MYB-MYC-NR2C-SMAD-SP2-STAT-TAF-THAP11-YY1	4888	GSM7254479	ZNF160_3	129	103	26	135	107	28	135	107	28
ZNF160	ZNF160_4_C1	C__CCGGAAGtggc	gccaCTTCCGG__G	ETS-ELF-AGO1-ATF-BCL11B-E2F-FOX-HCFC1-GMEB-GTF2-KLF-MAX-MXD-MXI1-MYB-MYC-NR2C-SMAD-SP2-STAT-TAF-THAP11-YY1	4889	GSM7503184	ZNF160_4	141	116	25	145	118	27	146	119	27	LTR/ERV1,LTR12E	-	1	0
ZNF160	ZNF160_2_C1	Cs_CCGGAAGtGgc	gcCaCTTCCGG_sG	ETS-ELF-AGO1-ATF-BCL11B-E2F-FOX-HCFC1-GMEB-GTF2-KLF-MAX-MXD-MXI1-MYB-MYC-NR2C-SMAD-SP2-STAT-TAF-THAP11-YY1	4890	GSM7254478	ZNF160_2	171	139	32	178	145	33	179	145	34
ZNF174	ZNF174_6_C2	gccGGAAGTGgC	GcCACTTCCggc	ETS-ELF-AGO1-ATF-BCL11B-E2F-FOX-HCFC1-GMEB-GTF2-KLF-MAX-MXD-MXI1-MYB-MYC-NR2C-SMAD-SP2-STAT-TAF-THAP11-YY1	4891	GSM5214339	ZNF174_6	40	28	12	40	28	12	40	28	12
ZNF174	ZNF174_6_C1	sCCGGAAGts	saCTTCCGGs	ETS-ELF-AGO1-ATF-BCL11B-E2F-FOX-HCFC1-GMEB-GTF2-KLF-MAX-MXD-MXI1-MYB-MYC-NR2C-SMAD-SP2-STAT-TAF-THAP11-YY1	4892	GSM5214339	ZNF174_6	50	40	10	51	41	10	55	41	14
ZNF18	ZNF18_6_C5	CCcGGAAGTg	cACTTCCgGG	ETS-ELF-AGO1-ATF-BCL11B-E2F-FOX-HCFC1-GMEB-GTF2-KLF-MAX-MXD-MXI1-MYB-MYC-NR2C-SMAD-SP2-STAT-TAF-THAP11-YY1	4893	GSM7246699	ZNF18_6	78	37	41	81	37	44	84	37	47
ZNF18	ZNF18_7_C2	GsCGGAAGTGg	cCACTTCCGsC	ETS-ELF-AGO1-ATF-BCL11B-E2F-FOX-HCFC1-GMEB-GTF2-KLF-MAX-MXD-MXI1-MYB-MYC-NR2C-SMAD-SP2-STAT-TAF-THAP11-YY1	4894	GSM7246700	ZNF18_7	213	152	61	221	158	63	231	159	72
ZNF18	ZNF18_7_C3	gCCCGGAAGtg	caCTTCCGGGc	ETS-ELF-AGO1-ATF-BCL11B-E2F-FOX-HCFC1-GMEB-GTF2-KLF-MAX-MXD-MXI1-MYB-MYC-NR2C-SMAD-SP2-STAT-TAF-THAP11-YY1	4895	GSM7246700	ZNF18_7	61	37	24	61	37	24	64	37	27
ZNF181	ZNF181_1_C2	cCGGAAGyG	CrCTTCCGg	ETS-ELF-AGO1-ATF-BCL11B-E2F-FOX-HCFC1-GMEB-GTF2-KLF-MAX-MXD-MXI1-MYB-MYC-NR2C-SMAD-SP2-STAT-TAF-THAP11-YY1	4896	GSM7249609	ZNF181_1	140	110	30	145	114	31	146	114	32
ZNF181	ZNF181_2_C2	c__CCGGAAGtG	CaCTTCCGG__g	ETS-ELF-AGO1-ATF-BCL11B-E2F-FOX-HCFC1-GMEB-GTF2-KLF-MAX-MXD-MXI1-MYB-MYC-NR2C-SMAD-SP2-STAT-TAF-THAP11-YY1	4897	GSM7249610	ZNF181_2	68	56	12	72	60	12	72	60	12
ZNF184	ZNF184_10_C3	s_sCCGGAAGtGsc	gsCaCTTCCGGs_s	ETS-ELF-AGO1-ATF-BCL11B-E2F-FOX-HCFC1-GMEB-GTF2-KLF-MAX-MXD-MXI1-MYB-MYC-NR2C-SMAD-SP2-STAT-TAF-THAP11-YY1	4898	GSM7248281	ZNF184_10	265	203	62	276	213	63	276	213	63
ZNF20	ZNF20_3_C2	CCGGAAGtGs	sCaCTTCCGG	ETS-ELF-AGO1-ATF-BCL11B-E2F-FOX-HCFC1-GMEB-GTF2-KLF-MAX-MXD-MXI1-MYB-MYC-NR2C-SMAD-SP2-STAT-TAF-THAP11-YY1	4899	GSM5213968	ZNF20_3	128	86	42	135	89	46	137	89	48
ZNF20	ZNF20_2_C4	csCCGGAAGyG	CrCTTCCGGsg	ETS-ELF-AGO1-ATF-BCL11B-E2F-FOX-HCFC1-GMEB-GTF2-KLF-MAX-MXD-MXI1-MYB-MYC-NR2C-SMAD-SP2-STAT-TAF-THAP11-YY1	4900	GSM5213967	ZNF20_2	119	80	39	130	86	44	131	86	45
ZNF205	ZNF205_1_C1	cggCCGGAAGtG	CaCTTCCGGccg	ETS-ELF-AGO1-ATF-BCL11B-E2F-FOX-HCFC1-GMEB-GTF2-KLF-MAX-MXD-MXI1-MYB-MYC-NR2C-SMAD-SP2-STAT-TAF-THAP11-YY1	4901	GSM3634338	ZNF205_1	163	140	23	170	146	24	171	146	25
ZNF205	ZNF205_2_C1	C_gCCGGAAGtGGc	gCCaCTTCCGGc_G	ETS-ELF-AGO1-ATF-BCL11B-E2F-FOX-HCFC1-GMEB-GTF2-KLF-MAX-MXD-MXI1-MYB-MYC-NR2C-SMAD-SP2-STAT-TAF-THAP11-YY1	4902	GSM3634339	ZNF205_2	158	138	20	166	145	21	166	145	21
ZNF207	ZNF207_4_C1	c__CCGGAAGtGGs	sCCaCTTCCGG__g	ETS-ELF-AGO1-ATF-BCL11B-E2F-FOX-HCFC1-GMEB-GTF2-KLF-MAX-MXD-MXI1-MYB-MYC-NR2C-SMAD-SP2-STAT-TAF-THAP11-YY1	4903	GSM2423041	ZNF207_4	163	138	25	170	144	26	170	144	26
ZNF212	ZNF212_2_C2	sGsCCGGAAGtgr	ycaCTTCCGGsCs	ETS-ELF-AGO1-ATF-BCL11B-E2F-FOX-HCFC1-GMEB-GTF2-KLF-MAX-MXD-MXI1-MYB-MYC-NR2C-SMAD-SP2-STAT-TAF-THAP11-YY1	4904	GSM5213832	ZNF212_2	70	46	24	70	46	24	72	47	25
ZNF213	ZNF213_1_C4	gcCGGAAGtGG	CCaCTTCCGgc	ETS-ELF-AGO1-ATF-BCL11B-E2F-FOX-HCFC1-GMEB-GTF2-KLF-MAX-MXD-MXI1-MYB-MYC-NR2C-SMAD-SP2-STAT-TAF-THAP11-YY1	4905	GSM3636155	ZNF213_1	152	112	40	159	116	43	159	116	43
ZNF219	ZNF219_6_C5	CCCGGAAGyGs	sCrCTTCCGGG	ETS-ELF-AGO1-ATF-BCL11B-E2F-FOX-HCFC1-GMEB-GTF2-KLF-MAX-MXD-MXI1-MYB-MYC-NR2C-SMAD-SP2-STAT-TAF-THAP11-YY1	4906	GSM7503186	ZNF219_6	148	110	38	151	112	39	154	112	42
ZNF22	ZNF22_5_C1	g__CCGGAAGtGgs	scCaCTTCCGG__c	ETS-ELF-AGO1-ATF-BCL11B-E2F-FOX-HCFC1-GMEB-GTF2-KLF-MAX-MXD-MXI1-MYB-MYC-NR2C-SMAD-SP2-STAT-TAF-THAP11-YY1	4907	GSM2026769	ZNF22_5	99	73	26	101	75	26	103	75	28
ZNF221	ZNF221_4_C5	sCCGGAAGy	rCTTCCGGs	ETS-ELF-AGO1-ATF-BCL11B-E2F-FOX-HCFC1-GMEB-GTF2-KLF-MAX-MXD-MXI1-MYB-MYC-NR2C-SMAD-SP2-STAT-TAF-THAP11-YY1	4908	GSM6372564	ZNF221_4	97	70	27	97	70	28	97	69	28
ZNF221	ZNF221_4_C1	gccCGGAAGtGGc	gCCaCTTCCGggc	ETS-ELF-AGO1-ATF-BCL11B-E2F-FOX-HCFC1-GMEB-GTF2-KLF-MAX-MXD-MXI1-MYB-MYC-NR2C-SMAD-SP2-STAT-TAF-THAP11-YY1	4909	GSM6372564	ZNF221_4	169	119	49	172	121	50	174	121	52
ZNF221	ZNF221_3_C1	c__CCGGAAGtGGc	gCCaCTTCCGG__g	ETS-ELF-AGO1-ATF-BCL11B-E2F-FOX-HCFC1-GMEB-GTF2-KLF-MAX-MXD-MXI1-MYB-MYC-NR2C-SMAD-SP2-STAT-TAF-THAP11-YY1	4910	GSM6372563	ZNF221_3	162	117	45	166	120	46	166	120	46
ZNF222	ZNF222_1_C3	ccGGAAGtGGc	gCCaCTTCCgg	ETS-ELF-AGO1-ATF-BCL11B-E2F-FOX-HCFC1-GMEB-GTF2-KLF-MAX-MXD-MXI1-MYB-MYC-NR2C-SMAD-SP2-STAT-TAF-THAP11-YY1	4911	GSM7503188	ZNF222_1	215	173	42	230	187	43	237	188	49
ZNF222	ZNF222_1_C5	scCGGAAGy_s	s_rCTTCCGgs	ETS-ELF-AGO1-ATF-BCL11B-E2F-FOX-HCFC1-GMEB-GTF2-KLF-MAX-MXD-MXI1-MYB-MYC-NR2C-SMAD-SP2-STAT-TAF-THAP11-YY1	4912	GSM7503188	ZNF222_1	341	232	109	361	247	114	369	248	121
ZNF224	ZNF224_2_C2	C__CCGGAAGtC	GaCTTCCGG__G	ETS-ELF-AGO1-ATF-BCL11B-E2F-FOX-HCFC1-GMEB-GTF2-KLF-MAX-MXD-MXI1-MYB-MYC-NR2C-SMAD-SP2-STAT-TAF-THAP11-YY1	4913	GSM5214927	ZNF224_2	47	35	12	47	35	12	47	35	12
ZNF224	ZNF224_3_C1	C__CCGGAAGtgGc	gCcaCTTCCGG__G	ETS-ELF-AGO1-ATF-BCL11B-E2F-FOX-HCFC1-GMEB-GTF2-KLF-MAX-MXD-MXI1-MYB-MYC-NR2C-SMAD-SP2-STAT-TAF-THAP11-YY1	4914	GSM5214928	ZNF224_3	201	157	44	205	159	46	206	159	47
ZNF224	ZNF224_2_C1	cr_CCGGAAGtGg	cCaCTTCCGG_yg	ETS-ELF-AGO1-ATF-BCL11B-E2F-FOX-HCFC1-GMEB-GTF2-KLF-MAX-MXD-MXI1-MYB-MYC-NR2C-SMAD-SP2-STAT-TAF-THAP11-YY1	4915	GSM5214927	ZNF224_2	70	61	9	72	63	9	73	63	10
ZNF225	ZNF225_1_C2	cCGGAAGTGgc	gcCACTTCCGg	ETS-ELF-AGO1-ATF-BCL11B-E2F-FOX-HCFC1-GMEB-GTF2-KLF-MAX-MXD-MXI1-MYB-MYC-NR2C-SMAD-SP2-STAT-TAF-THAP11-YY1	4916	GSM5330616	ZNF225_1	173	142	31	177	144	33	177	144	33
ZNF230	ZNF230_2_C5	ggcCGGwAGtGc	gCaCTwCCGgcc	ETS-ELF-AGO1-ATF-BCL11B-E2F-FOX-HCFC1-GMEB-GTF2-KLF-MAX-MXD-MXI1-MYB-MYC-NR2C-SMAD-SP2-STAT-TAF-THAP11-YY1	4917	GSM5214471	ZNF230_2	51	40	11	52	40	12	52	40	12
ZNF230	ZNF230_2_C1	C__CCGGAAGtGgcG	CgcCaCTTCCGG__G	ETS-ELF-AGO1-ATF-BCL11B-E2F-FOX-HCFC1-GMEB-GTF2-KLF-MAX-MXD-MXI1-MYB-MYC-NR2C-SMAD-SP2-STAT-TAF-THAP11-YY1	4918	GSM5214471	ZNF230_2	161	135	26	165	137	28	166	138	28
ZNF232	ZNF232_2_C5	C_CCGGAAGtGgc	gcCaCTTCCGG_G	ETS-ELF-AGO1-ATF-BCL11B-E2F-FOX-HCFC1-GMEB-GTF2-KLF-MAX-MXD-MXI1-MYB-MYC-NR2C-SMAD-SP2-STAT-TAF-THAP11-YY1	4919	GSM5214562	ZNF232_2	197	148	49	201	150	51	203	150	53
ZNF232	ZNF232_3_C4	c_scCGGAAGtGg	cCaCTTCCGgs_g	ETS-ELF-AGO1-ATF-BCL11B-E2F-FOX-HCFC1-GMEB-GTF2-KLF-MAX-MXD-MXI1-MYB-MYC-NR2C-SMAD-SP2-STAT-TAF-THAP11-YY1	4920	GSM7247371	ZNF232_3	303	247	56	315	257	58	315	257	58
ZNF232	ZNF232_4_C4	cssCCGGAAGTGgc	gcCACTTCCGGssg	ETS-ELF-AGO1-ATF-BCL11B-E2F-FOX-HCFC1-GMEB-GTF2-KLF-MAX-MXD-MXI1-MYB-MYC-NR2C-SMAD-SP2-STAT-TAF-THAP11-YY1	4921	GSM7247372	ZNF232_4	198	159	39	210	170	40	211	170	41
ZNF234	ZNF234_1_C3	GCCGGAAGtGG	CCaCTTCCGGC	ETS-ELF-AGO1-ATF-BCL11B-E2F-FOX-HCFC1-GMEB-GTF2-KLF-MAX-MXD-MXI1-MYB-MYC-NR2C-SMAD-SP2-STAT-TAF-THAP11-YY1	4922	GSM5214411	ZNF234_1	98	86	12	104	92	12	105	93	12
ZNF234	ZNF234_2_C4	cgcCGGAAG_Ggc	gcC_CTTCCGgcg	ETS-ELF-AGO1-ATF-BCL11B-E2F-FOX-HCFC1-GMEB-GTF2-KLF-MAX-MXD-MXI1-MYB-MYC-NR2C-SMAD-SP2-STAT-TAF-THAP11-YY1	4923	GSM5214412	ZNF234_2	167	111	56	190	131	59	191	131	60
ZNF234	ZNF234_1_C1	cCCGGAAGy_G	C_rCTTCCGGg	ETS-ELF-AGO1-ATF-BCL11B-E2F-FOX-HCFC1-GMEB-GTF2-KLF-MAX-MXD-MXI1-MYB-MYC-NR2C-SMAD-SP2-STAT-TAF-THAP11-YY1	4924	GSM5214411	ZNF234_1	86	63	23	90	65	25	91	65	26
ZNF235	ZNF235_1_C2	gcCCGGAAGTG	CACTTCCGGgc	ETS-ELF-AGO1-ATF-BCL11B-E2F-FOX-HCFC1-GMEB-GTF2-KLF-MAX-MXD-MXI1-MYB-MYC-NR2C-SMAD-SP2-STAT-TAF-THAP11-YY1	4925	GSM7254910	ZNF235_1	114	91	23	118	94	24	119	94	25
ZNF235	ZNF235_3_C1	CrsCCGGAAGyGgc	gcCrCTTCCGGsyG	ETS-ELF-AGO1-ATF-BCL11B-E2F-FOX-HCFC1-GMEB-GTF2-KLF-MAX-MXD-MXI1-MYB-MYC-NR2C-SMAD-SP2-STAT-TAF-THAP11-YY1	4926	GSM7503191	ZNF235_3	165	129	36	174	135	39	175	136	39	LTR/ERV1,LTR12E	-	1	0
ZNF235	ZNF235_2_C1	CssCCGGAAGyGg	cCrCTTCCGGssG	ETS-ELF-AGO1-ATF-BCL11B-E2F-FOX-HCFC1-GMEB-GTF2-KLF-MAX-MXD-MXI1-MYB-MYC-NR2C-SMAD-SP2-STAT-TAF-THAP11-YY1	4927	GSM7254911	ZNF235_2	236	185	51	243	190	53	244	190	54
ZNF25	ZNF25_2_C2	g_cCGGAAGyGs	sCrCTTCCGg_c	ETS-ELF-AGO1-ATF-BCL11B-E2F-FOX-HCFC1-GMEB-GTF2-KLF-MAX-MXD-MXI1-MYB-MYC-NR2C-SMAD-SP2-STAT-TAF-THAP11-YY1	4928	GSM5215289	ZNF25_2	195	143	52	201	147	54	203	147	56
ZNF253	ZNF253_4_C5	gCCGGAAGtGGs	sCCaCTTCCGGc	ETS-ELF-AGO1-ATF-BCL11B-E2F-FOX-HCFC1-GMEB-GTF2-KLF-MAX-MXD-MXI1-MYB-MYC-NR2C-SMAD-SP2-STAT-TAF-THAP11-YY1	4929	GSM7247357	ZNF253_4	110	69	41	115	74	41	116	74	42
ZNF253	ZNF253_5_C4	ssCCGGAAGys	srCTTCCGGss	ETS-ELF-AGO1-ATF-BCL11B-E2F-FOX-HCFC1-GMEB-GTF2-KLF-MAX-MXD-MXI1-MYB-MYC-NR2C-SMAD-SP2-STAT-TAF-THAP11-YY1	4930	GSM7247358	ZNF253_5	163	103	60	169	107	62	170	108	62
ZNF256	ZNF256_1_C5	CggcCGGAAGtGsc	gsCaCTTCCGgccG	ETS-ELF-AGO1-ATF-BCL11B-E2F-FOX-HCFC1-GMEB-GTF2-KLF-MAX-MXD-MXI1-MYB-MYC-NR2C-SMAD-SP2-STAT-TAF-THAP11-YY1	4931	GSM5215271	ZNF256_1	151	115	36	158	119	39	160	120	40
ZNF256	ZNF256_2_C2	c__CCGGAAGTGGc	gCCACTTCCGG__g	ETS-ELF-AGO1-ATF-BCL11B-E2F-FOX-HCFC1-GMEB-GTF2-KLF-MAX-MXD-MXI1-MYB-MYC-NR2C-SMAD-SP2-STAT-TAF-THAP11-YY1	4932	GSM5215272	ZNF256_2	196	149	47	206	153	53	208	153	55	SINE/MIR,MIRb	-	1	0
ZNF260	ZNF260_1_C1	CCGGAAGT_g	c_ACTTCCGG	ETS-ELF-AGO1-ATF-BCL11B-E2F-FOX-HCFC1-GMEB-GTF2-KLF-MAX-MXD-MXI1-MYB-MYC-NR2C-SMAD-SP2-STAT-TAF-THAP11-YY1	4933	GSM2026812	ZNF260_1	46	34	12	47	35	12	54	35	19
ZNF260	ZNF260_3_C1	GsCGGAAGtGgc	gcCaCTTCCGsC	ETS-ELF-AGO1-ATF-BCL11B-E2F-FOX-HCFC1-GMEB-GTF2-KLF-MAX-MXD-MXI1-MYB-MYC-NR2C-SMAD-SP2-STAT-TAF-THAP11-YY1	4934	GSM5213995	ZNF260_3	48	32	16	54	35	19	55	35	20
ZNF260	ZNF260_3_C3	gmCCGGAAGtg	caCTTCCGGkc	ETS-ELF-AGO1-ATF-BCL11B-E2F-FOX-HCFC1-GMEB-GTF2-KLF-MAX-MXD-MXI1-MYB-MYC-NR2C-SMAD-SP2-STAT-TAF-THAP11-YY1	4935	GSM5213995	ZNF260_3	48	31	17	51	33	18	51	33	18
ZNF264	ZNF264_6_C3	CcGGAAGtGg	cCaCTTCCgG	ETS-ELF-AGO1-ATF-BCL11B-E2F-FOX-HCFC1-GMEB-GTF2-KLF-MAX-MXD-MXI1-MYB-MYC-NR2C-SMAD-SP2-STAT-TAF-THAP11-YY1	4936	GSM5214155	ZNF264_6	181	128	53	187	131	56	200	131	68
ZNF264	ZNF264_5_C2	c__CCGGAAGygg	ccrCTTCCGG__g	ETS-ELF-AGO1-ATF-BCL11B-E2F-FOX-HCFC1-GMEB-GTF2-KLF-MAX-MXD-MXI1-MYB-MYC-NR2C-SMAD-SP2-STAT-TAF-THAP11-YY1	4937	GSM5214154	ZNF264_5	142	111	31	147	113	34	149	113	36
ZNF274	ZNF274_2_C4	sgCCGGAAGtGGc	gCCaCTTCCGGcs	ETS-ELF-AGO1-ATF-BCL11B-E2F-FOX-HCFC1-GMEB-GTF2-KLF-MAX-MXD-MXI1-MYB-MYC-NR2C-SMAD-SP2-STAT-TAF-THAP11-YY1	4938	GSM5214789	ZNF274_2	298	231	67	311	241	70	317	243	74
ZNF275	ZNF275_3_C1	c_sCCGGAAGtGsc	gsCaCTTCCGGs_g	ETS-ELF-AGO1-ATF-BCL11B-E2F-FOX-HCFC1-GMEB-GTF2-KLF-MAX-MXD-MXI1-MYB-MYC-NR2C-SMAD-SP2-STAT-TAF-THAP11-YY1	4939	GSM7503199	ZNF275_3	190	160	30	198	165	33	200	166	34	DNA/hAT-Ac,OldhAT1	-	1	0
ZNF275	ZNF275_2_C1	c__CCGGAAGtGgsG	CscCaCTTCCGG__g	ETS-ELF-AGO1-ATF-BCL11B-E2F-FOX-HCFC1-GMEB-GTF2-KLF-MAX-MXD-MXI1-MYB-MYC-NR2C-SMAD-SP2-STAT-TAF-THAP11-YY1	4940	GSM7247437	ZNF275_2	200	161	39	209	166	43	211	168	43	LTR/ERV1,LTR12E	-	1	0
ZNF276	ZNF276_1_C1	cgcCGGAAGTGs	sCACTTCCGgcg	ETS-ELF-AGO1-ATF-BCL11B-E2F-FOX-HCFC1-GMEB-GTF2-KLF-MAX-MXD-MXI1-MYB-MYC-NR2C-SMAD-SP2-STAT-TAF-THAP11-YY1	4941	GSM5214413	ZNF276_1	127	95	32	131	97	34	132	97	35
ZNF276	ZNF276_2_C1	cc_CCGGAAGtGGc	gCCaCTTCCGG_gg	ETS-ELF-AGO1-ATF-BCL11B-E2F-FOX-HCFC1-GMEB-GTF2-KLF-MAX-MXD-MXI1-MYB-MYC-NR2C-SMAD-SP2-STAT-TAF-THAP11-YY1	4942	GSM5214414	ZNF276_2	158	127	31	163	131	32	163	131	32
ZNF280B	ZNF280B_2_C5	G_CGGAAGtGG	CCaCTTCCG_C	ETS-ELF-AGO1-ATF-BCL11B-E2F-FOX-HCFC1-GMEB-GTF2-KLF-MAX-MXD-MXI1-MYB-MYC-NR2C-SMAD-SP2-STAT-TAF-THAP11-YY1	4943	GSM5215277	ZNF280B_2	112	78	34	114	79	35	120	80	40
ZNF280B	ZNF280B_2_C1	ssCCGGAAGys	srCTTCCGGss	ETS-ELF-AGO1-ATF-BCL11B-E2F-FOX-HCFC1-GMEB-GTF2-KLF-MAX-MXD-MXI1-MYB-MYC-NR2C-SMAD-SP2-STAT-TAF-THAP11-YY1	4944	GSM5215277	ZNF280B_2	134	85	49	138	86	52	139	86	53
ZNF280B	ZNF280B_1_C1	C__CCGGAAGtGGc	gCCaCTTCCGG__G	ETS-ELF-AGO1-ATF-BCL11B-E2F-FOX-HCFC1-GMEB-GTF2-KLF-MAX-MXD-MXI1-MYB-MYC-NR2C-SMAD-SP2-STAT-TAF-THAP11-YY1	4945	GSM5215276	ZNF280B_1	330	257	73	338	262	76	341	263	78
ZNF280D	ZNF280D_4_C2	sCCGGAAGTGGc	gCCACTTCCGGs	ETS-ELF-AGO1-ATF-BCL11B-E2F-FOX-HCFC1-GMEB-GTF2-KLF-MAX-MXD-MXI1-MYB-MYC-NR2C-SMAD-SP2-STAT-TAF-THAP11-YY1	4946	GSM5214076	ZNF280D_4	173	130	43	178	133	45	184	133	51
ZNF280D	ZNF280D_1_C2	asCCGGAAGTGg	cCACTTCCGGst	ETS-ELF-AGO1-ATF-BCL11B-E2F-FOX-HCFC1-GMEB-GTF2-KLF-MAX-MXD-MXI1-MYB-MYC-NR2C-SMAD-SP2-STAT-TAF-THAP11-YY1	4947	GSM1239627	ZNF280D_1	157	131	26	159	133	26	162	134	28
ZNF284	ZNF284_1_C1	CCGGAAGtGgc	gcCaCTTCCGG	ETS-ELF-AGO1-ATF-BCL11B-E2F-FOX-HCFC1-GMEB-GTF2-KLF-MAX-MXD-MXI1-MYB-MYC-NR2C-SMAD-SP2-STAT-TAF-THAP11-YY1	4948	GSM7503207	ZNF284_1	100	73	27	102	74	28	104	74	30
ZNF284	ZNF284_1_C2	gcCcGGAAGyGt	aCrCTTCCgGgc	ETS-ELF-AGO1-ATF-BCL11B-E2F-FOX-HCFC1-GMEB-GTF2-KLF-MAX-MXD-MXI1-MYB-MYC-NR2C-SMAD-SP2-STAT-TAF-THAP11-YY1	4949	GSM7503207	ZNF284_1	17	11	6	17	11	6	17	11	6
ZNF30	ZNF30_5_C3	gCCGGAAGTG_c	g_CACTTCCGGc	ETS-ELF-AGO1-ATF-BCL11B-E2F-FOX-HCFC1-GMEB-GTF2-KLF-MAX-MXD-MXI1-MYB-MYC-NR2C-SMAD-SP2-STAT-TAF-THAP11-YY1	4950	GSM5214975	ZNF30_5	154	113	41	158	115	43	159	115	44
ZNF317	ZNF317_4_C1	C__CCGGAAGtGG	CCaCTTCCGG__G	ETS-ELF-AGO1-ATF-BCL11B-E2F-FOX-HCFC1-GMEB-GTF2-KLF-MAX-MXD-MXI1-MYB-MYC-NR2C-SMAD-SP2-STAT-TAF-THAP11-YY1	4951	GSM5213938	ZNF317_4	139	98	41	140	99	41	146	99	47
ZNF317	ZNF317_3_C1	C_sCCGGAAGtGGc	gCCaCTTCCGGs_G	ETS-ELF-AGO1-ATF-BCL11B-E2F-FOX-HCFC1-GMEB-GTF2-KLF-MAX-MXD-MXI1-MYB-MYC-NR2C-SMAD-SP2-STAT-TAF-THAP11-YY1	4952	GSM5213937	ZNF317_3	101	72	29	104	75	29	111	75	36
ZNF318	ZNF318_5_C5	cCcGGAAGt	aCTTCCgGg	ETS-ELF-AGO1-ATF-BCL11B-E2F-FOX-HCFC1-GMEB-GTF2-KLF-MAX-MXD-MXI1-MYB-MYC-NR2C-SMAD-SP2-STAT-TAF-THAP11-YY1	4953	GSM5214548	ZNF318_5	80	46	34	80	46	34	87	47	40
ZNF318	ZNF318_6_C1	s_CCGGAAGtGgc	gcCaCTTCCGG_s	ETS-ELF-AGO1-ATF-BCL11B-E2F-FOX-HCFC1-GMEB-GTF2-KLF-MAX-MXD-MXI1-MYB-MYC-NR2C-SMAD-SP2-STAT-TAF-THAP11-YY1	4954	GSM5214549	ZNF318_6	204	135	69	213	141	72	214	141	73
ZNF324	ZNF324_2_C3	c_gCCGGAAGtGG	CCaCTTCCGGc_g	ETS-ELF-AGO1-ATF-BCL11B-E2F-FOX-HCFC1-GMEB-GTF2-KLF-MAX-MXD-MXI1-MYB-MYC-NR2C-SMAD-SP2-STAT-TAF-THAP11-YY1	4955	GSM2423937	ZNF324_2	144	128	16	146	129	17	146	129	17
ZNF324	ZNF324_3_C3	c_CCGGAAGTGG	CCACTTCCGG_g	ETS-ELF-AGO1-ATF-BCL11B-E2F-FOX-HCFC1-GMEB-GTF2-KLF-MAX-MXD-MXI1-MYB-MYC-NR2C-SMAD-SP2-STAT-TAF-THAP11-YY1	4956	GSM2423938	ZNF324_3	180	148	32	185	151	34	189	151	38	LTR/ERV1,HERVH48-int	-	1	0
ZNF326	ZNF326_2_C5	sccCGGAAGtG	CaCTTCCGggs	ETS-ELF-AGO1-ATF-BCL11B-E2F-FOX-HCFC1-GMEB-GTF2-KLF-MAX-MXD-MXI1-MYB-MYC-NR2C-SMAD-SP2-STAT-TAF-THAP11-YY1	4957	GSM5214117	ZNF326_2	135	85	50	141	86	55	144	86	58
ZNF331	ZNF331_9_C2	CCGGAAGtGgc	gcCaCTTCCGG	ETS-ELF-AGO1-ATF-BCL11B-E2F-FOX-HCFC1-GMEB-GTF2-KLF-MAX-MXD-MXI1-MYB-MYC-NR2C-SMAD-SP2-STAT-TAF-THAP11-YY1	4958	GSM5215170	ZNF331_9	223	170	53	231	174	57	236	174	62
ZNF331	ZNF331_3_C1	c__CCGGAAGtGgc	gcCaCTTCCGG__g	ETS-ELF-AGO1-ATF-BCL11B-E2F-FOX-HCFC1-GMEB-GTF2-KLF-MAX-MXD-MXI1-MYB-MYC-NR2C-SMAD-SP2-STAT-TAF-THAP11-YY1	4959	GSM2797677	ZNF331_3	134	112	22	139	115	24	142	115	27
ZNF333	ZNF333_2_C1	scCGGAAGtG_c	g_CaCTTCCGgs	ETS-ELF-AGO1-ATF-BCL11B-E2F-FOX-HCFC1-GMEB-GTF2-KLF-MAX-MXD-MXI1-MYB-MYC-NR2C-SMAD-SP2-STAT-TAF-THAP11-YY1	4960	GSM5214755	ZNF333_2	169	121	48	176	127	49	177	128	49
ZNF333	ZNF333_1_C1	cccCCGGAAGtGGc	gCCaCTTCCGGggg	ETS-ELF-AGO1-ATF-BCL11B-E2F-FOX-HCFC1-GMEB-GTF2-KLF-MAX-MXD-MXI1-MYB-MYC-NR2C-SMAD-SP2-STAT-TAF-THAP11-YY1	4961	GSM5214754	ZNF333_1	182	140	42	185	142	43	185	142	43
ZNF335	ZNF335_5_C1	CCGGAAGtGg_g	c_cCaCTTCCGG	ETS-ELF-AGO1-ATF-BCL11B-E2F-FOX-HCFC1-GMEB-GTF2-KLF-MAX-MXD-MXI1-MYB-MYC-NR2C-SMAD-SP2-STAT-TAF-THAP11-YY1	4962	GSM5214141	ZNF335_5	377	298	79	390	301	89	392	302	90
ZNF335	ZNF335_4_C2	CCGGAAGtGgc	gcCaCTTCCGG	ETS-ELF-AGO1-ATF-BCL11B-E2F-FOX-HCFC1-GMEB-GTF2-KLF-MAX-MXD-MXI1-MYB-MYC-NR2C-SMAD-SP2-STAT-TAF-THAP11-YY1	4963	GSM2797679	ZNF335_4	273	227	46	281	228	53	283	228	55
ZNF335	ZNF335_6_C1	a_CCGGAAGtGgc	gcCaCTTCCGG_t	ETS-ELF-AGO1-ATF-BCL11B-E2F-FOX-HCFC1-GMEB-GTF2-KLF-MAX-MXD-MXI1-MYB-MYC-NR2C-SMAD-SP2-STAT-TAF-THAP11-YY1	4964	GSM5214142	ZNF335_6	269	229	39	275	231	43	278	231	46
ZNF337	ZNF337_2_C1	CCGGAAGtGg	cCaCTTCCGG	ETS-ELF-AGO1-ATF-BCL11B-E2F-FOX-HCFC1-GMEB-GTF2-KLF-MAX-MXD-MXI1-MYB-MYC-NR2C-SMAD-SP2-STAT-TAF-THAP11-YY1	4965	GSM5214174	ZNF337_2	169	150	19	176	155	21	177	155	22
ZNF33B	ZNF33B_1_C3	c_gcCGGAAG_GG	CC_CTTCCGgc_g	ETS-ELF-AGO1-ATF-BCL11B-E2F-FOX-HCFC1-GMEB-GTF2-KLF-MAX-MXD-MXI1-MYB-MYC-NR2C-SMAD-SP2-STAT-TAF-THAP11-YY1	4966	GSM5214278	ZNF33B_1	90	70	20	98	76	22	98	76	22
ZNF33B	ZNF33B_1_C2	scCGGAAGtGGC	GCCaCTTCCGgs	ETS-ELF-AGO1-ATF-BCL11B-E2F-FOX-HCFC1-GMEB-GTF2-KLF-MAX-MXD-MXI1-MYB-MYC-NR2C-SMAD-SP2-STAT-TAF-THAP11-YY1	4967	GSM5214278	ZNF33B_1	219	182	37	227	189	38	227	189	38
ZNF33B	ZNF33B_2_C2	c_CCGGAAGtGg	cCaCTTCCGG_g	ETS-ELF-AGO1-ATF-BCL11B-E2F-FOX-HCFC1-GMEB-GTF2-KLF-MAX-MXD-MXI1-MYB-MYC-NR2C-SMAD-SP2-STAT-TAF-THAP11-YY1	4968	GSM5214279	ZNF33B_2	151	121	30	158	125	33	158	125	33
ZNF33B	ZNF33B_2_C5	ca_CCGGAAG_G	C_CTTCCGG_tg	ETS-ELF-AGO1-ATF-BCL11B-E2F-FOX-HCFC1-GMEB-GTF2-KLF-MAX-MXD-MXI1-MYB-MYC-NR2C-SMAD-SP2-STAT-TAF-THAP11-YY1	4969	GSM5214279	ZNF33B_2	77	35	42	80	37	43	80	37	43
ZNF343	ZNF343_1_C1	c__CCGGAAGtGg	cCaCTTCCGG__g	ETS-ELF-AGO1-ATF-BCL11B-E2F-FOX-HCFC1-GMEB-GTF2-KLF-MAX-MXD-MXI1-MYB-MYC-NR2C-SMAD-SP2-STAT-TAF-THAP11-YY1	4970	GSM5215269	ZNF343_1	131	112	19	138	119	19	138	119	19
ZNF343	ZNF343_2_C1	C__cCGGAAGtGgC	GcCaCTTCCGg__G	ETS-ELF-AGO1-ATF-BCL11B-E2F-FOX-HCFC1-GMEB-GTF2-KLF-MAX-MXD-MXI1-MYB-MYC-NR2C-SMAD-SP2-STAT-TAF-THAP11-YY1	4971	GSM5215270	ZNF343_2	95	67	28	101	72	29	102	72	30
ZNF354B	ZNF354B_7_C1	csCCGGAAGT	ACTTCCGGsg	ETS-ELF-AGO1-ATF-BCL11B-E2F-FOX-HCFC1-GMEB-GTF2-KLF-MAX-MXD-MXI1-MYB-MYC-NR2C-SMAD-SP2-STAT-TAF-THAP11-YY1	4972	GSM7250271	ZNF354B_7	41	32	9	43	34	9	45	35	10
ZNF354B	ZNF354B_8_C2	gcCCGGAAGtGG	CCaCTTCCGGgc	ETS-ELF-AGO1-ATF-BCL11B-E2F-FOX-HCFC1-GMEB-GTF2-KLF-MAX-MXD-MXI1-MYB-MYC-NR2C-SMAD-SP2-STAT-TAF-THAP11-YY1	4973	GSM7250272	ZNF354B_8	85	68	17	88	71	17	88	71	17
ZNF367	ZNF367_1_C1	gCCGGAAGTGG	CCACTTCCGGc	ETS-ELF-AGO1-ATF-BCL11B-E2F-FOX-HCFC1-GMEB-GTF2-KLF-MAX-MXD-MXI1-MYB-MYC-NR2C-SMAD-SP2-STAT-TAF-THAP11-YY1	4974	GSM5214264	ZNF367_1	88	72	16	93	74	19	94	74	20
ZNF367	ZNF367_1_C4	m_sCCGGAAGtg	caCTTCCGGs_k	ETS-ELF-AGO1-ATF-BCL11B-E2F-FOX-HCFC1-GMEB-GTF2-KLF-MAX-MXD-MXI1-MYB-MYC-NR2C-SMAD-SP2-STAT-TAF-THAP11-YY1	4975	GSM5214264	ZNF367_1	93	58	35	95	58	37	98	58	40
ZNF391	ZNF391_2_C4	c_CCGGAAGT	ACTTCCGG_g	ETS-ELF-AGO1-ATF-BCL11B-E2F-FOX-HCFC1-GMEB-GTF2-KLF-MAX-MXD-MXI1-MYB-MYC-NR2C-SMAD-SP2-STAT-TAF-THAP11-YY1	4976	GSM2423167	ZNF391_2	88	75	13	89	76	13	89	76	13
ZNF391	ZNF391_1_C3	c_CCGGAAGTGGc	gCCACTTCCGG_g	ETS-ELF-AGO1-ATF-BCL11B-E2F-FOX-HCFC1-GMEB-GTF2-KLF-MAX-MXD-MXI1-MYB-MYC-NR2C-SMAD-SP2-STAT-TAF-THAP11-YY1	4977	GSM2423166	ZNF391_1	184	144	40	186	145	41	187	145	42
ZNF407	ZNF407_7_C1	rgCCGGAAGtGG	CCaCTTCCGGcy	ETS-ELF-AGO1-ATF-BCL11B-E2F-FOX-HCFC1-GMEB-GTF2-KLF-MAX-MXD-MXI1-MYB-MYC-NR2C-SMAD-SP2-STAT-TAF-THAP11-YY1	4978	GSM5330314	ZNF407_7	195	166	29	202	172	30	203	173	30
ZNF407	ZNF407_1_C2	CcGGAAGt	aCTTCCgG	ETS-ELF-AGO1-ATF-BCL11B-E2F-FOX-HCFC1-GMEB-GTF2-KLF-MAX-MXD-MXI1-MYB-MYC-NR2C-SMAD-SP2-STAT-TAF-THAP11-YY1	4979	GSM1208705	ZNF407_1	40	34	6	40	34	6	43	34	9
ZNF407	ZNF407_1_C5	cCCGGAAGt	aCTTCCGGg	ETS-ELF-AGO1-ATF-BCL11B-E2F-FOX-HCFC1-GMEB-GTF2-KLF-MAX-MXD-MXI1-MYB-MYC-NR2C-SMAD-SP2-STAT-TAF-THAP11-YY1	4980	GSM1208705	ZNF407_1	79	56	23	79	56	23	81	57	24
ZNF407	ZNF407_6_C1	sCCGGAAGyG_c	g_CrCTTCCGGs	ETS-ELF-AGO1-ATF-BCL11B-E2F-FOX-HCFC1-GMEB-GTF2-KLF-MAX-MXD-MXI1-MYB-MYC-NR2C-SMAD-SP2-STAT-TAF-THAP11-YY1	4981	GSM5330313	ZNF407_6	228	188	40	237	195	42	240	197	43
ZNF407	ZNF407_6_C5	ccCcCGGaAGyg	crCTtCCGgGgg	ETS-ELF-AGO1-ATF-BCL11B-E2F-FOX-HCFC1-GMEB-GTF2-KLF-MAX-MXD-MXI1-MYB-MYC-NR2C-SMAD-SP2-STAT-TAF-THAP11-YY1	4982	GSM5330313	ZNF407_6	119	87	32	119	87	32	119	87	32
ZNF414	ZNF414_4_C3	CcGGaAGtGg	cCaCTtCCgG	ETS-ELF-AGO1-ATF-BCL11B-E2F-FOX-HCFC1-GMEB-GTF2-KLF-MAX-MXD-MXI1-MYB-MYC-NR2C-SMAD-SP2-STAT-TAF-THAP11-YY1	4983	GSM5213960	ZNF414_4	116	85	31	123	90	33	123	90	33
ZNF414	ZNF414_2_C2	cCGGAAGTGGc	gCCACTTCCGg	ETS-ELF-AGO1-ATF-BCL11B-E2F-FOX-HCFC1-GMEB-GTF2-KLF-MAX-MXD-MXI1-MYB-MYC-NR2C-SMAD-SP2-STAT-TAF-THAP11-YY1	4984	GSM2423599	ZNF414_2	84	67	17	89	70	19	90	70	20
ZNF414	ZNF414_4_C4	gsCCGGaAGyGcs	sgCrCTtCCGGsc	ETS-ELF-AGO1-ATF-BCL11B-E2F-FOX-HCFC1-GMEB-GTF2-KLF-MAX-MXD-MXI1-MYB-MYC-NR2C-SMAD-SP2-STAT-TAF-THAP11-YY1	4985	GSM5213960	ZNF414_4	84	68	16	86	70	16	86	70	16
ZNF414	ZNF414_1_C3	s_cCGGAAGTGG	CCACTTCCGg_s	ETS-ELF-AGO1-ATF-BCL11B-E2F-FOX-HCFC1-GMEB-GTF2-KLF-MAX-MXD-MXI1-MYB-MYC-NR2C-SMAD-SP2-STAT-TAF-THAP11-YY1	4986	GSM2423598	ZNF414_1	114	96	18	118	100	18	119	100	19
ZNF414	ZNF414_3_C2	s_CCGGaAGyG	CrCTtCCGG_s	ETS-ELF-AGO1-ATF-BCL11B-E2F-FOX-HCFC1-GMEB-GTF2-KLF-MAX-MXD-MXI1-MYB-MYC-NR2C-SMAD-SP2-STAT-TAF-THAP11-YY1	4987	GSM5213959	ZNF414_3	80	61	19	82	62	20	83	62	21
ZNF430	ZNF430_1_C1	CCGGAAGTGGc	gCCACTTCCGG	ETS-ELF-AGO1-ATF-BCL11B-E2F-FOX-HCFC1-GMEB-GTF2-KLF-MAX-MXD-MXI1-MYB-MYC-NR2C-SMAD-SP2-STAT-TAF-THAP11-YY1	4988	GSM5669259	ZNF430_1	166	123	43	173	128	45	175	128	47
ZNF430	ZNF430_3_C1	c__CCGGAAGtGGC	GCCaCTTCCGG__g	ETS-ELF-AGO1-ATF-BCL11B-E2F-FOX-HCFC1-GMEB-GTF2-KLF-MAX-MXD-MXI1-MYB-MYC-NR2C-SMAD-SP2-STAT-TAF-THAP11-YY1	4989	GSM7503219	ZNF430_3	157	130	27	165	137	28	166	137	29
ZNF430	ZNF430_2_C1	s_sCCGGAAGtGgc	gcCaCTTCCGGs_s	ETS-ELF-AGO1-ATF-BCL11B-E2F-FOX-HCFC1-GMEB-GTF2-KLF-MAX-MXD-MXI1-MYB-MYC-NR2C-SMAD-SP2-STAT-TAF-THAP11-YY1	4990	GSM5669260	ZNF430_2	190	147	43	199	155	44	200	156	44
ZNF431	ZNF431_1_C4	gCCGGAAGtGGc	gCCaCTTCCGGc	ETS-ELF-AGO1-ATF-BCL11B-E2F-FOX-HCFC1-GMEB-GTF2-KLF-MAX-MXD-MXI1-MYB-MYC-NR2C-SMAD-SP2-STAT-TAF-THAP11-YY1	4991	GSM6373100	ZNF431_1	235	182	53	246	190	56	250	190	60
ZNF431	ZNF431_2_C1	cCCCGGAAGyGgs	scCrCTTCCGGGg	ETS-ELF-AGO1-ATF-BCL11B-E2F-FOX-HCFC1-GMEB-GTF2-KLF-MAX-MXD-MXI1-MYB-MYC-NR2C-SMAD-SP2-STAT-TAF-THAP11-YY1	4992	GSM6373101	ZNF431_2	89	73	16	96	76	20	98	77	21
ZNF431	ZNF431_1_C1	C_cCCGGAAGyg	crCTTCCGGg_G	ETS-ELF-AGO1-ATF-BCL11B-E2F-FOX-HCFC1-GMEB-GTF2-KLF-MAX-MXD-MXI1-MYB-MYC-NR2C-SMAD-SP2-STAT-TAF-THAP11-YY1	4993	GSM6373100	ZNF431_1	97	67	30	102	72	30	103	72	31
ZNF44	ZNF44_1_C2	CCGGAAGTGgc	gcCACTTCCGG	ETS-ELF-AGO1-ATF-BCL11B-E2F-FOX-HCFC1-GMEB-GTF2-KLF-MAX-MXD-MXI1-MYB-MYC-NR2C-SMAD-SP2-STAT-TAF-THAP11-YY1	4994	GSM5215094	ZNF44_1	218	159	58	227	165	61	230	166	63
ZNF44	ZNF44_1_C5	cgccCGGAAGtcG	CgaCTTCCGggcg	ETS-ELF-AGO1-ATF-BCL11B-E2F-FOX-HCFC1-GMEB-GTF2-KLF-MAX-MXD-MXI1-MYB-MYC-NR2C-SMAD-SP2-STAT-TAF-THAP11-YY1	4995	GSM5215094	ZNF44_1	37	31	6	38	31	7	38	31	7
ZNF441	ZNF441_1_C5	C_CCGGAAGyGgc	gcCrCTTCCGG_G	ETS-ELF-AGO1-ATF-BCL11B-E2F-FOX-HCFC1-GMEB-GTF2-KLF-MAX-MXD-MXI1-MYB-MYC-NR2C-SMAD-SP2-STAT-TAF-THAP11-YY1	4996	GSM5215741	ZNF441_1	221	155	66	234	164	70	237	164	73
ZNF446	ZNF446_3_C1	ccCCGGAAGtGs	sCaCTTCCGGgg	ETS-ELF-AGO1-ATF-BCL11B-E2F-FOX-HCFC1-GMEB-GTF2-KLF-MAX-MXD-MXI1-MYB-MYC-NR2C-SMAD-SP2-STAT-TAF-THAP11-YY1	4997	GSM5214567	ZNF446_3	117	80	37	124	85	39	125	85	40
ZNF45	ZNF45_2_C1	CCGGAAGts	saCTTCCGG	ETS-ELF-AGO1-ATF-BCL11B-E2F-FOX-HCFC1-GMEB-GTF2-KLF-MAX-MXD-MXI1-MYB-MYC-NR2C-SMAD-SP2-STAT-TAF-THAP11-YY1	4998	GSM7503232	ZNF45_2	85	52	33	86	53	33	89	53	36
ZNF451	ZNF451_1_C1	ccsCCGGAAGyGG	CCrCTTCCGGsgg	ETS-ELF-AGO1-ATF-BCL11B-E2F-FOX-HCFC1-GMEB-GTF2-KLF-MAX-MXD-MXI1-MYB-MYC-NR2C-SMAD-SP2-STAT-TAF-THAP11-YY1	4999	GSM5215232	ZNF451_1	266	212	54	278	222	56	278	222	56
ZNF460	ZNF460_1_C1	asCCGGAAGC_G	C_GCTTCCGGst	ETS-ELF-AGO1-ATF-BCL11B-E2F-FOX-HCFC1-GMEB-GTF2-KLF-MAX-MXD-MXI1-MYB-MYC-NR2C-SMAD-SP2-STAT-TAF-THAP11-YY1	5000	GSM5214269	ZNF460_1	18	14	4	19	15	4	20	15	5
ZNF483	ZNF483_3_C3	gCCGGAAGtGGc	gCCaCTTCCGGc	ETS-ELF-AGO1-ATF-BCL11B-E2F-FOX-HCFC1-GMEB-GTF2-KLF-MAX-MXD-MXI1-MYB-MYC-NR2C-SMAD-SP2-STAT-TAF-THAP11-YY1	5001	GSM5214170	ZNF483_3	319	230	88	331	238	92	335	238	96
ZNF483	ZNF483_3_C1	crgCCGGAAGy_g	c_rCTTCCGGcyg	ETS-ELF-AGO1-ATF-BCL11B-E2F-FOX-HCFC1-GMEB-GTF2-KLF-MAX-MXD-MXI1-MYB-MYC-NR2C-SMAD-SP2-STAT-TAF-THAP11-YY1	5002	GSM5214170	ZNF483_3	45	39	6	45	39	6	45	39	6
ZNF483	ZNF483_2_C1	cs_cCGGAAGtGgC	GcCaCTTCCGg_sg	ETS-ELF-AGO1-ATF-BCL11B-E2F-FOX-HCFC1-GMEB-GTF2-KLF-MAX-MXD-MXI1-MYB-MYC-NR2C-SMAD-SP2-STAT-TAF-THAP11-YY1	5003	GSM5214169	ZNF483_2	161	119	42	173	128	45	175	129	46
ZNF485	ZNF485_1_C3	cCCGGAAGtGG	CCaCTTCCGGg	ETS-ELF-AGO1-ATF-BCL11B-E2F-FOX-HCFC1-GMEB-GTF2-KLF-MAX-MXD-MXI1-MYB-MYC-NR2C-SMAD-SP2-STAT-TAF-THAP11-YY1	5004	GSM5215420	ZNF485_1	236	161	75	246	168	78	249	168	81
ZNF490	ZNF490_3_C1	s__CCGGAAGtggc	gccaCTTCCGG__s	ETS-ELF-AGO1-ATF-BCL11B-E2F-FOX-HCFC1-GMEB-GTF2-KLF-MAX-MXD-MXI1-MYB-MYC-NR2C-SMAD-SP2-STAT-TAF-THAP11-YY1	5005	GSM5215011	ZNF490_3	80	62	18	82	64	18	83	65	18
ZNF501	ZNF501_2_C4	GcCGGtAGTG_s	s_CACTaCCGgC	ETS-ELF-AGO1-ATF-BCL11B-E2F-FOX-HCFC1-GMEB-GTF2-KLF-MAX-MXD-MXI1-MYB-MYC-NR2C-SMAD-SP2-STAT-TAF-THAP11-YY1	5006	GSM2423516	ZNF501_2	50	41	9	52	42	10	52	42	10
ZNF501	ZNF501_2_C1	s_gcCGGAAGtGG	CCaCTTCCGgc_s	ETS-ELF-AGO1-ATF-BCL11B-E2F-FOX-HCFC1-GMEB-GTF2-KLF-MAX-MXD-MXI1-MYB-MYC-NR2C-SMAD-SP2-STAT-TAF-THAP11-YY1	5007	GSM2423516	ZNF501_2	179	153	26	184	157	27	184	157	27
ZNF501	ZNF501_1_C1	s_cCGGAAGTGgc	gcCACTTCCGg_s	ETS-ELF-AGO1-ATF-BCL11B-E2F-FOX-HCFC1-GMEB-GTF2-KLF-MAX-MXD-MXI1-MYB-MYC-NR2C-SMAD-SP2-STAT-TAF-THAP11-YY1	5008	GSM2423515	ZNF501_1	168	131	37	175	136	39	177	136	41
ZNF501	ZNF501_3_C1	c__CCGGAAGtGGc	gCCaCTTCCGG__g	ETS-ELF-AGO1-ATF-BCL11B-E2F-FOX-HCFC1-GMEB-GTF2-KLF-MAX-MXD-MXI1-MYB-MYC-NR2C-SMAD-SP2-STAT-TAF-THAP11-YY1	5009	GSM5213996	ZNF501_3	249	217	32	255	222	33	256	222	34
ZNF511	ZNF511_2_C1	gCCGGAAGtGgc	gcCaCTTCCGGc	ETS-ELF-AGO1-ATF-BCL11B-E2F-FOX-HCFC1-GMEB-GTF2-KLF-MAX-MXD-MXI1-MYB-MYC-NR2C-SMAD-SP2-STAT-TAF-THAP11-YY1	5010	GSM2533962	ZNF511_2	195	163	32	204	170	34	208	170	38
ZNF511	ZNF511_3_C1	cr_CCGGAAGtGG	CCaCTTCCGG_yg	ETS-ELF-AGO1-ATF-BCL11B-E2F-FOX-HCFC1-GMEB-GTF2-KLF-MAX-MXD-MXI1-MYB-MYC-NR2C-SMAD-SP2-STAT-TAF-THAP11-YY1	5011	GSM2797683	ZNF511_3	171	142	29	179	148	31	181	148	33
ZNF511	ZNF511_4_C2	sg_CCGGAAGTGG	CCACTTCCGG_cs	ETS-ELF-AGO1-ATF-BCL11B-E2F-FOX-HCFC1-GMEB-GTF2-KLF-MAX-MXD-MXI1-MYB-MYC-NR2C-SMAD-SP2-STAT-TAF-THAP11-YY1	5012	GSM7249258	ZNF511_4	187	148	39	192	153	39	194	153	41
ZNF511	ZNF511_1_C1	cg_CCGGAAGtGgsG	CscCaCTTCCGG_cg	ETS-ELF-AGO1-ATF-BCL11B-E2F-FOX-HCFC1-GMEB-GTF2-KLF-MAX-MXD-MXI1-MYB-MYC-NR2C-SMAD-SP2-STAT-TAF-THAP11-YY1	5013	GSM2533961	ZNF511_1	270	218	52	281	224	57	286	225	61
ZNF513	ZNF513_5_C3	c_CCGGAAGTGgc	gcCACTTCCGG_g	ETS-ELF-AGO1-ATF-BCL11B-E2F-FOX-HCFC1-GMEB-GTF2-KLF-MAX-MXD-MXI1-MYB-MYC-NR2C-SMAD-SP2-STAT-TAF-THAP11-YY1	5014	GSM5215101	ZNF513_5	161	128	33	170	135	35	170	135	35
ZNF513	ZNF513_4_C5	c_CCGGAAGTGsc	gsCACTTCCGG_g	ETS-ELF-AGO1-ATF-BCL11B-E2F-FOX-HCFC1-GMEB-GTF2-KLF-MAX-MXD-MXI1-MYB-MYC-NR2C-SMAD-SP2-STAT-TAF-THAP11-YY1	5015	GSM5215100	ZNF513_4	134	102	32	139	105	34	142	106	36
ZNF518A	ZNF518A_1_C1	rsa_CCGGAAGTGggG	CccCACTTCCGG_tsy	ETS-ELF-AGO1-ATF-BCL11B-E2F-FOX-HCFC1-GMEB-GTF2-KLF-MAX-MXD-MXI1-MYB-MYC-NR2C-SMAD-SP2-STAT-TAF-THAP11-YY1	5016	GSM2423106	ZNF518A_1	364	330	34	370	334	36	378	336	42	LTR/ERV1,LTR2752	LINE/L2,L2a	1	1
ZNF524	ZNF524_2_C1	cCGGAAGtGG	CCaCTTCCGg	ETS-ELF-AGO1-ATF-BCL11B-E2F-FOX-HCFC1-GMEB-GTF2-KLF-MAX-MXD-MXI1-MYB-MYC-NR2C-SMAD-SP2-STAT-TAF-THAP11-YY1	5017	GSM2827213	ZNF524_2	190	151	39	193	152	41	193	152	41
ZNF524	ZNF524_2_C5	cGGsCGGAAGcG	CgCTTCCGsCCg	ETS-ELF-AGO1-ATF-BCL11B-E2F-FOX-HCFC1-GMEB-GTF2-KLF-MAX-MXD-MXI1-MYB-MYC-NR2C-SMAD-SP2-STAT-TAF-THAP11-YY1	5018	GSM2827213	ZNF524_2	68	46	22	73	51	22	73	51	22
ZNF524	ZNF524_1_C2	s__cCGGAAGTGG	CCACTTCCGg__s	ETS-ELF-AGO1-ATF-BCL11B-E2F-FOX-HCFC1-GMEB-GTF2-KLF-MAX-MXD-MXI1-MYB-MYC-NR2C-SMAD-SP2-STAT-TAF-THAP11-YY1	5019	GSM2827212	ZNF524_1	80	64	16	82	65	17	86	65	21	LTR/ERV1,HERVH48-int	-	1	0
ZNF526	ZNF526_1_C2	s_CCGGwAGtG	CaCTwCCGG_s	ETS-ELF-AGO1-ATF-BCL11B-E2F-FOX-HCFC1-GMEB-GTF2-KLF-MAX-MXD-MXI1-MYB-MYC-NR2C-SMAD-SP2-STAT-TAF-THAP11-YY1	5020	GSM5215618	ZNF526_1	70	57	12	71	58	12	72	58	13
ZNF527	ZNF527_2_C1	cCCGGAAGtg	caCTTCCGGg	ETS-ELF-AGO1-ATF-BCL11B-E2F-FOX-HCFC1-GMEB-GTF2-KLF-MAX-MXD-MXI1-MYB-MYC-NR2C-SMAD-SP2-STAT-TAF-THAP11-YY1	5021	GSM7249726	ZNF527_2	79	60	19	80	61	19	82	61	21
ZNF529	ZNF529_3_C4	cCCGGAAGyg	crCTTCCGGg	ETS-ELF-AGO1-ATF-BCL11B-E2F-FOX-HCFC1-GMEB-GTF2-KLF-MAX-MXD-MXI1-MYB-MYC-NR2C-SMAD-SP2-STAT-TAF-THAP11-YY1	5022	GSM7503240	ZNF529_3	170	133	37	176	137	39	179	138	41
ZNF543	ZNF543_3_C4	GcCGGaAGyG_s	s_CrCTtCCGgC	ETS-ELF-AGO1-ATF-BCL11B-E2F-FOX-HCFC1-GMEB-GTF2-KLF-MAX-MXD-MXI1-MYB-MYC-NR2C-SMAD-SP2-STAT-TAF-THAP11-YY1	5023	GSM5215509	ZNF543_3	108	87	21	116	91	25	118	92	26
ZNF543	ZNF543_3_C1	c__CCGGAAGtGgc	gcCaCTTCCGG__g	ETS-ELF-AGO1-ATF-BCL11B-E2F-FOX-HCFC1-GMEB-GTF2-KLF-MAX-MXD-MXI1-MYB-MYC-NR2C-SMAD-SP2-STAT-TAF-THAP11-YY1	5024	GSM5215509	ZNF543_3	127	99	28	129	101	28	130	101	29
ZNF544	ZNF544_1_C1	ggCCGGAAGtGgc	gcCaCTTCCGGcc	ETS-ELF-AGO1-ATF-BCL11B-E2F-FOX-HCFC1-GMEB-GTF2-KLF-MAX-MXD-MXI1-MYB-MYC-NR2C-SMAD-SP2-STAT-TAF-THAP11-YY1	5025	GSM2797684	ZNF544_1	221	193	28	229	198	31	229	198	31
ZNF544	ZNF544_4_C2	CCGGAAGtGGc	gCCaCTTCCGG	ETS-ELF-AGO1-ATF-BCL11B-E2F-FOX-HCFC1-GMEB-GTF2-KLF-MAX-MXD-MXI1-MYB-MYC-NR2C-SMAD-SP2-STAT-TAF-THAP11-YY1	5026	GSM7503244	ZNF544_4	197	166	31	208	175	33	212	176	36
ZNF546	ZNF546_4_C4	sCCGGAAGyGgc	gcCrCTTCCGGs	ETS-ELF-AGO1-ATF-BCL11B-E2F-FOX-HCFC1-GMEB-GTF2-KLF-MAX-MXD-MXI1-MYB-MYC-NR2C-SMAD-SP2-STAT-TAF-THAP11-YY1	5027	GSM7503248	ZNF546_4	259	183	76	272	194	78	275	194	81
ZNF546	ZNF546_3_C5	CcCCGGaAGygg	ccrCTtCCGGgG	ETS-ELF-AGO1-ATF-BCL11B-E2F-FOX-HCFC1-GMEB-GTF2-KLF-MAX-MXD-MXI1-MYB-MYC-NR2C-SMAD-SP2-STAT-TAF-THAP11-YY1	5028	GSM7247413	ZNF546_3	222	144	78	235	154	81	236	154	82
ZNF546	ZNF546_2_C1	csCCGGAAGTGGc	gCCACTTCCGGsg	ETS-ELF-AGO1-ATF-BCL11B-E2F-FOX-HCFC1-GMEB-GTF2-KLF-MAX-MXD-MXI1-MYB-MYC-NR2C-SMAD-SP2-STAT-TAF-THAP11-YY1	5029	GSM7247412	ZNF546_2	193	154	39	204	162	42	205	162	43
ZNF546	ZNF546_3_C2	scCCGGAAGys	srCTTCCGGgs	ETS-ELF-AGO1-ATF-BCL11B-E2F-FOX-HCFC1-GMEB-GTF2-KLF-MAX-MXD-MXI1-MYB-MYC-NR2C-SMAD-SP2-STAT-TAF-THAP11-YY1	5030	GSM7247413	ZNF546_3	181	137	44	190	144	46	193	144	49
ZNF550	ZNF550_2_C1	GsCGGAAGkGg	cCmCTTCCGsC	ETS-ELF-AGO1-ATF-BCL11B-E2F-FOX-HCFC1-GMEB-GTF2-KLF-MAX-MXD-MXI1-MYB-MYC-NR2C-SMAD-SP2-STAT-TAF-THAP11-YY1	5031	GSM5215297	ZNF550_2	53	35	18	54	36	18	56	36	20
ZNF550	ZNF550_3_C1	ccCCGGAAGTg	cACTTCCGGgg	ETS-ELF-AGO1-ATF-BCL11B-E2F-FOX-HCFC1-GMEB-GTF2-KLF-MAX-MXD-MXI1-MYB-MYC-NR2C-SMAD-SP2-STAT-TAF-THAP11-YY1	5032	GSM5215298	ZNF550_3	110	84	26	110	84	26	113	85	28
ZNF552	ZNF552_1_C2	c_CCGGAAGyGg	cCrCTTCCGG_g	ETS-ELF-AGO1-ATF-BCL11B-E2F-FOX-HCFC1-GMEB-GTF2-KLF-MAX-MXD-MXI1-MYB-MYC-NR2C-SMAD-SP2-STAT-TAF-THAP11-YY1	5033	GSM6373404	ZNF552_1	231	145	86	246	153	93	250	154	96
ZNF552	ZNF552_3_C1	CcCCGGAAGtGGc	gCCaCTTCCGGgG	ETS-ELF-AGO1-ATF-BCL11B-E2F-FOX-HCFC1-GMEB-GTF2-KLF-MAX-MXD-MXI1-MYB-MYC-NR2C-SMAD-SP2-STAT-TAF-THAP11-YY1	5034	GSM7503251	ZNF552_3	317	233	84	332	242	90	332	242	90
ZNF552	ZNF552_3_C5	CascCGGAAGygG	CcrCTTCCGgstG	ETS-ELF-AGO1-ATF-BCL11B-E2F-FOX-HCFC1-GMEB-GTF2-KLF-MAX-MXD-MXI1-MYB-MYC-NR2C-SMAD-SP2-STAT-TAF-THAP11-YY1	5035	GSM7503251	ZNF552_3	44	36	8	46	37	9	46	37	9
ZNF556	ZNF556_3_C1	cg_CCGGAAGtGgc	gcCaCTTCCGG_cg	ETS-ELF-AGO1-ATF-BCL11B-E2F-FOX-HCFC1-GMEB-GTF2-KLF-MAX-MXD-MXI1-MYB-MYC-NR2C-SMAD-SP2-STAT-TAF-THAP11-YY1	5036	GSM5215682	ZNF556_3	163	138	25	170	142	28	170	142	28
ZNF556	ZNF556_4_C1	s__CCGGAAGtGg	cCaCTTCCGG__s	ETS-ELF-AGO1-ATF-BCL11B-E2F-FOX-HCFC1-GMEB-GTF2-KLF-MAX-MXD-MXI1-MYB-MYC-NR2C-SMAD-SP2-STAT-TAF-THAP11-YY1	5037	GSM5215683	ZNF556_4	96	67	29	98	68	30	98	68	30
ZNF556	ZNF556_3_RR1	c_sCCGGAAGyGGCGg	cCGCCrCTTCCGGs_g	ETS-ELF-AGO1-ATF-BCL11B-E2F-FOX-HCFC1-GMEB-GTF2-KLF-MAX-MXD-MXI1-MYB-MYC-NR2C-SMAD-SP2-STAT-TAF-THAP11-YY1	5038	GSM5215682	ZNF556_3	255	209	46	268	219	49	269	220	49
ZNF557	ZNF557_1_C2	cCCGGAAGtGgc	gcCaCTTCCGGg	ETS-ELF-AGO1-ATF-BCL11B-E2F-FOX-HCFC1-GMEB-GTF2-KLF-MAX-MXD-MXI1-MYB-MYC-NR2C-SMAD-SP2-STAT-TAF-THAP11-YY1	5039	GSM5214759	ZNF557_1	160	121	39	167	124	43	173	124	49
ZNF558	ZNF558_3_C4	cCCGGAAGyGGc	gCCrCTTCCGGg	ETS-ELF-AGO1-ATF-BCL11B-E2F-FOX-HCFC1-GMEB-GTF2-KLF-MAX-MXD-MXI1-MYB-MYC-NR2C-SMAD-SP2-STAT-TAF-THAP11-YY1	5040	GSM6372785	ZNF558_3	262	202	60	276	211	65	277	211	66
ZNF558	ZNF558_4_C1	s_sCCGGAAGtGg	cCaCTTCCGGs_s	ETS-ELF-AGO1-ATF-BCL11B-E2F-FOX-HCFC1-GMEB-GTF2-KLF-MAX-MXD-MXI1-MYB-MYC-NR2C-SMAD-SP2-STAT-TAF-THAP11-YY1	5041	GSM6372786	ZNF558_4	81	67	14	82	68	14	82	68	14
ZNF561	ZNF561_2_C2	c_CCGGAAGTGGc	gCCACTTCCGG_g	ETS-ELF-AGO1-ATF-BCL11B-E2F-FOX-HCFC1-GMEB-GTF2-KLF-MAX-MXD-MXI1-MYB-MYC-NR2C-SMAD-SP2-STAT-TAF-THAP11-YY1	5042	GSM3634263	ZNF561_2	243	199	44	257	210	47	258	210	48
ZNF561	ZNF561_1_C2	C__CCGGAAGtGGc	gCCaCTTCCGG__G	ETS-ELF-AGO1-ATF-BCL11B-E2F-FOX-HCFC1-GMEB-GTF2-KLF-MAX-MXD-MXI1-MYB-MYC-NR2C-SMAD-SP2-STAT-TAF-THAP11-YY1	5043	GSM3634262	ZNF561_1	101	76	25	105	79	26	106	79	27
ZNF561	ZNF561_2_C3	C_sCCGGAAGtgG	CcaCTTCCGGs_G	ETS-ELF-AGO1-ATF-BCL11B-E2F-FOX-HCFC1-GMEB-GTF2-KLF-MAX-MXD-MXI1-MYB-MYC-NR2C-SMAD-SP2-STAT-TAF-THAP11-YY1	5044	GSM3634263	ZNF561_2	35	22	13	38	25	13	42	26	16
ZNF562	ZNF562_1_C2	sCCGGAAGtGG	CCaCTTCCGGs	ETS-ELF-AGO1-ATF-BCL11B-E2F-FOX-HCFC1-GMEB-GTF2-KLF-MAX-MXD-MXI1-MYB-MYC-NR2C-SMAD-SP2-STAT-TAF-THAP11-YY1	5045	GSM7254074	ZNF562_1	129	98	31	142	107	35	143	107	36
ZNF563	ZNF563_4_C4	GcCGGAAGyGg	cCrCTTCCGgC	ETS-ELF-AGO1-ATF-BCL11B-E2F-FOX-HCFC1-GMEB-GTF2-KLF-MAX-MXD-MXI1-MYB-MYC-NR2C-SMAD-SP2-STAT-TAF-THAP11-YY1	5046	GSM7256271	ZNF563_4	251	173	78	287	197	90	293	197	96
ZNF563	ZNF563_3_C1	c_CCGGAAGtGG	CCaCTTCCGG_g	ETS-ELF-AGO1-ATF-BCL11B-E2F-FOX-HCFC1-GMEB-GTF2-KLF-MAX-MXD-MXI1-MYB-MYC-NR2C-SMAD-SP2-STAT-TAF-THAP11-YY1	5047	GSM7256270	ZNF563_3	273	198	75	290	210	80	292	210	82
ZNF563	ZNF563_4_C2	sCCCGGAAGy	rCTTCCGGGs	ETS-ELF-AGO1-ATF-BCL11B-E2F-FOX-HCFC1-GMEB-GTF2-KLF-MAX-MXD-MXI1-MYB-MYC-NR2C-SMAD-SP2-STAT-TAF-THAP11-YY1	5048	GSM7256271	ZNF563_4	65	46	19	65	46	19	66	46	20
ZNF564	ZNF564_2_C1	cgCCGGAAGtGgc	gcCaCTTCCGGcg	ETS-ELF-AGO1-ATF-BCL11B-E2F-FOX-HCFC1-GMEB-GTF2-KLF-MAX-MXD-MXI1-MYB-MYC-NR2C-SMAD-SP2-STAT-TAF-THAP11-YY1	5049	GSM7250524	ZNF564_2	207	152	55	218	160	58	222	161	61
ZNF564	ZNF564_1_C5	CCGG_AGyGgs	scCrCT_CCGG	ETS-ELF-AGO1-ATF-BCL11B-E2F-FOX-HCFC1-GMEB-GTF2-KLF-MAX-MXD-MXI1-MYB-MYC-NR2C-SMAD-SP2-STAT-TAF-THAP11-YY1	5050	GSM7250523	ZNF564_1	30	18	12	31	18	13	31	18	13
ZNF564	ZNF564_1_C2	cCGGAAGyg	crCTTCCGg	ETS-ELF-AGO1-ATF-BCL11B-E2F-FOX-HCFC1-GMEB-GTF2-KLF-MAX-MXD-MXI1-MYB-MYC-NR2C-SMAD-SP2-STAT-TAF-THAP11-YY1	5051	GSM7250523	ZNF564_1	55	36	19	56	36	20	57	36	21
ZNF564	ZNF564_1_C1	s_CCGGAAGyGgC	GcCrCTTCCGG_s	ETS-ELF-AGO1-ATF-BCL11B-E2F-FOX-HCFC1-GMEB-GTF2-KLF-MAX-MXD-MXI1-MYB-MYC-NR2C-SMAD-SP2-STAT-TAF-THAP11-YY1	5052	GSM7250523	ZNF564_1	259	181	78	267	185	82	287	185	102
ZNF567	ZNF567_1_C2	c_gcCGGAAGygg	ccrCTTCCGgc_g	ETS-ELF-AGO1-ATF-BCL11B-E2F-FOX-HCFC1-GMEB-GTF2-KLF-MAX-MXD-MXI1-MYB-MYC-NR2C-SMAD-SP2-STAT-TAF-THAP11-YY1	5053	GSM7256231	ZNF567_1	98	73	25	100	75	25	100	75	25
ZNF567	ZNF567_1_C1	scCCGGAAGtGGc	gCCaCTTCCGGgs	ETS-ELF-AGO1-ATF-BCL11B-E2F-FOX-HCFC1-GMEB-GTF2-KLF-MAX-MXD-MXI1-MYB-MYC-NR2C-SMAD-SP2-STAT-TAF-THAP11-YY1	5054	GSM7256231	ZNF567_1	214	177	37	232	191	41	232	191	41
ZNF569	ZNF569_2_C1	gCCGGAAGtGgc	gcCaCTTCCGGc	ETS-ELF-AGO1-ATF-BCL11B-E2F-FOX-HCFC1-GMEB-GTF2-KLF-MAX-MXD-MXI1-MYB-MYC-NR2C-SMAD-SP2-STAT-TAF-THAP11-YY1	5055	GSM5213973	ZNF569_2	221	175	45	228	180	47	230	180	49
ZNF569	ZNF569_2_C3	cagCCGGAAGtc	gaCTTCCGGctg	ETS-ELF-AGO1-ATF-BCL11B-E2F-FOX-HCFC1-GMEB-GTF2-KLF-MAX-MXD-MXI1-MYB-MYC-NR2C-SMAD-SP2-STAT-TAF-THAP11-YY1	5056	GSM5213973	ZNF569_2	46	27	19	46	27	19	46	27	19
ZNF569	ZNF569_1_C1	CCGGAAGy	rCTTCCGG	ETS-ELF-AGO1-ATF-BCL11B-E2F-FOX-HCFC1-GMEB-GTF2-KLF-MAX-MXD-MXI1-MYB-MYC-NR2C-SMAD-SP2-STAT-TAF-THAP11-YY1	5057	GSM5213972	ZNF569_1	107	81	26	110	82	28	110	82	28
ZNF569	ZNF569_1_C2	cCGGAAGy_g	c_rCTTCCGg	ETS-ELF-AGO1-ATF-BCL11B-E2F-FOX-HCFC1-GMEB-GTF2-KLF-MAX-MXD-MXI1-MYB-MYC-NR2C-SMAD-SP2-STAT-TAF-THAP11-YY1	5058	GSM5213972	ZNF569_1	91	66	25	96	69	27	99	69	30
ZNF570	ZNF570_1_C3	GcCGGAAGyGGc	gCCrCTTCCGgC	ETS-ELF-AGO1-ATF-BCL11B-E2F-FOX-HCFC1-GMEB-GTF2-KLF-MAX-MXD-MXI1-MYB-MYC-NR2C-SMAD-SP2-STAT-TAF-THAP11-YY1	5059	GSM5214313	ZNF570_1	149	108	40	162	121	40	163	122	40
ZNF570	ZNF570_1_C2	CCCGGAAG_g	c_CTTCCGGG	ETS-ELF-AGO1-ATF-BCL11B-E2F-FOX-HCFC1-GMEB-GTF2-KLF-MAX-MXD-MXI1-MYB-MYC-NR2C-SMAD-SP2-STAT-TAF-THAP11-YY1	5060	GSM5214313	ZNF570_1	72	54	18	74	55	19	74	55	19
ZNF571	ZNF571_3_C3	GcCGGAAGTGgc	gcCACTTCCGgC	ETS-ELF-AGO1-ATF-BCL11B-E2F-FOX-HCFC1-GMEB-GTF2-KLF-MAX-MXD-MXI1-MYB-MYC-NR2C-SMAD-SP2-STAT-TAF-THAP11-YY1	5061	GSM7252039	ZNF571_3	321	246	74	334	256	77	336	257	78
ZNF571	ZNF571_3_C2	c_cCCGGAAGy	rCTTCCGGg_g	ETS-ELF-AGO1-ATF-BCL11B-E2F-FOX-HCFC1-GMEB-GTF2-KLF-MAX-MXD-MXI1-MYB-MYC-NR2C-SMAD-SP2-STAT-TAF-THAP11-YY1	5062	GSM7252039	ZNF571_3	112	93	19	115	95	20	116	95	21
ZNF571	ZNF571_5_C1	c_sCCGGAAGtGGc	gCCaCTTCCGGs_g	ETS-ELF-AGO1-ATF-BCL11B-E2F-FOX-HCFC1-GMEB-GTF2-KLF-MAX-MXD-MXI1-MYB-MYC-NR2C-SMAD-SP2-STAT-TAF-THAP11-YY1	5063	GSM7503257	ZNF571_5	220	182	38	231	191	40	232	191	41
ZNF572	ZNF572_1_C1	cCCGGAAGyGg	cCrCTTCCGGg	ETS-ELF-AGO1-ATF-BCL11B-E2F-FOX-HCFC1-GMEB-GTF2-KLF-MAX-MXD-MXI1-MYB-MYC-NR2C-SMAD-SP2-STAT-TAF-THAP11-YY1	5064	GSM5215719	ZNF572_1	90	66	24	91	66	25	92	66	26
ZNF572	ZNF572_1_C2	G_CGGAAGTGG	CCACTTCCG_C	ETS-ELF-AGO1-ATF-BCL11B-E2F-FOX-HCFC1-GMEB-GTF2-KLF-MAX-MXD-MXI1-MYB-MYC-NR2C-SMAD-SP2-STAT-TAF-THAP11-YY1	5065	GSM5215719	ZNF572_1	82	59	23	84	60	24	85	60	25
ZNF572	ZNF572_2_C2	c_CcGGAAGy	rCTTCCgG_g	ETS-ELF-AGO1-ATF-BCL11B-E2F-FOX-HCFC1-GMEB-GTF2-KLF-MAX-MXD-MXI1-MYB-MYC-NR2C-SMAD-SP2-STAT-TAF-THAP11-YY1	5066	GSM5215720	ZNF572_2	53	41	12	54	41	13	54	41	13
ZNF572	ZNF572_1_C4	c_CCGGaAGy_g	c_rCTtCCGG_g	ETS-ELF-AGO1-ATF-BCL11B-E2F-FOX-HCFC1-GMEB-GTF2-KLF-MAX-MXD-MXI1-MYB-MYC-NR2C-SMAD-SP2-STAT-TAF-THAP11-YY1	5067	GSM5215719	ZNF572_1	122	65	57	124	65	59	130	65	65
ZNF574	ZNF574_5_C1	c_gCCGGAAGtGgc	gcCaCTTCCGGc_g	ETS-ELF-AGO1-ATF-BCL11B-E2F-FOX-HCFC1-GMEB-GTF2-KLF-MAX-MXD-MXI1-MYB-MYC-NR2C-SMAD-SP2-STAT-TAF-THAP11-YY1	5068	GSM5214932	ZNF574_5	361	318	43	381	336	45	384	339	45	DNA/hAT-Ac,OldhAT1	-	1	0
ZNF574	ZNF574_4_C1	c_gCCGGAAGtGgc	gcCaCTTCCGGc_g	ETS-ELF-AGO1-ATF-BCL11B-E2F-FOX-HCFC1-GMEB-GTF2-KLF-MAX-MXD-MXI1-MYB-MYC-NR2C-SMAD-SP2-STAT-TAF-THAP11-YY1	5069	GSM5214931	ZNF574_4	292	253	39	305	264	41	306	265	41	DNA/hAT-Ac,OldhAT1	-	1	0
ZNF574	ZNF574_2_C1	c_gCCGGAAGtGsc	gsCaCTTCCGGc_g	ETS-ELF-AGO1-ATF-BCL11B-E2F-FOX-HCFC1-GMEB-GTF2-KLF-MAX-MXD-MXI1-MYB-MYC-NR2C-SMAD-SP2-STAT-TAF-THAP11-YY1	5070	GSM3636275	ZNF574_2	93	81	12	95	82	13	96	82	14
ZNF574	ZNF574_3_C1	sggCCGGAAGTGG	CCACTTCCGGccs	ETS-ELF-AGO1-ATF-BCL11B-E2F-FOX-HCFC1-GMEB-GTF2-KLF-MAX-MXD-MXI1-MYB-MYC-NR2C-SMAD-SP2-STAT-TAF-THAP11-YY1	5071	GSM3636276	ZNF574_3	192	168	24	201	174	27	204	175	29
ZNF574	ZNF574_1_C1	cr_CCGGAAGTGgc	gcCACTTCCGG_yg	ETS-ELF-AGO1-ATF-BCL11B-E2F-FOX-HCFC1-GMEB-GTF2-KLF-MAX-MXD-MXI1-MYB-MYC-NR2C-SMAD-SP2-STAT-TAF-THAP11-YY1	5072	GSM2026820	ZNF574_1	90	75	15	93	78	15	96	78	18	LTR/ERV1,LTR12E	-	3	0
ZNF576	ZNF576_2_C1	gCCGGAAGtGGC	GCCaCTTCCGGc	ETS-ELF-AGO1-ATF-BCL11B-E2F-FOX-HCFC1-GMEB-GTF2-KLF-MAX-MXD-MXI1-MYB-MYC-NR2C-SMAD-SP2-STAT-TAF-THAP11-YY1	5073	GSM5330938	ZNF576_2	165	122	43	175	127	48	176	128	48
ZNF576	ZNF576_2_C2	c_gCCGGAAG_g	c_CTTCCGGc_g	ETS-ELF-AGO1-ATF-BCL11B-E2F-FOX-HCFC1-GMEB-GTF2-KLF-MAX-MXD-MXI1-MYB-MYC-NR2C-SMAD-SP2-STAT-TAF-THAP11-YY1	5074	GSM5330938	ZNF576_2	69	44	24	72	45	26	74	45	28
ZNF579	ZNF579_2_C2	g_CCGGAAGtGG	CCaCTTCCGG_c	ETS-ELF-AGO1-ATF-BCL11B-E2F-FOX-HCFC1-GMEB-GTF2-KLF-MAX-MXD-MXI1-MYB-MYC-NR2C-SMAD-SP2-STAT-TAF-THAP11-YY1	5075	GSM2825078	ZNF579_2	92	75	17	92	75	17	96	75	21	SINE/Alu,AluJb	-	1	0
ZNF580	ZNF580_4_C1	gCCGGAAGtGGc	gCCaCTTCCGGc	ETS-ELF-AGO1-ATF-BCL11B-E2F-FOX-HCFC1-GMEB-GTF2-KLF-MAX-MXD-MXI1-MYB-MYC-NR2C-SMAD-SP2-STAT-TAF-THAP11-YY1	5076	GSM2527559	ZNF580_4	170	143	27	174	146	28	174	146	28
ZNF580	ZNF580_5_C1	c_gCCGGAAGtGg	cCaCTTCCGGc_g	ETS-ELF-AGO1-ATF-BCL11B-E2F-FOX-HCFC1-GMEB-GTF2-KLF-MAX-MXD-MXI1-MYB-MYC-NR2C-SMAD-SP2-STAT-TAF-THAP11-YY1	5077	GSM2797685	ZNF580_5	206	176	30	212	180	32	212	180	32
ZNF580	ZNF580_5_C5	CCGGwAGtG_g	c_CaCTwCCGG	ETS-ELF-AGO1-ATF-BCL11B-E2F-FOX-HCFC1-GMEB-GTF2-KLF-MAX-MXD-MXI1-MYB-MYC-NR2C-SMAD-SP2-STAT-TAF-THAP11-YY1	5078	GSM2797685	ZNF580_5	132	116	16	135	118	17	136	118	18
ZNF580	ZNF580_1_C5	raCCsGAAG	CTTCsGGty	ETS-ELF-AGO1-ATF-BCL11B-E2F-FOX-HCFC1-GMEB-GTF2-KLF-MAX-MXD-MXI1-MYB-MYC-NR2C-SMAD-SP2-STAT-TAF-THAP11-YY1	5079	GSM2423835	ZNF580_1	29	20	9	30	20	11	32	21	11
ZNF580	ZNF580_3_C1	c__cCGGAAGtGs	sCaCTTCCGg__g	ETS-ELF-AGO1-ATF-BCL11B-E2F-FOX-HCFC1-GMEB-GTF2-KLF-MAX-MXD-MXI1-MYB-MYC-NR2C-SMAD-SP2-STAT-TAF-THAP11-YY1	5080	GSM2527558	ZNF580_3	152	127	25	158	132	26	159	132	27
ZNF580	ZNF580_2_C1	gc_aCCGGAAGTGgG	CcCACTTCCGGt_gc	ETS-ELF-AGO1-ATF-BCL11B-E2F-FOX-HCFC1-GMEB-GTF2-KLF-MAX-MXD-MXI1-MYB-MYC-NR2C-SMAD-SP2-STAT-TAF-THAP11-YY1	5081	GSM2423836	ZNF580_2	154	135	19	158	138	20	158	138	20
ZNF589	ZNF589_5_C1	c__cCGGAAGTGGc	gCCACTTCCGg__g	ETS-ELF-AGO1-ATF-BCL11B-E2F-FOX-HCFC1-GMEB-GTF2-KLF-MAX-MXD-MXI1-MYB-MYC-NR2C-SMAD-SP2-STAT-TAF-THAP11-YY1	5082	GSM7247671	ZNF589_5	164	127	37	171	133	38	173	133	40
ZNF589	ZNF589_6_C1	ccsCCGGAAGtGGc	gCCaCTTCCGGsgg	ETS-ELF-AGO1-ATF-BCL11B-E2F-FOX-HCFC1-GMEB-GTF2-KLF-MAX-MXD-MXI1-MYB-MYC-NR2C-SMAD-SP2-STAT-TAF-THAP11-YY1	5083	GSM7247672	ZNF589_6	225	179	46	234	186	48	235	186	49
ZNF592	ZNF592_3_C3	CCCGGAAGTGg	cCACTTCCGGG	ETS-ELF-AGO1-ATF-BCL11B-E2F-FOX-HCFC1-GMEB-GTF2-KLF-MAX-MXD-MXI1-MYB-MYC-NR2C-SMAD-SP2-STAT-TAF-THAP11-YY1	5084	GSM2423869	ZNF592_3	78	52	26	81	54	27	82	54	28	SINE/MIR,MIRb	-	1	0
ZNF598	ZNF598_1_C4	CCGGAAGy	rCTTCCGG	ETS-ELF-AGO1-ATF-BCL11B-E2F-FOX-HCFC1-GMEB-GTF2-KLF-MAX-MXD-MXI1-MYB-MYC-NR2C-SMAD-SP2-STAT-TAF-THAP11-YY1	5085	GSM5215114	ZNF598_1	194	149	45	196	150	46	199	151	48
ZNF598	ZNF598_2_C5	cCGGwAGTG	CACTwCCGg	ETS-ELF-AGO1-ATF-BCL11B-E2F-FOX-HCFC1-GMEB-GTF2-KLF-MAX-MXD-MXI1-MYB-MYC-NR2C-SMAD-SP2-STAT-TAF-THAP11-YY1	5086	GSM5215115	ZNF598_2	16	13	3	16	13	3	16	13	3
ZNF598	ZNF598_1_C2	ccCCGGAAGtG	CaCTTCCGGgg	ETS-ELF-AGO1-ATF-BCL11B-E2F-FOX-HCFC1-GMEB-GTF2-KLF-MAX-MXD-MXI1-MYB-MYC-NR2C-SMAD-SP2-STAT-TAF-THAP11-YY1	5087	GSM5215114	ZNF598_1	155	129	26	159	131	28	159	131	28
ZNF598	ZNF598_2_C1	rccCGGAAGTGgc	gcCACTTCCGggy	ETS-ELF-AGO1-ATF-BCL11B-E2F-FOX-HCFC1-GMEB-GTF2-KLF-MAX-MXD-MXI1-MYB-MYC-NR2C-SMAD-SP2-STAT-TAF-THAP11-YY1	5088	GSM5215115	ZNF598_2	214	173	41	218	175	43	221	175	46
ZNF605	ZNF605_1_C3	GCCGGAAGTGGc	gCCACTTCCGGC	ETS-ELF-AGO1-ATF-BCL11B-E2F-FOX-HCFC1-GMEB-GTF2-KLF-MAX-MXD-MXI1-MYB-MYC-NR2C-SMAD-SP2-STAT-TAF-THAP11-YY1	5089	GSM6372180	ZNF605_1	115	95	20	118	97	21	120	97	23	LINE/L1,L1MC5	-	1	0
ZNF605	ZNF605_1_C1	gsCCGGAAG_gG	Cc_CTTCCGGsc	ETS-ELF-AGO1-ATF-BCL11B-E2F-FOX-HCFC1-GMEB-GTF2-KLF-MAX-MXD-MXI1-MYB-MYC-NR2C-SMAD-SP2-STAT-TAF-THAP11-YY1	5090	GSM6372180	ZNF605_1	176	122	54	185	127	58	187	127	60
ZNF605	ZNF605_2_C1	C__CCGGAAGtGGc	gCCaCTTCCGG__G	ETS-ELF-AGO1-ATF-BCL11B-E2F-FOX-HCFC1-GMEB-GTF2-KLF-MAX-MXD-MXI1-MYB-MYC-NR2C-SMAD-SP2-STAT-TAF-THAP11-YY1	5091	GSM6372181	ZNF605_2	108	85	23	109	86	23	109	86	23
ZNF607	ZNF607_2_C3	gcCGGAAGtGgc	gcCaCTTCCGgc	ETS-ELF-AGO1-ATF-BCL11B-E2F-FOX-HCFC1-GMEB-GTF2-KLF-MAX-MXD-MXI1-MYB-MYC-NR2C-SMAD-SP2-STAT-TAF-THAP11-YY1	5092	GSM5214324	ZNF607_2	252	189	62	264	199	64	265	199	65
ZNF608	ZNF608_1_C1	gsCCGGAAG_G	C_CTTCCGGsc	ETS-ELF-AGO1-ATF-BCL11B-E2F-FOX-HCFC1-GMEB-GTF2-KLF-MAX-MXD-MXI1-MYB-MYC-NR2C-SMAD-SP2-STAT-TAF-THAP11-YY1	5093	GSM5214477	ZNF608_1	140	108	32	145	111	34	145	111	34
ZNF609	ZNF609_4_C2	cCCGGAAGTGGC	GCCACTTCCGGg	ETS-ELF-AGO1-ATF-BCL11B-E2F-FOX-HCFC1-GMEB-GTF2-KLF-MAX-MXD-MXI1-MYB-MYC-NR2C-SMAD-SP2-STAT-TAF-THAP11-YY1	5094	GSM7256129	ZNF609_4	114	82	32	116	84	32	118	84	34
ZNF610	ZNF610_1_C3	sCCGGAAGTGg	cCACTTCCGGs	ETS-ELF-AGO1-ATF-BCL11B-E2F-FOX-HCFC1-GMEB-GTF2-KLF-MAX-MXD-MXI1-MYB-MYC-NR2C-SMAD-SP2-STAT-TAF-THAP11-YY1	5095	GSM2423864	ZNF610_1	157	126	31	167	132	35	174	132	42	LTR/ERV1,HERVH48-int	-	1	0
ZNF610	ZNF610_2_C2	c_CCGGAAGTGgc	gcCACTTCCGG_g	ETS-ELF-AGO1-ATF-BCL11B-E2F-FOX-HCFC1-GMEB-GTF2-KLF-MAX-MXD-MXI1-MYB-MYC-NR2C-SMAD-SP2-STAT-TAF-THAP11-YY1	5096	GSM2423865	ZNF610_2	157	129	28	161	132	29	161	132	29
ZNF614	ZNF614_1_C1	cggCCGGAAGTGgs	scCACTTCCGGccg	ETS-ELF-AGO1-ATF-BCL11B-E2F-FOX-HCFC1-GMEB-GTF2-KLF-MAX-MXD-MXI1-MYB-MYC-NR2C-SMAD-SP2-STAT-TAF-THAP11-YY1	5097	GSM3634137	ZNF614_1	177	145	32	187	152	35	193	152	41
ZNF614	ZNF614_1_C5	c__CCGGAAG	CTTCCGG__g	ETS-ELF-AGO1-ATF-BCL11B-E2F-FOX-HCFC1-GMEB-GTF2-KLF-MAX-MXD-MXI1-MYB-MYC-NR2C-SMAD-SP2-STAT-TAF-THAP11-YY1	5098	GSM3634137	ZNF614_1	58	39	18	59	39	19	60	39	20
ZNF616	ZNF616_2_C4	gCCCGGAAGtg	caCTTCCGGGc	ETS-ELF-AGO1-ATF-BCL11B-E2F-FOX-HCFC1-GMEB-GTF2-KLF-MAX-MXD-MXI1-MYB-MYC-NR2C-SMAD-SP2-STAT-TAF-THAP11-YY1	5099	GSM5215706	ZNF616_2	156	106	50	162	112	50	166	112	54
ZNF616	ZNF616_1_C1	cs_CCGGAAGtG	CaCTTCCGG_sg	ETS-ELF-AGO1-ATF-BCL11B-E2F-FOX-HCFC1-GMEB-GTF2-KLF-MAX-MXD-MXI1-MYB-MYC-NR2C-SMAD-SP2-STAT-TAF-THAP11-YY1	5100	GSM5215705	ZNF616_1	231	188	43	243	198	45	244	199	45
ZNF619	ZNF619_1_C1	c__CCGGAAGtGg	cCaCTTCCGG__g	ETS-ELF-AGO1-ATF-BCL11B-E2F-FOX-HCFC1-GMEB-GTF2-KLF-MAX-MXD-MXI1-MYB-MYC-NR2C-SMAD-SP2-STAT-TAF-THAP11-YY1	5101	GSM5215624	ZNF619_1	161	139	22	169	145	24	169	145	24
ZNF626	ZNF626_2_C3	c_CCGGAAGTGG	CCACTTCCGG_g	ETS-ELF-AGO1-ATF-BCL11B-E2F-FOX-HCFC1-GMEB-GTF2-KLF-MAX-MXD-MXI1-MYB-MYC-NR2C-SMAD-SP2-STAT-TAF-THAP11-YY1	5102	GSM3634193	ZNF626_2	66	54	12	70	58	12	71	58	13
ZNF639	ZNF639_4_C2	s_gcCGGAAG_ggc	gcc_CTTCCGgc_s	ETS-ELF-AGO1-ATF-BCL11B-E2F-FOX-HCFC1-GMEB-GTF2-KLF-MAX-MXD-MXI1-MYB-MYC-NR2C-SMAD-SP2-STAT-TAF-THAP11-YY1	5103	GSM2574764	ZNF639_4	61	53	8	63	54	9	64	55	9
ZNF639	ZNF639_2_C4	gsCGGAAGTGg	cCACTTCCGsc	ETS-ELF-AGO1-ATF-BCL11B-E2F-FOX-HCFC1-GMEB-GTF2-KLF-MAX-MXD-MXI1-MYB-MYC-NR2C-SMAD-SP2-STAT-TAF-THAP11-YY1	5104	GSM2422963	ZNF639_2	130	114	16	134	116	18	136	116	20	LTR/ERV1,HERVH48-int	SINE/Alu,AluSx	1	1
ZNF639	ZNF639_4_C1	s_cCGGAAGtGgc	gcCaCTTCCGg_s	ETS-ELF-AGO1-ATF-BCL11B-E2F-FOX-HCFC1-GMEB-GTF2-KLF-MAX-MXD-MXI1-MYB-MYC-NR2C-SMAD-SP2-STAT-TAF-THAP11-YY1	5105	GSM2574764	ZNF639_4	332	263	69	352	279	73	358	281	77
ZNF639	ZNF639_1_C3	c__cCGGAAGTGG	CCACTTCCGg__g	ETS-ELF-AGO1-ATF-BCL11B-E2F-FOX-HCFC1-GMEB-GTF2-KLF-MAX-MXD-MXI1-MYB-MYC-NR2C-SMAD-SP2-STAT-TAF-THAP11-YY1	5106	GSM2422962	ZNF639_1	141	118	23	143	118	25	149	118	31	LTR/ERV1,HERVH48-int	SINE/Alu,AluSx	1	1
ZNF639	ZNF639_2_C3	c__CCGGAAGtGG	CCaCTTCCGG__g	ETS-ELF-AGO1-ATF-BCL11B-E2F-FOX-HCFC1-GMEB-GTF2-KLF-MAX-MXD-MXI1-MYB-MYC-NR2C-SMAD-SP2-STAT-TAF-THAP11-YY1	5107	GSM2422963	ZNF639_2	106	92	14	109	94	15	109	94	15
ZNF639	ZNF639_6_C1	c__CCGGAAGtGgc	gcCaCTTCCGG__g	ETS-ELF-AGO1-ATF-BCL11B-E2F-FOX-HCFC1-GMEB-GTF2-KLF-MAX-MXD-MXI1-MYB-MYC-NR2C-SMAD-SP2-STAT-TAF-THAP11-YY1	5108	GSM2828786	ZNF639_6	180	143	37	202	159	43	204	159	45
ZNF641	ZNF641_2_C3	g_CCGGAAGTGG	CCACTTCCGG_c	ETS-ELF-AGO1-ATF-BCL11B-E2F-FOX-HCFC1-GMEB-GTF2-KLF-MAX-MXD-MXI1-MYB-MYC-NR2C-SMAD-SP2-STAT-TAF-THAP11-YY1	5109	GSM2423698	ZNF641_2	54	35	19	56	36	20	58	36	22
ZNF660	ZNF660_3_C2	sCcGGAAGTGgc	gcCACTTCCgGs	ETS-ELF-AGO1-ATF-BCL11B-E2F-FOX-HCFC1-GMEB-GTF2-KLF-MAX-MXD-MXI1-MYB-MYC-NR2C-SMAD-SP2-STAT-TAF-THAP11-YY1	5110	GSM5215022	ZNF660_3	170	105	65	175	107	68	180	107	73	LINE/L2,L2c	-	1	0
ZNF660	ZNF660_2_C5	c_CCGGAAGTGGt	aCCACTTCCGG_g	ETS-ELF-AGO1-ATF-BCL11B-E2F-FOX-HCFC1-GMEB-GTF2-KLF-MAX-MXD-MXI1-MYB-MYC-NR2C-SMAD-SP2-STAT-TAF-THAP11-YY1	5111	GSM3636127	ZNF660_2	195	156	38	199	158	40	202	158	43
ZNF670	ZNF670_5_C5	gGcCGGwAG_Ggs	scC_CTwCCGgCc	ETS-ELF-AGO1-ATF-BCL11B-E2F-FOX-HCFC1-GMEB-GTF2-KLF-MAX-MXD-MXI1-MYB-MYC-NR2C-SMAD-SP2-STAT-TAF-THAP11-YY1	5112	GSM7252274	ZNF670_5	64	44	20	67	47	20	67	47	20
ZNF670	ZNF670_4_C3	sgcCGGwAGyG_s	s_CrCTwCCGgcs	ETS-ELF-AGO1-ATF-BCL11B-E2F-FOX-HCFC1-GMEB-GTF2-KLF-MAX-MXD-MXI1-MYB-MYC-NR2C-SMAD-SP2-STAT-TAF-THAP11-YY1	5113	GSM7252273	ZNF670_4	46	37	9	49	40	9	49	40	9
ZNF670	ZNF670_4_C1	c__CCGGAAGtGgc	gcCaCTTCCGG__g	ETS-ELF-AGO1-ATF-BCL11B-E2F-FOX-HCFC1-GMEB-GTF2-KLF-MAX-MXD-MXI1-MYB-MYC-NR2C-SMAD-SP2-STAT-TAF-THAP11-YY1	5114	GSM7252273	ZNF670_4	160	115	45	168	121	47	169	121	48
ZNF672	ZNF672_2_C5	sCCGGAAGTsg	csACTTCCGGs	ETS-ELF-AGO1-ATF-BCL11B-E2F-FOX-HCFC1-GMEB-GTF2-KLF-MAX-MXD-MXI1-MYB-MYC-NR2C-SMAD-SP2-STAT-TAF-THAP11-YY1	5115	GSM7246824	ZNF672_2	71	59	12	75	62	13	77	62	15
ZNF672	ZNF672_1_C1	C__CCGGAAGtGGc	gCCaCTTCCGG__G	ETS-ELF-AGO1-ATF-BCL11B-E2F-FOX-HCFC1-GMEB-GTF2-KLF-MAX-MXD-MXI1-MYB-MYC-NR2C-SMAD-SP2-STAT-TAF-THAP11-YY1	5116	GSM7246823	ZNF672_1	75	61	14	76	62	14	76	62	14
ZNF674	ZNF674_1_C4	cCCGGAAGyGG	CCrCTTCCGGg	ETS-ELF-AGO1-ATF-BCL11B-E2F-FOX-HCFC1-GMEB-GTF2-KLF-MAX-MXD-MXI1-MYB-MYC-NR2C-SMAD-SP2-STAT-TAF-THAP11-YY1	5117	GSM5215096	ZNF674_1	217	166	51	230	177	53	236	180	56
ZNF674	ZNF674_2_C1	ssCCGGAAGyGgg	ccCrCTTCCGGss	ETS-ELF-AGO1-ATF-BCL11B-E2F-FOX-HCFC1-GMEB-GTF2-KLF-MAX-MXD-MXI1-MYB-MYC-NR2C-SMAD-SP2-STAT-TAF-THAP11-YY1	5118	GSM5215097	ZNF674_2	191	135	56	204	146	58	207	148	59
ZNF678	ZNF678_1_C3	GgcCGGAAG_s	s_CTTCCGgcC	ETS-ELF-AGO1-ATF-BCL11B-E2F-FOX-HCFC1-GMEB-GTF2-KLF-MAX-MXD-MXI1-MYB-MYC-NR2C-SMAD-SP2-STAT-TAF-THAP11-YY1	5119	GSM5215333	ZNF678_1	105	74	31	110	78	32	110	78	32
ZNF687	ZNF687_4_C1	cCcGGAAGTG	CACTTCCgGg	ETS-ELF-AGO1-ATF-BCL11B-E2F-FOX-HCFC1-GMEB-GTF2-KLF-MAX-MXD-MXI1-MYB-MYC-NR2C-SMAD-SP2-STAT-TAF-THAP11-YY1	5120	GSM2828888	ZNF687_4	237	123	113	247	125	121	263	125	137
ZNF687	ZNF687_2_C2	cCCGGAAGTGg	cCACTTCCGGg	ETS-ELF-AGO1-ATF-BCL11B-E2F-FOX-HCFC1-GMEB-GTF2-KLF-MAX-MXD-MXI1-MYB-MYC-NR2C-SMAD-SP2-STAT-TAF-THAP11-YY1	5121	GSM2424131	ZNF687_2	110	74	36	112	75	37	112	75	37
ZNF687	ZNF687_1_C4	cCCGGAAGtGGc	gCCaCTTCCGGg	ETS-ELF-AGO1-ATF-BCL11B-E2F-FOX-HCFC1-GMEB-GTF2-KLF-MAX-MXD-MXI1-MYB-MYC-NR2C-SMAD-SP2-STAT-TAF-THAP11-YY1	5122	GSM2424130	ZNF687_1	208	141	67	216	144	72	218	144	74	SINE/MIR,MIRb	-	1	0
ZNF687	ZNF687_2_C4	ccCCGGAAGtgG	CcaCTTCCGGgg	ETS-ELF-AGO1-ATF-BCL11B-E2F-FOX-HCFC1-GMEB-GTF2-KLF-MAX-MXD-MXI1-MYB-MYC-NR2C-SMAD-SP2-STAT-TAF-THAP11-YY1	5123	GSM2424131	ZNF687_2	122	85	37	122	85	37	123	86	37
ZNF687	ZNF687_5_C2	c__CCGGAAGtGgc	gcCaCTTCCGG__g	ETS-ELF-AGO1-ATF-BCL11B-E2F-FOX-HCFC1-GMEB-GTF2-KLF-MAX-MXD-MXI1-MYB-MYC-NR2C-SMAD-SP2-STAT-TAF-THAP11-YY1	5124	GSM5215691	ZNF687_5	261	202	59	269	208	61	269	208	61
ZNF687	ZNF687_6_C1	cg_cCGGAAGtGg	cCaCTTCCGg_cg	ETS-ELF-AGO1-ATF-BCL11B-E2F-FOX-HCFC1-GMEB-GTF2-KLF-MAX-MXD-MXI1-MYB-MYC-NR2C-SMAD-SP2-STAT-TAF-THAP11-YY1	5125	GSM5215692	ZNF687_6	210	171	39	217	178	39	218	178	40
ZNF687	ZNF687_3_C3	s_cCCGGAAGt	aCTTCCGGg_s	ETS-ELF-AGO1-ATF-BCL11B-E2F-FOX-HCFC1-GMEB-GTF2-KLF-MAX-MXD-MXI1-MYB-MYC-NR2C-SMAD-SP2-STAT-TAF-THAP11-YY1	5126	GSM2828887	ZNF687_3	127	83	44	128	84	44	131	84	47
ZNF687	ZNF687_6_C3	sc_cCGGAAGygG	CcrCTTCCGg_gs	ETS-ELF-AGO1-ATF-BCL11B-E2F-FOX-HCFC1-GMEB-GTF2-KLF-MAX-MXD-MXI1-MYB-MYC-NR2C-SMAD-SP2-STAT-TAF-THAP11-YY1	5127	GSM5215692	ZNF687_6	154	119	34	163	126	36	165	126	38
ZNF691	ZNF691_2_C1	C__CCGGAAGtGgc	gcCaCTTCCGG__G	ETS-ELF-AGO1-ATF-BCL11B-E2F-FOX-HCFC1-GMEB-GTF2-KLF-MAX-MXD-MXI1-MYB-MYC-NR2C-SMAD-SP2-STAT-TAF-THAP11-YY1	5128	GSM5214837	ZNF691_2	131	107	24	138	111	27	139	111	28
ZNF697	ZNF697_4_C5	ccCGGAAGyGg	cCrCTTCCGgg	ETS-ELF-AGO1-ATF-BCL11B-E2F-FOX-HCFC1-GMEB-GTF2-KLF-MAX-MXD-MXI1-MYB-MYC-NR2C-SMAD-SP2-STAT-TAF-THAP11-YY1	5129	GSM5214049	ZNF697_4	193	144	48	201	147	53	203	147	55
ZNF703	ZNF703_2_C1	gCCGGAAGyG_s	s_CrCTTCCGGc	ETS-ELF-AGO1-ATF-BCL11B-E2F-FOX-HCFC1-GMEB-GTF2-KLF-MAX-MXD-MXI1-MYB-MYC-NR2C-SMAD-SP2-STAT-TAF-THAP11-YY1	5130	GSM5213803	ZNF703_2	142	104	38	147	107	40	150	109	41
ZNF703	ZNF703_2_C3	CcGGaAGyGsc	gsCrCTtCCgG	ETS-ELF-AGO1-ATF-BCL11B-E2F-FOX-HCFC1-GMEB-GTF2-KLF-MAX-MXD-MXI1-MYB-MYC-NR2C-SMAD-SP2-STAT-TAF-THAP11-YY1	5131	GSM5213803	ZNF703_2	186	124	62	198	129	69	199	129	70
ZNF703	ZNF703_2_C4	gsCGGAAGcg	cgCTTCCGsc	ETS-ELF-AGO1-ATF-BCL11B-E2F-FOX-HCFC1-GMEB-GTF2-KLF-MAX-MXD-MXI1-MYB-MYC-NR2C-SMAD-SP2-STAT-TAF-THAP11-YY1	5132	GSM5213803	ZNF703_2	121	86	35	126	91	35	126	91	35
ZNF703	ZNF703_2_C2	c_CCGGAAGyg	crCTTCCGG_g	ETS-ELF-AGO1-ATF-BCL11B-E2F-FOX-HCFC1-GMEB-GTF2-KLF-MAX-MXD-MXI1-MYB-MYC-NR2C-SMAD-SP2-STAT-TAF-THAP11-YY1	5133	GSM5213803	ZNF703_2	72	44	28	74	46	28	75	46	29
ZNF704	ZNF704_4_C4	gCCGGAAGtGgc	gcCaCTTCCGGc	ETS-ELF-AGO1-ATF-BCL11B-E2F-FOX-HCFC1-GMEB-GTF2-KLF-MAX-MXD-MXI1-MYB-MYC-NR2C-SMAD-SP2-STAT-TAF-THAP11-YY1	5134	GSM7256213	ZNF704_4	262	221	40	272	229	42	274	230	43
ZNF704	ZNF704_3_C3	cCCGGAAGtGG	CCaCTTCCGGg	ETS-ELF-AGO1-ATF-BCL11B-E2F-FOX-HCFC1-GMEB-GTF2-KLF-MAX-MXD-MXI1-MYB-MYC-NR2C-SMAD-SP2-STAT-TAF-THAP11-YY1	5135	GSM7256212	ZNF704_3	152	116	36	162	122	40	162	122	40
ZNF709	ZNF709_2_C4	scCcGGAAGyGg	cCrCTTCCgGgs	ETS-ELF-AGO1-ATF-BCL11B-E2F-FOX-HCFC1-GMEB-GTF2-KLF-MAX-MXD-MXI1-MYB-MYC-NR2C-SMAD-SP2-STAT-TAF-THAP11-YY1	5136	GSM5215570	ZNF709_2	279	188	91	293	197	96	295	197	98
ZNF71	ZNF71_1_C2	cGcCGGtAGTGCg	cGCACTaCCGgCg	ETS-ELF-AGO1-ATF-BCL11B-E2F-FOX-HCFC1-GMEB-GTF2-KLF-MAX-MXD-MXI1-MYB-MYC-NR2C-SMAD-SP2-STAT-TAF-THAP11-YY1	5137	GSM2423047	ZNF71_1	42	31	11	47	34	13	47	34	13
ZNF71	ZNF71_2_C4	ggCCGGTAGtGcg	cgCaCTACCGGcc	ETS-ELF-AGO1-ATF-BCL11B-E2F-FOX-HCFC1-GMEB-GTF2-KLF-MAX-MXD-MXI1-MYB-MYC-NR2C-SMAD-SP2-STAT-TAF-THAP11-YY1	5138	GSM2423048	ZNF71_2	35	27	8	37	29	8	37	29	8
ZNF71	ZNF71_2_C3	cccCGGAAGTGG	CCACTTCCGggg	ETS-ELF-AGO1-ATF-BCL11B-E2F-FOX-HCFC1-GMEB-GTF2-KLF-MAX-MXD-MXI1-MYB-MYC-NR2C-SMAD-SP2-STAT-TAF-THAP11-YY1	5139	GSM2423048	ZNF71_2	92	72	20	95	74	21	98	74	24
ZNF71	ZNF71_1_C1	g_cCGGAAGtGGc	gCCaCTTCCGg_c	ETS-ELF-AGO1-ATF-BCL11B-E2F-FOX-HCFC1-GMEB-GTF2-KLF-MAX-MXD-MXI1-MYB-MYC-NR2C-SMAD-SP2-STAT-TAF-THAP11-YY1	5140	GSM2423047	ZNF71_1	253	175	78	269	186	83	273	188	85
ZNF711	ZNF711_2_C1	gCCGGAAGTGgc	gcCACTTCCGGc	ETS-ELF-AGO1-ATF-BCL11B-E2F-FOX-HCFC1-GMEB-GTF2-KLF-MAX-MXD-MXI1-MYB-MYC-NR2C-SMAD-SP2-STAT-TAF-THAP11-YY1	5141	GSM518560	ZNF711_2	98	88	10	100	90	10	100	90	10
ZNF713	ZNF713_2_C1	cgCCGGAAGtGgc	gcCaCTTCCGGcg	ETS-ELF-AGO1-ATF-BCL11B-E2F-FOX-HCFC1-GMEB-GTF2-KLF-MAX-MXD-MXI1-MYB-MYC-NR2C-SMAD-SP2-STAT-TAF-THAP11-YY1	5142	GSM5214817	ZNF713_2	179	127	52	187	130	57	192	131	61
ZNF713	ZNF713_1_C1	CCGGAAGtGsc	gsCaCTTCCGG	ETS-ELF-AGO1-ATF-BCL11B-E2F-FOX-HCFC1-GMEB-GTF2-KLF-MAX-MXD-MXI1-MYB-MYC-NR2C-SMAD-SP2-STAT-TAF-THAP11-YY1	5143	GSM5214816	ZNF713_1	205	166	39	218	176	42	222	176	46
ZNF720	ZNF720_2_C3	CcGGAAGtGg	cCaCTTCCgG	ETS-ELF-AGO1-ATF-BCL11B-E2F-FOX-HCFC1-GMEB-GTF2-KLF-MAX-MXD-MXI1-MYB-MYC-NR2C-SMAD-SP2-STAT-TAF-THAP11-YY1	5144	GSM5215681	ZNF720_2	171	119	51	182	127	54	185	128	56
ZNF724	ZNF724_3_C1	sCCGGAAGtGGc	gCCaCTTCCGGs	ETS-ELF-AGO1-ATF-BCL11B-E2F-FOX-HCFC1-GMEB-GTF2-KLF-MAX-MXD-MXI1-MYB-MYC-NR2C-SMAD-SP2-STAT-TAF-THAP11-YY1	5145	GSM7256189	ZNF724_3	265	214	51	279	223	56	280	223	57
ZNF724	ZNF724_2_C1	g_CCGGAAGtGGc	gCCaCTTCCGG_c	ETS-ELF-AGO1-ATF-BCL11B-E2F-FOX-HCFC1-GMEB-GTF2-KLF-MAX-MXD-MXI1-MYB-MYC-NR2C-SMAD-SP2-STAT-TAF-THAP11-YY1	5146	GSM7256188	ZNF724_2	192	141	51	200	145	55	204	145	59
ZNF724	ZNF724_3_C3	cs_cCGGAAG_g	c_CTTCCGg_sg	ETS-ELF-AGO1-ATF-BCL11B-E2F-FOX-HCFC1-GMEB-GTF2-KLF-MAX-MXD-MXI1-MYB-MYC-NR2C-SMAD-SP2-STAT-TAF-THAP11-YY1	5147	GSM7256189	ZNF724_3	119	94	25	119	94	26	122	94	28
ZNF737	ZNF737_1_C5	CsCCGGAAGts	saCTTCCGGsG	ETS-ELF-AGO1-ATF-BCL11B-E2F-FOX-HCFC1-GMEB-GTF2-KLF-MAX-MXD-MXI1-MYB-MYC-NR2C-SMAD-SP2-STAT-TAF-THAP11-YY1	5148	GSM5214796	ZNF737_1	64	49	15	66	49	17	66	49	17
ZNF74	ZNF74_1_C1	g_CCGGAAGtGg	cCaCTTCCGG_c	ETS-ELF-AGO1-ATF-BCL11B-E2F-FOX-HCFC1-GMEB-GTF2-KLF-MAX-MXD-MXI1-MYB-MYC-NR2C-SMAD-SP2-STAT-TAF-THAP11-YY1	5149	GSM7503267	ZNF74_1	205	171	34	209	174	35	209	174	35
ZNF740	ZNF740_5_C3	cCGGAAGtGG	CCaCTTCCGg	ETS-ELF-AGO1-ATF-BCL11B-E2F-FOX-HCFC1-GMEB-GTF2-KLF-MAX-MXD-MXI1-MYB-MYC-NR2C-SMAD-SP2-STAT-TAF-THAP11-YY1	5150	GSM5214130	ZNF740_5	200	143	57	211	149	62	212	149	63
ZNF740	ZNF740_6_C2	s_cCGGAAGTGgg	ccCACTTCCGg_s	ETS-ELF-AGO1-ATF-BCL11B-E2F-FOX-HCFC1-GMEB-GTF2-KLF-MAX-MXD-MXI1-MYB-MYC-NR2C-SMAD-SP2-STAT-TAF-THAP11-YY1	5151	GSM5214131	ZNF740_6	167	136	31	173	139	34	175	139	36
ZNF746	ZNF746_6_C2	cCcGGAAGtGgC	GcCaCTTCCgGg	ETS-ELF-AGO1-ATF-BCL11B-E2F-FOX-HCFC1-GMEB-GTF2-KLF-MAX-MXD-MXI1-MYB-MYC-NR2C-SMAD-SP2-STAT-TAF-THAP11-YY1	5152	GSM7503269	ZNF746_6	235	143	92	246	150	96	250	150	100
ZNF746	ZNF746_4_C2	cCcGGAAGyGg	cCrCTTCCgGg	ETS-ELF-AGO1-ATF-BCL11B-E2F-FOX-HCFC1-GMEB-GTF2-KLF-MAX-MXD-MXI1-MYB-MYC-NR2C-SMAD-SP2-STAT-TAF-THAP11-YY1	5153	GSM7247465	ZNF746_4	149	92	57	162	97	65	164	97	67
ZNF746	ZNF746_5_C4	ccCcGGAAGtGGs	sCCaCTTCCgGgg	ETS-ELF-AGO1-ATF-BCL11B-E2F-FOX-HCFC1-GMEB-GTF2-KLF-MAX-MXD-MXI1-MYB-MYC-NR2C-SMAD-SP2-STAT-TAF-THAP11-YY1	5154	GSM7247466	ZNF746_5	165	77	88	170	79	90	175	79	95
ZNF747	ZNF747_4_C4	GgcCGGwAGyGc	gCrCTwCCGgcC	ETS-ELF-AGO1-ATF-BCL11B-E2F-FOX-HCFC1-GMEB-GTF2-KLF-MAX-MXD-MXI1-MYB-MYC-NR2C-SMAD-SP2-STAT-TAF-THAP11-YY1	5155	GSM7253149	ZNF747_4	87	61	26	91	63	28	93	63	30
ZNF747	ZNF747_4_C1	CggCCGGAAG_GGc	gCC_CTTCCGGccG	ETS-ELF-AGO1-ATF-BCL11B-E2F-FOX-HCFC1-GMEB-GTF2-KLF-MAX-MXD-MXI1-MYB-MYC-NR2C-SMAD-SP2-STAT-TAF-THAP11-YY1	5156	GSM7253149	ZNF747_4	103	88	15	107	90	17	108	91	17
ZNF747	ZNF747_5_C1	cs_CCGGAAGtGgc	gcCaCTTCCGG_sg	ETS-ELF-AGO1-ATF-BCL11B-E2F-FOX-HCFC1-GMEB-GTF2-KLF-MAX-MXD-MXI1-MYB-MYC-NR2C-SMAD-SP2-STAT-TAF-THAP11-YY1	5157	GSM7253150	ZNF747_5	336	284	52	346	290	56	346	290	56
ZNF761	ZNF761_2_C3	gcCGGAAGtGgc	gcCaCTTCCGgc	ETS-ELF-AGO1-ATF-BCL11B-E2F-FOX-HCFC1-GMEB-GTF2-KLF-MAX-MXD-MXI1-MYB-MYC-NR2C-SMAD-SP2-STAT-TAF-THAP11-YY1	5158	GSM5215642	ZNF761_2	236	195	41	245	202	43	248	202	46
ZNF761	ZNF761_2_C1	c__cCGGAAGt_g	c_aCTTCCGg__g	ETS-ELF-AGO1-ATF-BCL11B-E2F-FOX-HCFC1-GMEB-GTF2-KLF-MAX-MXD-MXI1-MYB-MYC-NR2C-SMAD-SP2-STAT-TAF-THAP11-YY1	5159	GSM5215642	ZNF761_2	64	52	12	65	53	12	65	53	12
ZNF761	ZNF761_1_C1	C__CCGGAAGtGGc	gCCaCTTCCGG__G	ETS-ELF-AGO1-ATF-BCL11B-E2F-FOX-HCFC1-GMEB-GTF2-KLF-MAX-MXD-MXI1-MYB-MYC-NR2C-SMAD-SP2-STAT-TAF-THAP11-YY1	5160	GSM5215641	ZNF761_1	117	103	14	124	108	16	124	108	16
ZNF764	ZNF764_2_C3	ccCCGGAAGTGg	cCACTTCCGGgg	ETS-ELF-AGO1-ATF-BCL11B-E2F-FOX-HCFC1-GMEB-GTF2-KLF-MAX-MXD-MXI1-MYB-MYC-NR2C-SMAD-SP2-STAT-TAF-THAP11-YY1	5161	GSM5213986	ZNF764_2	32	22	10	32	22	10	34	22	12	LINE/L1,L1MB3	-	1	0
ZNF766	ZNF766_4_C1	c_gCCGGAAGtGGc	gCCaCTTCCGGc_g	ETS-ELF-AGO1-ATF-BCL11B-E2F-FOX-HCFC1-GMEB-GTF2-KLF-MAX-MXD-MXI1-MYB-MYC-NR2C-SMAD-SP2-STAT-TAF-THAP11-YY1	5162	GSM5214777	ZNF766_4	287	225	62	302	231	71	304	232	72
ZNF766	ZNF766_3_C1	C_sCCGGAAGtGgc	gcCaCTTCCGGs_G	ETS-ELF-AGO1-ATF-BCL11B-E2F-FOX-HCFC1-GMEB-GTF2-KLF-MAX-MXD-MXI1-MYB-MYC-NR2C-SMAD-SP2-STAT-TAF-THAP11-YY1	5163	GSM5214776	ZNF766_3	95	79	16	99	81	18	100	82	18
ZNF772	ZNF772_4_C1	c_gCCGGAAGtGGc	gCCaCTTCCGGc_g	ETS-ELF-AGO1-ATF-BCL11B-E2F-FOX-HCFC1-GMEB-GTF2-KLF-MAX-MXD-MXI1-MYB-MYC-NR2C-SMAD-SP2-STAT-TAF-THAP11-YY1	5164	GSM5214161	ZNF772_4	214	166	48	228	177	51	229	178	51
ZNF773	ZNF773_1_C5	sgCCGGAAGtGGC	GCCaCTTCCGGcs	ETS-ELF-AGO1-ATF-BCL11B-E2F-FOX-HCFC1-GMEB-GTF2-KLF-MAX-MXD-MXI1-MYB-MYC-NR2C-SMAD-SP2-STAT-TAF-THAP11-YY1	5165	GSM5214043	ZNF773_1	253	182	71	270	196	74	271	197	74
ZNF775	ZNF775_1_C1	c__ccGGAAGtGgc	gcCaCTTCCgg__g	ETS-ELF-AGO1-ATF-BCL11B-E2F-FOX-HCFC1-GMEB-GTF2-KLF-MAX-MXD-MXI1-MYB-MYC-NR2C-SMAD-SP2-STAT-TAF-THAP11-YY1	5166	GSM5214682	ZNF775_1	111	89	22	119	95	24	121	95	26
ZNF776	ZNF776_4_C3	gcCGGtAGyGCg	cGCrCTaCCGgc	ETS-ELF-AGO1-ATF-BCL11B-E2F-FOX-HCFC1-GMEB-GTF2-KLF-MAX-MXD-MXI1-MYB-MYC-NR2C-SMAD-SP2-STAT-TAF-THAP11-YY1	5167	GSM5213865	ZNF776_4	90	64	26	97	69	28	98	69	29
ZNF776	ZNF776_3_C1	sCCGGAAGTGgc	gcCACTTCCGGs	ETS-ELF-AGO1-ATF-BCL11B-E2F-FOX-HCFC1-GMEB-GTF2-KLF-MAX-MXD-MXI1-MYB-MYC-NR2C-SMAD-SP2-STAT-TAF-THAP11-YY1	5168	GSM5213864	ZNF776_3	209	165	44	218	173	45	221	174	47
ZNF776	ZNF776_4_C1	ccCCGGAAGtGGc	gCCaCTTCCGGgg	ETS-ELF-AGO1-ATF-BCL11B-E2F-FOX-HCFC1-GMEB-GTF2-KLF-MAX-MXD-MXI1-MYB-MYC-NR2C-SMAD-SP2-STAT-TAF-THAP11-YY1	5169	GSM5213865	ZNF776_4	228	157	70	245	167	77	246	167	78
ZNF777	ZNF777_3_C4	sgCCGGAAGTGgc	gcCACTTCCGGcs	ETS-ELF-AGO1-ATF-BCL11B-E2F-FOX-HCFC1-GMEB-GTF2-KLF-MAX-MXD-MXI1-MYB-MYC-NR2C-SMAD-SP2-STAT-TAF-THAP11-YY1	5170	GSM5214377	ZNF777_3	192	134	58	203	142	61	203	142	61
ZNF778	ZNF778_4_C2	c_CCGGAAGtG_c	g_CaCTTCCGG_g	ETS-ELF-AGO1-ATF-BCL11B-E2F-FOX-HCFC1-GMEB-GTF2-KLF-MAX-MXD-MXI1-MYB-MYC-NR2C-SMAD-SP2-STAT-TAF-THAP11-YY1	5171	GSM5214896	ZNF778_4	10	4	6	10	4	6	12	4	8
ZNF780A	ZNF780A_1_C2	CCGGAAGTGg	cCACTTCCGG	ETS-ELF-AGO1-ATF-BCL11B-E2F-FOX-HCFC1-GMEB-GTF2-KLF-MAX-MXD-MXI1-MYB-MYC-NR2C-SMAD-SP2-STAT-TAF-THAP11-YY1	5172	GSM7248912	ZNF780A_1	143	110	33	154	119	35	157	119	38
ZNF780A	ZNF780A_2_C1	cCGGAAGTGGc	gCCACTTCCGg	ETS-ELF-AGO1-ATF-BCL11B-E2F-FOX-HCFC1-GMEB-GTF2-KLF-MAX-MXD-MXI1-MYB-MYC-NR2C-SMAD-SP2-STAT-TAF-THAP11-YY1	5173	GSM7248913	ZNF780A_2	228	184	44	239	194	45	241	194	47
ZNF780A	ZNF780A_2_C5	cCGGwAGtG	CaCTwCCGg	ETS-ELF-AGO1-ATF-BCL11B-E2F-FOX-HCFC1-GMEB-GTF2-KLF-MAX-MXD-MXI1-MYB-MYC-NR2C-SMAD-SP2-STAT-TAF-THAP11-YY1	5174	GSM7248913	ZNF780A_2	64	49	15	68	53	15	69	53	16
ZNF781	ZNF781_4_C3	gcCGGAAGTGGc	gCCACTTCCGgc	ETS-ELF-AGO1-ATF-BCL11B-E2F-FOX-HCFC1-GMEB-GTF2-KLF-MAX-MXD-MXI1-MYB-MYC-NR2C-SMAD-SP2-STAT-TAF-THAP11-YY1	5175	GSM5330290	ZNF781_4	142	109	33	143	109	34	148	110	38
ZNF781	ZNF781_4_C1	c_CCGGAAGtgg	ccaCTTCCGG_g	ETS-ELF-AGO1-ATF-BCL11B-E2F-FOX-HCFC1-GMEB-GTF2-KLF-MAX-MXD-MXI1-MYB-MYC-NR2C-SMAD-SP2-STAT-TAF-THAP11-YY1	5176	GSM5330290	ZNF781_4	93	76	17	94	77	17	94	77	17
ZNF784	ZNF784_5_C1	c_gcCGGAAGtGg	cCaCTTCCGgc_g	ETS-ELF-AGO1-ATF-BCL11B-E2F-FOX-HCFC1-GMEB-GTF2-KLF-MAX-MXD-MXI1-MYB-MYC-NR2C-SMAD-SP2-STAT-TAF-THAP11-YY1	5177	GSM5214454	ZNF784_5	144	122	22	150	126	24	152	127	25
ZNF784	ZNF784_4_C4	ccCCGGaAGtgg	ccaCTtCCGGgg	ETS-ELF-AGO1-ATF-BCL11B-E2F-FOX-HCFC1-GMEB-GTF2-KLF-MAX-MXD-MXI1-MYB-MYC-NR2C-SMAD-SP2-STAT-TAF-THAP11-YY1	5178	GSM5214453	ZNF784_4	212	155	57	220	162	58	221	162	59
ZNF785	ZNF785_1_C3	gsCGGAAGTGs	sCACTTCCGsc	ETS-ELF-AGO1-ATF-BCL11B-E2F-FOX-HCFC1-GMEB-GTF2-KLF-MAX-MXD-MXI1-MYB-MYC-NR2C-SMAD-SP2-STAT-TAF-THAP11-YY1	5179	GSM2828685	ZNF785_1	75	60	15	79	62	17	81	63	18
ZNF786	ZNF786_1_C1	GcCGGAAGTGcc	ggCACTTCCGgC	ETS-ELF-AGO1-ATF-BCL11B-E2F-FOX-HCFC1-GMEB-GTF2-KLF-MAX-MXD-MXI1-MYB-MYC-NR2C-SMAD-SP2-STAT-TAF-THAP11-YY1	5180	GSM5213826	ZNF786_1	193	158	34	202	164	37	203	165	37
ZNF786	ZNF786_2_C1	CCGGAAGTGgC	GcCACTTCCGG	ETS-ELF-AGO1-ATF-BCL11B-E2F-FOX-HCFC1-GMEB-GTF2-KLF-MAX-MXD-MXI1-MYB-MYC-NR2C-SMAD-SP2-STAT-TAF-THAP11-YY1	5181	GSM5213827	ZNF786_2	184	148	36	188	151	37	191	152	39
ZNF786	ZNF786_1_C4	ca_cCGGAAGyg	crCTTCCGg_tg	ETS-ELF-AGO1-ATF-BCL11B-E2F-FOX-HCFC1-GMEB-GTF2-KLF-MAX-MXD-MXI1-MYB-MYC-NR2C-SMAD-SP2-STAT-TAF-THAP11-YY1	5182	GSM5213826	ZNF786_1	36	27	9	36	27	9	36	27	9
ZNF788P	ZNF788P_3_C4	CCGGaAGtGGc	gCCaCTtCCGG	ETS-ELF-AGO1-ATF-BCL11B-E2F-FOX-HCFC1-GMEB-GTF2-KLF-MAX-MXD-MXI1-MYB-MYC-NR2C-SMAD-SP2-STAT-TAF-THAP11-YY1	5183	GSM5214024	ZNF788P_3	93	76	17	97	78	19	97	78	19
ZNF790	ZNF790_2_C5	cCCGGAAGtGGc	gCCaCTTCCGGg	ETS-ELF-AGO1-ATF-BCL11B-E2F-FOX-HCFC1-GMEB-GTF2-KLF-MAX-MXD-MXI1-MYB-MYC-NR2C-SMAD-SP2-STAT-TAF-THAP11-YY1	5184	GSM7250020	ZNF790_2	210	163	46	224	174	49	231	178	52
ZNF790	ZNF790_1_C5	cscCGG_AGyG_g	c_CrCT_CCGgsg	ETS-ELF-AGO1-ATF-BCL11B-E2F-FOX-HCFC1-GMEB-GTF2-KLF-MAX-MXD-MXI1-MYB-MYC-NR2C-SMAD-SP2-STAT-TAF-THAP11-YY1	5185	GSM7250019	ZNF790_1	55	33	22	55	33	22	55	33	22
ZNF790	ZNF790_1_C2	sscCGGAAGtgs	scaCTTCCGgss	ETS-ELF-AGO1-ATF-BCL11B-E2F-FOX-HCFC1-GMEB-GTF2-KLF-MAX-MXD-MXI1-MYB-MYC-NR2C-SMAD-SP2-STAT-TAF-THAP11-YY1	5186	GSM7250019	ZNF790_1	68	53	15	72	56	16	73	56	17
ZNF792	ZNF792_5_C1	CCGGAAGtGgc	gcCaCTTCCGG	ETS-ELF-AGO1-ATF-BCL11B-E2F-FOX-HCFC1-GMEB-GTF2-KLF-MAX-MXD-MXI1-MYB-MYC-NR2C-SMAD-SP2-STAT-TAF-THAP11-YY1	5187	GSM2797688	ZNF792_5	337	268	69	347	273	74	353	273	80
ZNF792	ZNF792_4_C3	CcGGAAGtGgc	gcCaCTTCCgG	ETS-ELF-AGO1-ATF-BCL11B-E2F-FOX-HCFC1-GMEB-GTF2-KLF-MAX-MXD-MXI1-MYB-MYC-NR2C-SMAD-SP2-STAT-TAF-THAP11-YY1	5188	GSM2533985	ZNF792_4	165	126	39	169	129	40	174	129	45	DNA/hAT-Ac,OldhAT1	-	1	0
ZNF816	ZNF816_2_C1	CsgCCGGAAGtgGc	gCcaCTTCCGGcsG	ETS-ELF-AGO1-ATF-BCL11B-E2F-FOX-HCFC1-GMEB-GTF2-KLF-MAX-MXD-MXI1-MYB-MYC-NR2C-SMAD-SP2-STAT-TAF-THAP11-YY1	5189	GSM6372196	ZNF816_2	107	87	20	110	90	20	110	90	20
ZNF816	ZNF816_4_C1	C__CCGGAAGtgg	ccaCTTCCGG__G	ETS-ELF-AGO1-ATF-BCL11B-E2F-FOX-HCFC1-GMEB-GTF2-KLF-MAX-MXD-MXI1-MYB-MYC-NR2C-SMAD-SP2-STAT-TAF-THAP11-YY1	5190	GSM7503277	ZNF816_4	153	113	40	157	117	40	157	117	40
ZNF827	ZNF827_3_C3	scCCGGAAGtGs	sCaCTTCCGGgs	ETS-ELF-AGO1-ATF-BCL11B-E2F-FOX-HCFC1-GMEB-GTF2-KLF-MAX-MXD-MXI1-MYB-MYC-NR2C-SMAD-SP2-STAT-TAF-THAP11-YY1	5191	GSM7503278	ZNF827_3	132	105	27	133	105	28	134	105	29
ZNF827	ZNF827_1_C5	scCCGGAAGTGs	sCACTTCCGGgs	ETS-ELF-AGO1-ATF-BCL11B-E2F-FOX-HCFC1-GMEB-GTF2-KLF-MAX-MXD-MXI1-MYB-MYC-NR2C-SMAD-SP2-STAT-TAF-THAP11-YY1	5192	GSM7252496	ZNF827_1	65	46	19	67	47	20	68	47	21
ZNF83	ZNF83_4_C1	CgscCGGAAGtGGc	gCCaCTTCCGgscG	ETS-ELF-AGO1-ATF-BCL11B-E2F-FOX-HCFC1-GMEB-GTF2-KLF-MAX-MXD-MXI1-MYB-MYC-NR2C-SMAD-SP2-STAT-TAF-THAP11-YY1	5193	GSM5214276	ZNF83_4	86	64	22	93	70	23	93	70	23
ZNF839	ZNF839_1_C3	sGCCGGwAGyGgg	ccCrCTwCCGGCs	ETS-ELF-AGO1-ATF-BCL11B-E2F-FOX-HCFC1-GMEB-GTF2-KLF-MAX-MXD-MXI1-MYB-MYC-NR2C-SMAD-SP2-STAT-TAF-THAP11-YY1	5194	GSM5214990	ZNF839_1	86	75	11	88	77	11	89	77	12
ZNF839	ZNF839_2_C3	ggsCGGAAG_s	s_CTTCCGscc	ETS-ELF-AGO1-ATF-BCL11B-E2F-FOX-HCFC1-GMEB-GTF2-KLF-MAX-MXD-MXI1-MYB-MYC-NR2C-SMAD-SP2-STAT-TAF-THAP11-YY1	5195	GSM5214991	ZNF839_2	53	36	17	57	39	18	59	40	19
ZNF839	ZNF839_2_C1	r_cCGGAAGtgg	ccaCTTCCGg_y	ETS-ELF-AGO1-ATF-BCL11B-E2F-FOX-HCFC1-GMEB-GTF2-KLF-MAX-MXD-MXI1-MYB-MYC-NR2C-SMAD-SP2-STAT-TAF-THAP11-YY1	5196	GSM5214991	ZNF839_2	77	62	15	78	63	15	78	63	15
ZNF839	ZNF839_1_C1	c__CCGGAAGtGG	CCaCTTCCGG__g	ETS-ELF-AGO1-ATF-BCL11B-E2F-FOX-HCFC1-GMEB-GTF2-KLF-MAX-MXD-MXI1-MYB-MYC-NR2C-SMAD-SP2-STAT-TAF-THAP11-YY1	5197	GSM5214990	ZNF839_1	142	126	16	144	127	17	144	127	17
ZNF84	ZNF84_2_C1	cscCGGAaGTgc	gcACtTCCGgsg	ETS-ELF-AGO1-ATF-BCL11B-E2F-FOX-HCFC1-GMEB-GTF2-KLF-MAX-MXD-MXI1-MYB-MYC-NR2C-SMAD-SP2-STAT-TAF-THAP11-YY1	5198	GSM5215263	ZNF84_2	86	64	22	91	68	23	92	68	24
ZNF846	ZNF846_1_C1	c__CCGGAAGcgg	ccgCTTCCGG__g	ETS-ELF-AGO1-ATF-BCL11B-E2F-FOX-HCFC1-GMEB-GTF2-KLF-MAX-MXD-MXI1-MYB-MYC-NR2C-SMAD-SP2-STAT-TAF-THAP11-YY1	5199	GSM2466676	ZNF846_1	36	29	7	37	30	7	37	30	7
ZNF850	ZNF850_2_C3	GCCGGaAGcgsc	gscgCTtCCGGC	ETS-ELF-AGO1-ATF-BCL11B-E2F-FOX-HCFC1-GMEB-GTF2-KLF-MAX-MXD-MXI1-MYB-MYC-NR2C-SMAD-SP2-STAT-TAF-THAP11-YY1	5200	GSM5669572	ZNF850_2	162	104	58	174	109	65	176	109	67
ZNF850	ZNF850_3_C3	CgcCGGAAGyG	CrCTTCCGgcG	ETS-ELF-AGO1-ATF-BCL11B-E2F-FOX-HCFC1-GMEB-GTF2-KLF-MAX-MXD-MXI1-MYB-MYC-NR2C-SMAD-SP2-STAT-TAF-THAP11-YY1	5201	GSM5669573	ZNF850_3	85	55	30	90	58	32	93	58	35
ZNF850	ZNF850_4_C1	sggCCGGAAGtGsc	gsCaCTTCCGGccs	ETS-ELF-AGO1-ATF-BCL11B-E2F-FOX-HCFC1-GMEB-GTF2-KLF-MAX-MXD-MXI1-MYB-MYC-NR2C-SMAD-SP2-STAT-TAF-THAP11-YY1	5202	GSM7503281	ZNF850_4	167	117	50	177	123	54	178	123	55
ZNF850	ZNF850_2_C4	cCcGGAAgyg	crcTTCCgGg	ETS-ELF-AGO1-ATF-BCL11B-E2F-FOX-HCFC1-GMEB-GTF2-KLF-MAX-MXD-MXI1-MYB-MYC-NR2C-SMAD-SP2-STAT-TAF-THAP11-YY1	5203	GSM5669572	ZNF850_2	153	99	54	159	102	57	174	102	72
ZNF875	ZNF875_1_C4	sCCGGaAGtG	CaCTtCCGGs	ETS-ELF-AGO1-ATF-BCL11B-E2F-FOX-HCFC1-GMEB-GTF2-KLF-MAX-MXD-MXI1-MYB-MYC-NR2C-SMAD-SP2-STAT-TAF-THAP11-YY1	5204	GSM7503127	ZNF875_1	70	58	12	70	58	12	71	58	13
ZNF875	ZNF875_1_C1	c__CCGGAAGTGG	CCACTTCCGG__g	ETS-ELF-AGO1-ATF-BCL11B-E2F-FOX-HCFC1-GMEB-GTF2-KLF-MAX-MXD-MXI1-MYB-MYC-NR2C-SMAD-SP2-STAT-TAF-THAP11-YY1	5205	GSM7503127	ZNF875_1	159	124	34	161	126	34	161	126	34
ZNF878	ZNF878_3_C1	casCCGGAAGtGgc	gcCaCTTCCGGstg	ETS-ELF-AGO1-ATF-BCL11B-E2F-FOX-HCFC1-GMEB-GTF2-KLF-MAX-MXD-MXI1-MYB-MYC-NR2C-SMAD-SP2-STAT-TAF-THAP11-YY1	5206	GSM7253577	ZNF878_3	139	110	29	144	113	31	144	113	31
ZNF879	ZNF879_1_C2	GGCCGGAAGTG	CACTTCCGGCC	ETS-ELF-AGO1-ATF-BCL11B-E2F-FOX-HCFC1-GMEB-GTF2-KLF-MAX-MXD-MXI1-MYB-MYC-NR2C-SMAD-SP2-STAT-TAF-THAP11-YY1	5207	GSM7247576	ZNF879_1	75	64	11	76	64	12	76	64	12
ZNF879	ZNF879_2_C2	CgsCCGGAAGysG	CsrCTTCCGGscG	ETS-ELF-AGO1-ATF-BCL11B-E2F-FOX-HCFC1-GMEB-GTF2-KLF-MAX-MXD-MXI1-MYB-MYC-NR2C-SMAD-SP2-STAT-TAF-THAP11-YY1	5208	GSM7247577	ZNF879_2	68	55	13	68	55	13	68	55	13
ZNF883	ZNF883_2_C1	cCCGGAAGyg	crCTTCCGGg	ETS-ELF-AGO1-ATF-BCL11B-E2F-FOX-HCFC1-GMEB-GTF2-KLF-MAX-MXD-MXI1-MYB-MYC-NR2C-SMAD-SP2-STAT-TAF-THAP11-YY1	5209	GSM5331233	ZNF883_2	177	147	30	179	149	30	181	149	32
ZNF883	ZNF883_1_C3	s_CCGGAAGtGgc	gcCaCTTCCGG_s	ETS-ELF-AGO1-ATF-BCL11B-E2F-FOX-HCFC1-GMEB-GTF2-KLF-MAX-MXD-MXI1-MYB-MYC-NR2C-SMAD-SP2-STAT-TAF-THAP11-YY1	5210	GSM5331232	ZNF883_1	338	283	54	356	297	58	356	297	58
ZNF891	ZNF891_2_C3	ccCCGGAAGyGgc	gcCrCTTCCGGgg	ETS-ELF-AGO1-ATF-BCL11B-E2F-FOX-HCFC1-GMEB-GTF2-KLF-MAX-MXD-MXI1-MYB-MYC-NR2C-SMAD-SP2-STAT-TAF-THAP11-YY1	5211	GSM5213975	ZNF891_2	179	126	53	189	132	57	191	132	59
ZSCAN12	ZSCAN12_3_C5	sCCGGAAGyGGc	gCCrCTTCCGGs	ETS-ELF-AGO1-ATF-BCL11B-E2F-FOX-HCFC1-GMEB-GTF2-KLF-MAX-MXD-MXI1-MYB-MYC-NR2C-SMAD-SP2-STAT-TAF-THAP11-YY1	5212	GSM7503288	ZSCAN12_3	219	166	53	228	173	55	228	173	55
ZSCAN18	ZSCAN18_2_C4	ccCCGGAAGt	aCTTCCGGgg	ETS-ELF-AGO1-ATF-BCL11B-E2F-FOX-HCFC1-GMEB-GTF2-KLF-MAX-MXD-MXI1-MYB-MYC-NR2C-SMAD-SP2-STAT-TAF-THAP11-YY1	5213	GSM2828531	ZSCAN18_2	12	11	1	13	12	1	13	12	1
ZSCAN20	ZSCAN20_3_C2	csgCCGGAAGcgg	ccgCTTCCGGcsg	ETS-ELF-AGO1-ATF-BCL11B-E2F-FOX-HCFC1-GMEB-GTF2-KLF-MAX-MXD-MXI1-MYB-MYC-NR2C-SMAD-SP2-STAT-TAF-THAP11-YY1	5214	GSM5215087	ZSCAN20_3	163	114	49	172	120	52	173	120	53
ZSCAN21	ZSCAN21_4_C1	c__CCGGAAGtGGc	gCCaCTTCCGG__g	ETS-ELF-AGO1-ATF-BCL11B-E2F-FOX-HCFC1-GMEB-GTF2-KLF-MAX-MXD-MXI1-MYB-MYC-NR2C-SMAD-SP2-STAT-TAF-THAP11-YY1	5215	GSM7256169	ZSCAN21_4	205	162	43	216	169	47	216	169	47
ZSCAN22	ZSCAN22_3_C2	sCCGGAAGTGGc	gCCACTTCCGGs	ETS-ELF-AGO1-ATF-BCL11B-E2F-FOX-HCFC1-GMEB-GTF2-KLF-MAX-MXD-MXI1-MYB-MYC-NR2C-SMAD-SP2-STAT-TAF-THAP11-YY1	5216	GSM2026756	ZSCAN22_3	184	151	33	197	161	36	196	160	36
ZSCAN25	ZSCAN25_2_C3	scCCGGAAGtGgc	gcCaCTTCCGGgs	ETS-ELF-AGO1-ATF-BCL11B-E2F-FOX-HCFC1-GMEB-GTF2-KLF-MAX-MXD-MXI1-MYB-MYC-NR2C-SMAD-SP2-STAT-TAF-THAP11-YY1	5217	GSM7247398	ZSCAN25_2	155	114	41	160	115	45	161	115	46
ZSCAN29	ZSCAN29_10_C1	CcGGAAGtggc	gccaCTTCCgG	ETS-ELF-AGO1-ATF-BCL11B-E2F-FOX-HCFC1-GMEB-GTF2-KLF-MAX-MXD-MXI1-MYB-MYC-NR2C-SMAD-SP2-STAT-TAF-THAP11-YY1	5218	GSM5214070	ZSCAN29_10	210	142	67	217	146	70	222	146	75
ZSCAN29	ZSCAN29_9_C5	cCGGwAGtG_c	g_CaCTwCCGg	ETS-ELF-AGO1-ATF-BCL11B-E2F-FOX-HCFC1-GMEB-GTF2-KLF-MAX-MXD-MXI1-MYB-MYC-NR2C-SMAD-SP2-STAT-TAF-THAP11-YY1	5219	GSM5214069	ZSCAN29_9	22	19	3	23	20	3	23	20	3
ZSCAN29	ZSCAN29_6_C4	cCCGGAAGyG	CrCTTCCGGg	ETS-ELF-AGO1-ATF-BCL11B-E2F-FOX-HCFC1-GMEB-GTF2-KLF-MAX-MXD-MXI1-MYB-MYC-NR2C-SMAD-SP2-STAT-TAF-THAP11-YY1	5220	GSM2827164	ZSCAN29_6	152	116	36	156	118	38	156	118	38
ZSCAN29	ZSCAN29_9_C1	a_CCGGAAGtGGc	gCCaCTTCCGG_t	ETS-ELF-AGO1-ATF-BCL11B-E2F-FOX-HCFC1-GMEB-GTF2-KLF-MAX-MXD-MXI1-MYB-MYC-NR2C-SMAD-SP2-STAT-TAF-THAP11-YY1	5221	GSM5214069	ZSCAN29_9	211	135	74	219	138	79	221	138	81
ZSCAN30	ZSCAN30_3_C3	gCCGGAAGyGGC	GCCrCTTCCGGc	ETS-ELF-AGO1-ATF-BCL11B-E2F-FOX-HCFC1-GMEB-GTF2-KLF-MAX-MXD-MXI1-MYB-MYC-NR2C-SMAD-SP2-STAT-TAF-THAP11-YY1	5222	GSM5214362	ZSCAN30_3	112	69	43	118	73	45	119	73	46
ZSCAN30	ZSCAN30_4_C2	gcCCGGAAGtGgc	gcCaCTTCCGGgc	ETS-ELF-AGO1-ATF-BCL11B-E2F-FOX-HCFC1-GMEB-GTF2-KLF-MAX-MXD-MXI1-MYB-MYC-NR2C-SMAD-SP2-STAT-TAF-THAP11-YY1	5223	GSM5214363	ZSCAN30_4	203	148	55	215	155	60	218	156	62
ZSCAN30	ZSCAN30_2_C4	s_CCGGAAGtGG	CCaCTTCCGG_s	ETS-ELF-AGO1-ATF-BCL11B-E2F-FOX-HCFC1-GMEB-GTF2-KLF-MAX-MXD-MXI1-MYB-MYC-NR2C-SMAD-SP2-STAT-TAF-THAP11-YY1	5224	GSM3635792	ZSCAN30_2	250	190	60	259	196	63	261	196	65
ZSCAN31	ZSCAN31_3_C3	ggcCGGwAGtGsg	csCaCTwCCGgcc	ETS-ELF-AGO1-ATF-BCL11B-E2F-FOX-HCFC1-GMEB-GTF2-KLF-MAX-MXD-MXI1-MYB-MYC-NR2C-SMAD-SP2-STAT-TAF-THAP11-YY1	5225	GSM5214631	ZSCAN31_3	124	110	14	131	115	16	131	115	16
ZSCAN31	ZSCAN31_2_C1	c_gCCGGAAGyGg	cCrCTTCCGGc_g	ETS-ELF-AGO1-ATF-BCL11B-E2F-FOX-HCFC1-GMEB-GTF2-KLF-MAX-MXD-MXI1-MYB-MYC-NR2C-SMAD-SP2-STAT-TAF-THAP11-YY1	5226	GSM5214630	ZSCAN31_2	219	191	28	232	202	30	234	202	32
ZSCAN31	ZSCAN31_1_C1	cg_CCGGAAGtGGC	GCCaCTTCCGG_cg	ETS-ELF-AGO1-ATF-BCL11B-E2F-FOX-HCFC1-GMEB-GTF2-KLF-MAX-MXD-MXI1-MYB-MYC-NR2C-SMAD-SP2-STAT-TAF-THAP11-YY1	5227	GSM2026847	ZSCAN31_1	154	126	28	161	131	30	171	133	38	LTR/ERV1,LTR12E	-	9	0
ZSCAN5A	ZSCAN5A_3_C3	gcCGGAAGTGGc	gCCACTTCCGgc	ETS-ELF-AGO1-ATF-BCL11B-E2F-FOX-HCFC1-GMEB-GTF2-KLF-MAX-MXD-MXI1-MYB-MYC-NR2C-SMAD-SP2-STAT-TAF-THAP11-YY1	5228	GSM2423368	ZSCAN5A_3	196	151	45	204	156	48	208	157	51
ZSCAN5A	ZSCAN5A_4_C2	c_cCGGAAGtGG	CCaCTTCCGg_g	ETS-ELF-AGO1-ATF-BCL11B-E2F-FOX-HCFC1-GMEB-GTF2-KLF-MAX-MXD-MXI1-MYB-MYC-NR2C-SMAD-SP2-STAT-TAF-THAP11-YY1	5229	GSM2423369	ZSCAN5A_4	191	145	46	200	151	49	202	151	51
ZSCAN5A	ZSCAN5A_5_C1	ca_CCGGAAGtGgc	gcCaCTTCCGG_tg	ETS-ELF-AGO1-ATF-BCL11B-E2F-FOX-HCFC1-GMEB-GTF2-KLF-MAX-MXD-MXI1-MYB-MYC-NR2C-SMAD-SP2-STAT-TAF-THAP11-YY1	5230	GSM7256192	ZSCAN5A_5	142	118	24	147	123	24	148	123	25
ZSCAN9	ZSCAN9_1_C3	acCCGGAAGtGGc	gCCaCTTCCGGgt	ETS-ELF-AGO1-ATF-BCL11B-E2F-FOX-HCFC1-GMEB-GTF2-KLF-MAX-MXD-MXI1-MYB-MYC-NR2C-SMAD-SP2-STAT-TAF-THAP11-YY1	5231	GSM2534345	ZSCAN9_1	167	141	26	168	141	27	169	141	28
ZSCAN9	ZSCAN9_2_C4	c_CCGGAAGtGgC	GcCaCTTCCGG_g	ETS-ELF-AGO1-ATF-BCL11B-E2F-FOX-HCFC1-GMEB-GTF2-KLF-MAX-MXD-MXI1-MYB-MYC-NR2C-SMAD-SP2-STAT-TAF-THAP11-YY1	5232	GSM2534346	ZSCAN9_2	151	118	33	157	121	36	159	121	38
ZSCAN9	ZSCAN9_3_C3	caccCGGAAGtGGC	GCCaCTTCCGggtg	ETS-ELF-AGO1-ATF-BCL11B-E2F-FOX-HCFC1-GMEB-GTF2-KLF-MAX-MXD-MXI1-MYB-MYC-NR2C-SMAD-SP2-STAT-TAF-THAP11-YY1	5233	GSM2797691	ZSCAN9_3	150	119	31	153	120	33	155	121	34
ZXDB	ZXDB_1_C1	sggcCGGAAGTGgc	gcCACTTCCGgccs	ETS-ELF-AGO1-ATF-BCL11B-E2F-FOX-HCFC1-GMEB-GTF2-KLF-MAX-MXD-MXI1-MYB-MYC-NR2C-SMAD-SP2-STAT-TAF-THAP11-YY1	5234	GSM2423669	ZXDB_1	223	185	38	228	189	39	232	189	43	DNA/hAT-Tip100,FordPrefect	-	1	0
ZXDB	ZXDB_2_C1	c__cCGGAAGTGgC	GcCACTTCCGg__g	ETS-ELF-AGO1-ATF-BCL11B-E2F-FOX-HCFC1-GMEB-GTF2-KLF-MAX-MXD-MXI1-MYB-MYC-NR2C-SMAD-SP2-STAT-TAF-THAP11-YY1	5235	GSM2423670	ZXDB_2	162	141	21	168	145	23	169	145	24
ZXDC	ZXDC_5_C2	gcCGGAAGTGG	CCACTTCCGgc	ETS-ELF-AGO1-ATF-BCL11B-E2F-FOX-HCFC1-GMEB-GTF2-KLF-MAX-MXD-MXI1-MYB-MYC-NR2C-SMAD-SP2-STAT-TAF-THAP11-YY1	5236	GSM5214921	ZXDC_5	82	56	26	94	62	32	95	62	33
ZXDC	ZXDC_4_C1	sa_CCGGAAGtGGC	GCCaCTTCCGG_ts	ETS-ELF-AGO1-ATF-BCL11B-E2F-FOX-HCFC1-GMEB-GTF2-KLF-MAX-MXD-MXI1-MYB-MYC-NR2C-SMAD-SP2-STAT-TAF-THAP11-YY1	5237	GSM5214920	ZXDC_4	162	118	44	172	124	48	172	124	48
ZZZ3	ZZZ3_5_C2	rgcCGGAAGt_g	c_aCTTCCGgcy	ETS-ELF-AGO1-ATF-BCL11B-E2F-FOX-HCFC1-GMEB-GTF2-KLF-MAX-MXD-MXI1-MYB-MYC-NR2C-SMAD-SP2-STAT-TAF-THAP11-YY1	5238	GSM5214086	ZZZ3_5	300	257	43	309	264	45	311	264	47
ZZZ3	ZZZ3_3_C4	c_CCGGAAGtG	CaCTTCCGG_g	ETS-ELF-AGO1-ATF-BCL11B-E2F-FOX-HCFC1-GMEB-GTF2-KLF-MAX-MXD-MXI1-MYB-MYC-NR2C-SMAD-SP2-STAT-TAF-THAP11-YY1	5239	GSM2423966	ZZZ3_3	114	99	15	115	99	16	117	99	17
ZZZ3	ZZZ3_3_C3	G_CCGGwAGtGc	gCaCTwCCGG_C	ETS-ELF-AGO1-ATF-BCL11B-E2F-FOX-HCFC1-GMEB-GTF2-KLF-MAX-MXD-MXI1-MYB-MYC-NR2C-SMAD-SP2-STAT-TAF-THAP11-YY1	5240	GSM2423966	ZZZ3_3	15	11	4	17	13	4	17	13	4
ZZZ3	ZZZ3_3_C1	rcCCGGAAGTGGC	GCCACTTCCGGgy	ETS-ELF-AGO1-ATF-BCL11B-E2F-FOX-HCFC1-GMEB-GTF2-KLF-MAX-MXD-MXI1-MYB-MYC-NR2C-SMAD-SP2-STAT-TAF-THAP11-YY1	5241	GSM2423966	ZZZ3_3	128	111	17	131	113	18	134	113	21	LTR/ERV1,HERVH48-int	-	1	0
ZZZ3	ZZZ3_8_C1	G__CCGGAAGTGG	CCACTTCCGG__C	ETS-ELF-AGO1-ATF-BCL11B-E2F-FOX-HCFC1-GMEB-GTF2-KLF-MAX-MXD-MXI1-MYB-MYC-NR2C-SMAD-SP2-STAT-TAF-THAP11-YY1	5242	GSM935483	ZZZ3_8	32	29	3	32	29	3	32	29	3
ZZZ3	ZZZ3_4_C1	s__cCGGAAGtGGc	gCCaCTTCCGg__s	ETS-ELF-AGO1-ATF-BCL11B-E2F-FOX-HCFC1-GMEB-GTF2-KLF-MAX-MXD-MXI1-MYB-MYC-NR2C-SMAD-SP2-STAT-TAF-THAP11-YY1	5243	GSM2423967	ZZZ3_4	64	60	4	65	61	4	68	62	6
				ETS-ELF-AGO1-ATF-BCL11B-E2F-FOX-HCFC1-GMEB-GTF2-KLF-MAX-MXD-MXI1-MYB-MYC-NR2C-SMAD-SP2-STAT-TAF-THAP11-YY1	5244
ELF1	ELF1_1_RR1	gCAcCcGGAAGtGgGG	CCcCaCTTCCgGgTGc	ETS-ELF-altA-repeat	5245	GSE117864	ELF1_1	581	395	184	620	414	204	652	419	231	LTR/ERVL-MaLR,MLT1A0	LINE/CR1,L3	4	1
ELF1	ELF1_10_RR1	C_ACCCGGAAGtGgGG	CCcCaCTTCCGGGT_G	ETS-ELF-altA-repeat	5246	GSM1010790	ELF1_10	1040	736	302	1083	759	322	1131	765	363	LTR/ERVL-MaLR,MLT1A0	SINE/5S-Deu-L2,AmnSINE1	2	1
ELF1	ELF1_6_RR1	CcAcCCGGAAGtGGGGG	CCCCCaCTTCCGGgTgG	ETS-ELF-altA-repeat	5247	GSM1010764	ELF1_6	477	386	90	509	402	106	517	403	113	LTR/ERVL-MaLR,MLT1A0	LINE/L1,L1M6	1	1
ELF1	ELF1_18_RR1	ccAcCCGGAAGyGggG	CccCrCTTCCGGgTgg	ETS-ELF-altA-repeat	5248	GSM803496	ELF1_18	630	505	125	662	531	131	670	532	138	LTR/ERV1,LTR12E	LINE/L1,L1M6	2	1
ELF1	ELF1_7_RR1	cAcCCGGAAGtGgGG	CCcCaCTTCCGGgTg	ETS-ELF-altA-repeat	5249	GSM1010764	ELF1_7	647	490	154	677	506	168	698	509	186	LTR/ERV1,LTR8	SINE/5S-Deu-L2,AmnSINE1	1	1
ELF1	ELF1_17_RR1	CacCCGGAAGtGgGg	cCcCaCTTCCGGgtG	ETS-ELF-altA-repeat	5250	GSM803494	ELF1_17	496	373	121	531	397	132	571	398	170	SINE/Alu,AluJb	-	1	0
ELF1	ELF1_18_C4	CaCCCGGAAg	cTTCCGGGtG	ETS-ELF-altA-repeat	5251	GSM803496	ELF1_18	80	64	16	81	65	16	82	65	17
ELF1	ELF1_7_C5	CaCCCGGAAG	CTTCCGGGtG	ETS-ELF-altA-repeat	5252	GSM1010764	ELF1_7	93	67	25	94	68	25	96	68	27
ELF1	ELF1_17_C4	CaCCCGGAAGy	rCTTCCGGGtG	ETS-ELF-altA-repeat	5253	GSM803494	ELF1_17	139	95	42	144	99	43	150	100	48
ELF1	ELF1_12_C2	acCCGGAAG	CTTCCGGgt	ETS-ELF-altA-repeat	5254	GSM1208610	ELF1_12	114	79	35	118	81	37	124	81	43
ELF1	ELF1_5_C5	CaCCCGGAAGy	rCTTCCGGGtG	ETS-ELF-altA-repeat	5255	GSM1010751	ELF1_5	111	83	27	113	85	27	113	85	27
ELF1	ELF1_19_C4	C_CCCGGAAG	CTTCCGGG_G	ETS-ELF-altA-repeat	5256	GSM803496	ELF1_19	85	66	19	87	68	19	87	68	19
ELF2	ELF2_1_C2	CaCCCGGAAG	CTTCCGGGtG	ETS-ELF-altA-repeat	5257	GSM5374823	ELF2_1	58	45	13	60	46	14	61	46	15
ELF3	ELF3_3_C4	CaCCmGGAAGc	gCTTCCkGGtG	ETS-ELF-altA-repeat	5258	GSM2534422	ELF3_3	146	56	90	151	56	95	183	56	127
SIN3A	SIN3A_2_C4	asCCGGAAG	CTTCCGGst	ETS-ELF-altA-repeat	5259	GSM5219093	SIN3A_2	107	85	22	107	85	22	107	84	23
ELF2	ELF2_3_C5	gCwCCCgGAAGt	aCTTCcGGGwGc	ETS-ELF-altA-repeat	5260	GSM1239499	ELF2_3	27	15	12	28	15	13	31	15	16
ARID4B	ARID4B_1_C4	cacCCGGAAg	cTTCCGGgtg	ETS-ELF-altA-repeat	5261	GSM2797485	ARID4B_1	77	65	12	77	65	12	81	65	16
				ETS-ELF-altA-repeat	5262
ELF3	ELF3_5_RR1	CAGGAA_cAGGAAgTgG	CcAcTTCCTg_TTCCTG	ETS-ELF-altB	5263	GSM4725867	ELF3_5	428	28	399	485	30	454	700	30	669	LTR/ERV1,LTR54B	LINE/L2,L2a	17	14
ELF3	ELF3_5_C2	tGGAA_cAGGAA	TTCCTg_TTCCa	ETS-ELF-altB	5264	GSM4725867	ELF3_5	307	13	293	339	14	324	476	14	460	SINE/MIR,MIR	SINE/MIR,MIRc	1	1
EHF	EHF_1_C4	CwGGAAksAGGAAG	CTTCCTsmTTCCwG	ETS-ELF-altB	5265	GSE85401	EHF_1	252	28	224	273	30	243	337	31	306	LINE/L2,L2a	LTR/ERVL-MaLR,MLT1J1	3	2
				ETS-ELF-altB	5266
ETV1	ETV1_2_C1	scggCCGGAAGyGsGG	CCsCrCTTCCGGccgs	ETS-ETV	5267	GSM1145322	ETV1_2	216	153	63	241	166	75	250	168	82	LINE/L1,L1MB7	-	1	0
ETV4	ETV4_6_C1	gCggCCGGAAGtGgsg	cscCaCTTCCGGccGc	ETS-ETV	5268	GSM7256233	ETV4_6	548	405	143	583	429	154	585	429	156	SINE/5S-Deu-L2,AmnSINE1	-	1	0
ETV4	ETV4_4_C1	GCggCCGGAAGyGgg	ccCrCTTCCGGccGC	ETS-ETV	5269	GSM2534352	ETV4_4	262	182	80	275	193	82	279	194	85
ETV4	ETV4_1_C1	gCggCCGGAAGyGGg	cCCrCTTCCGGccGc	ETS-ETV	5270	GSM2797518	ETV4_1	251	171	80	259	176	83	263	176	87
ETV4	ETV4_7_C1	gCgGCCGGAAGtGgGg	cCcCaCTTCCGGCcGc	ETS-ETV	5271	GSM7256234	ETV4_7	290	207	83	313	221	92	314	222	92
ETV1	ETV1_4_C1	gCgrCCGGAAGTGGsG	CsCCACTTCCGGycGc	ETS-ETV	5272	GSM2423250	ETV1_4	294	213	81	310	220	90	317	221	96	LINE/L2,L2b	LINE/RTE-X,L4_B_Mam	1	1
ETV1	ETV1_5_C1	gCgrCcGGAAGTGGsG	CsCCACTTCCgGycGc	ETS-ETV	5273	GSM2423251	ETV1_5	288	215	73	302	219	83	312	220	92	LINE/L2,L2b	LINE/RTE-X,L4_B_Mam	1	1
ETV1	ETV1_1_C1	gC_rCmGGAAGtGGGG	CCCCaCTTCCkGy_Gc	ETS-ETV	5274	GSM2127441	ETV1_1	370	204	166	393	215	178	414	215	199	LINE/L2,L2b	LINE/L1,L1ME1	1	1
ETV4	ETV4_5_C1	gC__CCGGAAGtGGs	sCCaCTTCCGG__Gc	ETS-ETV	5275	GSM2534353	ETV4_5	348	217	131	360	220	140	370	220	150
ETV5	ETV5_4_C1	gCggCCGGAAGtGgsg	cscCaCTTCCGGccGc	ETS-ETV	5276	GSM5215524	ETV5_4	322	243	79	340	254	86	345	255	90	LTR/ERV1,LTR2752	LTR/ERVL-MaLR,MLT1I	1	1
ETV5	ETV5_2_C1	GCggCCGGAAGtGggGg	cCccCaCTTCCGGccGC	ETS-ETV	5277	GSM3634223	ETV5_2	298	227	71	325	244	81	327	245	82	SINE/Alu,FLAM_C	SINE/MIR,MIR3	1	1
ETV5	ETV5_3_C1	GCggCCGGAAGtGgsG	CscCaCTTCCGGccGC	ETS-ETV	5278	GSM5215523	ETV5_3	329	252	77	353	268	85	357	269	88
ETV5	ETV5_1_C1	gCggCcGGAAGtGgg	ccCaCTTCCgGccGc	ETS-ETV	5279	GSM3634222	ETV5_1	287	181	106	297	188	109	305	189	116	SINE/5S-Deu-L2,AmnSINE1	LTR/ERVL,LTR33B	1	1
ETV1	ETV1_3_C1	cGGCCGGAAGtGg_G	C_cCaCTTCCGGCCg	ETS-ETV	5280	GSM558678	ETV1_3	235	180	55	249	190	59	252	190	62
ETV4	ETV4_6_C2	c_ggCCsGAAGyg	crCTTCsGGcc_g	ETS-ETV	5281	GSM7256233	ETV4_6	272	197	74	287	202	84	294	203	90	SINE/Alu,AluSz6	-	1	0
ETV4	ETV4_7_C3	ggCCgGaAGyg	crCTtCcGGcc	ETS-ETV	5282	GSM7256234	ETV4_7	205	143	61	219	151	67	223	152	70
ETV1	ETV1_2_C2	cggCCGGAAGtGs	sCaCTTCCGGccg	ETS-ETV	5283	GSM1145322	ETV1_2	254	195	59	260	201	59	266	202	64	LTR/ERVL,LTR16C	-	2	0
ETV3	ETV3_1_C1	Cc_CmGGAAGtg	caCTTCCkG_gG	ETS-ETV	5284	GSM6481353	ETV3_1	26	9	17	27	9	18	30	9	20
ETV6	ETV6_1_C1	g_CCGGAAGtGg	cCaCTTCCGG_c	ETS-ETV	5285	GSM5215196	ETV6_1	246	186	60	259	197	62	265	198	67
ETV6	ETV6_2_C1	c_sCCGGAAGtGgs	scCaCTTCCGGs_g	ETS-ETV	5286	GSM5215197	ETV6_2	192	151	41	202	157	45	207	157	50
ETV4	ETV4_4_C3	CcGGAAGygGGg	cCCcrCTTCCgG	ETS-ETV	5287	GSM2534352	ETV4_4	228	137	90	240	141	98	247	141	105
ETV1	ETV1_2_C5	ccGGAaGyGGG	CCCrCtTCCgg	ETS-ETV	5288	GSM1145322	ETV1_2	171	100	70	186	111	74	188	112	75
ETV4	ETV4_1_C2	CCGGAAGtgGGg	cCCcaCTTCCGG	ETS-ETV	5289	GSM2797518	ETV4_1	178	118	59	187	122	64	193	122	70
ETV6	ETV6_8_C5	cyGGAAGT_G	C_ACTTCCrg	ETS-ETV	5290	GSM2527376	ETV6_8	35	17	18	35	17	18	38	17	20
ETV1	ETV1_3_C4	ccGGAaGy_G_g	c_C_rCtTCCgg	ETS-ETV	5291	GSM558678	ETV1_3	87	62	25	93	66	27	94	66	28
ETV6	ETV6_4_C4	cyGGAAGt_G	C_aCTTCCrg	ETS-ETV	5292	GSM2423057	ETV6_4	44	24	20	44	24	20	46	24	22
ETV5	ETV5_1_C3	CcGGAAGTG_gg	cc_CACTTCCgG	ETS-ETV	5293	GSM3634222	ETV5_1	400	215	184	425	221	202	448	223	223	LINE/L2,L2b	SINE/MIR,MIRb	1	1
ETV4	ETV4_4_C4	mGGAAsTGacg	cgtCAsTTCCk	ETS-ETV	5294	GSM2534352	ETV4_4	218	122	96	227	125	101	241	127	113
ETV4	ETV4_1_C3	mGGAAsTGacg	cgtCAsTTCCk	ETS-ETV	5295	GSM2797518	ETV4_1	226	125	101	234	128	106	252	131	121
ETV5	ETV5_4_C2	cGGAAgTGacg	cgtCAcTTCCg	ETS-ETV	5296	GSM5215524	ETV5_4	341	209	132	352	212	140	387	213	174
ETV5	ETV5_3_C3	cGGAAsTGacgc	gcgtCAsTTCCg	ETS-ETV	5297	GSM5215523	ETV5_3	362	208	154	385	217	168	424	219	204	LTR/ERV1,LTR8	LTR/ERV1,LTR8A	2	1
EHF	EHF_4_C2	cGGArG_GG_g	c_CC_CyTCCg	ETS-ETV	5298	GSM1208609	EHF_4	157	97	59	174	108	65	186	109	76
ELF4	ELF4_6_C4	CcGGAAGtGggg	cccCaCTTCCgG	ETS-ETV	5299	GSM6373615	ELF4_6	43	22	21	45	22	23	52	22	30
				ETS-ETV	5300
ETV5	ETV5_3_C2	scCGGwAGtgsc	gscaCTwCCGgs	ETS-ETV-altB	5301	GSM5215523	ETV5_3	109	74	35	115	76	39	117	76	40
ETV4	ETV4_7_C5	gcCGGwAGyg	crCTwCCGgc	ETS-ETV-altB	5302	GSM7256234	ETV4_7	163	128	35	173	135	38	179	135	44
ETV1	ETV1_2_C3	gcCGGwAGygcc	ggcrCTwCCGgc	ETS-ETV-altB	5303	GSM1145322	ETV1_2	55	37	18	57	37	20	59	38	21
ETV1	ETV1_3_C2	gcCCGGwAGtGcs	sgCaCTwCCGGgc	ETS-ETV-altB	5304	GSM558678	ETV1_3	37	30	7	37	30	7	37	30	7
ELK1	ELK1_5_C3	cCGGwAGtGg	cCaCTwCCGg	ETS-ETV-altB	5305	GSM5213948	ELK1_5	41	33	8	41	33	8	42	33	9
FLI1	FLI1_25_C4	scCmGGtAGtG	CaCTaCCkGgs	ETS-ETV-altB	5306	GSM5851063	FLI1_25	28	15	12	30	15	14	31	15	15
ELF4	ELF4_5_C4	gccGGwAGTG	CACTwCCggc	ETS-ETV-altB	5307	GSM6373614	ELF4_5	7	5	2	7	5	2	7	5	2
ELF4	ELF4_6_C5	ggcCGGwAGTG	CACTwCCGgcc	ETS-ETV-altB	5308	GSM6373615	ELF4_6	53	38	15	54	38	17	60	37	23
BCL11B	BCL11B_10_C3	cCGGwAGyG_s	s_CrCTwCCGg	ETS-ETV-altB	5309	GSM5265324	BCL11B_10	47	35	12	48	36	12	48	36	12
CCDC6	CCDC6_1_C3	g_CCGGwAGyG	CrCTwCCGG_c	ETS-ETV-altB	5310	GSM7256254	CCDC6_1	100	79	21	101	80	21	101	80	21
DMAP1	DMAP1_1_C4	GgcCGGwAGtGg	cCaCTwCCGgcC	ETS-ETV-altB	5311	GSM2534292	DMAP1_1	174	154	20	187	164	23	188	164	24
DMAP1	DMAP1_2_C5	GgcCGGwAGtG_s	s_CaCTwCCGgcC	ETS-ETV-altB	5312	GSM2534293	DMAP1_2	110	92	18	114	96	18	115	96	19
FIP1L1	FIP1L1_2_C4	sssCGG_AGyGc	gCrCT_CCGsss	ETS-ETV-altB	5313	GSM3393595	FIP1L1_2	187	132	55	220	157	63	220	157	63
GABPA	GABPA_17_C4	CCGGwAGTG	CACTwCCGG	ETS-ETV-altB	5314	GSM1010864	GABPA_17	85	68	17	85	68	17	85	68	17
HEY1	HEY1_6_C4	g_cCGGwAGtGcg	cgCaCTwCCGg_c	ETS-ETV-altB	5315	GSM803448	HEY1_6	71	57	14	80	61	19	83	62	21
HIVEP1	HIVEP1_3_C3	gscCGGwAGTGcs	sgCACTwCCGgsc	ETS-ETV-altB	5316	GSM5215783	HIVEP1_3	67	55	12	70	57	13	70	57	13
KLF1	KLF1_3_C4	ggCCGGwAGtGgs	scCaCTwCCGGcc	ETS-ETV-altB	5317	GSM2423649	KLF1_3	61	49	12	63	50	13	64	50	14
KLF16	KLF16_5_C4	CCGGwAGyG_g	c_CrCTwCCGG	ETS-ETV-altB	5318	GSM2797561	KLF16_5	115	100	15	117	102	15	117	102	15
MNX1	MNX1_1_C5	cCGGwAGyG	CrCTwCCGg	ETS-ETV-altB	5319	GSM5214607	MNX1_1	116	99	17	123	106	17	123	106	17
MXD4	MXD4_5_C4	scCGGwAGyG	CrCTwCCGgs	ETS-ETV-altB	5320	GSM2797578	MXD4_5	220	190	30	232	199	33	233	199	34
MXD4	MXD4_4_C3	sgCCGGwAGyG_g	c_CrCTwCCGGcs	ETS-ETV-altB	5321	GSM2534026	MXD4_4	109	91	18	115	96	19	115	96	19
NFATC1	NFATC1_3_C1	gcsCGGAAGTGsC	GsCACTTCCGsgc	ETS-ETV-altB	5322	GSM1208345	NFATC1_3	61	56	5	62	57	5	62	57	5
RBFOX2	RBFOX2_3_C5	gccCGGwAGyGcs	sgCrCTwCCGggc	ETS-ETV-altB	5323	GSM2828954	RBFOX2_3	86	74	12	93	81	12	93	81	12
SAFB2	SAFB2_2_C4	ccCGGwAGyGs	sCrCTwCCGgg	ETS-ETV-altB	5324	GSM5214118	SAFB2_2	130	103	27	137	107	30	138	107	31
SMAD4	SMAD4_16_C3	s_CCGGwAGyGcs	sgCrCTwCCGG_s	ETS-ETV-altB	5325	GSM2574752	SMAD4_16	11	10	1	13	11	2	13	11	2
SMAD7	SMAD7_3_C4	CCGGwAGtG	CaCTwCCGG	ETS-ETV-altB	5326	GSM7251343	SMAD7_3	106	92	14	106	92	14	106	91	15
UBTF	UBTF_2_C2	ggCCGGwAGyG_s	s_CrCTwCCGGcc	ETS-ETV-altB	5327	GSM5215454	UBTF_2	65	51	14	67	52	15	67	52	15
YEATS4	YEATS4_1_C5	ggCCGGwAGtG_g	c_CaCTwCCGGcc	ETS-ETV-altB	5328	GSM5214447	YEATS4_1	72	58	14	74	60	14	74	60	14
ZC3H13	ZC3H13_2_C3	GcCGGtAGtGC	GCaCTaCCGgC	ETS-ETV-altB	5329	GSM7256064	ZC3H13_2	26	20	6	27	20	7	27	20	7
ZFP90	ZFP90_1_C5	CCGGwAGyGcg	cgCrCTwCCGG	ETS-ETV-altB	5330	GSM7249301	ZFP90_1	125	99	26	132	106	26	134	106	28
ZNF101	ZNF101_3_C5	CCGGwAGyG_s	s_CrCTwCCGG	ETS-ETV-altB	5331	GSM5214865	ZNF101_3	78	57	21	83	59	24	83	59	24
ZNF200	ZNF200_1_C5	ycCCGGwAGyGG	CCrCTwCCGGgr	ETS-ETV-altB	5332	GSM1407641	ZNF200_1	20	17	3	20	17	3	20	17	3
ZNF501	ZNF501_3_C5	gCCGGwAGtG	CaCTwCCGGc	ETS-ETV-altB	5333	GSM5213996	ZNF501_3	83	68	15	84	69	15	85	69	16
ZNF527	ZNF527_1_C2	scCGGtAGyGg	cCrCTaCCGgs	ETS-ETV-altB	5334	GSM7249724	ZNF527_1	103	78	25	107	82	25	107	82	25
ZNF639	ZNF639_8_C2	cCGGwAGyGc	gCrCTwCCGg	ETS-ETV-altB	5335	GSM3634269	ZNF639_8	194	160	34	202	167	35	204	169	35
ZNF639	ZNF639_7_C3	g_CCGGwAGtG	CaCTwCCGG_c	ETS-ETV-altB	5336	GSM3634268	ZNF639_7	139	117	22	139	117	22	140	117	23
ZNF747	ZNF747_6_C3	gCcCGGwAGyG	CrCTwCCGgGc	ETS-ETV-altB	5337	GSM7503271	ZNF747_6	86	63	23	87	64	23	87	64	23
				ETS-ETV-altB	5338
ETV5	ETV5_2_C3	gC_TCCGGA_Gc	gC_TCCGGA_Gc	ETS-ETV-altC	5339	GSM3634223	ETV5_2	171	109	62	178	111	67	184	111	73
ETV5	ETV5_1_C4	C_TCCGGA_G	C_TCCGGA_G	ETS-ETV-altC	5340	GSM3634222	ETV5_1	57	30	27	60	31	29	67	31	36
ETV4	ETV4_5_C2	c_TCCGGA_g	c_TCCGGA_g	ETS-ETV-altC	5341	GSM2534353	ETV4_5	26	8	18	28	8	20	30	8	22
ELK1	ELK1_3_C3	GCtTCCGGAaGc	gCtTCCGGAaGC	ETS-ETV-altC	5342	GSM2423832	ELK1_3	53	40	13	54	40	14	55	40	15
				ETS-ETV-altC	5343
ETV6	ETV6_3_RR1	cGgAasAGGAAGTGgg	ccCACTTCCTstTcCg	ETS-ETV6-altA	5344	GSM2423056	ETV6_3	419	153	266	526	165	361	642	174	468	LINE/L2,L2a	SINE/MIR,MIRc	4	2
ETV6	ETV6_9_C1	AasAGGAAGTGr_C	G_yCACTTCCTstT	ETS-ETV6-altA	5345	GSM2534228	ETV6_9	401	73	327	441	75	365	502	79	421	LTR/ERVL,LTR50	LTR/ERV1,MER4B-int	1	1
ETV6	ETV6_3_C1	r_ArsaGGAAGTGgggc	gcccCACTTCCtsyT_y	ETS-ETV6-altA	5346	GSM2423056	ETV6_3	366	142	224	414	151	263	480	159	321	LINE/L2,L2a	SINE/MIR,MIR	2	1
ETV6	ETV6_12_C1	rcAAgAGGAAGTGa	tCACTTCCTcTTgy	ETS-ETV6-altA	5347	GSM2574796	ETV6_12	408	24	384	456	26	429	553	27	525	SINE/MIR,MIR3	LINE/CR1,L3b	4	2
ETV6	ETV6_7_C1	acAAgAGGAAGTGg	cCACTTCCTcTTgt	ETS-ETV6-altA	5348	GSM2527375	ETV6_7	473	50	417	559	55	498	761	61	694	LINE/L2,L2a	SINE/MIR,MIR	3	1
ETV6	ETV6_11_C1	r_AasAGGAAGTGrt	ayCACTTCCTstT_y	ETS-ETV6-altA	5349	GSM2574795	ETV6_11	494	56	438	551	57	493	691	60	630	SINE/MIR,MIR3	LINE/L2,L2a	4	3
ETV6	ETV6_10_C1	rcAAsAGGAAGTGr	yCACTTCCTsTTgy	ETS-ETV6-altA	5350	GSM2534229	ETV6_10	635	87	547	683	89	593	786	91	694	LTR/ERV1,MER4B-int	LINE/L2,L2a	1	1
ETV6	ETV6_4_C1	cagcaGGAAGTGgkg	cmcCACTTCCtgctg	ETS-ETV6-altA	5351	GSM2423057	ETV6_4	220	80	139	245	82	162	272	85	186
ETV6	ETV6_8_C1	aaa_caGGAAGTGg	cCACTTCCtg_ttt	ETS-ETV6-altA	5352	GSM2527376	ETV6_8	530	193	337	606	207	399	724	212	512	LINE/L2,L2a	SINE/Alu,AluSg7	2	1
ETV6	ETV6_7_C3	acCaGGAAGtG	CaCTTCCtGgt	ETS-ETV6-altA	5353	GSM2527375	ETV6_7	318	96	222	334	98	236	380	99	281
ETV3	ETV3_1_C2	gcaGGAAGTGgC	GcCACTTCCtgc	ETS-ETV6-altA	5354	GSM6481353	ETV3_1	39	16	23	44	16	28	48	16	32
BCL11B	BCL11B_9_C2	caGGAAGtGgcc	ggcCaCTTCCtg	ETS-ETV6-altA	5355	GSM5024541	BCL11B_9	287	146	140	307	159	147	312	159	152	LTR/ERVL-MaLR,MLT1J2	-	1	0
BCL11B	BCL11B_12_C2	c_cAGGAAGTGG	CCACTTCCTg_g	ETS-ETV6-altA	5356	GSM5265326	BCL11B_12	380	89	290	409	94	314	442	95	346	SINE/MIR,MIRc	DNA/hAT-Charlie,Charlie3	1	1
BRD4	BRD4_4_C2	c__cAGGAAGtGg	cCaCTTCCTg__g	ETS-ETV6-altA	5357	GSM4141666	BRD4_4	156	62	94	167	65	102	171	65	106
ETV6	ETV6_14_C1	ggAGGAAGT_st	as_ACTTCCTcc	ETS-ETV6-altA	5358	GSM6481356	ETV6_14	76	23	53	79	23	56	87	23	64
ETV6	ETV6_11_C3	AgmGGAAgTG	CAcTTCCkcT	ETS-ETV6-altA	5359	GSM2574795	ETV6_11	144	39	105	157	41	116	178	41	137
ETV6	ETV6_6_C4	sc_c_GGAAgTGag	ctCAcTTCC_g_gs	ETS-ETV6-altA	5360	GSM2423724	ETV6_6	17	9	8	17	9	8	17	9	8
ETV6	ETV6_9_C4	AGGAAsTGG_t	a_CCAsTTCCT	ETS-ETV6-altA	5361	GSM2534228	ETV6_9	99	11	87	109	11	97	122	11	110
ETV6	ETV6_14_C2	AGGAAGTg	cACTTCCT	ETS-ETV6-altA	5362	GSM6481356	ETV6_14	57	9	48	60	9	51	62	9	53
FLI1	FLI1_1_C4	AGGAAgTGGgt	acCCAcTTCCT	ETS-ETV6-altA	5363	GSE117864	FLI1_1	112	11	100	117	11	105	133	11	121
ARID3A	ARID3A_8_C4	AGGAAGTGa	tCACTTCCT	ETS-ETV6-altA	5364	GSM2828943	ARID3A_8	160	20	139	171	20	149	228	21	205
ARNT	ARNT_11_F3	mgAGGAAGTG	CACTTCCTck	ETS-ETV6-altA	5365	GSM3634198	ARNT_11	176	25	151	191	25	166	214	25	189
ATF2	ATF2_1_C5	aGGAAGTGr	yCACTTCCt	ETS-ETV6-altA	5366	GSM1010780	ATF2_1	124	21	101	134	23	109	154	24	128
BCL11B	BCL11B_9_C3	agmGGAAGTGs	sCACTTCCkct	ETS-ETV6-altA	5367	GSM5024541	BCL11B_9	109	56	53	116	59	57	128	59	69
BMAL1	BMAL1_4_R1	AagAGGAAGTGrc	gyCACTTCCTctT	ETS-ETV6-altA	5368	GSM1816452	BMAL1_4	274	13	260	305	13	291	386	13	370
BMAL1	BMAL1_4_C1	gAGGAAGTGr	yCACTTCCTc	ETS-ETV6-altA	5369	GSM1816452	BMAL1_4	127	6	121	139	6	133	178	6	172
BRD4	BRD4_3_C5	aGGAAcTGgGtG	CaCcCAgTTCCt	ETS-ETV6-altA	5370	GSM4141664	BRD4_3	25	1	24	27	1	26	30	1	29
EED	EED_4_F2	a_AGGAAGTGr	yCACTTCCT_t	ETS-ETV6-altA	5371	GSM2527589	EED_4	278	19	258	312	21	290	369	22	346
ETV6	ETV6_13_C4	sgGGAAGTgg_g	c_ccACTTCCcs	ETS-ETV6-altA	5372	GSM6481355	ETV6_13	61	8	53	66	8	58	78	8	70
ETV6	ETV6_13_C1	g_AGGAAGTGg	cCACTTCCT_c	ETS-ETV6-altA	5373	GSM6481355	ETV6_13	93	11	82	103	11	92	123	11	112
FOXP1	FOXP1_12_C3	agAGGAAGTG	CACTTCCTct	ETS-ETV6-altA	5374	GSM1690058	FOXP1_12	90	5	85	103	5	98	126	5	121
FOXP1	FOXP1_10_C1	gaGGAAGTGcw	wgCACTTCCtc	ETS-ETV6-altA	5375	GSM1690056	FOXP1_10	68	2	66	73	2	71	101	2	99
FOXP1	FOXP1_10_C2	AAg_GGAAkTG	CAmTTCC_cTT	ETS-ETV6-altA	5376	GSM1690056	FOXP1_10	81	2	78	92	2	89	121	2	118
GFI1	GFI1_1_C3	a_AGGAAGTggt	accACTTCCT_t	ETS-ETV6-altA	5377	GSM4668121	GFI1_1	112	3	109	124	3	120	157	4	152
IRF4	IRF4_7_C5	cGaGGAAgTG	CAcTTCCtCg	ETS-ETV6-altA	5378	GSM803390	IRF4_7	117	4	110	125	4	118	163	5	155
MED12	MED12_2_C4	rgmGGAAkTGGG	CCCAmTTCCkcy	ETS-ETV6-altA	5379	GSM4141658	MED12_2	74	21	53	79	24	55	85	24	61
MEF2B	MEF2B_7_C4	agAGGAAGTGa	tCACTTCCTct	ETS-ETV6-altA	5380	GSM3011729	MEF2B_7	204	3	199	225	3	220	272	3	267
MEF2B	MEF2B_8_C2	gAGGAAGTG	CACTTCCTc	ETS-ETV6-altA	5381	GSM3011732	MEF2B_8	241	10	228	264	10	251	317	11	303
NFATC1	NFATC1_1_C4	agaGGAAGTG	CACTTCCtct	ETS-ETV6-altA	5382	GSM1010779	NFATC1_1	59	7	52	68	8	60	75	8	67
NFATC3	NFATC3_7_C1	agAGGAAGTGrT	AyCACTTCCTct	ETS-ETV6-altA	5383	GSM3636352	NFATC3_7	186	27	159	204	29	175	238	32	206
NR4A1	NR4A1_1_C3	AGGAAgTgg	ccAcTTCCT	ETS-ETV6-altA	5384	GSM2095923	NR4A1_1	144	8	136	153	8	145	190	8	182
NR4A1	NR4A1_1_C2	AA_AGGAAGt	aCTTCCT_TT	ETS-ETV6-altA	5385	GSM2095923	NR4A1_1	537	28	505	586	31	551	708	31	672
NR4A1	NR4A1_2_C2	aa_AGGAAgTG	CAcTTCCT_tt	ETS-ETV6-altA	5386	GSM2095924	NR4A1_2	386	38	348	429	40	389	505	41	464
PAX5	PAX5_15_C3	rGaGGAAGTGgtg	cacCACTTCCtCy	ETS-ETV6-altA	5387	GSM803362	PAX5_15	70	5	64	72	5	66	79	5	73
PPARG	PPARG_8_C4	GAGGAAGTG	CACTTCCTC	ETS-ETV6-altA	5388	GSM624141	PPARG_8	250	21	229	279	21	258	357	21	336
RARA	RARA_9_C2	rsAGGAAGTGGcy	rgCCACTTCCTsy	ETS-ETV6-altA	5389	GSM3611807	RARA_9	380	34	344	412	35	375	467	35	430	LINE/L2,L2c	SINE/5S-Deu-L2,AmnSINE1	2	1
RARA	RARA_13_C2	gsAGGAAGtggc	gccaCTTCCTsc	ETS-ETV6-altA	5390	GSE213742	RARA_13	124	30	94	132	34	98	134	34	100
RCOR1	RCOR1_11_C3	aGAGGAAGTt	aACTTCCTCt	ETS-ETV6-altA	5391	GSM935439	RCOR1_11	96	21	75	106	23	83	128	23	105
RING1	RING1_13_C5	AGGAAaTGAGT	ACTCAtTTCCT	ETS-ETV6-altA	5392	GSM3768754	RING1_13	49	1	48	55	1	54	59	1	58	DNA/hAT-Charlie,MER102c	-	1	0
RING1	RING1_13_C3	ACaGGAAwTG	CAwTTCCtGT	ETS-ETV6-altA	5393	GSM3768754	RING1_13	36	0	36	37	0	37	48	0	47
RXRA	RXRA_23_C1	AAGaGGAAGTGrt	ayCACTTCCtCTT	ETS-ETV6-altA	5394	GSM2695657	RXRA_23	282	18	263	313	20	292	372	20	351	LINE/L2,L2b	LTR/ERVL-MaLR,MSTC	1	1
RXRA	RXRA_20_C1	GAGGAAGTGrt	ayCACTTCCTC	ETS-ETV6-altA	5395	GSM2695654	RXRA_20	154	11	142	166	12	153	204	12	191
SKI	SKI_1_C2	c_AsAGGAAGTGG_s	s_CCACTTCCTsT_g	ETS-ETV6-altA	5396	GSM2871150	SKI_1	246	27	219	268	28	239	316	29	285	SINE/5S-Deu-L2,AmnSINE1	SINE/MIR,MIR	2	1
SKI	SKI_2_C2	asAGGAAGTGGt	aCCACTTCCTst	ETS-ETV6-altA	5397	GSM2871151	SKI_2	294	23	269	321	25	294	375	27	345	LINE/L1,L1MEj	LINE/L2,L2	1	1
SKI	SKI_3_C2	aagAGGAAGTkgt	acmACTTCCTctt	ETS-ETV6-altA	5398	GSM2871153	SKI_3	217	10	206	247	10	236	298	12	285
SPI1	SPI1_7_C2	cgaGGAAGTg	cACTTCCtcg	ETS-ETV6-altA	5399	GSM624143	SPI1_7	214	20	193	232	20	211	287	20	266
STAT6	STAT6_3_C2	amAAgAGGAAGTG__C	G__CACTTCCTcTTkt	ETS-ETV6-altA	5400	GSM2695658	STAT6_3	118	11	103	136	12	120	171	12	155	LINE/CR1,L3	LINE/L1,HAL1	2	2
STAT6	STAT6_6_C4	aag_GGAA_TGT	ACA_TTCC_ctt	ETS-ETV6-altA	5401	GSM2695661	STAT6_6	62	2	60	69	2	67	80	2	78
TARDBP	TARDBP_4_C4	tgaGGAAGTGAr	yTCACTTCCtca	ETS-ETV6-altA	5402	GSM2423454	TARDBP_4	190	17	173	209	20	189	269	23	246
				ETS-ETV6-altA	5403
FLI1	FLI1_7_C1	rc_aCmGGAAgTGggG	CccCAcTTCCkGt_gy	ETS-FLI1-IKZF-MEIS-MYB	5404	GSM5505998	FLI1_7	1099	550	546	1172	576	593	1275	580	691	DNA/TcMar-Tigger,Tigger2b_Pri	DNA/hAT-Charlie,MER119	2	2
FLI1	FLI1_1_C1	a_aCAGGAAGTGGg	cCCACTTCCTGt_t	ETS-FLI1-IKZF-MEIS-MYB	5405	GSE117864	FLI1_1	1142	334	808	1223	352	870	1350	359	990	SINE/5S-Deu-L2,AmnSINE1	SINE/MIR,MIR	2	1
FLI1	FLI1_20_C1	c_rCmGGAAgTGggG	CccCAcTTCCkGy_g	ETS-FLI1-IKZF-MEIS-MYB	5406	GSM5506034	FLI1_20	1209	707	498	1291	742	545	1385	748	631	LTR/ERVL-MaLR,MLT1L	SINE/MIR,MIRb	1	1
FLI1	FLI1_9_C1	ac_aCmGGAAgTGg_ks	sm_cCAcTTCCkGt_gt	ETS-FLI1-IKZF-MEIS-MYB	5407	GSM5506005	FLI1_9	958	482	472	1035	508	523	1087	509	574	SINE/5S-Deu-L2,AmnSINE1	DNA/hAT-Charlie,MER119	3	2
FLI1	FLI1_13_C1	r__aCmGGAAgTGggG	CccCAcTTCCkGt__y	ETS-FLI1-IKZF-MEIS-MYB	5408	GSM5506017	FLI1_13	1080	649	428	1163	688	472	1249	694	551	DNA/hAT-Charlie,MER119	LINE/L1,HAL1	2	2
FLI1	FLI1_12_C1	c_aCmGGAAgTGggG	CccCAcTTCCkGt_g	ETS-FLI1-IKZF-MEIS-MYB	5409	GSM5506016	FLI1_12	1051	666	382	1121	706	412	1207	713	490	LINE/L1,HAL1	Satellite/centr,GSAT	2	1
FLI1	FLI1_14_C1	gc_aCmGGAAgTGGsG	CsCCAcTTCCkGt_gc	ETS-FLI1-IKZF-MEIS-MYB	5410	GSM5506018	FLI1_14	958	592	362	1014	615	395	1085	618	461	SINE/5S-Deu-L2,AmnSINE1	DNA/TcMar-Tigger,Tigger2	1	1
FLI1	FLI1_15_C1	c_aCmGGAAgTGggG	CccCAcTTCCkGt_g	ETS-FLI1-IKZF-MEIS-MYB	5411	GSM5506019	FLI1_15	1014	646	366	1075	677	396	1147	680	464	SINE/5S-Deu-L2,AmnSINE1	SINE/MIR,MIRb	1	1
FLI1	FLI1_10_C1	c_aCmGGAAgTGggG	CccCAcTTCCkGt_g	ETS-FLI1-IKZF-MEIS-MYB	5412	GSM5506006	FLI1_10	960	575	383	1033	608	423	1110	613	495	SINE/5S-Deu-L2,AmnSINE1	LINE/CR1,L3	3	1
FLI1	FLI1_16_C1	rc_aCcGGAAGTGgsG	CscCACTTCCgGt_gy	ETS-FLI1-IKZF-MEIS-MYB	5413	GSM5506026	FLI1_16	815	554	259	869	586	281	891	589	300	LTR/ERV1,LTR1A1	DNA/hAT-Charlie,MER119	1	1
FLI1	FLI1_19_C1	rc_aCmGGAAgTGggG	CccCAcTTCCkGt_gy	ETS-FLI1-IKZF-MEIS-MYB	5414	GSM5506032	FLI1_19	1055	649	406	1129	678	451	1207	680	526	LINE/L1,HAL1	DNA/hAT-Charlie,MER119	3	1
FLI1	FLI1_11_C1	c_aCmGGAAgTGggG	CccCAcTTCCkGt_g	ETS-FLI1-IKZF-MEIS-MYB	5415	GSM5506007	FLI1_11	992	541	449	1066	569	495	1141	572	567	SINE/5S-Deu-L2,AmnSINE1	DNA/hAT-Charlie,MER119	4	2
FLI1	FLI1_18_C1	g__rCcGGAAGTGg_G	C_cCACTTCCgGy__c	ETS-FLI1-IKZF-MEIS-MYB	5416	GSM5506029	FLI1_18	1035	671	361	1107	699	405	1153	708	442	LINE/CR1,L3	LTR/ERVL,LTR33A	1	1
FLI1	FLI1_17_C1	rc__CCGGAAGTGggGs	sCccCACTTCCGG__gy	ETS-FLI1-IKZF-MEIS-MYB	5417	GSM5506028	FLI1_17	727	523	203	777	554	222	793	556	236	LTR/ERV1,LTR1A1	SINE/5S-Deu-L2,AmnSINE1	1	1
FLI1	FLI1_25_C1	s__CaGGAAgtGgkG	CmcCacTTCCtG__s	ETS-FLI1-IKZF-MEIS-MYB	5418	GSM5851063	FLI1_25	250	87	160	267	96	168	289	96	186	Satellite/centr,GSAT	LTR/ERVL,LTR33A	1	1
FLI1	FLI1_8_C1	c_aCmGGAAgTGgg	ccCAcTTCCkGt_g	ETS-FLI1-IKZF-MEIS-MYB	5419	GSM5506004	FLI1_8	965	470	492	1027	490	534	1109	491	615	SINE/5S-Deu-L2,AmnSINE1	LTR/ERVL-MaLR,MLT1H	2	1
BRD4	BRD4_3_C2	AcAGGAAGTGG_g	c_CCACTTCCTgT	ETS-FLI1-IKZF-MEIS-MYB	5420	GSM4141664	BRD4_3	173	7	166	187	8	179	203	8	195	DNA/hAT-Tip100,MER91A	DNA/hAT-Charlie,MER58B	1	1
HIC1	HIC1_4_C2	C__cAGGAAGTGG	CCACTTCCTg__G	ETS-FLI1-IKZF-MEIS-MYB	5421	GSM2663736	HIC1_4	410	23	385	430	24	404	464	27	435	SINE/5S-Deu-L2,AmnSINE1	SINE/MIR,MIRc	2	2
HIC1	HIC1_3_C2	cAGGAAGTGGG	CCCACTTCCTg	ETS-FLI1-IKZF-MEIS-MYB	5422	GSM2663734	HIC1_3	388	37	350	405	38	366	447	39	407	SINE/MIR,MIR	DNA/PiggyBac,MER75A	2	2
HIC1	HIC1_3_C4	cmGGAAtTG	CAaTTCCkg	ETS-FLI1-IKZF-MEIS-MYB	5423	GSM2663734	HIC1_3	52	1	51	54	1	53	59	1	58
IKZF3	IKZF3_1_C2	aaCAGGAAGTGG_G	C_CCACTTCCTGtt	ETS-FLI1-IKZF-MEIS-MYB	5424	GSM2882823	IKZF3_1	421	66	355	456	74	382	488	74	414	SINE/5S-Deu-L2,AmnSINE1	-	1	0
IKZF3	IKZF3_2_C3	carCAGGAAGTGG_g	c_CCACTTCCTGytg	ETS-FLI1-IKZF-MEIS-MYB	5425	GSM2882824	IKZF3_2	316	33	282	335	35	299	368	35	332	SINE/MIR,MIR	SINE/MIR,MIRc	1	1
JMJD1C	JMJD1C_1_C1	a_aAcAGGAAGTGG	CCACTTCCTgTt_t	ETS-FLI1-IKZF-MEIS-MYB	5426	GSM1550646	JMJD1C_1	295	33	261	321	34	285	374	35	337	SINE/5S-Deu-L2,AmnSINE1	DNA/hAT-Charlie,Charlie3	2	1
LMO2	LMO2_5_C1	gCAGGAAGTGg	cCACTTCCTGc	ETS-FLI1-IKZF-MEIS-MYB	5427	GSM837993	LMO2_5	42	1	41	46	1	45	54	1	53
LYL1	LYL1_2_C3	CAGGAAGTGG	CCACTTCCTG	ETS-FLI1-IKZF-MEIS-MYB	5428	GSM4810550	LYL1_2	351	17	332	371	17	352	434	18	412
MEF2C	MEF2C_2_C2	aCAGGAArTGGg	cCCAyTTCCTGt	ETS-FLI1-IKZF-MEIS-MYB	5429	GSM4873034	MEF2C_2	281	4	275	305	4	298	365	5	357	LTR/ERV1,MER4E	DNA/TcMar-Tigger,Tigger10	2	1
MEIS1	MEIS1_1_C2	rA_AGGAAgTg	cAcTTCCT_Ty	ETS-FLI1-IKZF-MEIS-MYB	5430	GSM638314	MEIS1_1	293	10	280	329	11	314	437	11	400
MEIS1	MEIS1_3_C3	AGGAAGTG	CACTTCCT	ETS-FLI1-IKZF-MEIS-MYB	5431	GSM940322	MEIS1_3	299	6	291	328	6	320	397	7	388
MEIS1	MEIS1_2_C2	AGGAAGTG	CACTTCCT	ETS-FLI1-IKZF-MEIS-MYB	5432	GSM638316	MEIS1_2	152	11	138	167	11	153	192	11	178
MTA2	MTA2_9_C3	rCAGGAAgTGGc	gCCAcTTCCTGy	ETS-FLI1-IKZF-MEIS-MYB	5433	GSM2882825	MTA2_9	254	52	202	271	53	218	283	53	230
MTA3	MTA3_1_C4	acAGGAAGTg	cACTTCCTgt	ETS-FLI1-IKZF-MEIS-MYB	5434	GSM1010729	MTA3_1	144	23	121	156	23	133	175	25	150
MTA3	MTA3_1_C3	cAGGAAGTG	CACTTCCTg	ETS-FLI1-IKZF-MEIS-MYB	5435	GSM1010729	MTA3_1	111	15	94	122	15	105	133	16	115
PAX5	PAX5_12_C2	sCaGGAAGTGg	cCACTTCCtGs	ETS-FLI1-IKZF-MEIS-MYB	5436	GSM803337	PAX5_12	233	127	105	248	131	116	276	132	143
PAX5	PAX5_17_C5	gcaGGAAGTGgc	gcCACTTCCtgc	ETS-FLI1-IKZF-MEIS-MYB	5437	GSM803391	PAX5_17	56	19	37	60	19	41	66	20	46
STAT3	STAT3_25_C2	aCAGGAAgTGG	CCAcTTCCTGt	ETS-FLI1-IKZF-MEIS-MYB	5438	GSM4430016	STAT3_25	244	19	223	267	19	246	320	20	298	SINE/MIR,MIRc	LINE/L1,L1ME3A	2	2
TAL1	TAL1_13_C4	cAGGAaGTGG	CCACtTCCTg	ETS-FLI1-IKZF-MEIS-MYB	5439	GSM710611	TAL1_13	330	6	321	356	6	347	413	7	403
TAL1	TAL1_20_C4	cAGGAAgTG	CAcTTCCTg	ETS-FLI1-IKZF-MEIS-MYB	5440	GSM638309	TAL1_20	61	3	58	68	3	65	86	4	82
TFEB	TFEB_1_C3	cAGGAAaTGA	TCAtTTCCTg	ETS-FLI1-IKZF-MEIS-MYB	5441	GSM2354032	TFEB_1	253	8	244	276	8	267	348	8	338
TLX1	TLX1_1_C4	ACaGGAA_TG	CA_TTCCtGT	ETS-FLI1-IKZF-MEIS-MYB	5442	GSM1524254	TLX1_1	79	11	68	87	11	76	104	11	93
ZNF687	ZNF687_3_C2	cAGGAAGTGg	cCACTTCCTg	ETS-FLI1-IKZF-MEIS-MYB	5443	GSM2828887	ZNF687_3	371	105	266	395	107	288	427	108	319
				ETS-FLI1-IKZF-MEIS-MYB	5444
FLI1	FLI1_5_C1	aaaACAGGAAaTg_t	a_cAtTTCCTGTttt	ETS-FLI1-altB	5445	GSM4735749	FLI1_5	788	15	770	880	17	858	1042	17	1020	LTR/ERVL,LTR79	LTR/ERVL-MaLR,MLT1K	1	1
FLI1	FLI1_4_C1	A_AACAGGAAATGAkt	amTCATTTCCTGTT_T	ETS-FLI1-altB	5446	GSM4558639	FLI1_4	534	3	529	597	3	592	714	3	709	SINE/5S-Deu-L2,AmnSINE1	SINE/MIR,MIR	4	2
FLI1	FLI1_6_C1	aACAGGAAaTG_tt	aa_CAtTTCCTGTt	ETS-FLI1-altB	5447	GSM4735760	FLI1_6	648	13	633	703	15	686	854	15	836	DNA/hAT-Charlie,MER119	LINE/L1,L1M8	2	1
FLI1	FLI1_2_C1	a_aaCAGGAAATG_CTs	sAG_CATTTCCTGtt_t	ETS-FLI1-altB	5448	GSM4558636	FLI1_2	180	13	165	196	13	181	222	13	207	LINE/L2,L2b	DNA/hAT-Charlie,MER119	2	1
FLI1	FLI1_10_C3	AcAGGAwaTGaGT	ACtCAtwTCCTgT	ETS-FLI1-altB	5449	GSM5506006	FLI1_10	322	29	290	343	30	310	389	30	356	DNA/PiggyBac,MER75A	LTR/ERVL-MaLR,MLT1H	3	1
FLI1	FLI1_11_C4	AcAGGAwaTGagT	ActCAtwTCCTgT	ETS-FLI1-altB	5450	GSM5506007	FLI1_11	237	18	216	253	19	231	280	19	258	DNA/PiggyBac,MER75A	SINE/MIR,MIR	3	1
FLI1	FLI1_6_C3	CAGGwAayG	CrtTwCCTG	ETS-FLI1-altB	5451	GSM4735760	FLI1_6	21	1	20	21	1	20	28	1	27
IKZF2	IKZF2_3_C2	aGGAAGTGaga	tctCACTTCCt	ETS-FLI1-altB	5452	GSM2827474	IKZF2_3	289	21	267	329	23	305	400	26	373
FOXM1	FOXM1_9_C4	cAGGAAgTGr	yCAcTTCCTg	ETS-FLI1-altB	5453	GSM1010731	FOXM1_9	170	16	153	190	19	170	220	19	200
GATA2	GATA2_7_C2	acAGGAAaTGAt	aTCAtTTCCTgt	ETS-FLI1-altB	5454	GSE29531	GATA2_7	175	1	174	196	2	194	243	2	240
GATA2	GATA2_4_C2	acAGGAAaTGAt	aTCAtTTCCTgt	ETS-FLI1-altB	5455	GSM935347	GATA2_4	175	1	174	196	2	194	243	2	240
ERG	ERG_2_C2	AACAGGAArT	AyTTCCTGTT	ETS-FLI1-altB	5456	GSM2612457	ERG_2	104	11	90	113	12	98	137	12	122
ERG	ERG_7_C3	aAACAGGAAg	cTTCCTGTTt	ETS-FLI1-altB	5457	GSM717395	ERG_7	360	40	319	382	41	340	421	41	379
ETV1	ETV1_1_C2	yAaACwGGAAa	tTTCCwGTtTr	ETS-FLI1-altB	5458	GSM2127441	ETV1_1	185	6	177	195	6	187	225	6	217
ETV6	ETV6_3_C2	asrAAGwGGAAst	asTTCCwCTTyst	ETS-FLI1-altB	5459	GSM2423056	ETV6_3	97	11	86	108	11	97	127	11	116
NKX2-2	NKX2-2_1_C5	tAAACwGGAArT	AyTTCCwGTTTa	ETS-FLI1-altB	5460	GSM4204803	NKX2-2_1	118	13	104	126	13	112	147	13	133
NKX2-2	NKX2-2_1_C1	tAACAGGAAaT	AtTTCCTGTTa	ETS-FLI1-altB	5461	GSM4204803	NKX2-2_1	296	8	287	326	8	317	391	8	381	DNA/hAT-Charlie,MER119	DNA/hAT-Tip100,MamRep4096	1	1
				ETS-FLI1-altB	5462
FLI1	FLI1_1_E5	CaATAGGAaGTG	CACtTCCTATtG	ETS-FLI1-altC-enhancer	5463	GSE117864	FLI1_1	96	13	82	100	13	86	115	13	101	SINE/MIR,MIR	-	1	0
FLI1	FLI1_7_E3	crAtAGGAraTk	mAtyTCCTaTyg	ETS-FLI1-altC-enhancer	5464	GSM5505998	FLI1_7	7	0	7	7	0	7	8	0	8
FLI1	FLI1_9_E4	c_AtAGGAaaTg	cAttTCCTaT_g	ETS-FLI1-altC-enhancer	5465	GSM5506005	FLI1_9	55	6	49	59	6	53	65	7	58	DNA/hAT-Charlie,MER102c	-	1	0
FLI1	FLI1_10_E4	c_AtAGGAraTg	cAtyTCCTaT_g	ETS-FLI1-altC-enhancer	5466	GSM5506006	FLI1_10	46	5	39	47	5	40	51	5	44
FLI1	FLI1_14_E3	gAtAGGAaaTg	cAttTCCTaTc	ETS-FLI1-altC-enhancer	5467	GSM5506018	FLI1_14	19	1	18	20	1	19	21	1	20
FLI1	FLI1_15_E3	ccrAtAGGAraTg	cAtyTCCTaTygg	ETS-FLI1-altC-enhancer	5468	GSM5506019	FLI1_15	12	2	10	13	2	11	13	2	11
FLI1	FLI1_17_E4	CaAtAGGArrtg	cayyTCCTaTtG	ETS-FLI1-altC-enhancer	5469	GSM5506028	FLI1_17	23	6	16	23	6	16	22	6	15
FLI1	FLI1_18_E5	cc_AtAGGAraTgc	gcAtyTCCTaT_gg	ETS-FLI1-altC-enhancer	5470	GSM5506029	FLI1_18	27	5	21	29	5	23	30	5	24
FLI1	FLI1_19_E4	cgAtAGGAaaTk	mAttTCCTaTcg	ETS-FLI1-altC-enhancer	5471	GSM5506032	FLI1_19	31	7	24	34	7	27	38	7	31
FLI1	FLI1_20_E3	aAtAGGAraTg	cAtyTCCTaTt	ETS-FLI1-altC-enhancer	5472	GSM5506034	FLI1_20	12	2	9	13	2	10	17	2	14
ETV6	ETV6_10_C5	AATAGGAAGT	ACTTCCTATT	ETS-FLI1-altC-enhancer	5473	GSM2534229	ETV6_10	101	9	91	105	9	95	131	9	121
ETV6	ETV6_11_C5	AATAGGAAGTg	cACTTCCTATT	ETS-FLI1-altC-enhancer	5474	GSM2574795	ETV6_11	140	10	129	150	11	138	182	11	170
ETV6	ETV6_8_C3	AATAGGAaGT	ACtTCCTATT	ETS-FLI1-altC-enhancer	5475	GSM2527376	ETV6_8	15	1	14	15	1	14	17	1	16
RXRA	RXRA_21_C5	AataGGAAGT	ACTTCCtatT	ETS-FLI1-altC-enhancer	5476	GSM2695655	RXRA_21	25	1	24	29	1	28	42	1	41
ELF3	ELF3_3_C5	cA_TAGGAaGT	ACtTCCTA_Tg	ETS-FLI1-altC-enhancer	5477	GSM2534422	ELF3_3	17	6	11	18	6	12	21	6	15
RXRA	RXRA_22_C4	cAAtaGGAaGT	ACtTCCtaTTg	ETS-FLI1-altC-enhancer	5478	GSM2695656	RXRA_22	27	2	25	29	2	27	34	2	32
BCL11B	BCL11B_9_C5	caAtAGGAmGTG	CACkTCCTaTtg	ETS-FLI1-altC-enhancer	5479	GSM5024541	BCL11B_9	76	14	61	82	14	67	90	14	75
ELF5	ELF5_1_C3	GcaGtAGGAagttg	caactTCCTaCtgC	ETS-FLI1-altC-enhancer	5480	GSM773913	ELF5_1	31	6	25	34	7	27	46	7	37
				ETS-FLI1-altC-enhancer	5481
FLI1	FLI1_6_RR1	CmTTCCTTCCTTCCTTCCTk	mAGGAAGGAAGGAAGGAAkG	ETS-FLI1-altD-repeat	5482	GSM4735760	FLI1_6	245	5	239	1560	11	1544	3226	11	3210	LINE/L1,L1MA3	LINE/L1,L1MC4	6	5
FLI1	FLI1_20_RR1	kmCTTCCTTCCTTCCTTCCTTCCTw	wAGGAAGGAAGGAAGGAAGGAAGkm	ETS-FLI1-altD-repeat	5483	GSM5506034	FLI1_20	177	23	153	1591	28	1560	5212	29	5175	LINE/L1,L1PA16	LINE/L1,L1MC4	33	12
FLI1	FLI1_14_RR1	kkCCTTCCTTCCTTCCTTCCTw	wAGGAAGGAAGGAAGGAAGGmm	ETS-FLI1-altD-repeat	5484	GSM5506018	FLI1_14	114	9	104	1380	13	1363	4150	14	4127	LINE/L1,L1PA16	LINE/L2,L2a	32	9
FLI1	FLI1_19_RR1	kmCTTCCTTCCTTCCTTCCTTcm	kgAAGGAAGGAAGGAAGGAAGkm	ETS-FLI1-altD-repeat	5485	GSM5506032	FLI1_19	119	16	103	1397	20	1375	4026	22	4000	LINE/L1,L1PA16	LINE/L1,L1MC4	34	16
FLI1	FLI1_13_RR1	mmTTCCTTCCTTCCTTCCTt	aAGGAAGGAAGGAAGGAAkk	ETS-FLI1-altD-repeat	5486	GSM5506017	FLI1_13	122	26	96	1458	34	1422	4070	37	4027	LINE/L1,L1PA16	LINE/L2,L2a	37	12
FLI1	FLI1_15_RR1	kcCTTCCTTCCTTCCTTCCTwa	twAGGAAGGAAGGAAGGAAGgm	ETS-FLI1-altD-repeat	5487	GSM5506019	FLI1_15	272	72	200	1689	92	1594	4983	95	4879	LINE/L1,L1PA16	LINE/L2,L2a	44	8
FLI1	FLI1_5_RR1	mmTTCCTTCCTTCCTTCm	kGAAGGAAGGAAGGAAkk	ETS-FLI1-altD-repeat	5488	GSM4735749	FLI1_5	98	1	97	971	3	966	1879	3	1874	LINE/L1,L1M1	LINE/L1,L1MA3	5	4
FLI1	FLI1_4_RR1	smTTCCTTCCTTCCTTCCTt	aAGGAAGGAAGGAAGGAAks	ETS-FLI1-altD-repeat	5489	GSM4558639	FLI1_4	81	2	79	1062	5	1057	2134	5	2129	LINE/L1,L1MA3	LINE/L1,L1M1	5	5
FLI1	FLI1_18_RR1	kkCCTTCCTTCCTTCCTTCCTw	wAGGAAGGAAGGAAGGAAGGmm	ETS-FLI1-altD-repeat	5490	GSM5506029	FLI1_18	219	51	168	1444	61	1383	4475	62	4413	LINE/L1,L1PA16	LINE/L1,L1M1	34	11
FLI1	FLI1_10_RR1	tkCCTTCCTTCCTTCCTtcm	kgaAGGAAGGAAGGAAGGma	ETS-FLI1-altD-repeat	5491	GSM5506006	FLI1_10	245	34	211	1350	40	1310	4161	40	4121	LINE/L1,L1PA16	LINE/L1,L1M1	18	11
FLI1	FLI1_11_RR1	CmTTCCTTCCTTCCTTCCTTCct	agGAAGGAAGGAAGGAAGGAAkG	ETS-FLI1-altD-repeat	5492	GSM5506007	FLI1_11	188	28	160	1312	40	1272	4068	44	4024	LINE/L1,L1PA16	DNA/hAT-Charlie,Charlie1a	28	9
FLI1	FLI1_12_RR1	kmcTTCCTTCCTTCCTTcc	ggAAGGAAGGAAGGAAgkm	ETS-FLI1-altD-repeat	5493	GSM5506016	FLI1_12	100	14	85	1054	17	1034	2648	18	2625	LINE/L1,L1PA16	LINE/L1,L1MC4	9	5
FLI1	FLI1_25_RR1	cCTTCCTTCCTTCCTT_c	g_AAGGAAGGAAGGAAGg	ETS-FLI1-altD-repeat	5494	GSM5851063	FLI1_25	184	37	147	279	48	231	513	48	465	Satellite/centr,SST1	DNA/TcMar-Tigger,Tigger1	2	2
FLI1	FLI1_9_RR3	wtCCTTCCTTcCTTCCtTcsw	wsgAaGGAAGgAAGGAAGGaw	ETS-FLI1-altD-repeat	5495	GSM5506005	FLI1_9	112	20	92	976	22	954	2230	24	2205	LINE/L1,L1PA16	LINE/L1,L1P4a	11	7
FLI1	FLI1_16_R1	kkCCkkCCTTCCTTmm	kkAAGGAAGGmmGGmm	ETS-FLI1-altD-repeat	5496	GSM5506026	FLI1_16	27	4	23	109	4	105	337	4	333	LINE/L1,L1MA3	LINE/L1,L1M1	3	2
FLI1	FLI1_17_R1	kkCCTTCCTTmmTTmm	kkAAkkAAGGAAGGmm	ETS-FLI1-altD-repeat	5497	GSM5506028	FLI1_17	55	14	41	221	15	206	672	15	657	LINE/L1,L1MA3	LINE/L1,L1M1	2	1
FLI1	FLI1_7_R1	kkCCTTCCTTmCTTmm	kkAAGkAAGGAAGGmm	ETS-FLI1-altD-repeat	5498	GSM5505998	FLI1_7	76	11	65	784	21	761	1931	21	1904	LINE/L1,L1PA16	DNA/TcMar-Tigger,Tigger1	8	5
FLI1	FLI1_8_R1	kkCCTTCCTTmCTTmm	kkAAGkAAGGAAGGmm	ETS-FLI1-altD-repeat	5499	GSM5506004	FLI1_8	65	9	56	595	13	582	1552	13	1539	LINE/L1,L1PA16	LINE/L1,L1MA3	7	4
ZNF366	ZNF366_1_RR1	stTCcTTCCTTCcTTCCTTcCtTcCwt	awGgAaGgAAGGAAgGAAGGAAgGAas	ETS-FLI1-altD-repeat	5500	GSM2423020	ZNF366_1	882	146	736	2839	370	2462	22728	482	22174	LINE/L1,L1MC4	LINE/L1,L1MEg	699	110
ZNF366	ZNF366_2_RR2	wtCCTTCCTTCCTTcCTt	aAGgAAGGAAGGAAGGaw	ETS-FLI1-altD-repeat	5501	GSM2423021	ZNF366_2	267	42	223	790	82	703	6622	89	6513	LINE/L1,L1MC4	LINE/L1,L1MEd	113	8
ZNF132	ZNF132_3_RR1	CCTTCCTTcCTTCctTs	sAagGAAGgAAGGAAGG	ETS-FLI1-altD-repeat	5502	GSM2466475	ZNF132_3	49	7	42	94	16	78	542	16	522	LTR/ERVL,LTR16B1	LTR/ERVL,LTR16B2	15	5
ZNF132	ZNF132_3_E1	TCCTTCCTtCCTtc	gaAGGaAGGAAGGA	ETS-FLI1-altD-repeat	5503	GSM2466475	ZNF132_3	33	4	29	71	12	59	458	12	439	LTR/ERVL,LTR16B1	LTR/ERVL,LTR16B2	14	8
				ETS-FLI1-altD-repeat	5504
GABPA	GABPA_7_C1	gc_gCCGGAAGTGgcG	CgcCACTTCCGGc_gc	ETS-GABP-ELF-ZBTB11-SMC3-SIN3A	5505	GSM2797528	GABPA_7	1010	828	182	1058	862	196	1075	868	207	LINE/L2,L2b	LTR/ERVL,MLT2F	1	1
GABPA	GABPA_23_C1	Gc_gCCGGAAGTGgcG	CgcCACTTCCGGc_gC	ETS-GABP-ELF-ZBTB11-SMC3-SIN3A	5506	GSM803343	GABPA_23	1103	869	229	1184	919	260	1201	921	275
GABPA	GABPA_13_C1	Gs__CCGGAAGTGgsG	CscCACTTCCGG__sC	ETS-GABP-ELF-ZBTB11-SMC3-SIN3A	5507	GSM1010822	GABPA_13	892	675	216	936	695	240	984	700	282	LTR/ERVL,LTR79	LINE/CR1,L3	1	1
GABPA	GABPA_24_C1	Gs_gCCGGAAGTGgCG_g	c_CGcCACTTCCGGc_sC	ETS-GABP-ELF-ZBTB11-SMC3-SIN3A	5508	GSM803356	GABPA_24	728	608	116	788	653	131	799	657	138	LTR/ERV1,LTR12E	-	1	0
GABPA	GABPA_8_C1	gc_gCCGGAAGTGgsG	CscCACTTCCGGc_gc	ETS-GABP-ELF-ZBTB11-SMC3-SIN3A	5509	GSM803454	GABPA_8	598	506	88	627	525	98	652	533	115	LTR/ERV1,LTR12E	-	17	0
GABPA	GABPA_22_C1	Gc_gCCGGAAGTGgcG	CgcCACTTCCGGc_gC	ETS-GABP-ELF-ZBTB11-SMC3-SIN3A	5510	GSM803343	GABPA_22	1031	816	211	1098	860	234	1116	864	248	LINE/L2,L2c	-	1	0
GABPA	GABPA_18_C1	gC_gCCGGAAGTGgcG	CgcCACTTCCGGc_Gc	ETS-GABP-ELF-ZBTB11-SMC3-SIN3A	5511	GSM1193659	GABPA_18	677	557	119	709	580	128	723	584	138
GABPA	GABPA_12_C1	Gs__CCGGAAGTGg_G	C_cCACTTCCGG__sC	ETS-GABP-ELF-ZBTB11-SMC3-SIN3A	5512	GSM1010822	GABPA_12	688	507	180	720	518	201	761	522	237	LTR/ERVL,LTR79	LINE/CR1,L3	1	1
GABPA	GABPA_15_C1	gc__CCGGAAGTGgcGt	aCgcCACTTCCGG__gc	ETS-GABP-ELF-ZBTB11-SMC3-SIN3A	5513	GSM1010833	GABPA_15	667	554	113	698	572	126	707	577	130
GABPA	GABPA_29_C1	Gs__CCGGAAGTGgcg	cgcCACTTCCGG__sC	ETS-GABP-ELF-ZBTB11-SMC3-SIN3A	5514	GSM803524	GABPA_29	601	487	111	646	517	126	656	520	133	LTR/ERV1,LTR2752	LTR/ERVL-MaLR,MLT1I	1	1
GABPA	GABPA_16_C1	gc__CCGGAAGTGgcG	CgcCACTTCCGG__gc	ETS-GABP-ELF-ZBTB11-SMC3-SIN3A	5515	GSM1010864	GABPA_16	860	692	164	911	725	182	927	726	197	LTR/ERV1,LTR2752	-	1	0
GABPA	GABPA_10_C1	Gs__CCGGAAGTGgcG	CgcCACTTCCGG__sC	ETS-GABP-ELF-ZBTB11-SMC3-SIN3A	5516	GSM1010739	GABPA_10	742	622	120	778	641	137	785	642	143
GABPA	GABPA_27_C1	gc__CCGGAAGTGgcGc	gCgcCACTTCCGG__gc	ETS-GABP-ELF-ZBTB11-SMC3-SIN3A	5517	GSM803424	GABPA_27	573	485	88	596	501	95	598	503	95
GABPA	GABPA_2_C1	gc__CCGGAAGTGgsG	CscCACTTCCGG__gc	ETS-GABP-ELF-ZBTB11-SMC3-SIN3A	5518	GSE151287	GABPA_2	324	281	43	335	289	46	337	289	48	LTR/ERV1,LTR2752	-	1	0
GABPA	GABPA_17_C1	c_gCCGGAAGTGgsGc	gCscCACTTCCGGc_g	ETS-GABP-ELF-ZBTB11-SMC3-SIN3A	5519	GSM1010864	GABPA_17	563	468	93	600	493	105	608	496	110
GABPA	GABPA_1_C1	gc__CCGGAAGTGGsG	CsCCACTTCCGG__gc	ETS-GABP-ELF-ZBTB11-SMC3-SIN3A	5520	GSE151287	GABPA_1	310	260	50	318	264	54	319	264	55
GABPA	GABPA_25_C1	c_gCCGGAAGTGgcGy	rCgcCACTTCCGGc_g	ETS-GABP-ELF-ZBTB11-SMC3-SIN3A	5521	GSM803356	GABPA_25	838	673	165	887	707	180	902	711	191	SINE/Alu,AluSx	LINE/L2,L2a	1	1
GABPA	GABPA_28_C1	gs_gCCGGAAGTGgcG	CgcCACTTCCGGc_sc	ETS-GABP-ELF-ZBTB11-SMC3-SIN3A	5522	GSM803524	GABPA_28	575	481	90	611	505	102	620	508	108	LTR/ERV1,LTR12E	LTR/ERV1,LTR2752	2	1
GABPB1	GABPB1_5_C1	gc__CCGGAAGTGgcG	CgcCACTTCCGG__gc	ETS-GABP-ELF-ZBTB11-SMC3-SIN3A	5523	GSM3634273	GABPB1_5	1067	838	224	1126	870	251	1149	875	268	LTR/ERV1,LTR12E	LTR/ERV1,LTR2752	3	1
GABPB1	GABPB1_4_C1	Gc__CCGGAAGTGgsG	CscCACTTCCGG__gC	ETS-GABP-ELF-ZBTB11-SMC3-SIN3A	5524	GSM3634272	GABPB1_4	925	693	228	969	716	249	1003	722	276	LTR/ERV1,MER4B	LTR/ERV1,LTR44	1	1
GABPB1	GABPB1_3_C1	c_gCCGGAAGTGgcGc	gCgcCACTTCCGGc_g	ETS-GABP-ELF-ZBTB11-SMC3-SIN3A	5525	GSM2797529	GABPB1_3	1163	992	171	1221	1036	185	1228	1041	187	LTR/ERVL,MLT2F	-	1	0
GABPB1	GABPB1_1_C1	c_gCCGGAAGTGgcG	CgcCACTTCCGGc_g	ETS-GABP-ELF-ZBTB11-SMC3-SIN3A	5526	GSM2534043	GABPB1_1	869	745	124	922	786	136	932	791	141	DNA/hAT-Charlie,MER20	LTR/ERVL,MLT2F	1	1
GABPA	GABPA_20_C1	gs_gCCGGAAGTGgcG	CgcCACTTCCGGc_sc	ETS-GABP-ELF-ZBTB11-SMC3-SIN3A	5527	GSM1424529	GABPA_20	667	593	74	696	615	81	700	619	81	LTR/ERVL,MLT2F	-	1	0
GABPA	GABPA_14_C1	c__CCGGAAGTGgsG	CscCACTTCCGG__g	ETS-GABP-ELF-ZBTB11-SMC3-SIN3A	5528	GSM1010833	GABPA_14	620	540	80	644	552	92	653	554	99	LTR/ERVL,MLT2F	-	1	0
GABPA	GABPA_3_C1	crgCCGGAAGTGgcg	cgcCACTTCCGGcyg	ETS-GABP-ELF-ZBTB11-SMC3-SIN3A	5529	GSE151287	GABPA_3	194	173	21	197	176	21	198	177	21	LTR/ERVL,MLT2F	-	1	0
GABPA	GABPA_4_C1	c_gCCGGAAGTGg_g	c_cCACTTCCGGc_g	ETS-GABP-ELF-ZBTB11-SMC3-SIN3A	5530	GSE151287	GABPA_4	195	179	16	197	181	16	200	182	18
GABPA	GABPA_9_C1	gc_gCCGGAAGTG_sG	Cs_CACTTCCGGc_gc	ETS-GABP-ELF-ZBTB11-SMC3-SIN3A	5531	GSM803454	GABPA_9	878	750	125	914	776	134	927	778	145	LTR/ERV1,MER4A1_	-	3	0
GABPA	GABPA_26_C1	gc_gCCGGAAGTG_sG	Cs_CACTTCCGGc_gc	ETS-GABP-ELF-ZBTB11-SMC3-SIN3A	5532	GSM803424	GABPA_26	609	519	89	634	536	97	637	537	99	LTR/ERVL,MLT2F	-	1	0
GABPB1	GABPB1_2_C1	Gs__CCGGAAGTGgcG	CgcCACTTCCGG__sC	ETS-GABP-ELF-ZBTB11-SMC3-SIN3A	5533	GSM2534044	GABPB1_2	670	584	86	709	615	94	712	617	95	LTR/ERVL,MLT2F	-	1	0
ELK1	ELK1_9_C1	gc_gCCGGAAGtGgsg	cscCaCTTCCGGc_gc	ETS-GABP-ELF-ZBTB11-SMC3-SIN3A	5534	GSM935345	ELK1_9	525	435	90	550	458	92	557	462	95	LINE/L2,L2	LTR/ERVL-MaLR,MLT1I	1	1
ELK1	ELK1_6_C1	gc_gCCGGAAGTGgsGg	cCscCACTTCCGGc_gc	ETS-GABP-ELF-ZBTB11-SMC3-SIN3A	5535	GSM5213949	ELK1_6	523	442	81	546	457	89	550	458	92	SINE/Alu,FLAM_C	-	1	0
ELK1	ELK1_3_C1	Gc_gCCGGAAGTGgsG	CscCACTTCCGGc_gC	ETS-GABP-ELF-ZBTB11-SMC3-SIN3A	5536	GSM2423832	ELK1_3	476	399	77	502	414	88	504	414	90	LINE/L2,L2	-	1	0
ELK1	ELK1_5_C1	gc_gCCGGAAGTGsGG	CCsCACTTCCGGc_gc	ETS-GABP-ELF-ZBTB11-SMC3-SIN3A	5537	GSM5213948	ELK1_5	228	183	45	234	187	47	236	188	48
ELK1	ELK1_7_C1	gc_gCCGGAAGtGGc	gCCaCTTCCGGc_gc	ETS-GABP-ELF-ZBTB11-SMC3-SIN3A	5538	GSM1003620	ELK1_7	518	431	87	540	445	95	548	448	99	LTR/ERVL-MaLR,MLT1I	-	1	0
ELK3	ELK3_4_C1	gc_gCCGGAAGtGgss	sscCaCTTCCGGc_gc	ETS-GABP-ELF-ZBTB11-SMC3-SIN3A	5539	GSM7503114	ELK3_4	379	317	62	397	330	67	399	330	69
ELK4	ELK4_3_C1	gcg_CCGGAAGTGgc	gcCACTTCCGG_cgc	ETS-GABP-ELF-ZBTB11-SMC3-SIN3A	5540	GSM935351	ELK4_3	621	489	132	643	507	136	655	508	147
ELK4	ELK4_4_C1	gCggCCGGAAGtGgsg	cscCaCTTCCGGccGc	ETS-GABP-ELF-ZBTB11-SMC3-SIN3A	5541	GSM935590	ELK4_4	425	372	53	445	389	56	447	391	56
ELK4	ELK4_2_C1	Gc_gCCGGAAGyGgc	gcCrCTTCCGGc_gC	ETS-GABP-ELF-ZBTB11-SMC3-SIN3A	5542	GSM5668838	ELK4_2	234	191	43	242	197	45	242	197	45
ELK4	ELK4_4_A5	cCgCCGsAAGysG_g	c_CsrCTTsCGGcGg	ETS-GABP-ELF-ZBTB11-SMC3-SIN3A	5543	GSM935590	ELK4_4	129	110	19	134	115	19	134	115	19
ETS1	ETS1_6_C1	c_sCCGGAAGtGgsg	cscCaCTTCCGGs_g	ETS-GABP-ELF-ZBTB11-SMC3-SIN3A	5544	GSM803442	ETS1_6	504	419	85	543	451	92	546	453	93
ERG	ERG_1_C1	GcgGCcGGAAGyGgss	sscCrCTTCCgGCcgC	ETS-GABP-ELF-ZBTB11-SMC3-SIN3A	5545	GSE117864	ERG_1	943	623	320	1017	674	343	1024	678	346	SINE/5S-Deu-L2,AmnSINE1	-	1	0
ERG	ERG_7_C1	gC__CcGGAAGtGgGG	CCcCaCTTCCgG__Gc	ETS-GABP-ELF-ZBTB11-SMC3-SIN3A	5546	GSM717395	ERG_7	370	267	103	392	279	113	397	279	118
ERG	ERG_8_C1	gc_rCmGGAAGtGg_G	C_cCaCTTCCkGy_gc	ETS-GABP-ELF-ZBTB11-SMC3-SIN3A	5547	GSM717396	ERG_8	418	275	143	437	283	154	448	283	165	DNA/TcMar-Tigger,Tigger2b_Pri	-	1	0
EBNA-LP	EBNA-LP_1_C1	gC_gcCGGAAGtGG_g	c_CCaCTTCCGgc_Gc	ETS-GABP-ELF-ZBTB11-SMC3-SIN3A	5548	GSM1197603	EBNA-LP_1	305	248	57	325	260	65	326	260	66
EBNA-LP	EBNA-LP_2_C1	g__gcCGGAAGTGg_g	c_cCACTTCCGgc__c	ETS-GABP-ELF-ZBTB11-SMC3-SIN3A	5549	GSM1197604	EBNA-LP_2	254	206	48	269	215	54	272	215	57
EBNA-LP	EBNA-LP_1_C2	ggccGGtAGtG	CaCTaCCggcc	ETS-GABP-ELF-ZBTB11-SMC3-SIN3A	5550	GSM1197603	EBNA-LP_1	60	45	15	64	46	18	65	46	19
EBNA-LP	EBNA-LP_2_C3	GgcCGGwAGtG	CaCTwCCGgcC	ETS-GABP-ELF-ZBTB11-SMC3-SIN3A	5551	GSM1197604	EBNA-LP_2	42	32	10	44	34	10	44	34	10
ARID4A	ARID4A_2_C1	s_gCCGGAAGTGgsG	CscCACTTCCGGc_s	ETS-GABP-ELF-ZBTB11-SMC3-SIN3A	5552	GSM5215315	ARID4A_2	435	408	27	453	422	31	453	422	31
ARID4B	ARID4B_1_C1	c_gCCGGAAGTGgcG	CgcCACTTCCGGc_g	ETS-GABP-ELF-ZBTB11-SMC3-SIN3A	5553	GSM2797485	ARID4B_1	396	358	38	410	371	39	412	372	40	LTR/ERVL,MLT2F	-	1	0
BCL11B	BCL11B_11_C1	cg_ccGGAAGtGG_s	s_CCaCTTCCgg_cg	ETS-GABP-ELF-ZBTB11-SMC3-SIN3A	5554	GSM5265325	BCL11B_11	306	211	95	326	220	106	333	221	112
BCL11B	BCL11B_1_C1	cg_CCGGAAGTGGsg	csCCACTTCCGG_cg	ETS-GABP-ELF-ZBTB11-SMC3-SIN3A	5555	GSM2247490	BCL11B_1	390	281	109	412	298	114	417	301	116	LTR/ERVL-MaLR,MLT1J2	-	1	0
CBX1	CBX1_2_C1	gc_gCCGGAAGtGGc	gCCaCTTCCGGc_gc	ETS-GABP-ELF-ZBTB11-SMC3-SIN3A	5556	GSM2534478	CBX1_2	302	247	55	315	257	58	316	258	58
CBX5	CBX5_7_F1	ccgCCGGAAGTGG	CCACTTCCGGcgg	ETS-GABP-ELF-ZBTB11-SMC3-SIN3A	5557	GSM5214979	CBX5_7	223	187	36	229	190	39	231	190	41
CCAR2	CCAR2_1_C1	Gs__CCGGAAGtgggg	ccccaCTTCCGG__sC	ETS-GABP-ELF-ZBTB11-SMC3-SIN3A	5558	GSM3393561	CCAR2_1	18	15	3	21	17	4	21	17	4
E2F8	E2F8_8_C1	gC_gCCGGAAGtGgC	GcCaCTTCCGGc_Gc	ETS-GABP-ELF-ZBTB11-SMC3-SIN3A	5559	GSM7503111	E2F8_8	331	279	52	342	287	55	342	287	55
HIVEP1	HIVEP1_2_C1	C_gCCGGAAGtGg_s	s_cCaCTTCCGGc_G	ETS-GABP-ELF-ZBTB11-SMC3-SIN3A	5560	GSM5215782	HIVEP1_2	181	134	47	184	135	49	184	135	49
KAT8	KAT8_6_C1	c_gCCGGAAGTGgcG	CgcCACTTCCGGc_g	ETS-GABP-ELF-ZBTB11-SMC3-SIN3A	5561	GSM2534669	KAT8_6	679	607	72	701	623	78	702	624	78	LTR/ERVL,MLT2F	-	1	0
KAT8	KAT8_5_C1	c_gCCGGAAGTGgcG	CgcCACTTCCGGc_g	ETS-GABP-ELF-ZBTB11-SMC3-SIN3A	5562	GSM2534668	KAT8_5	654	586	68	677	604	73	679	605	74	LTR/ERVL,MLT2F	-	1	0
KDM2A	KDM2A_1_C1	Gc__CCGGAAGTGgcG	CgcCACTTCCGG__gC	ETS-GABP-ELF-ZBTB11-SMC3-SIN3A	5563	GSM2797556	KDM2A_1	505	432	73	518	440	78	519	441	78
KDM2A	KDM2A_2_C1	c_gCCGGAAGTGgCG	CGcCACTTCCGGc_g	ETS-GABP-ELF-ZBTB11-SMC3-SIN3A	5564	GSM5214125	KDM2A_2	505	432	73	518	440	78	357	302	55	LTR/ERVL,MLT2F	-	1	0
KLF1	KLF1_4_C1	sg_CCGGAAGtGgsG	CscCaCTTCCGG_cs	ETS-GABP-ELF-ZBTB11-SMC3-SIN3A	5565	GSM2423650	KLF1_4	344	294	50	362	308	54	364	308	55	LTR/ERV1,LTR12C	-	1	0
KLF16	KLF16_2_C1	s_gCCGGAAGtGgcs	sgcCaCTTCCGGc_s	ETS-GABP-ELF-ZBTB11-SMC3-SIN3A	5566	GSM2527382	KLF16_2	284	248	36	298	256	42	298	256	42
NONO	NONO_13_C1	c_gCCGGAAGtGgcG	CgcCaCTTCCGGc_g	ETS-GABP-ELF-ZBTB11-SMC3-SIN3A	5567	GSM7252813	NONO_13	356	323	33	368	334	34	369	335	34
NONO	NONO_14_C1	c_gcCGGAAGTGgcs	sgcCACTTCCGgc_g	ETS-GABP-ELF-ZBTB11-SMC3-SIN3A	5568	GSM7252814	NONO_14	303	271	32	316	283	33	316	283	33
PHF20	PHF20_3_C1	c_gCCGGAAGTGgcG	CgcCACTTCCGGc_g	ETS-GABP-ELF-ZBTB11-SMC3-SIN3A	5569	GSM5215622	PHF20_3	676	612	64	705	635	70	708	636	72	LTR/ERVL,MLT2F	-	1	0
PHF20	PHF20_4_C1	c_gCCGGAAGTGgcGc	gCgcCACTTCCGGc_g	ETS-GABP-ELF-ZBTB11-SMC3-SIN3A	5570	GSM5215623	PHF20_4	767	692	75	799	718	81	804	719	85	SINE/MIR,MIR1_Amn	LTR/ERVL,MLT2F	1	1
PHF8	PHF8_21_C1	s_gCCGGAAGTGggG	CccCACTTCCGGc_s	ETS-GABP-ELF-ZBTB11-SMC3-SIN3A	5571	GSM1003450	PHF8_21	227	203	24	238	213	25	238	213	25
PML	PML_8_C1	c_gCCGGAAGTGgcg	cgcCACTTCCGGc_g	ETS-GABP-ELF-ZBTB11-SMC3-SIN3A	5572	GSM1010838	PML_8	397	370	27	419	388	31	419	388	31
POGZ	POGZ_1_F1	c_gCCGGAAGTG_sG	Cs_CACTTCCGGc_g	ETS-GABP-ELF-ZBTB11-SMC3-SIN3A	5573	GSM5215031	POGZ_1	370	330	40	385	343	42	391	345	46
POGZ	POGZ_2_F1	c_gCCGGAAGTG_cG	Cg_CACTTCCGGc_g	ETS-GABP-ELF-ZBTB11-SMC3-SIN3A	5574	GSM5215032	POGZ_2	273	251	22	277	255	22	278	256	22
POL2	POL2_26_C1	c_gCCGGAAGtGgsG	CscCaCTTCCGGc_g	ETS-GABP-ELF-ZBTB11-SMC3-SIN3A	5575	GSM935389	POL2_26	525	484	41	562	519	43	566	522	44
POL2	POL2_13_C1	c_gCCGGAAGTGgsg	cscCACTTCCGGc_g	ETS-GABP-ELF-ZBTB11-SMC3-SIN3A	5576	GSM803361	POL2_13	364	339	25	391	362	29	396	364	32	LTR/ERV1,LTR12E	-	2	0
RBFOX2	RBFOX2_6_C1	c_gcCGGAAGTGggG	CccCACTTCCGgc_g	ETS-GABP-ELF-ZBTB11-SMC3-SIN3A	5577	GSM3393596	RBFOX2_6	144	129	15	151	135	16	152	135	17	LTR/ERV1,LTR2752	-	1	0
RBPJ	RBPJ_3_C1	cggCCGGAAGtGg	cCaCTTCCGGccg	ETS-GABP-ELF-ZBTB11-SMC3-SIN3A	5578	GSM3634209	RBPJ_3	286	237	49	292	241	51	294	243	51
RNF219	RNF219_1_F1	s_ggCCGGAAGc	gCTTCCGGcc_s	ETS-GABP-ELF-ZBTB11-SMC3-SIN3A	5579	GSM5215136	RNF219_1	98	73	25	100	75	25	101	75	26
SAP130	SAP130_2_C1	gc__CCGGAAGtGgcg	cgcCaCTTCCGG__gc	ETS-GABP-ELF-ZBTB11-SMC3-SIN3A	5580	GSM2534677	SAP130_2	500	446	54	524	466	58	527	467	60
SAP130	SAP130_3_C1	gc__CCGGAAGtGgsg	cscCaCTTCCGG__gc	ETS-GABP-ELF-ZBTB11-SMC3-SIN3A	5581	GSM2534678	SAP130_3	455	413	42	472	427	45	474	427	47	LINE/L1,L1ME2	-	1	0
SIN3A	SIN3A_33_C1	s_gCCGGAAGTGgcGg	cCgcCACTTCCGGc_s	ETS-GABP-ELF-ZBTB11-SMC3-SIN3A	5582	GSM2424156	SIN3A_33	251	222	29	263	233	30	263	233	30
SIN3A	SIN3A_12_C1	c_gCCGGAAGTGggG	CccCACTTCCGGc_g	ETS-GABP-ELF-ZBTB11-SMC3-SIN3A	5583	GSM1010816	SIN3A_12	162	151	10	165	154	10	167	154	12	LTR/ERV1,LTR12E	-	2	0
SIN3B	SIN3B_3_C1	c_gCCGGAAGTGgsg	cscCACTTCCGGc_g	ETS-GABP-ELF-ZBTB11-SMC3-SIN3A	5584	GSM2797621	SIN3B_3	272	261	11	283	271	12	284	272	12	LTR/ERVL,MLT2F	-	1	0
SIN3B	SIN3B_1_C1	c_gCCGGAAGTGGss	ssCCACTTCCGGc_g	ETS-GABP-ELF-ZBTB11-SMC3-SIN3A	5585	GSM2423501	SIN3B_1	295	273	22	314	289	25	315	290	25
SMAD4	SMAD4_16_C2	gCggcCGGaAGyggs	sccrCTtCCGgccGc	ETS-GABP-ELF-ZBTB11-SMC3-SIN3A	5586	GSM2574752	SMAD4_16	52	37	15	63	42	21	64	43	21
SMAD5	SMAD5_2_C1	crgCCGGAAGTGgcG	CgcCACTTCCGGcyg	ETS-GABP-ELF-ZBTB11-SMC3-SIN3A	5587	GSM2527374	SMAD5_2	391	360	31	408	375	33	413	379	34
SMAD7	SMAD7_5_C1	gc_gCCGGAAGyGgc	gcCrCTTCCGGc_gc	ETS-GABP-ELF-ZBTB11-SMC3-SIN3A	5588	GSM7503161	SMAD7_5	334	286	48	345	295	50	346	295	51
SRF	SRF_29_C1	cgCCGGAAGTGgcG	CgcCACTTCCGGcg	ETS-GABP-ELF-ZBTB11-SMC3-SIN3A	5589	GSM803520	SRF_29	395	341	54	410	352	58	415	352	63
SRF	SRF_26_C1	gc_gCCGGAAGtGgc	gcCaCTTCCGGc_gc	ETS-GABP-ELF-ZBTB11-SMC3-SIN3A	5590	GSM803477	SRF_26	301	246	53	315	256	57	317	256	59	LTR/ERVL,LTR79	-	1	0
STAT1	STAT1_5_C1	gc_gCCGGAAGTGGsG	CsCCACTTCCGGc_gc	ETS-GABP-ELF-ZBTB11-SMC3-SIN3A	5591	GSM2752899	STAT1_5	255	202	53	270	213	57	270	213	57
THAP8	THAP8_2_C3	g_ggccGGAAGygg	ccrCTTCCggcc_c	ETS-GABP-ELF-ZBTB11-SMC3-SIN3A	5592	GSM5215044	THAP8_2	102	85	17	105	88	17	105	88	17
THAP9	THAP9_1_C1	c_gCCGGAAGTGgsG	CscCACTTCCGGc_g	ETS-GABP-ELF-ZBTB11-SMC3-SIN3A	5593	GSM5214745	THAP9_1	383	336	47	392	342	50	392	342	50
THAP9	THAP9_2_C1	c_gcCGGAAGTGgsG	CscCACTTCCGgc_g	ETS-GABP-ELF-ZBTB11-SMC3-SIN3A	5594	GSM5214746	THAP9_2	192	163	29	200	169	31	201	169	32
YEATS4	YEATS4_2_C1	gc_gCCGGAAGtGgsG	CscCaCTTCCGGc_gc	ETS-GABP-ELF-ZBTB11-SMC3-SIN3A	5595	GSM5214448	YEATS4_2	453	390	63	473	404	69	473	404	69	SINE/MIR,MIR1_Amn	-	1	0
YEATS4	YEATS4_1_C1	gc__CCGGAAGtGgsG	CscCaCTTCCGG__gc	ETS-GABP-ELF-ZBTB11-SMC3-SIN3A	5596	GSM5214447	YEATS4_1	395	340	55	411	352	59	413	354	59	LTR/ERV1,LTR12E	-	1	0
ZBTB11	ZBTB11_5_C1	Gc_gCCGGAAGtGgsG	CscCaCTTCCGGc_gC	ETS-GABP-ELF-ZBTB11-SMC3-SIN3A	5597	GSM2424099	ZBTB11_5	655	547	108	680	563	117	685	564	121
ZBTB11	ZBTB11_6_C1	gc_gCCGGAAGTGgsG	CscCACTTCCGGc_gc	ETS-GABP-ELF-ZBTB11-SMC3-SIN3A	5598	GSM2424100	ZBTB11_6	534	470	64	553	482	71	554	482	72
ZBTB11	ZBTB11_11_C1	gc__CCGGAAGtGgsG	CscCaCTTCCGG__gc	ETS-GABP-ELF-ZBTB11-SMC3-SIN3A	5599	GSM2828432	ZBTB11_11	491	414	77	526	442	84	528	443	85
ZBTB11	ZBTB11_12_C1	gc__CCGGAAGtGgcg	cgcCaCTTCCGG__gc	ETS-GABP-ELF-ZBTB11-SMC3-SIN3A	5600	GSM2828433	ZBTB11_12	648	549	99	686	576	110	693	581	112
ZBTB11	ZBTB11_13_C1	gc__CCGGAAGtGgcG	CgcCaCTTCCGG__gc	ETS-GABP-ELF-ZBTB11-SMC3-SIN3A	5601	GSM5215577	ZBTB11_13	626	495	131	650	512	138	654	513	141	LTR/ERV1,LTR12E	LTR/ERV1,LTR2752	1	1
ZBTB11	ZBTB11_14_C1	c_gCCGGAAGTGg_g	c_cCACTTCCGGc_g	ETS-GABP-ELF-ZBTB11-SMC3-SIN3A	5602	GSM5215578	ZBTB11_14	406	327	79	425	339	86	432	341	91	LTR/ERV1,LTR12E	-	3	0
ZBTB11	ZBTB11_3_C1	gc_gCCGGAAGtGGcGg	cCgCCaCTTCCGGc_gc	ETS-GABP-ELF-ZBTB11-SMC3-SIN3A	5603	GSM6373450	ZBTB11_3	107	91	14	112	94	16	114	94	18
ZBTB11	ZBTB11_2_C1	gc_gCCGGAAGtGgc	gcCaCTTCCGGc_gc	ETS-GABP-ELF-ZBTB11-SMC3-SIN3A	5604	GSM6347288	ZBTB11_2	342	286	56	355	297	58	361	300	61
ZBTB11	ZBTB11_4_C1	gc_gCCGGAAGtGgc	gcCaCTTCCGGc_gc	ETS-GABP-ELF-ZBTB11-SMC3-SIN3A	5605	GSM6373451	ZBTB11_4	291	235	54	301	243	56	306	243	61
ZBTB11	ZBTB11_1_C2	gc_gCCGGAAGyGGc	gCCrCTTCCGGc_gc	ETS-GABP-ELF-ZBTB11-SMC3-SIN3A	5606	GSM6347287	ZBTB11_1	290	240	50	300	248	52	302	250	52
ZBTB25	ZBTB25_1_C1	gc_gCCGGAAGtGgcs	sgcCaCTTCCGGc_gc	ETS-GABP-ELF-ZBTB11-SMC3-SIN3A	5607	GSM3636563	ZBTB25_1	350	301	49	372	317	55	375	318	57
ZBTB40	ZBTB40_2_C1	c_gCCGGAAGTGgcG	CgcCACTTCCGGc_g	ETS-GABP-ELF-ZBTB11-SMC3-SIN3A	5608	GSM2423133	ZBTB40_2	543	469	74	555	477	78	558	478	80
ZBTB40	ZBTB40_3_C1	c_gCCGGAAGTGgCG	CGcCACTTCCGGc_g	ETS-GABP-ELF-ZBTB11-SMC3-SIN3A	5609	GSM2423211	ZBTB40_3	578	515	63	594	523	71	604	528	76	LTR/ERVL,MLT2F	-	1	0
ZBTB40	ZBTB40_1_C1	c_gCCGGAAGTGgcG	CgcCACTTCCGGc_g	ETS-GABP-ELF-ZBTB11-SMC3-SIN3A	5610	GSM2423132	ZBTB40_1	443	392	51	455	402	53	457	404	53	LTR/ERVL,MLT2F	-	1	0
ZBTB40	ZBTB40_5_C1	C_gCCGGAAGTGgcG	CgcCACTTCCGGc_G	ETS-GABP-ELF-ZBTB11-SMC3-SIN3A	5611	GSM2423309	ZBTB40_5	454	409	45	467	419	48	473	421	52	LTR/ERVL,MLT2F	-	1	0
ZNF200	ZNF200_1_C1	c_gCCGGAAGtGG_G	C_CCaCTTCCGGc_g	ETS-GABP-ELF-ZBTB11-SMC3-SIN3A	5612	GSM1407641	ZNF200_1	135	127	8	140	132	8	142	132	10
ZNF444	ZNF444_4_C1	gccgCCGGAAGtGGC	GCCaCTTCCGGcggc	ETS-GABP-ELF-ZBTB11-SMC3-SIN3A	5613	GSM3634173	ZNF444_4	239	195	42	249	200	47	251	200	49
ZNF518A	ZNF518A_2_C1	gca_CCGGAAGTGgsg	cscCACTTCCGG_tgc	ETS-GABP-ELF-ZBTB11-SMC3-SIN3A	5614	GSM2423107	ZNF518A_2	337	289	48	344	294	50	349	296	53	LTR/ERV1,LTR2752	LINE/L2,L2a	1	1
ZNF526	ZNF526_1_C1	gc__CCGGAAGtGgsG	CscCaCTTCCGG__gc	ETS-GABP-ELF-ZBTB11-SMC3-SIN3A	5615	GSM5215618	ZNF526_1	249	217	32	268	232	36	274	234	40	LTR/ERV1,LTR12E	-	2	0
ZNF526	ZNF526_2_C1	c_gCCGGAAGTGgcg	cgcCACTTCCGGc_g	ETS-GABP-ELF-ZBTB11-SMC3-SIN3A	5616	GSM5215619	ZNF526_2	363	310	53	382	323	59	385	324	61
ZNF580	ZNF580_1_C1	gc_aCCGGAAGtGgGg	cCcCaCTTCCGGt_gc	ETS-GABP-ELF-ZBTB11-SMC3-SIN3A	5617	GSM2423835	ZNF580_1	290	253	37	295	258	37	296	258	38
ZNF639	ZNF639_7_C1	gC_gCCGGAAGtGgsG	CscCaCTTCCGGc_Gc	ETS-GABP-ELF-ZBTB11-SMC3-SIN3A	5618	GSM3634268	ZNF639_7	336	284	52	355	296	59	355	296	59
ZNF639	ZNF639_8_C1	cggCCGGAAGtGgsG	CscCaCTTCCGGccg	ETS-GABP-ELF-ZBTB11-SMC3-SIN3A	5619	GSM3634269	ZNF639_8	384	317	67	408	336	72	409	337	72
ZNF747	ZNF747_6_C1	Gc_gCCGGAAGyGGc	gCCrCTTCCGGc_gC	ETS-GABP-ELF-ZBTB11-SMC3-SIN3A	5620	GSM7503271	ZNF747_6	205	169	36	211	174	37	212	175	37
ZNF75A	ZNF75A_1_C1	gc_gCCGGAAGTGgcG	CgcCACTTCCGGc_gc	ETS-GABP-ELF-ZBTB11-SMC3-SIN3A	5621	GSM2574785	ZNF75A_1	841	691	149	873	710	162	897	717	179	LTR/ERV1,LTR2752	-	1	0
ZNF75A	ZNF75A_2_C1	gs_gCCGGAAGTG_CG	CG_CACTTCCGGc_sc	ETS-GABP-ELF-ZBTB11-SMC3-SIN3A	5622	GSM2574809	ZNF75A_2	581	513	66	608	529	77	615	534	79	LTR/ERVL,MLT2F	-	1	0
ZNF772	ZNF772_2_C1	Gc_gCCGGAAGtGGg	cCCaCTTCCGGc_gC	ETS-GABP-ELF-ZBTB11-SMC3-SIN3A	5623	GSM5214160	ZNF772_2	115	95	20	119	96	23	120	96	24
ZNF788P	ZNF788P_4_C1	s_gCCGGAAGtGgsG	CscCaCTTCCGGc_s	ETS-GABP-ELF-ZBTB11-SMC3-SIN3A	5624	GSM5214025	ZNF788P_4	309	268	41	321	276	45	324	277	47
ZZZ3	ZZZ3_5_C1	c_gCCGGAAGTGgsG	CscCACTTCCGGc_g	ETS-GABP-ELF-ZBTB11-SMC3-SIN3A	5625	GSM5214086	ZZZ3_5	380	333	47	388	338	50	389	339	50
ZZZ3	ZZZ3_9_C1	s_gCCGGAAGTGgcG	CgcCACTTCCGGc_s	ETS-GABP-ELF-ZBTB11-SMC3-SIN3A	5626	GSM7503292	ZZZ3_9	403	341	62	415	350	65	416	351	65	LTR/ERVL,MLT2F	-	1	0
				ETS-GABP-ELF-ZBTB11-SMC3-SIN3A	5627
GABPA	GABPA_29_C2	gsrrcCGGAAGys	srCTTCCGgyysc	ETS-GABP-ERF-ZBTB11-altA	5628	GSM803524	GABPA_29	156	117	39	165	125	40	166	125	41
GABPA	GABPA_10_C4	gsrrcCGGAAGyg	crCTTCCGgyysc	ETS-GABP-ERF-ZBTB11-altA	5629	GSM1010739	GABPA_10	131	103	28	138	109	29	142	109	33
GABPA	GABPA_16_C3	srgcCGGAAGt	aCTTCCGgcys	ETS-GABP-ERF-ZBTB11-altA	5630	GSM1010864	GABPA_16	233	197	35	242	204	37	244	205	38
GABPA	GABPA_27_C3	sarcCGGAAGTs	sACTTCCGgyts	ETS-GABP-ERF-ZBTB11-altA	5631	GSM803424	GABPA_27	147	107	40	147	108	40	147	109	38
GABPA	GABPA_12_C4	CrrcCGGAAGt	aCTTCCGgyyG	ETS-GABP-ERF-ZBTB11-altA	5632	GSM1010822	GABPA_12	136	114	22	136	114	22	137	115	22
GABPA	GABPA_14_C4	crgcCGGAAGts	saCTTCCGgcyg	ETS-GABP-ERF-ZBTB11-altA	5633	GSM1010833	GABPA_14	238	195	43	244	201	43	246	203	43
GABPB1	GABPB1_2_C4	s_gcCGGAAGts	saCTTCCGgc_s	ETS-GABP-ERF-ZBTB11-altA	5634	GSM2534044	GABPB1_2	325	265	60	340	280	60	340	280	60
ARID4B	ARID4B_5_C2	casCCGGAAG_gG	Cc_CTTCCGGstg	ETS-GABP-ERF-ZBTB11-altA	5635	GSM7250415	ARID4B_5	67	50	17	69	52	17	69	52	17
ARNT2	ARNT2_3_C1	Cg_CCGGAAGyGgc	gcCrCTTCCGG_cG	ETS-GABP-ERF-ZBTB11-altA	5636	GSM7247285	ARNT2_3	195	161	34	207	171	36	208	171	37
ATRX	ATRX_4_C1	sssCCGGAAG_gG	Cc_CTTCCGGsss	ETS-GABP-ERF-ZBTB11-altA	5637	GSM5215280	ATRX_4	91	64	27	93	64	29	93	64	29
BATF2	BATF2_3_C2	ccsCCGGAAGyGg	cCrCTTCCGGsgg	ETS-GABP-ERF-ZBTB11-altA	5638	GSM7256162	BATF2_3	145	117	28	150	122	28	150	122	28
BCL11B	BCL11B_1_C3	cgrcCGGAAG_g	c_CTTCCGgycg	ETS-GABP-ERF-ZBTB11-altA	5639	GSM2247490	BCL11B_1	88	66	22	96	72	24	96	72	24
BCL11B	BCL11B_3_C3	c_GsCGGaAGcg	cgCTtCCGsC_g	ETS-GABP-ERF-ZBTB11-altA	5640	GSM2247494	BCL11B_3	286	214	72	333	255	78	336	257	79
BCL11B	BCL11B_2_C4	c_gcCGG_aG_g	c_Ct_CCGgc_g	ETS-GABP-ERF-ZBTB11-altA	5641	GSM2247492	BCL11B_2	54	39	15	64	47	17	65	48	17
CBFB	CBFB_3_C1	c_gcCGGAAGyGgc	gcCrCTTCCGgc_g	ETS-GABP-ERF-ZBTB11-altA	5642	GSM1122320	CBFB_3	214	148	66	235	162	73	235	162	73
CBX1	CBX1_1_C1	Gsc_CCGGAAGyggc	gccrCTTCCGG_gsC	ETS-GABP-ERF-ZBTB11-altA	5643	GSM2797497	CBX1_1	51	46	5	52	46	6	52	46	6
CBX2	CBX2_5_C3	s_GgCGGmaGgg	ccCtkCCGcC_s	ETS-GABP-ERF-ZBTB11-altA	5644	GSM7255333	CBX2_5	88	45	43	102	55	47	104	55	49
CBX3	CBX3_2_C1	C__CCGGAAGyg	crCTTCCGG__G	ETS-GABP-ERF-ZBTB11-altA	5645	GSM1010732	CBX3_2	71	47	24	72	47	25	74	47	27
CCAR2	CCAR2_1_C2	ccgGsCGGAag	ctTCCGsCcgg	ETS-GABP-ERF-ZBTB11-altA	5646	GSM3393561	CCAR2_1	43	33	10	43	33	10	43	33	10
DBP	DBP_3_C3	Ca_CCGGAAG_GGC	GCC_CTTCCGG_tG	ETS-GABP-ERF-ZBTB11-altA	5647	GSM5331378	DBP_3	31	25	6	31	25	6	31	25	6
DLX1	DLX1_1_C1	cr_CCGGAAGt	aCTTCCGG_yg	ETS-GABP-ERF-ZBTB11-altA	5648	GSM1208723	DLX1_1	88	71	17	90	71	19	91	71	20
DMAP1	DMAP1_1_C5	crgcCGGaAGtc	gaCTtCCGgcyg	ETS-GABP-ERF-ZBTB11-altA	5649	GSM2534292	DMAP1_1	77	61	16	77	61	16	77	61	16
DMAP1	DMAP1_3_C5	c_gcCGGaAGt	aCTtCCGgc_g	ETS-GABP-ERF-ZBTB11-altA	5650	GSM2797510	DMAP1_3	120	97	22	121	97	23	121	97	23
DNMT1	DNMT1_2_C1	C__cCGGAAGygg	ccrCTTCCGg__G	ETS-GABP-ERF-ZBTB11-altA	5651	GSM5215604	DNMT1_2	128	94	34	134	96	38	135	96	39
E2F1	E2F1_10_C2	cgscCGGAAGyGGc	gCCrCTTCCGgscg	ETS-GABP-ERF-ZBTB11-altA	5652	GSM7252979	E2F1_10	161	119	42	166	123	43	168	124	44
E2F6	E2F6_7_C5	ssscCGGAAG_Ggc	gcC_CTTCCGgsss	ETS-GABP-ERF-ZBTB11-altA	5653	GSM803469	E2F6_7	250	166	84	284	191	93	285	191	93
EGR1	EGR1_12_C3	GcgGsCGGrrG	CyyCCGsCcgC	ETS-GABP-ERF-ZBTB11-altA	5654	GSM803430	EGR1_12	71	48	23	82	56	26	83	57	26
ELF1	ELF1_6_C3	srgcCGGAAGts	saCTTCCGgcys	ETS-GABP-ERF-ZBTB11-altA	5655	GSM1010764	ELF1_6	359	302	57	371	311	60	376	312	64
ELF1	ELF1_19_C3	sggcCGGaaGts	saCttCCGgccs	ETS-GABP-ERF-ZBTB11-altA	5656	GSM803496	ELF1_19	114	92	22	128	104	24	131	106	25
ELK1	ELK1_7_C5	gsArcCGGAAGts	saCTTCCGgyTsc	ETS-GABP-ERF-ZBTB11-altA	5657	GSM1003620	ELK1_7	291	238	53	314	258	56	319	258	61
ERF	ERF_4_C2	c__CCGGAAGyGgc	gcCrCTTCCGG__g	ETS-GABP-ERF-ZBTB11-altA	5658	GSM3634353	ERF_4	228	192	36	241	201	40	244	201	43
ERF	ERF_5_C2	sgGCCGGAAGsG	CsCTTCCGGCcs	ETS-GABP-ERF-ZBTB11-altA	5659	GSM5214342	ERF_5	58	37	21	65	42	23	65	42	23
ERF	ERF_3_C1	cggCCGGAAGtGgg	ccCaCTTCCGGccg	ETS-GABP-ERF-ZBTB11-altA	5660	GSM3634352	ERF_3	290	233	57	299	237	62	304	237	67
ERF	ERF_2_C1	C_gCCGGAAGtGgC	GcCaCTTCCGGc_G	ETS-GABP-ERF-ZBTB11-altA	5661	GSM2797516	ERF_2	203	164	39	211	169	42	214	169	45
ERF	ERF_1_C4	sagcCGGaAG_g	c_CTtCCGgcts	ETS-GABP-ERF-ZBTB11-altA	5662	GSE83650	ERF_1	56	42	14	64	48	16	65	49	16
ERF	ERF_1_C1	c_cCGGAAGtGG	CCaCTTCCGg_g	ETS-GABP-ERF-ZBTB11-altA	5663	GSE83650	ERF_1	254	207	47	269	218	51	270	218	52
ERF	ERF_6_C5	c__CcGGAAGygG	CcrCTTCCgG__g	ETS-GABP-ERF-ZBTB11-altA	5664	GSM5214343	ERF_6	58	41	17	60	43	17	63	43	20
ETV4	ETV4_2_C1	cgsCCGGAAGyggc	gccrCTTCCGGscg	ETS-GABP-ERF-ZBTB11-altA	5665	GSM3344563	ETV4_2	141	96	45	156	107	49	159	110	49
FUBP3	FUBP3_2_C1	c__cCGGAAGyGGc	gCCrCTTCCGg__g	ETS-GABP-ERF-ZBTB11-altA	5666	GSM5213966	FUBP3_2	114	81	33	117	83	34	118	84	34
GLYR1	GLYR1_1_C1	CggcCGGAAGyGGc	gCCrCTTCCGgccG	ETS-GABP-ERF-ZBTB11-altA	5667	GSM6372865	GLYR1_1	182	140	42	188	146	42	190	147	43
HEY1	HEY1_2_C5	ggggCGGaAGt	aCTtCCGcccc	ETS-GABP-ERF-ZBTB11-altA	5668	GSM1505679	HEY1_2	89	57	32	99	64	35	100	64	36
HEY1	HEY1_4_C1	C_ccCGGAAGysG	CsrCTTCCGgg_G	ETS-GABP-ERF-ZBTB11-altA	5669	GSM803385	HEY1_4	60	50	10	63	53	10	64	54	10
HNRNPLL	HNRNPLL_1_C5	CggsCGGAaG_g	c_CtTCCGsccG	ETS-GABP-ERF-ZBTB11-altA	5670	GSM3393538	HNRNPLL_1	176	126	50	188	136	52	188	136	52
HOXA10	HOXA10_1_C5	C__ccGGAAGyg	crCTTCCgg__G	ETS-GABP-ERF-ZBTB11-altA	5671	GSM1208633	HOXA10_1	24	16	8	26	17	9	26	17	9
KDM2A	KDM2A_1_C5	c_gcCGGAAG_s	s_CTTCCGgc_g	ETS-GABP-ERF-ZBTB11-altA	5672	GSM2797556	KDM2A_1	158	116	42	161	119	42	162	120	42
KLF1	KLF1_4_C4	ccGGcCGGAaG_s	s_CtTCCGgCCgg	ETS-GABP-ERF-ZBTB11-altA	5673	GSM2423650	KLF1_4	85	60	24	88	62	25	88	62	25
KLF11	KLF11_3_C2	c__CCGGAAGyGgc	gcCrCTTCCGG__g	ETS-GABP-ERF-ZBTB11-altA	5674	GSM2534217	KLF11_3	195	160	35	198	162	36	199	162	37
KMT2B	KMT2B_5_C4	s_gcCGGAAGts	saCTTCCGgc_s	ETS-GABP-ERF-ZBTB11-altA	5675	GSM2797564	KMT2B_5	240	213	27	246	220	27	247	221	26
KMT2B	KMT2B_4_C4	g_gcCGGAAG_g	c_CTTCCGgc_c	ETS-GABP-ERF-ZBTB11-altA	5676	GSM2700590	KMT2B_4	14	10	4	15	11	4	15	11	4
KMT2B	KMT2B_2_C4	crgcCGGAAGts	saCTTCCGgcyg	ETS-GABP-ERF-ZBTB11-altA	5677	GSM2527432	KMT2B_2	161	137	24	168	144	24	168	144	24
L3MBTL4	L3MBTL4_2_C1	c_sCCGGAAGyGgc	gcCrCTTCCGGs_g	ETS-GABP-ERF-ZBTB11-altA	5678	GSM7503133	L3MBTL4_2	219	177	42	234	188	46	234	188	46
MAX	MAX_10_C2	s_cCCGGAAGyg	crCTTCCGGg_s	ETS-GABP-ERF-ZBTB11-altA	5679	GSM1010807	MAX_10	118	99	19	122	103	19	124	105	19
MAX	MAX_8_C1	c_cCCGGAAGts	saCTTCCGGg_g	ETS-GABP-ERF-ZBTB11-altA	5680	GSM1010728	MAX_8	119	97	22	122	100	22	123	101	22
MBD4	MBD4_2_C1	C__CCGGAAGtc	gaCTTCCGG__G	ETS-GABP-ERF-ZBTB11-altA	5681	GSM1010740	MBD4_2	77	58	19	78	59	19	79	59	20
MED8	MED8_1_C1	CacCCGGAAGyG	CrCTTCCGGgtG	ETS-GABP-ERF-ZBTB11-altA	5682	GSM7256248	MED8_1	31	20	11	34	22	12	34	22	12
MGA	MGA_3_C2	c__CCGGAAGyGGc	gCCrCTTCCGG__g	ETS-GABP-ERF-ZBTB11-altA	5683	GSM7503139	MGA_3	342	251	91	352	259	93	353	259	94
MXD3	MXD3_4_C1	cggcCGGAAGyGgc	gcCrCTTCCGgccg	ETS-GABP-ERF-ZBTB11-altA	5684	GSM2534621	MXD3_4	160	131	29	168	136	32	169	136	33
MYC	MYC_3_C2	sgsCCGGAAGyGgs	scCrCTTCCGGscs	ETS-GABP-ERF-ZBTB11-altA	5685	GSM1099029	MYC_3	257	211	46	282	231	51	286	235	51
MYPOP	MYPOP_1_C1	C_cCCGGAAGyGgc	gcCrCTTCCGGg_G	ETS-GABP-ERF-ZBTB11-altA	5686	GSM7247463	MYPOP_1	69	49	20	72	50	22	72	50	22	SINE/MIR,MIRb	-	1	0
MYRF	MYRF_1_C3	cg_CCGGAAGyGGc	gCCrCTTCCGG_cg	ETS-GABP-ERF-ZBTB11-altA	5687	GSM3636124	MYRF_1	229	171	58	238	176	62	241	176	65
PAX5	PAX5_17_C1	cacCCGGAAGy	rCTTCCGGgtg	ETS-GABP-ERF-ZBTB11-altA	5688	GSM803391	PAX5_17	60	47	13	61	48	13	61	48	13
PCBP1	PCBP1_5_C2	gggsCGGarG_gs	sc_CytCCGsccc	ETS-GABP-ERF-ZBTB11-altA	5689	GSM5330574	PCBP1_5	178	102	76	235	137	98	237	139	98
PHF8	PHF8_21_C5	gsarsCGGAaGt	aCtTCCGsytsc	ETS-GABP-ERF-ZBTB11-altA	5690	GSM1003450	PHF8_21	135	118	17	158	133	25	162	134	28
PHF8	PHF8_9_C5	sarcCGGaaGts	saCttCCGgyts	ETS-GABP-ERF-ZBTB11-altA	5691	GSM558471	PHF8_9	117	97	20	126	105	21	126	105	21
POL2	POL2_33_C1	s__cCGGAAGygg	ccrCTTCCGg__s	ETS-GABP-ERF-ZBTB11-altA	5692	GSM935461	POL2_33	107	82	25	115	87	28	117	87	30
POL2	POL2_40_C2	c_sCCGGAAGygGc	gCcrCTTCCGGs_g	ETS-GABP-ERF-ZBTB11-altA	5693	GSM935603	POL2_40	128	102	26	142	115	27	144	115	29
POU2F1	POU2F1_2_C1	c_gcCGGAAGyg	crCTTCCGgc_g	ETS-GABP-ERF-ZBTB11-altA	5694	GSM7251126	POU2F1_2	273	235	38	282	242	40	282	242	40
PTBP1	PTBP1_2_C5	cgGsCGGAAGkG	CmCTTCCGsCcg	ETS-GABP-ERF-ZBTB11-altA	5695	GSM3393540	PTBP1_2	55	39	16	55	39	16	55	39	16
RB1	RB1_10_C1	c_scCGGAAGyGGc	gCCrCTTCCGgs_g	ETS-GABP-ERF-ZBTB11-altA	5696	GSM2828963	RB1_10	151	108	43	159	115	44	159	115	44
RB1	RB1_9_C2	c_gcCGGAAGyGg	cCrCTTCCGgc_g	ETS-GABP-ERF-ZBTB11-altA	5697	GSM2828962	RB1_9	169	142	27	180	153	27	181	153	28
RBM39	RBM39_1_C5	C_gsCGGaAGts	saCTtCCGsc_G	ETS-GABP-ERF-ZBTB11-altA	5698	GSM3393551	RBM39_1	134	104	30	136	105	31	137	106	31
RELA	RELA_6_C1	cg_CCGGAAGyGgc	gcCrCTTCCGG_cg	ETS-GABP-ERF-ZBTB11-altA	5699	GSM5215470	RELA_6	125	105	20	128	108	20	129	109	20
SIN3B	SIN3B_7_C5	s_rsCGGAaGtc	gaCtTCCGsy_s	ETS-GABP-ERF-ZBTB11-altA	5700	GSM5219100	SIN3B_7	40	31	9	41	32	9	42	33	9
SLC30A9	SLC30A9_3_C2	c_gcCGGAAGyGgc	gcCrCTTCCGgc_g	ETS-GABP-ERF-ZBTB11-altA	5701	GSM2534262	SLC30A9_3	178	152	26	187	158	29	189	159	30
SMAD4	SMAD4_6_C1	s_gscGGAAG_Gs	sC_CTTCCgsc_s	ETS-GABP-ERF-ZBTB11-altA	5702	GSM1505754	SMAD4_6	116	80	36	123	85	38	124	86	38
SMAD4	SMAD4_9_C1	s_gcCGGAAGyGgC	GcCrCTTCCGgc_s	ETS-GABP-ERF-ZBTB11-altA	5703	GSM1505757	SMAD4_9	198	162	36	214	173	41	221	175	46	LTR/ERV1,LTR12E	-	7	0
SMYD3	SMYD3_1_C1	C__CCGGAAGyGgs	scCrCTTCCGG__G	ETS-GABP-ERF-ZBTB11-altA	5704	GSM7247395	SMYD3_1	102	82	20	107	86	21	107	86	21
SNAPC2	SNAPC2_1_C1	cg_CCGGAAGtsg	csaCTTCCGG_cg	ETS-GABP-ERF-ZBTB11-altA	5705	GSM7247404	SNAPC2_1	89	65	24	96	71	25	97	71	26
SOX4	SOX4_1_C2	c__CCGGAAGyGGc	gCCrCTTCCGG__g	ETS-GABP-ERF-ZBTB11-altA	5706	GSE75910	SOX4_1	157	120	37	167	126	41	168	126	42
SP2	SP2_6_C3	ggGsCGGAAGcs	sgCTTCCGsCcc	ETS-GABP-ERF-ZBTB11-altA	5707	GSM2026796	SP2_6	87	64	23	101	76	25	103	76	27
SREBF2	SREBF2_8_C1	sGCcCGGAAG_G	C_CTTCCGgGCs	ETS-GABP-ERF-ZBTB11-altA	5708	GSM2423738	SREBF2_8	46	33	13	46	33	13	46	33	13
SREBF2	SREBF2_5_C4	gccCCGGAAG_gg	cc_CTTCCGGggc	ETS-GABP-ERF-ZBTB11-altA	5709	GSM1003603	SREBF2_5	20	16	4	23	18	5	23	18	5
SRF	SRF_22_C2	c_gCCGGAAGyGg	cCrCTTCCGGc_g	ETS-GABP-ERF-ZBTB11-altA	5710	GSM803350	SRF_22	104	74	29	109	79	29	110	78	31
SRF	SRF_28_C4	cagcCGGAAG_g	c_CTTCCGgctg	ETS-GABP-ERF-ZBTB11-altA	5711	GSM803502	SRF_28	66	58	8	67	58	9	67	58	9
STAT6	STAT6_10_C4	s__gCGGaAGgGg	cCcCTtCCGc__s	ETS-GABP-ERF-ZBTB11-altA	5712	GSM7247527	STAT6_10	54	39	15	56	40	16	56	40	16
TAF1	TAF1_14_C5	sr_cCGGAAG	CTTCCGg_ys	ETS-GABP-ERF-ZBTB11-altA	5713	GSM1010812	TAF1_14	110	100	10	117	107	10	116	106	10
TAF15	TAF15_1_C1	c_gCCGGAAGyGgc	gcCrCTTCCGGc_g	ETS-GABP-ERF-ZBTB11-altA	5714	GSM3393544	TAF15_1	259	208	51	273	221	52	274	221	53
TAF5L	TAF5L_2_C1	gccgCCGGAAGyGGcc	ggCCrCTTCCGGcggc	ETS-GABP-ERF-ZBTB11-altA	5715	GSE180690	TAF5L_2	182	145	37	189	149	40	190	149	41
TAF5L	TAF5L_1_C5	gC__cCGGAAgc	gcTTCCGg__Gc	ETS-GABP-ERF-ZBTB11-altA	5716	GSE180690	TAF5L_1	48	41	7	50	43	7	51	43	8
TCF7	TCF7_5_C3	C__cCGGAAGyGgc	gcCrCTTCCGg__G	ETS-GABP-ERF-ZBTB11-altA	5717	GSM2534545	TCF7_5	132	108	24	141	113	28	142	113	29	DNA/hAT-Ac,OldhAT1	-	1	0
THAP12	THAP12_1_C1	C_sCCGGAAG_Ggc	gcC_CTTCCGGs_G	ETS-GABP-ERF-ZBTB11-altA	5718	GSM5668689	THAP12_1	184	165	19	200	179	21	202	181	21
THAP7	THAP7_3_C3	crgsCGGAAGts	saCTTCCGscyg	ETS-GABP-ERF-ZBTB11-altA	5719	GSM7251860	THAP7_3	46	33	13	47	34	13	47	34	13
THAP7	THAP7_4_C5	crGsCGGaAG	CTtCCGsCyg	ETS-GABP-ERF-ZBTB11-altA	5720	GSM7251861	THAP7_4	41	26	15	42	27	15	42	27	15
TP73	TP73_3_C2	c_CccGGAAG_g	c_CTTCCggG_g	ETS-GABP-ERF-ZBTB11-altA	5721	GSM1208805	TP73_3	31	21	10	31	21	10	33	21	12
UBTF	UBTF_2_C5	CgGcCGGAaGs	sCtTCCGgCcG	ETS-GABP-ERF-ZBTB11-altA	5722	GSM5215454	UBTF_2	52	35	17	52	35	17	52	35	17
UBTF	UBTF_2_C4	c_gsCGGaaG_ss	ss_CttCCGsc_g	ETS-GABP-ERF-ZBTB11-altA	5723	GSM5215454	UBTF_2	55	32	23	59	34	25	59	34	25
UHRF2	UHRF2_1_C2	c_gCCGGAAGyGgc	gcCrCTTCCGGc_g	ETS-GABP-ERF-ZBTB11-altA	5724	GSM2111483	UHRF2_1	244	201	43	264	217	47	273	219	54
WIZ	WIZ_2_C2	c__CCGGAAGyGs	sCrCTTCCGG__g	ETS-GABP-ERF-ZBTB11-altA	5725	GSM5214153	WIZ_2	145	117	28	153	123	30	154	123	31
WRNIP1	WRNIP1_1_C5	grGsCGGAAGta	taCTTCCGsCyc	ETS-GABP-ERF-ZBTB11-altA	5726	GSM935492	WRNIP1_1	48	28	20	50	28	22	51	28	23
ZBTB11	ZBTB11_5_C2	C_CCGsAAGtgc	gcaCTTsCGG_G	ETS-GABP-ERF-ZBTB11-altA	5727	GSM2424099	ZBTB11_5	87	68	19	87	68	19	87	68	19
ZBTB11	ZBTB11_13_C2	gc_gcCGGAAG	CTTCCGgc_gc	ETS-GABP-ERF-ZBTB11-altA	5728	GSM5215577	ZBTB11_13	71	53	18	73	55	18	74	55	19
ZBTB11	ZBTB11_14_C3	C__CCGGAAg	cTTCCGG__G	ETS-GABP-ERF-ZBTB11-altA	5729	GSM5215578	ZBTB11_14	112	86	25	112	86	25	117	87	29
ZBTB14	ZBTB14_2_C2	c_scCGGAAGyGg	cCrCTTCCGgs_g	ETS-GABP-ERF-ZBTB11-altA	5730	GSM5214968	ZBTB14_2	179	142	37	194	154	40	194	154	40
ZBTB4	ZBTB4_1_C1	cc_CCGGAAGyGgc	gcCrCTTCCGG_gg	ETS-GABP-ERF-ZBTB11-altA	5731	GSM5214455	ZBTB4_1	91	78	13	92	78	14	92	78	14
ZBTB43	ZBTB43_5_C1	CscCCGGAAGyGGc	gCCrCTTCCGGgsG	ETS-GABP-ERF-ZBTB11-altA	5732	GSM7255550	ZBTB43_5	92	70	22	98	75	23	100	75	25
ZFP1	ZFP1_2_C2	Cg_CCGGAAGygG	CcrCTTCCGG_cG	ETS-GABP-ERF-ZBTB11-altA	5733	GSM2534187	ZFP1_2	146	115	31	151	118	33	154	118	36
ZFP82	ZFP82_3_C1	gCGscCGGAAGyGg	cCrCTTCCGgsCGc	ETS-GABP-ERF-ZBTB11-altA	5734	GSM5215268	ZFP82_3	119	92	27	130	101	29	130	101	29
ZFP90	ZFP90_1_C1	cg_CCGGAAGyGgc	gcCrCTTCCGG_cg	ETS-GABP-ERF-ZBTB11-altA	5735	GSM7249301	ZFP90_1	238	200	38	252	210	42	255	210	45
ZFP90	ZFP90_2_C2	cA_cCGGAAG_gG	Cc_CTTCCGg_Tg	ETS-GABP-ERF-ZBTB11-altA	5736	GSM7249303	ZFP90_2	93	74	19	97	76	21	97	76	21
ZFX	ZFX_19_C2	Cg_cCGGAAGyGGc	gCCrCTTCCGg_cG	ETS-GABP-ERF-ZBTB11-altA	5737	GSM5214308	ZFX_19	172	139	33	183	147	36	183	147	36
ZHX2	ZHX2_7_C1	cs_CCGGAAGyGgc	gcCrCTTCCGG_sg	ETS-GABP-ERF-ZBTB11-altA	5738	GSM6372994	ZHX2_7	166	124	42	174	129	45	174	129	45
ZNF160	ZNF160_3_C1	c__CCGGAAGyGgc	gcCrCTTCCGG__g	ETS-GABP-ERF-ZBTB11-altA	5739	GSM7254479	ZNF160_3	143	113	29	149	117	31	149	117	31
ZNF207	ZNF207_3_C1	ccgCCGGAAGyGGg	cCCrCTTCCGGcgg	ETS-GABP-ERF-ZBTB11-altA	5740	GSM2423040	ZNF207_3	144	112	32	148	116	32	150	116	34
ZNF230	ZNF230_1_C5	s__cCGGAAG_gg	cc_CTTCCGg__s	ETS-GABP-ERF-ZBTB11-altA	5741	GSM5214470	ZNF230_1	113	71	42	120	78	42	121	78	43
ZNF275	ZNF275_1_C1	C__CCGGAAGyGg	cCrCTTCCGG__G	ETS-GABP-ERF-ZBTB11-altA	5742	GSM7247436	ZNF275_1	83	70	13	85	71	14	85	71	14
ZNF329	ZNF329_4_C2	c_sCCGGAAGyGgs	scCrCTTCCGGs_g	ETS-GABP-ERF-ZBTB11-altA	5743	GSM7503211	ZNF329_4	144	118	26	165	130	35	165	130	35
ZNF414	ZNF414_4_C1	c__CCGGAAGyGgc	gcCrCTTCCGG__g	ETS-GABP-ERF-ZBTB11-altA	5744	GSM5213960	ZNF414_4	163	131	32	169	136	33	171	136	35
ZNF414	ZNF414_3_C1	csgCCGGAAGyGGc	gCCrCTTCCGGcsg	ETS-GABP-ERF-ZBTB11-altA	5745	GSM5213959	ZNF414_3	173	124	49	179	128	51	180	128	52
ZNF431	ZNF431_5_C1	sssCCGGAAGy_g	c_rCTTCCGGsss	ETS-GABP-ERF-ZBTB11-altA	5746	GSM7503223	ZNF431_5	127	79	48	133	83	50	134	83	51
ZNF441	ZNF441_2_C4	Cg_cCGGAAGyGgc	gcCrCTTCCGg_cG	ETS-GABP-ERF-ZBTB11-altA	5747	GSM5215742	ZNF441_2	133	102	31	137	105	32	137	105	32
ZNF483	ZNF483_2_C5	c_GsCGGaAG_g	c_CTtCCGsC_g	ETS-GABP-ERF-ZBTB11-altA	5748	GSM5214169	ZNF483_2	112	62	50	124	71	53	126	73	53
ZNF501	ZNF501_1_C2	g_rGCGGAag_c	g_ctTCCGCy_c	ETS-GABP-ERF-ZBTB11-altA	5749	GSM2423515	ZNF501_1	164	107	57	173	113	60	174	114	60
ZNF527	ZNF527_1_C1	c_cCCGGAAGyGgc	gcCrCTTCCGGg_g	ETS-GABP-ERF-ZBTB11-altA	5750	GSM7249724	ZNF527_1	213	171	42	218	173	45	218	173	45
ZNF543	ZNF543_4_C1	sg_CCGGAAGyGgc	gcCrCTTCCGG_cs	ETS-GABP-ERF-ZBTB11-altA	5751	GSM5215510	ZNF543_4	197	156	41	210	166	44	211	166	45
ZNF550	ZNF550_3_C3	CggcCGGAAG_g	c_CTTCCGgccG	ETS-GABP-ERF-ZBTB11-altA	5752	GSM5215298	ZNF550_3	66	46	19	69	47	21	69	47	21
ZNF552	ZNF552_2_C1	C__CCGGAAGyGGc	gCCrCTTCCGG__G	ETS-GABP-ERF-ZBTB11-altA	5753	GSM6373405	ZNF552_2	97	76	21	100	79	21	102	79	23
ZNF571	ZNF571_4_C1	s__CCGGAAGyGg	cCrCTTCCGG__s	ETS-GABP-ERF-ZBTB11-altA	5754	GSM7252041	ZNF571_4	171	135	36	180	142	38	182	142	40
ZNF572	ZNF572_2_C1	CagcCGGAAGyG_c	g_CrCTTCCGgctG	ETS-GABP-ERF-ZBTB11-altA	5755	GSM5215720	ZNF572_2	73	52	21	76	55	21	78	55	23
ZNF619	ZNF619_2_C1	s_cCCGGAAGyGG	CCrCTTCCGGg_s	ETS-GABP-ERF-ZBTB11-altA	5756	GSM5215625	ZNF619_2	218	167	51	223	170	53	224	170	54
ZNF639	ZNF639_5_C1	cg_CCGGAAGyGgs	scCrCTTCCGG_cg	ETS-GABP-ERF-ZBTB11-altA	5757	GSM2828785	ZNF639_5	270	220	50	304	246	58	305	246	59	DNA/hAT-Ac,OldhAT1	-	1	0
ZNF639	ZNF639_3_C1	s_scCGGAAGyGgsG	CscCrCTTCCGgs_s	ETS-GABP-ERF-ZBTB11-altA	5758	GSM2574763	ZNF639_3	147	116	31	161	126	35	161	126	35
ZNF691	ZNF691_1_C2	cg_CCGGAAG_Ggc	gcC_CTTCCGG_cg	ETS-GABP-ERF-ZBTB11-altA	5759	GSM5214836	ZNF691_1	205	148	57	212	151	61	215	151	64
ZNF704	ZNF704_5_C1	C__CCGGAAGyGGc	gCCrCTTCCGG__G	ETS-GABP-ERF-ZBTB11-altA	5760	GSM7503266	ZNF704_5	137	109	28	142	113	29	142	113	29
ZNF704	ZNF704_4_C1	C__CCGGAAGyg	crCTTCCGG__G	ETS-GABP-ERF-ZBTB11-altA	5761	GSM7256213	ZNF704_4	71	58	13	72	59	13	72	59	13
ZNF709	ZNF709_1_C1	c_gcCGGAAGyGgc	gcCrCTTCCGgc_g	ETS-GABP-ERF-ZBTB11-altA	5762	GSM5215569	ZNF709_1	143	107	36	150	113	37	150	113	37
ZNF713	ZNF713_2_C3	sgsCCGGAAGygs	scrCTTCCGGscs	ETS-GABP-ERF-ZBTB11-altA	5763	GSM5214817	ZNF713_2	44	31	13	44	31	13	44	31	13
ZNF749	ZNF749_1_C1	c_gCCGGAAGyggs	sccrCTTCCGGc_g	ETS-GABP-ERF-ZBTB11-altA	5764	GSM7250856	ZNF749_1	188	157	31	198	166	32	200	166	34
ZNF75A	ZNF75A_2_C5	crrcCGGAAG	CTTCCGgyyg	ETS-GABP-ERF-ZBTB11-altA	5765	GSM2574809	ZNF75A_2	128	104	23	128	105	23	127	105	21
ZNF784	ZNF784_4_C1	ca_CCGGAAGyGg	cCrCTTCCGG_tg	ETS-GABP-ERF-ZBTB11-altA	5766	GSM5214453	ZNF784_4	148	123	25	153	127	26	155	128	27
ZNF788P	ZNF788P_3_C1	c_gCCGGAAGyGGc	gCCrCTTCCGGc_g	ETS-GABP-ERF-ZBTB11-altA	5767	GSM5214024	ZNF788P_3	179	147	32	184	151	33	184	151	33
ZNF84	ZNF84_3_C1	C_gCCGGAAGtsc	gsaCTTCCGGc_G	ETS-GABP-ERF-ZBTB11-altA	5768	GSM5215264	ZNF84_3	46	40	6	50	43	7	52	44	8
ZSCAN12	ZSCAN12_2_C1	c_sCCGGAAGyGGc	gCCrCTTCCGGs_g	ETS-GABP-ERF-ZBTB11-altA	5769	GSM5669608	ZSCAN12_2	144	112	32	154	120	34	157	120	37
ZSCAN30	ZSCAN30_1_C1	Cg_CCGGAAGyGgc	gcCrCTTCCGG_cG	ETS-GABP-ERF-ZBTB11-altA	5770	GSM3635791	ZSCAN30_1	156	121	35	161	125	36	164	125	39
ZSCAN31	ZSCAN31_3_C1	c_gCCGGAAGyGgc	gcCrCTTCCGGc_g	ETS-GABP-ERF-ZBTB11-altA	5771	GSM5214631	ZSCAN31_3	149	123	26	155	129	26	156	130	26
ZSCAN5A	ZSCAN5A_3_C2	CcCCCGGAAG_g	c_CTTCCGGGgG	ETS-GABP-ERF-ZBTB11-altA	5772	GSM2423368	ZSCAN5A_3	60	45	15	60	45	15	60	45	15
ZSCAN5A	ZSCAN5A_6_C1	C_gCCGGAAGyGgC	GcCrCTTCCGGc_G	ETS-GABP-ERF-ZBTB11-altA	5773	GSM7256193	ZSCAN5A_6	98	77	21	103	81	22	103	81	22
ZZZ3	ZZZ3_4_C4	g_rsCGGrAG	CTyCCGsy_c	ETS-GABP-ERF-ZBTB11-altA	5774	GSM2423967	ZZZ3_4	12	7	5	13	8	5	13	8	5
				ETS-GABP-ERF-ZBTB11-altA	5775
GABPA	GABPA_12_RR1	rCCGGAaCcGGAAGTGg_g	c_cCACTTCCgGtTCCGGy	ETS-GABPA-ELF1-ELK4-ZBTB11-altB	5776	GSM1010822	GABPA_12	669	485	182	722	505	215	788	510	275	LTR/ERV1,MER57B1	LTR/ERV1,MER57B2	8	7
GABPA	GABPA_9_C4	rCCGGArscGGAAGy	rCTTCCgsyTCCGGy	ETS-GABPA-ELF1-ELK4-ZBTB11-altB	5777	GSM803454	GABPA_9	258	217	41	286	239	47	289	239	50
GABPA	GABPA_20_C2	rCCGGArsyGGAAGy	rCTTCCrsyTCCGGy	ETS-GABPA-ELF1-ELK4-ZBTB11-altB	5778	GSM1424529	GABPA_20	203	182	21	217	194	23	217	194	23
GABPA	GABPA_16_RR1	rCcGG_gCCGGAAGTG_cG	Cg_CACTTCCGGc_CCgGy	ETS-GABPA-ELF1-ELK4-ZBTB11-altB	5779	GSM1010864	GABPA_16	856	706	149	924	750	173	941	754	186	SINE/MIR,MIR3	LTR/ERV1,MER57B2	1	1
GABPA	GABPA_29_C4	rCCGGArsyGGAAG	CTTCCrsyTCCGGy	ETS-GABPA-ELF1-ELK4-ZBTB11-altB	5780	GSM803524	GABPA_29	185	155	29	215	179	35	217	181	35
GABPA	GABPA_26_C4	rCCGGArscGGAAGy	rCTTCCgsyTCCGGy	ETS-GABPA-ELF1-ELK4-ZBTB11-altB	5781	GSM803424	GABPA_26	207	174	32	233	194	38	233	194	38
GABPA	GABPA_12_C5	rCCGGArscGGAAGy	rCTTCCgsyTCCGGy	ETS-GABPA-ELF1-ELK4-ZBTB11-altB	5782	GSM1010822	GABPA_12	240	179	61	262	191	71	279	193	86	SINE/Alu,AluSx	Unknown,UCON26	2	1
GABPA	GABPA_27_C4	rCCGGArcyGGAAGt	aCTTCCrgyTCCGGy	ETS-GABPA-ELF1-ELK4-ZBTB11-altB	5783	GSM803424	GABPA_27	225	171	53	255	194	60	255	194	60
GABPA	GABPA_28_C2	rCCGGAascGGAAGy	rCTTCCgstTCCGGy	ETS-GABPA-ELF1-ELK4-ZBTB11-altB	5784	GSM803524	GABPA_28	406	325	81	453	358	95	462	360	102	SINE/MIR,MIRc	Unknown,UCON26	1	1
ELF1	ELF1_14_RR1	CCGgAcCCGGAAGtGgGG	CCcCaCTTCCGGgTcCGG	ETS-GABPA-ELF1-ELK4-ZBTB11-altB	5785	GSM803415	ELF1_14	749	578	170	809	612	196	829	615	213	LTR/ERV1,LTR12E	SINE/MIR,MIR1_Amn	3	1
ELF1	ELF1_16_RR1	rCCGsrgCCGGAAGyGgsg	scCrCTTCCGGcysCGGy	ETS-GABPA-ELF1-ELK4-ZBTB11-altB	5786	GSM803494	ELF1_16	1117	898	217	1236	988	246	1251	993	255	LTR/ERVL-MaLR,MLT1F2	LTR/ERVL-MaLR,MLT1I	1	1
ELK4	ELK4_3_RR1	CCGG_gCCGGAAGtGggg	cccCaCTTCCGGc_CCGG	ETS-GABPA-ELF1-ELK4-ZBTB11-altB	5787	GSM935351	ELK4_3	630	501	129	666	528	138	674	530	144	SINE/Alu,AluJo	SINE/Alu,FLAM_C	1	1
ETV6	ETV6_3_C4	CGgAAGCGGAAGt	aCTTCCGCTTcCG	ETS-GABPA-ELF1-ELK4-ZBTB11-altB	5788	GSM2423056	ETV6_3	229	115	114	260	122	138	307	123	184	LINE/CR1,L3	SINE/MIR,MIR3	1	1
ELF1	ELF1_1_C4	CcGGArsyGGAAG	CTTCCrsyTCCgG	ETS-GABPA-ELF1-ELK4-ZBTB11-altB	5789	GSE117864	ELF1_1	479	342	136	531	371	159	566	371	194	Unknown,UCON26	SINE/Alu,AluSp	1	1
TRIP13	TRIP13_1_C1	AaCcGGAAGTGG	CCACTTCCgGtT	ETS-GABPA-ELF1-ELK4-ZBTB11-altB	5790	GSM3634333	TRIP13_1	192	76	116	218	78	140	271	80	190	DNA/hAT-Charlie,MER20	DNA/hAT-Charlie,MER58A	1	1
TRIP13	TRIP13_2_C1	aaCcGGAAGTGG	CCACTTCCgGtt	ETS-GABPA-ELF1-ELK4-ZBTB11-altB	5791	GSM3634334	TRIP13_2	155	49	105	175	50	124	214	54	159	LTR/ERV1,MER52A	LTR/ERV1,LTR2752	1	1
TSC22D1	TSC22D1_3_C4	agCCGGAAG_g	c_CTTCCGGct	ETS-GABPA-ELF1-ELK4-ZBTB11-altB	5792	GSM7255198	TSC22D1_3	124	91	33	134	98	36	135	98	37
GABPA	GABPA_25_C4	rCCGGArscGGAAGy	rCTTCCgsyTCCGGy	ETS-GABPA-ELF1-ELK4-ZBTB11-altB	5793	GSM803356	GABPA_25	354	283	69	391	309	80	402	309	91	Unknown,UCON26	SINE/Alu,AluSx	1	1
ZNF75A	ZNF75A_1_C4	rCCGGArsyGGAAGt	aCTTCCrsyTCCGGy	ETS-GABPA-ELF1-ELK4-ZBTB11-altB	5794	GSM2574785	ZNF75A_1	244	202	42	270	219	51	278	220	58	Unknown,UCON26	LTR/ERVL,LTR41	1	1
ZBTB40	ZBTB40_3_C3	rCCGGArsyGGAAGy	rCTTCCrsyTCCGGy	ETS-GABPA-ELF1-ELK4-ZBTB11-altB	5795	GSM2423211	ZBTB40_3	279	239	40	307	258	49	314	258	56	Unknown,UCON26	-	1	0
GABPA	GABPA_8_C4	rCCGGArcyGGAAGy	rCTTCCrgyTCCGGy	ETS-GABPA-ELF1-ELK4-ZBTB11-altB	5796	GSM803454	GABPA_8	209	184	25	227	200	27	227	199	28
ZBTB40	ZBTB40_4_C4	rCCGGArsyGGAAGy	rCTTCCrsyTCCGGy	ETS-GABPA-ELF1-ELK4-ZBTB11-altB	5797	GSM2423212	ZBTB40_4	298	262	36	329	284	45	334	284	50
GABPA	GABPA_13_C4	rCCGGArsyGGAAGy	rCTTCCrsyTCCGGy	ETS-GABPA-ELF1-ELK4-ZBTB11-altB	5798	GSM1010822	GABPA_13	293	226	65	322	242	78	332	243	87	SINE/MIR,MIRc	Unknown,UCON26	1	1
ZNF75A	ZNF75A_2_C2	rCCGGArcyGGAAGy	rCTTCCrgyTCCGGy	ETS-GABPA-ELF1-ELK4-ZBTB11-altB	5799	GSM2574809	ZNF75A_2	195	176	19	217	191	26	218	191	27
ELK4	ELK4_4_C2	rCCGGAasCGGAAgy	rcTTCCGstTCCGGy	ETS-GABPA-ELF1-ELK4-ZBTB11-altB	5800	GSM935590	ELK4_4	166	149	17	186	167	19	187	167	20
GABPA	GABPA_10_C5	gCCGGArsyGGAAG	CTTCCrsyTCCGGc	ETS-GABPA-ELF1-ELK4-ZBTB11-altB	5801	GSM1010739	GABPA_10	223	194	29	247	212	35	249	212	37
ZNF518A	ZNF518A_2_C3	rCCGGArcyGGAAGt	aCTTCCrgyTCCGGy	ETS-GABPA-ELF1-ELK4-ZBTB11-altB	5802	GSM2423107	ZNF518A_2	146	128	18	160	136	24	167	136	31	SINE/Alu,AluSz6	SINE/Alu,AluSx1	1	1
GABPA	GABPA_2_C2	rCCGGArsyGGAAGt	aCTTCCrsyTCCGGy	ETS-GABPA-ELF1-ELK4-ZBTB11-altB	5803	GSE151287	GABPA_2	167	153	14	180	162	18	183	162	21	LTR/ERVL,LTR33	-	1	0
GABPA	GABPA_1_C5	rCCGGArsyGGAAGt	aCTTCCrsyTCCGGy	ETS-GABPA-ELF1-ELK4-ZBTB11-altB	5804	GSE151287	GABPA_1	108	94	14	117	100	17	117	100	17	Unknown,UCON26	-	1	0
PML	PML_5_RR1	CcGGagCCGGAAGTGGcGG	CCgCCACTTCCGGctCCgG	ETS-GABPA-ELF1-ELK4-ZBTB11-altB	5805	GSM1010771	PML_5	568	498	69	620	538	81	623	538	84	SINE/Alu,AluSx3	-	1	0
ZNF518A	ZNF518A_1_C3	rCCGGArcyGGAAGt	aCTTCCrgyTCCGGy	ETS-GABPA-ELF1-ELK4-ZBTB11-altB	5806	GSM2423106	ZNF518A_1	113	102	11	121	108	13	130	108	22	SINE/Alu,AluJr	SINE/Alu,AluSx	1	1
GABPA	GABPA_4_C3	rCCGGArcyGGAAGt	aCTTCCrgyTCCGGy	ETS-GABPA-ELF1-ELK4-ZBTB11-altB	5807	GSE151287	GABPA_4	58	54	4	64	59	5	69	59	10	SINE/Alu,AluSz6	LINE/L2,L2	1	1
GABPA	GABPA_22_C5	CyGGAAsCGGArG	CyTCCGsTTCCrG	ETS-GABPA-ELF1-ELK4-ZBTB11-altB	5808	GSM803343	GABPA_22	394	310	83	446	348	97	450	348	101
GABPA	GABPA_11_C5	CyGGAasCGGArG	CyTCCGstTCCrG	ETS-GABPA-ELF1-ELK4-ZBTB11-altB	5809	GSM1010739	GABPA_11	378	317	61	415	347	68	417	347	70
GABPA	GABPA_13_C3	CyGGAAsCGGArG	CyTCCGsTTCCrG	ETS-GABPA-ELF1-ELK4-ZBTB11-altB	5810	GSM1010822	GABPA_13	191	138	51	208	145	61	223	145	76
GABPA	GABPA_8_C2	CyGGAAsCGGArG	CyTCCGsTTCCrG	ETS-GABPA-ELF1-ELK4-ZBTB11-altB	5811	GSM803454	GABPA_8	156	123	33	171	131	40	186	132	53
GABPA	GABPA_15_C5	CyGGAasCGGArG	CyTCCGstTCCrG	ETS-GABPA-ELF1-ELK4-ZBTB11-altB	5812	GSM1010833	GABPA_15	321	264	57	345	284	61	349	284	65
GABPA	GABPA_29_C3	CyGGAasCGGArG	CyTCCGstTCCrG	ETS-GABPA-ELF1-ELK4-ZBTB11-altB	5813	GSM803524	GABPA_29	234	185	47	252	198	51	255	198	54
GABPA	GABPA_18_C5	CyGGAasCGGArG	CyTCCGstTCCrG	ETS-GABPA-ELF1-ELK4-ZBTB11-altB	5814	GSM1193659	GABPA_18	255	210	45	286	232	54	292	231	61
GABPA	GABPA_9_C5	CcGGAasCGGAaG	CtTCCGstTCCgG	ETS-GABPA-ELF1-ELK4-ZBTB11-altB	5815	GSM803454	GABPA_9	257	202	55	279	217	62	290	218	71
GABPA	GABPA_26_C5	CyGGAasCGGArG	CyTCCGstTCCrG	ETS-GABPA-ELF1-ELK4-ZBTB11-altB	5816	GSM803424	GABPA_26	308	182	125	332	197	134	334	197	136
GABPA	GABPA_12_C2	CyGGAAsCGGArG	CyTCCGsTTCCrG	ETS-GABPA-ELF1-ELK4-ZBTB11-altB	5817	GSM1010822	GABPA_12	163	118	43	177	123	52	189	123	64	SINE/Alu,AluSg	Unknown,UCON26	1	1
GABPA	GABPA_27_C2	CyGGAAcCGGarG	CytCCGgTTCCrG	ETS-GABPA-ELF1-ELK4-ZBTB11-altB	5818	GSM803424	GABPA_27	303	174	126	331	191	137	333	193	137
GABPA	GABPA_20_C3	CyGGAasCGGArG	CyTCCGstTCCrG	ETS-GABPA-ELF1-ELK4-ZBTB11-altB	5819	GSM1424529	GABPA_20	175	149	26	186	160	26	186	160	26
ZNF75A	ZNF75A_2_C3	CyGGAAsCGGArG	CyTCCGsTTCCrG	ETS-GABPA-ELF1-ELK4-ZBTB11-altB	5820	GSM2574809	ZNF75A_2	134	110	24	143	119	24	150	119	31
ZNF75A	ZNF75A_1_C3	CyGGAAsCGGArG	CyTCCGsTTCCrG	ETS-GABPA-ELF1-ELK4-ZBTB11-altB	5821	GSM2574785	ZNF75A_1	144	109	34	152	112	39	154	112	41	SINE/MIR,MIRc	-	1	0
ELF1	ELF1_15_C5	CyGGAasCGGarG	CytCCGstTCCrG	ETS-GABPA-ELF1-ELK4-ZBTB11-altB	5822	GSM803415	ELF1_15	237	206	31	265	229	36	265	229	36	LINE/L1,L1MDb	-	1	0
ELF1	ELF1_16_C4	CcGGAasCGGagG	CctCCGstTCCgG	ETS-GABPA-ELF1-ELK4-ZBTB11-altB	5823	GSM803494	ELF1_16	413	349	64	471	398	73	471	398	73
ZNF518A	ZNF518A_2_C2	CyGGAAsCGGArG	CyTCCGsTTCCrG	ETS-GABPA-ELF1-ELK4-ZBTB11-altB	5824	GSM2423107	ZNF518A_2	119	99	19	136	103	32	148	103	44	SINE/Alu,AluSz	-	1	0
GABPA	GABPA_2_C4	CyGGAAsCGGAaG	CtTCCGsTTCCrG	ETS-GABPA-ELF1-ELK4-ZBTB11-altB	5825	GSE151287	GABPA_2	69	63	6	75	67	8	76	67	9
GABPA	GABPA_1_C2	CyGGAAsCGGArG	CyTCCGsTTCCrG	ETS-GABPA-ELF1-ELK4-ZBTB11-altB	5826	GSE151287	GABPA_1	83	72	11	89	76	13	89	76	13	SINE/MIR,MIRc	-	1	0
MAZ	MAZ_1_C1	cCGGaGsmGGagc	gctCCksCtCCGg	ETS-GABPA-ELF1-ELK4-ZBTB11-altB	5827	GSM1003613	MAZ_1	183	123	60	254	176	78	256	178	78
ZNF518A	ZNF518A_1_C2	CyGGAAsCGGArG	CyTCCGsTTCCrG	ETS-GABPA-ELF1-ELK4-ZBTB11-altB	5828	GSM2423106	ZNF518A_1	59	47	11	65	49	15	69	49	19
ELK1	ELK1_6_C4	CyGGAAsCGGAaG	CtTCCGsTTCCrG	ETS-GABPA-ELF1-ELK4-ZBTB11-altB	5829	GSM5213949	ELK1_6	253	192	60	272	206	65	278	207	70
ELK4	ELK4_4_C3	CcGGAasCGGArG	CyTCCGstTCCgG	ETS-GABPA-ELF1-ELK4-ZBTB11-altB	5830	GSM935590	ELK4_4	103	84	19	110	91	19	115	92	23
GABPA	GABPA_3_C5	CyGGAAsCGGArG	CyTCCGsTTCCrG	ETS-GABPA-ELF1-ELK4-ZBTB11-altB	5831	GSE151287	GABPA_3	138	124	14	150	134	16	158	134	24
ZBTB11	ZBTB11_1_C3	CyGGAAcCGGArg	cyTCCGgTTCCrG	ETS-GABPA-ELF1-ELK4-ZBTB11-altB	5832	GSM6347287	ZBTB11_1	202	159	42	223	174	48	230	175	54
ELK1	ELK1_5_C4	CcGGAAsCGGArG	CyTCCGsTTCCgG	ETS-GABPA-ELF1-ELK4-ZBTB11-altB	5833	GSM5213948	ELK1_5	170	140	30	184	150	34	186	150	36	SINE/Alu,AluSx	-	1	0
GABPA	GABPA_4_C4	CyGGAacCGGArG	CyTCCGgtTCCrG	ETS-GABPA-ELF1-ELK4-ZBTB11-altB	5834	GSE151287	GABPA_4	77	57	20	85	57	28	141	57	84
TAF5L	TAF5L_2_C5	CCGGAgscGGAas	stTCCgscTCCGG	ETS-GABPA-ELF1-ELK4-ZBTB11-altB	5835	GSE180690	TAF5L_2	44	39	5	50	44	6	53	44	9
ZBTB11	ZBTB11_5_C4	CyGGaAsCGGArG	CyTCCGsTtCCrG	ETS-GABPA-ELF1-ELK4-ZBTB11-altB	5836	GSM2424099	ZBTB11_5	286	229	56	317	251	65	317	251	65
ZBTB11	ZBTB11_14_C4	CyGGAacCGGArG	CyTCCGgtTCCrG	ETS-GABPA-ELF1-ELK4-ZBTB11-altB	5837	GSM5215578	ZBTB11_14	226	162	64	248	175	73	253	175	78
ZBTB11	ZBTB11_13_C3	gCCGGArscGGAaG	CtTCCgsyTCCGGc	ETS-GABPA-ELF1-ELK4-ZBTB11-altB	5838	GSM5215577	ZBTB11_13	157	128	28	176	138	37	177	138	38
ZBTB11	ZBTB11_2_C3	yCGGA__CGGAr	yTCCG__TCCGr	ETS-GABPA-ELF1-ELK4-ZBTB11-altB	5839	GSM6347288	ZBTB11_2	40	36	3	45	39	5	45	39	5
ZBTB11	ZBTB11_1_C4	yCGGAa_CGGA	TCCG_tTCCGr	ETS-GABPA-ELF1-ELK4-ZBTB11-altB	5840	GSM6347287	ZBTB11_1	26	23	3	27	24	3	27	24	3
ZBTB11	ZBTB11_6_C4	yCGGA_tCGGAr	yTCCGa_TCCGr	ETS-GABPA-ELF1-ELK4-ZBTB11-altB	5841	GSM2424100	ZBTB11_6	98	90	7	105	95	9	105	95	9
ZBTB40	ZBTB40_1_C4	yCGGAatCGGAr	yTCCGatTCCGr	ETS-GABPA-ELF1-ELK4-ZBTB11-altB	5842	GSM2423132	ZBTB40_1	8	8	0	8	8	0	8	8	0
ZBTB40	ZBTB40_6_C5	yCGGAatCGGAr	yTCCGatTCCGr	ETS-GABPA-ELF1-ELK4-ZBTB11-altB	5843	GSM2423310	ZBTB40_6	20	20	0	20	20	0	20	20	0
				ETS-GABPA-ELF1-ELK4-ZBTB11-altB	5844
GABPA	GABPA_21_C1	c_gCCGGAAGTG_sG	Cs_CACTTCCGGc_g	ETS-GABP-ATF-CRE	5845	GSM612960	GABPA_21	634	548	85	661	569	91	666	574	91	LTR/ERVL,MLT2F	-	1	0
ATF1	ATF1_4_C2	GscCGGAAGTGACG	CGTCACTTCCGgsC	ETS-GABP-ATF-CRE	5846	GSM1861936	ATF1_4	372	344	28	384	354	30	394	357	37	LTR/ERVL,MLT2F	-	1	0
GABPA	GABPA_8_C3	gCCGGAmkTGaCGc	gCGtCAmkTCCGGc	ETS-GABP-ATF-CRE	5847	GSM803454	GABPA_8	380	341	39	384	343	41	390	344	46	LTR/ERVL,MLT2F	-	1	0
GABPA	GABPA_28_C3	gCCGGAmkTGaCGc	gCGtCAmkTCCGGc	ETS-GABP-ATF-CRE	5848	GSM803524	GABPA_28	298	245	52	301	245	55	310	246	63	LTR/ERVL,MLT2F	-	1	0
GABPB1	GABPB1_4_C3	cCGGAAsTGACG	CGTCAsTTCCGg	ETS-GABP-ATF-CRE	5849	GSM3634272	GABPB1_4	603	442	160	625	449	175	673	451	220	LTR/ERV1,MER57B1	LTR/ERV1,MER57B2	5	4
CREB1	CREB1_17_C2	scCGGAAGTGaCG	CGtCACTTCCGgs	ETS-GABP-ATF-CRE	5850	GSM3687833	CREB1_17	534	488	45	553	505	47	557	509	47	LTR/ERVL,MLT2F	-	1	0
ATF1	ATF1_7_C2	c_scCGGAAGTG_cG	Cg_CACTTCCGgs_g	ETS-GABP-ATF-CRE	5851	GSM2422986	ATF1_7	310	274	36	320	282	38	321	283	38	LTR/ERVL,MLT2F	-	1	0
ATF1	ATF1_6_C5	CGGAAsTGACG	CGTCAsTTCCG	ETS-GABP-ATF-CRE	5852	GSM2422985	ATF1_6	263	234	29	267	236	31	271	237	34	LTR/ERVL,MLT2F	-	1	0
ATF1	ATF1_10_C2	a_cCGGAAGTG_CG	CG_CACTTCCGg_t	ETS-GABP-ATF-CRE	5853	GSM2527635	ATF1_10	387	346	41	391	350	41	393	351	42	LTR/ERVL,MLT2F	LTR/ERVL-MaLR,MLT1I	1	1
ATF1	ATF1_1_C2	CCGGAAGTGACG	CGTCACTTCCGG	ETS-GABP-ATF-CRE	5854	GSM2797488	ATF1_1	449	400	49	454	405	49	458	406	52	LTR/ERVL,MLT2F	-	1	0
ATF1	ATF1_11_C2	cCGGAAGTGACG	CGTCACTTCCGg	ETS-GABP-ATF-CRE	5855	GSM2527636	ATF1_11	420	378	42	426	383	43	429	384	45	LTR/ERVL,MLT2F	-	1	0
ATF1	ATF1_3_C2	gscCGGAAGTGaCG	CGtCACTTCCGgsc	ETS-GABP-ATF-CRE	5856	GSM1861935	ATF1_3	360	325	35	367	331	36	378	335	43	LTR/ERVL,MLT2F	-	1	0
ATF1	ATF1_9_C5	csCGGAwGTGAcg	cgTCACwTCCGsg	ETS-GABP-ATF-CRE	5857	GSM2527544	ATF1_9	296	241	55	307	250	57	309	250	59	LTR/ERVL-MaLR,MLT1I	-	1	0
GABPA	GABPA_11_C1	c_gCCGGAAGTG_cG	Cg_CACTTCCGGc_g	ETS-GABP-ATF-CRE	5858	GSM1010739	GABPA_11	613	529	83	650	557	92	657	560	96	LTR/ERV1,LTR12E	LTR/ERVL,MLT2F	2	1
CREB1	CREB1_2_C2	a_CCGGAAGTG_cG	Cg_CACTTCCGG_t	ETS-GABP-ATF-CRE	5859	GSM2797506	CREB1_2	447	403	44	455	411	44	462	412	50	LTR/ERVL,MLT2F	LTR/ERVL-MaLR,MLT1I	1	1
CREB1	CREB1_12_C2	cCGGAAGTG_cG	Cg_CACTTCCGg	ETS-GABP-ATF-CRE	5860	GSM1010857	CREB1_12	387	359	28	404	374	30	406	375	31	LTR/ERVL-MaLR,MLT1J1	LTR/ERVL,MLT2F	1	1
CREB1	CREB1_1_C2	cCGGAAGTG_cG	Cg_CACTTCCGg	ETS-GABP-ATF-CRE	5861	GSM1010760	CREB1_1	313	259	54	324	266	58	328	267	61	LTR/ERVL,MLT2F	-	1	0
CREB1	CREB1_14_C2	CCGGAAGTG_cG	Cg_CACTTCCGG	ETS-GABP-ATF-CRE	5862	GSM1010890	CREB1_14	254	216	38	262	222	40	267	222	45
CREB1	CREB1_8_C2	c__cCGGAAGTGACG	CGTCACTTCCGg__g	ETS-GABP-ATF-CRE	5863	GSM1010719	CREB1_8	551	506	45	570	524	46	579	530	49	LTR/ERVL,MLT2F	-	1	0
CREB1	CREB1_11_C2	cCGGAAGTGACG	CGTCACTTCCGg	ETS-GABP-ATF-CRE	5864	GSM1010857	CREB1_11	373	339	34	380	345	35	381	346	35	LTR/ERVL,MLT2F	-	1	0
CREB1	CREB1_9_C2	c_CCGGAAGTGaCG	CGtCACTTCCGG_g	ETS-GABP-ATF-CRE	5865	GSM1010808	CREB1_9	264	239	25	271	245	26	272	246	26	LTR/ERVL,MLT2F	-	1	0
CREB1	CREB1_10_C2	c_CCGGAAGTGACG	CGTCACTTCCGG_g	ETS-GABP-ATF-CRE	5866	GSM1010808	CREB1_10	293	258	35	302	263	39	317	264	53	SINE/Alu,FLAM_C	LTR/ERVL,MLT2F	1	1
CREM	CREM_5_C3	cCGGAAGTGaCG	CGtCACTTCCGg	ETS-GABP-ATF-CRE	5867	GSM2534611	CREM_5	512	463	49	519	469	50	522	470	52	SINE/Alu,FLAM_C	LTR/ERVL,MLT2F	1	1
CREM	CREM_1_C2	cCGGAAGTGACG	CGTCACTTCCGg	ETS-GABP-ATF-CRE	5868	GSM2527442	CREM_1	496	422	74	509	432	77	518	433	85	LINE/L2,L2b	LTR/ERVL-MaLR,MLT1J1	1	1
CREM	CREM_7_C3	ca_CCGGAAGTGACG	CGTCACTTCCGG_tg	ETS-GABP-ATF-CRE	5869	GSM2797507	CREM_7	396	352	44	401	357	44	403	358	45	LTR/ERVL,MLT2F	-	1	0
CREM	CREM_6_C3	a_cCGGAAGTGACG	CGTCACTTCCGg_t	ETS-GABP-ATF-CRE	5870	GSM2534612	CREM_6	375	338	37	379	342	37	381	343	38	LTR/ERVL,MLT2F	-	1	0
CREM	CREM_4_C3	cCGGAAGTGACG	CGTCACTTCCGg	ETS-GABP-ATF-CRE	5871	GSM2534514	CREM_4	348	307	41	355	313	42	358	314	44	LTR/ERVL,MLT2F	-	1	0
CREM	CREM_8_C2	scCGGAAGTGAcG	CgTCACTTCCGgs	ETS-GABP-ATF-CRE	5872	GSM5214401	CREM_8	124	112	12	128	116	12	128	116	12
CREM	CREM_2_C5	gcCGGAAGTGACG	CGTCACTTCCGgc	ETS-GABP-ATF-CRE	5873	GSM2527443	CREM_2	401	339	62	411	347	64	419	348	71	LINE/CR1,L3b	LTR/ERVL,MLT2F	1	1
CREM	CREM_9_C2	GcCGGAAGTGACGt	aCGTCACTTCCGgC	ETS-GABP-ATF-CRE	5874	GSM5214402	CREM_9	108	101	7	110	103	7	110	103	7
GABPA	GABPA_9_C3	cgGAAGTGACsg	csGTCACTTCcg	ETS-GABP-ATF-CRE	5875	GSM803454	GABPA_9	88	76	12	88	76	14	94	75	19
GABPA	GABPA_26_C3	cgGAAGTGACcg	cgGTCACTTCcg	ETS-GABP-ATF-CRE	5876	GSM803424	GABPA_26	93	79	14	95	79	17	95	78	17
GABPA	GABPA_27_C5	cgGAAGTGACsg	csGTCACTTCcg	ETS-GABP-ATF-CRE	5877	GSM803424	GABPA_27	90	75	15	91	75	16	92	76	16
CREM	CREM_3_C5	cCGGAAGTGACG	CGTCACTTCCGg	ETS-GABP-ATF-CRE	5878	GSM2534513	CREM_3	373	313	60	380	316	64	388	317	71	LINE/L2,L2c	LTR/ERVL,MLT2F	1	1
CREB1	CREB1_11_C3	GGAAGTGACGCC	GGCGTCACTTCC	ETS-GABP-ATF-CRE	5879	GSM1010857	CREB1_11	67	48	19	67	48	19	67	48	19
CREM	CREM_8_C4	GGAAGTGACGCC	GGCGTCACTTCC	ETS-GABP-ATF-CRE	5880	GSM5214401	CREM_8	40	31	9	40	31	9	40	31	9
EGR1	EGR1_12_C1	s_gCCGGAAGtGsgs	scsCaCTTCCGGc_s	ETS-GABP-ATF-CRE	5881	GSM803430	EGR1_12	130	104	26	138	109	29	144	109	35
ELK1	ELK1_9_C5	ssCGGAwGTG_ss	ss_CACwTCCGss	ETS-GABP-ATF-CRE	5882	GSM935345	ELK1_9	271	231	40	280	237	43	282	238	44
FOXK1	FOXK1_9_C1	s_gCCGGAAGTG_cG	Cg_CACTTCCGGc_s	ETS-GABP-ATF-CRE	5883	GSM7247667	FOXK1_9	407	376	31	423	391	32	424	392	32	LTR/ERVL,MLT2F	-	1	0
GATAD1	GATAD1_4_C1	c_gCCGGAAGTG_cG	Cg_CACTTCCGGc_g	ETS-GABP-ATF-CRE	5884	GSM2797531	GATAD1_4	838	765	73	866	789	77	871	790	81	LTR/ERVL,MLT2F	-	1	0
GATAD1	GATAD1_2_C1	s_gCCGGAAGTG_sGy	rCs_CACTTCCGGc_s	ETS-GABP-ATF-CRE	5885	GSM2527474	GATAD1_2	508	460	48	524	472	52	525	473	52	SINE/MIR,MIR1_Amn	LTR/ERVL,MLT2F	1	1
GLYR1	GLYR1_2_C1	cgsCCGGAAGtGsgg	ccsCaCTTCCGGscg	ETS-GABP-ATF-CRE	5886	GSM6372866	GLYR1_2	262	223	39	275	233	42	276	233	43
GMEB1	GMEB1_1_C1	CCGGAAGTG_gG	Cc_CACTTCCGG	ETS-GABP-ATF-CRE	5887	GSM1208625	GMEB1_1	149	126	23	149	126	23	150	126	24
HOXA3	HOXA3_1_C1	CggCCGGAAGTG_cG	Cg_CACTTCCGGccG	ETS-GABP-ATF-CRE	5888	GSM5215609	HOXA3_1	453	399	54	474	415	59	478	415	63	SINE/Alu,FLAM_C	-	1	0
HOXA3	HOXA3_2_C3	C_gCCGGAAGTG_CG	CG_CACTTCCGGc_G	ETS-GABP-ATF-CRE	5889	GSM5215610	HOXA3_2	552	479	73	571	494	77	573	496	77	LTR/ERV1,LTR12E	LTR/ERVL,MLT2F	1	1
KMT2A	KMT2A_2_C1	s__CCGGAAGTG_sG	Cs_CACTTCCGG__s	ETS-GABP-ATF-CRE	5890	GSM5215769	KMT2A_2	455	400	55	465	405	60	467	405	62
KMT2B	KMT2B_1_C1	c_gCCGGAAGTG_cG	Cg_CACTTCCGGc_g	ETS-GABP-ATF-CRE	5891	GSM2527431	KMT2B_1	445	416	29	460	428	32	461	429	32	LTR/ERVL,MLT2F	-	1	0
KMT2B	KMT2B_5_C1	s__CCGGAAGTG_cG	Cg_CACTTCCGG__s	ETS-GABP-ATF-CRE	5892	GSM2797564	KMT2B_5	538	503	35	557	517	40	559	518	41	LTR/ERVL,MLT2F	-	1	0
KMT2B	KMT2B_2_C1	s__CCGGAAGTG_cG	Cg_CACTTCCGG__s	ETS-GABP-ATF-CRE	5893	GSM2527432	KMT2B_2	443	413	30	455	422	33	456	423	33	LTR/ERVL,MLT2F	-	1	0
KMT2B	KMT2B_3_C2	CgCCGGAAGTG_sG	Cs_CACTTCCGGcG	ETS-GABP-ATF-CRE	5894	GSM2700589	KMT2B_3	164	150	14	170	156	14	170	156	14
PHF8	PHF8_10_C1	c__CCGGAAGTG_sGy	rCs_CACTTCCGG__g	ETS-GABP-ATF-CRE	5895	GSM558472	PHF8_10	236	220	16	246	228	18	248	230	18
PHF8	PHF8_22_C1	s_gcCGGAAGTG_gG	Cc_CACTTCCGgc_s	ETS-GABP-ATF-CRE	5896	GSM1003509	PHF8_22	152	134	17	157	139	17	158	140	17
PHF8	PHF8_9_C1	c__CCGGAAGTG_sG	Cs_CACTTCCGG__g	ETS-GABP-ATF-CRE	5897	GSM558471	PHF8_9	267	247	20	279	257	22	283	261	22
PML	PML_5_C1	c_gCCGGAAGTG_cGg	cCg_CACTTCCGGc_g	ETS-GABP-ATF-CRE	5898	GSM1010771	PML_5	316	293	23	329	305	24	329	305	24
POL2	POL2_27_C1	cr_sCGGAAGTGrCG_g	c_CGyCACTTCCGs_yg	ETS-GABP-ATF-CRE	5899	GSM935393	POL2_27	69	63	6	70	64	6	70	64	6
SIN3A	SIN3A_5_C1	CCGGAAGTG_sG	Cs_CACTTCCGG	ETS-GABP-ATF-CRE	5900	GSM5219096	SIN3A_5	170	149	21	171	150	21	172	150	22
SIN3B	SIN3B_2_C1	c__CCGGAAGTG_sG	Cs_CACTTCCGG__g	ETS-GABP-ATF-CRE	5901	GSM2423502	SIN3B_2	382	351	31	399	367	32	400	368	32	LTR/ERVL,MLT2F	-	1	0
SIN3B	SIN3B_6_C1	cacCCGGAAGTG_sG	Cs_CACTTCCGGgtg	ETS-GABP-ATF-CRE	5902	GSM5219099	SIN3B_6	181	155	26	186	159	27	186	159	27	DNA/hAT-Ac,OldhAT1	-	1	0
SIN3B	SIN3B_8_C1	scscCGGAAGTG_sG	Cs_CACTTCCGgsgs	ETS-GABP-ATF-CRE	5903	GSM5219101	SIN3B_8	121	95	26	124	98	26	125	98	27
SMAD5	SMAD5_1_C1	c__cCGGAAGTG_CG	CG_CACTTCCGg__g	ETS-GABP-ATF-CRE	5904	GSM2527373	SMAD5_1	361	322	39	383	342	41	384	342	42
SMAD5	SMAD5_4_C1	c__CCGGAAGTG_sg	cs_CACTTCCGG__g	ETS-GABP-ATF-CRE	5905	GSM2527634	SMAD5_4	232	222	10	241	231	10	243	231	12
TAF7	TAF7_2_C1	g_CCGGAAGtG_ck	mg_CaCTTCCGG_c	ETS-GABP-ATF-CRE	5906	GSM803407	TAF7_2	105	83	22	107	84	23	107	84	23
TCF25	TCF25_1_C2	gCCGGAAGTGACGg	cCGTCACTTCCGGc	ETS-GABP-ATF-CRE	5907	GSM2797640	TCF25_1	128	104	24	129	105	24	133	106	27	LTR/ERVL,LTR16C	LTR/ERVL,MLT2F	1	1
THAP7	THAP7_4_C1	sg_CCGGAAGTGsgG	CcsCACTTCCGG_cs	ETS-GABP-ATF-CRE	5908	GSM7251861	THAP7_4	210	176	34	213	177	36	215	178	37
ZBTB40	ZBTB40_4_C1	c_gCCGGAAGTG_cG	Cg_CACTTCCGGc_g	ETS-GABP-ATF-CRE	5909	GSM2423212	ZBTB40_4	573	501	69	595	517	75	606	523	80	LTR/ERV1,LTR12E	LTR/ERVL,MLT2F	4	1
ZBTB40	ZBTB40_6_C1	cc_gCCGGAAGTG_CG	CG_CACTTCCGGc_gg	ETS-GABP-ATF-CRE	5910	GSM2423310	ZBTB40_6	491	438	53	507	446	61	509	447	62
ZHX2	ZHX2_2_C3	g_cCGGAAGTG_cG	Cg_CACTTCCGg_c	ETS-GABP-ATF-CRE	5911	GSM2534002	ZHX2_2	588	520	68	607	534	73	608	535	73	LTR/ERVL,MLT2F	-	1	0
ZHX2	ZHX2_1_C1	gcCGGAAGTGacG	CgtCACTTCCGgc	ETS-GABP-ATF-CRE	5912	GSM2534001	ZHX2_1	629	567	62	649	584	65	651	585	66	LTR/ERVL,MLT2F	-	1	0
ZHX2	ZHX2_5_C1	cCGGAAGTGaCG	CGtCACTTCCGg	ETS-GABP-ATF-CRE	5913	GSM2797667	ZHX2_5	531	480	51	550	495	55	552	496	56	SINE/Alu,FLAM_C	LTR/ERVL,MLT2F	1	1
ZNF830	ZNF830_2_C1	gcCCGGAAGTG_gG	Cc_CACTTCCGGgc	ETS-GABP-ATF-CRE	5914	GSM3634167	ZNF830_2	118	89	29	121	90	31	125	90	35
				ETS-GABP-ATF-CRE	5915
FEZF1	FEZF1_3_F2	ATGCTCwTTTA	TAAAwGAGCAT	FEZF1	5916	GSM2424023	FEZF1_3	343	13	328	370	14	354	414	14	398
FEZF1	FEZF1_2_F2	ATGCTCtTTTaA	TtAAAaGAGCAT	FEZF1	5917	GSM2424022	FEZF1_2	141	5	135	152	5	146	181	5	175
				FEZF1	5918
FOXA3	FOXA3_6_C1	tgt_TGTTTACwtag	ctawGTAAACA_aca	FOX	5919	GSM5214048	FOXA3_6	476	16	459	527	16	510	1025	25	997	SINE/MIR,MIR	LINE/L1,L1P2	1	1
FOXA1	FOXA1_8_C1	tgytTGTTTACatAg	cTatGTAAACAarca	FOX	5920	GSM1505632	FOXA1_8	323	7	315	354	7	345	852	7	843	LINE/L2,L2a	DNA/TcMar-Tigger,MamRep434	2	2
FOXA2	FOXA2_11_C1	tGt_TGTTTaCwta	tawGtAAACA_aCa	FOX	5921	GSM1010724	FOXA2_11	195	9	183	209	9	197	292	10	276
FOXA1	FOXA1_22_C1	tgt_TGTTTACwta	tawGTAAACA_aca	FOX	5922	GSM803432	FOXA1_22	207	9	196	228	9	217	313	9	302
FOXP1	FOXP1_5_C1	Gt_TGTTTAC_tA	Ta_GTAAACA_aC	FOX	5923	GSM3636231	FOXP1_5	142	3	139	159	3	156	239	3	235
FOXA2	FOXA2_9_C1	gt_TGTTTACatag	ctatGTAAACA_ac	FOX	5924	GSM1505641	FOXA2_9	356	8	346	384	8	373	813	8	801	LINE/L2,L2a	-	1	0
FOXA1	FOXA1_23_C1	GT_TGTTTACayAa	tTrtGTAAACA_AC	FOX	5925	GSM803444	FOXA1_23	159	8	150	164	8	155	210	8	201	LTR/ERV1,LTR24C	LTR/ERV1,MER57C1	1	1
FOXA1	FOXA1_24_C1	Gt_TGTTTACwta	tawGTAAACA_aC	FOX	5926	GSM803444	FOXA1_24	300	29	271	325	29	296	408	29	379	LTR/ERV1,MER57C1	LTR/ERV1,MER57D	2	1
FOXA1	FOXA1_26_C1	Gt_TGTTTACwtwG	CwawGTAAACA_aC	FOX	5927	GSM803461	FOXA1_26	162	6	155	171	6	164	239	6	232
FOXA2	FOXA2_10_C1	gtcTGTTTACwyAg	cTrwGTAAACAgac	FOX	5928	GSM1010724	FOXA2_10	138	15	122	145	15	129	228	15	209	LINE/L2,L2b	DNA/TcMar-Tc2,Kanga2_a	1	1
FOXA1	FOXA1_16_C1	wg__TgTTTACwta	tawGTAAAcA__cw	FOX	5929	GSM916523	FOXA1_16	442	2	436	503	2	496	827	2	818
FOXA1	FOXA1_1_C1	w_t_TgTTTACwtw	wawGTAAAcA_a_w	FOX	5930	GSE129951	FOXA1_1	242	3	239	287	3	284	377	3	373
FOXA2	FOXA2_3_C1	t_y_TgTTTACwtw	wawGTAAAcA_r_a	FOX	5931	GSE25836	FOXA2_3	121	2	117	131	2	127	166	2	162
FOXA1	FOXA1_9_C1	w___TgTTTACatag	ctatGTAAAcA___w	FOX	5932	GSM1505633	FOXA1_9	320	8	311	357	8	348	705	8	693	LINE/L2,L2b	LTR/ERV1,MER57C1	1	1
FOXA1	FOXA1_27_C1	w__aTgTTTACwtwa	twawGTAAAcAt__w	FOX	5933	GSM3422105	FOXA1_27	234	2	232	255	2	253	367	2	365
FOXA1	FOXA1_27_RR1	tCt_TgTTTACwtar	ytawGTAAAcA_aGa	FOX	5934	GSM3422105	FOXA1_27	736	5	728	814	7	804	1182	7	1172	LINE/L1,L1PA7	LTR/ERV1,MER51A	30	5
FOXA2	FOXA2_5_C1	G_tTGTTTACayags	sctrtGTAAACAa_C	FOX	5935	GSM1505637	FOXA2_5	640	15	622	702	15	683	1417	15	1395	LTR/ERVL-MaLR,MLT1J1	LINE/L2,L2c	3	2
FOXA1	FOXA1_10_C1	kytTGTTTACatar	ytatGTAAACAarm	FOX	5936	GSM1505634	FOXA1_10	502	10	491	544	11	532	1860	20	1832	LTR/ERVL-MaLR,MLT1J1	LTR/ERV1,LTR9	3	1
FOXP1	FOXP1_3_C1	GttTGTTTAC_tA	Ta_GTAAACAaaC	FOX	5937	GSM2825370	FOXP1_3	165	6	159	185	7	178	280	7	272	LINE/L1,L1MC4	-	1	0
FOXA1	FOXA1_4_C2	t_TgTTTACttwg	cwaaGTAAAcA_a	FOX	5938	GSM3941229	FOXA1_4	176	0	176	194	0	194	255	0	255
FOXA1	FOXA1_18_C2	ttTgTTTACwtw	wawGTAAAcAaa	FOX	5939	GSM1010826	FOXA1_18	38	0	38	41	0	41	59	0	59
FOXA2	FOXA2_6_C1	t_TgTTTACa_wg	cw_tGTAAAcA_a	FOX	5940	GSM1505638	FOXA2_6	195	5	190	205	5	200	476	5	471
FOXA2	FOXA2_2_C1	t_TGTTTACwyag	ctrwGTAAACA_a	FOX	5941	GSM3387457	FOXA2_2	260	7	251	278	7	269	354	7	345
FOXA3	FOXA3_5_C1	t_TGTTTACwtag	ctawGTAAACA_a	FOX	5942	GSM5214047	FOXA3_5	380	12	368	404	13	391	629	13	616
FOXK1	FOXK1_3_C2	t_TGTTTACa	tGTAAACA_a	FOX	5943	GSM5215575	FOXK1_3	50	5	45	56	5	51	91	5	86
FOXK1	FOXK1_2_C2	t_TGTTTACa_a	t_tGTAAACA_a	FOX	5944	GSM2797525	FOXK1_2	110	7	101	121	7	112	180	7	171
FOXK1	FOXK1_1_C1	ttTGTTTAcATw	wATgTAAACAaa	FOX	5945	GSM1250375	FOXK1_1	77	2	74	84	2	81	104	3	99
FOXO3	FOXO3_7_C5	t_TGTTTAcmG	CkgTAAACA_a	FOX	5946	GSM869307	FOXO3_7	9	0	9	11	0	11	16	0	16
FOXP1	FOXP1_1_C1	t_TGTTTAC_tA	Ta_GTAAACA_a	FOX	5947	GSM2797527	FOXP1_1	182	2	179	207	2	204	288	2	283
FOXP1	FOXP1_2_C1	T_TGTTTAC_ta	ta_GTAAACA_A	FOX	5948	GSM2825369	FOXP1_2	57	3	54	65	3	61	100	3	96
FOXP1	FOXP1_14_C1	T_TGTTTACa	tGTAAACA_A	FOX	5949	GSM768310	FOXP1_14	37	6	31	38	6	32	47	6	41
FOXP1	FOXP1_1_C5	t_TgTTTACw	wGTAAAcA_a	FOX	5950	GSM2797527	FOXP1_1	117	5	112	134	5	129	196	5	191
FOXP1	FOXP1_4_C4	T_TgTTTACw	wGTAAAcA_A	FOX	5951	GSM3636230	FOXP1_4	110	3	107	126	3	123	168	3	165
FOXP2	FOXP2_1_C1	t_TGTTTACaa	ttGTAAACA_a	FOX	5952	GSM803353	FOXP2_1	19	1	18	20	1	19	24	1	23
FOXA1	FOXA1_17_C2	w_TgTTTaCw	wGtAAAcA_w	FOX	5953	GSM1010826	FOXA1_17	212	1	211	266	1	265	349	1	348
FOXA3	FOXA3_3_C1	w_TGTTTACwta	tawGTAAACA_w	FOX	5954	GSM2527455	FOXA3_3	166	1	164	179	1	177	254	1	252
FOXQ1	FOXQ1_2_RR1	w_TGTTTACwtara	tytawGTAAACA_w	FOX	5955	GSM7255347	FOXQ1_2	62	3	59	68	3	65	84	3	81
FOXA2	FOXA2_7_E3	TGTTt_CaCAr	yTGtG_aAACA	FOX	5956	GSM1505639	FOXA2_7	101	3	98	110	4	106	171	4	167
FOXA1	FOXA1_15_C4	TGTTTAC_cA	Tg_GTAAACA	FOX	5957	GSM588930	FOXA1_15	390	6	380	436	6	426	609	6	599
FOXK1	FOXK1_4_C2	TGTTTACatA	TatGTAAACA	FOX	5958	GSM5215576	FOXK1_4	142	15	125	153	15	136	202	15	185
FOXA1	FOXA1_11_C1	TGTTTACayAg	cTrtGTAAACA	FOX	5959	GSM1505635	FOXA1_11	258	11	246	278	11	266	556	11	543	LTR/ERVL,LTR40c	LINE/L2,L2a	1	1
FOXJ3	FOXJ3_1_C4	TGTTtAcTtT	AaAgTaAACA	FOX	5960	GSM5213944	FOXJ3_1	47	0	47	50	0	50	63	0	63
FOXA2	FOXA2_12_C4	ctTgTT_ACwTA	TAwGT_AAcAag	FOX	5961	GSM803403	FOXA2_12	103	1	102	118	1	117	161	1	160
FOXA2	FOXA2_8_C1	s_TGTTTACayAgg	ccTrtGTAAACA_s	FOX	5962	GSM1505640	FOXA2_8	377	30	346	399	31	367	744	31	711	LTR/ERVK,LTR22B1	-	1	0
FOXA3	FOXA3_7_C1	C_TGTTTACayAg	cTrtGTAAACA_G	FOX	5963	GSM6372986	FOXA3_7	287	34	253	318	35	283	527	37	490	LTR/ERVK,LTR22A	LTR/ERVK,LTR22B1	4	4
FOXO1	FOXO1_3_C4	TGTTTACw	wGTAAACA	FOX	5964	GSM5214707	FOXO1_3	246	25	219	264	25	237	334	25	307
FOXA1	FOXA1_27_E4	TGTTtwmttar	ytaakwaAACA	FOX	5965	GSM3422105	FOXA1_27	175	2	171	182	2	178	218	2	214
FOXA2	FOXA2_8_E5	cTGTtt_CwCAg	cTGwG_aaACAg	FOX	5966	GSM1505640	FOXA2_8	55	5	50	58	5	53	78	5	73
FOXO1	FOXO1_4_C1	cTGTTTAC__ag	ct__GTAAACAg	FOX	5967	GSM5214708	FOXO1_4	162	8	154	171	8	163	208	8	200
FOXQ1	FOXQ1_2_C1	cTGTTTACa_AgA	TcT_tGTAAACAg	FOX	5968	GSM7255347	FOXQ1_2	94	7	87	105	7	98	125	7	118
FOXA3	FOXA3_4_C5	CTGTTTACwcA	TgwGTAAACAG	FOX	5969	GSM2797524	FOXA3_4	378	20	356	417	20	394	513	22	487
FOXA3	FOXA3_7_E4	gTGTTg_maCAGc	gCTGtk_cAACAc	FOX	5970	GSM6372986	FOXA3_7	38	3	35	42	3	39	48	3	45
FOXA3	FOXA3_8_E5	GTGTTgtmwCAGc	gCTGwkacAACAC	FOX	5971	GSM6372987	FOXA3_8	39	3	35	41	3	37	47	3	43
FOXP1	FOXP1_4_C1	a_TGTTTaCttw	waaGtAAACA_t	FOX	5972	GSM3636230	FOXP1_4	157	0	156	177	0	176	255	0	254
ARNT	ARNT_1_C5	T_TGTTTrCtcT	AgaGyAAACA_A	FOX	5973	GSM1024800	ARNT_1	25	0	25	28	0	28	37	0	36
CDX2	CDX2_3_C3	t_TGTTTrCa_a	t_tGyAAACA_a	FOX	5974	GSM575225	CDX2_3	47	6	41	50	6	44	71	6	65
GATAD2B	GATAD2B_2_C4	TcTGTTTaywCa	tGwrtAAACAgA	FOX	5975	GSM2423415	GATAD2B_2	34	0	34	37	0	37	70	1	69
HES1	HES1_7_C4	t_TGTtTgCA_a	t_TGcAaACA_a	FOX	5976	GSM2825430	HES1_7	100	0	100	144	0	144	412	1	408
HMG20B	HMG20B_3_C5	TcTgTTtACwga	tcwGTaAAcAgA	FOX	5977	GSM2797540	HMG20B_3	82	4	78	92	4	88	103	4	99
HOMEZ	HOMEZ_4_C1	w_TGTTTACwtw	wawGTAAACA_w	FOX	5978	GSM2797546	HOMEZ_4	44	2	41	49	2	46	62	2	59
HOXB13	HOXB13_1_C2	wtTgTTTaywtt	aawrtAAAcAaw	FOX	5979	GSE129951	HOXB13_1	356	6	347	442	7	432	626	8	615
HOXC5	HOXC5_3_C3	tgTGTTTACA	TGTAAACAca	FOX	5980	GSM2572275	HOXC5_3	29	2	27	30	2	28	34	2	32
KDM1A	KDM1A_11_C2	t_TGTTTrC__w	w__GyAAACA_a	FOX	5981	GSM2527448	KDM1A_11	77	0	77	91	0	91	114	1	113
KDM3A	KDM3A_3_C1	t_TGTTTrC_c	g_GyAAACA_a	FOX	5982	GSM3636255	KDM3A_3	72	7	65	78	7	71	103	7	96
MYBL2	MYBL2_5_C1	T_TgTTTaCt_w	w_aGtAAAcA_A	FOX	5983	GSM1010876	MYBL2_5	44	4	40	47	4	43	58	4	54
NKX3-1	NKX3-1_4_C2	TwTrTTtAcwTw	wAwgTaAAyAwA	FOX	5984	GSM699633	NKX3-1_4	154	1	152	197	1	195	264	1	262
PPARG	PPARG_5_C3	tcTGTTTrCt_a	t_aGyAAACAga	FOX	5985	GSM2797602	PPARG_5	105	6	99	113	6	107	160	6	154
RARA	RARA_5_C3	T_TGTTTaC_cw	wg_GtAAACA_A	FOX	5986	GSM1469989	RARA_5	15	2	13	17	2	15	25	2	21
RNF219	RNF219_2_F5	t_TgTTTrC__w	w__GyAAAcA_a	FOX	5987	GSM5215137	RNF219_2	99	3	96	112	4	108	139	4	135
RORB	RORB_2_C2	t_TgTTTAca	tgTAAAcA_a	FOX	5988	GSM5668149	RORB_2	21	0	21	22	0	22	28	0	28
RREB1	RREB1_4_C1	t_TGTTTrCw_a	t_wGyAAACA_a	FOX	5989	GSM5215162	RREB1_4	95	4	91	104	4	100	124	5	118
SAP130	SAP130_3_E2	gw_TGTTTrC__wG	Cw__GyAAACA_wc	FOX	5990	GSM2534678	SAP130_3	55	3	52	59	3	56	64	3	61
SMARCC2	SMARCC2_2_C4	t_TGTTTaCat	atGtAAACA_a	FOX	5991	GSM2828967	SMARCC2_2	34	0	34	40	0	40	51	0	51
SMARCC2	SMARCC2_1_C3	t_TgTTTaCwt	awGtAAAcA_a	FOX	5992	GSM2828966	SMARCC2_1	26	0	25	29	0	28	33	0	32
SMARCE1	SMARCE1_8_C5	TyTgTtTaCw_a	t_wGtAaAcArA	FOX	5993	GSM2828789	SMARCE1_8	43	0	43	52	0	52	79	0	78
SOX13	SOX13_4_C4	t_TgTTtAC_gw	wc_GTaAAcA_a	FOX	5994	GSM2534355	SOX13_4	128	2	126	139	2	137	177	2	175
SSRP1	SSRP1_3_C1	TcTGTTTrC_c	g_GyAAACAgA	FOX	5995	GSM2534175	SSRP1_3	57	3	54	61	3	58	68	3	65
TARDBP	TARDBP_18_C2	tcTGTTTrC_ga	tc_GyAAACAga	FOX	5996	GSM7256643	TARDBP_18	107	7	100	119	7	112	141	7	134
TBX2	TBX2_4_C1	t_TGTTTrC_ga	tc_GyAAACA_a	FOX	5997	GSM5213924	TBX2_4	150	6	143	167	6	160	195	6	188
TEAD1	TEAD1_3_C2	t_TGTTTaCa	tGtAAACA_a	FOX	5998	GSM2534072	TEAD1_3	57	1	55	61	1	59	74	1	72
TRIM24	TRIM24_11_C2	t_TGTTtrCag	ctGyaAACA_a	FOX	5999	GSM7250451	TRIM24_11	107	2	104	118	2	114	144	2	140
ZBTB7B	ZBTB7B_5_C1	tcTGTTTgC_ca	tg_GcAAACAga	FOX	6000	GSM5214739	ZBTB7B_5	191	13	178	206	13	193	236	13	223
ZEB1	ZEB1_3_C3	T_TgTTtrCt	aGyaAAcA_A	FOX	6001	GSM1010809	ZEB1_3	15	0	15	15	0	15	16	0	16
ZFP36L1	ZFP36L1_1_C2	t_TGTTTaCa	tGtAAACA_a	FOX	6002	GSM7247682	ZFP36L1_1	34	1	33	40	1	39	43	1	42
ZMYM3	ZMYM3_20_C1	gwcTGTTTrCwgA	TcwGyAAACAgwc	FOX	6003	GSM5214743	ZMYM3_20	38	1	37	44	1	43	55	1	54
ZMYM3	ZMYM3_19_C1	t_TGTTTgC_Ga	tC_GcAAACA_a	FOX	6004	GSM5214742	ZMYM3_19	37	0	37	42	0	42	49	0	49
ZNF136	ZNF136_6_C3	t_TGTTTrC__w	w__GyAAACA_a	FOX	6005	GSM7246722	ZNF136_6	63	9	54	69	9	60	79	9	70
ZNF280D	ZNF280D_4_C5	t_TGTTTgCtgA	TcaGcAAACA_a	FOX	6006	GSM5214076	ZNF280D_4	101	3	98	111	3	108	130	3	127
ZNF292	ZNF292_4_C1	TcTGTTTgCwcaG	CtgwGcAAACAgA	FOX	6007	GSM7249838	ZNF292_4	228	14	212	247	14	231	312	14	295	LINE/L2,L2c	-	1	0
ZNF331	ZNF331_3_C3	t_TGTTTrCw_a	t_wGyAAACA_a	FOX	6008	GSM2797677	ZNF331_3	133	11	122	144	11	133	165	11	154
ZNF511	ZNF511_3_C3	gw_TGTTTrC__w	w__GyAAACA_wc	FOX	6009	GSM2797683	ZNF511_3	70	7	63	75	7	68	86	7	79
ZNF772	ZNF772_2_C3	t_TGTTTrC__a	t__GyAAACA_a	FOX	6010	GSM5214160	ZNF772_2	68	9	59	68	9	59	76	9	67
ZNF816	ZNF816_2_C3	t_TGTTTACaa	ttGTAAACA_a	FOX	6011	GSM6372196	ZNF816_2	20	1	19	22	1	21	22	1	21
				FOX	6012
FOXA2	FOXA2_4_RR1	A__t_TgTTTACwtagA	TctawGTAAAcA_a__T	FOX-altA-repeat	6013	GSM1239395	FOXA2_4	238	5	231	262	5	255	335	5	327	LINE/L1,L1ME1	DNA/hAT-Charlie,MER58A	2	2
FOXA1	FOXA1_13_RR1	A_Ct_TgTTTACwyagA	TctrwGTAAAcA_aG_T	FOX-altA-repeat	6014	GSM1574274	FOXA1_13	181	3	178	203	3	200	261	3	258	LINE/L1,L1MD1	LINE/L1,L1MA9	2	1
FOXA1	FOXA1_24_RR1	gcttTGTTTACayagA	TctrtGTAAACAaagc	FOX-altA-repeat	6015	GSM803444	FOXA1_24	321	26	294	339	27	311	502	27	474	LINE/L1,L1PA7	LINE/L1,L1PA6	27	14
FOXA1	FOXA1_23_RR1	atcttTGTTTACayag	ctrtGTAAACAaagat	FOX-altA-repeat	6016	GSM803444	FOXA1_23	361	22	339	386	23	363	518	23	495	LINE/L1,L1PA7	DNA/hAT-Charlie,MER58A	14	3
FOXA1	FOXA1_12_C1	t_ttTGTTTACayag	ctrtGTAAACAaa_a	FOX-altA-repeat	6017	GSM1505636	FOXA1_12	238	9	228	263	9	253	673	9	656	LINE/L1,L1PA6	LINE/L1,L1P2	4	1
FOXA1	FOXA1_20_C1	g__TGTTTACwyag	ctrwGTAAACA__c	FOX-altA-repeat	6018	GSM803409	FOXA1_20	268	10	258	291	10	281	367	10	357
FOXA3	FOXA3_8_C1	tgctTGTTTACwyAg	cTrwGTAAACAagca	FOX-altA-repeat	6019	GSM6372987	FOXA3_8	337	33	302	376	34	340	655	36	617	LINE/L2,L2c	LTR/ERV1,MER49	3	2
FOXA1	FOXA1_7_C1	g_cTGTTTaC_cAG	CTg_GtAAACAg_c	FOX-altA-repeat	6020	GSM1099031	FOXA1_7	138	7	131	151	7	144	181	7	174
FOXQ1	FOXQ1_3_C1	t__CTGTTTAcatAgA	TcTatgTAAACAG__a	FOX-altA-repeat	6021	GSM7255349	FOXQ1_3	43	2	41	46	2	44	53	2	51	LINE/L1,L1MC4	-	1	0
FOXA1	FOXA1_16_RR1	tt__TgTTTACwywgA	TcwrwGTAAAcA__aa	FOX-altA-repeat	6022	GSM916523	FOXA1_16	227	1	225	255	1	253	411	1	409	LTR/ERV1,HERVH-int	DNA/hAT-Tip100,Arthur1	3	1
SAP130	SAP130_2_E2	rA_TGTTTrCt_wGA	TCw_aGyAAACA_Ty	FOX-altA-repeat	6023	GSM2534677	SAP130_2	63	4	59	74	4	70	80	4	76
				FOX-altA-repeat	6024
FOXA2	FOXA2_6_C4	TGTTTgTTT_c	g_AAAcAAACA	FOX-altB	6025	GSM1505638	FOXA2_6	189	4	185	221	4	217	285	4	281
FOXQ1	FOXQ1_2_C3	TGTTTaTTTa	tAAAtAAACA	FOX-altB	6026	GSM7255347	FOXQ1_2	151	3	148	162	3	159	193	3	190
FOXA1	FOXA1_24_C3	GtTTgTTTAc	gTAAAcAAaC	FOX-altB	6027	GSM803444	FOXA1_24	40	4	36	41	4	37	49	4	45
FOXA1	FOXA1_7_C2	w_TGTTTGtTTA	TAAaCAAACA_w	FOX-altB	6028	GSM1099031	FOXA1_7	70	2	68	76	2	74	87	2	85
FOXA1	FOXA1_10_C5	TGTTTGyT	ArCAAACA	FOX-altB	6029	GSM1505634	FOXA1_10	212	2	210	245	2	243	313	2	311
FOXD2	FOXD2_2_C2	aATgTTTGTT_A	T_AACAAAcATt	FOX-altB	6030	GSM5904699	FOXD2_2	23	0	23	28	0	28	44	0	43	LINE/L2,L2c	-	2	0
AR	AR_2_C4	atTGTTTgyT_w	w_ArcAAACAat	FOX-altB	6031	GSM1576447	AR_2	201	0	200	239	0	237	313	0	311
AR	AR_12_C5	t_TGtTTGtwTT	AAwaCAAaCA_a	FOX-altB	6032	GSE136128	AR_12	109	1	107	134	1	132	183	1	181
AR	AR_15_C3	waTgTTTryTtw	waAryAAAcAtw	FOX-altB	6033	GSM7022014	AR_15	370	1	368	438	2	435	571	2	568
SOX6	SOX6_2_C4	TgTTTGyT	ArCAAAcA	FOX-altB	6034	GSM5214202	SOX6_2	181	5	175	198	5	192	227	6	220
ZNF35	ZNF35_2_C3	at_TTGTTTgtw	wacAAACAA_at	FOX-altB	6035	GSM1407634	ZNF35_2	229	4	223	272	4	266	385	4	378
ZNF35	ZNF35_2_C5	tTGTTTgTTT	AAAcAAACAa	FOX-altB	6036	GSM1407634	ZNF35_2	206	0	205	281	0	280	428	0	427
ZNF362	ZNF362_4_C4	T_TGTTTkyTt	aArmAAACA_A	FOX-altB	6037	GSM5214057	ZNF362_4	85	4	81	191	11	180	306	11	295
ZNF488	ZNF488_1_C4	ATGTTTgTTTA	TAAAcAAACAT	FOX-altB	6038	GSM2423375	ZNF488_1	168	2	164	203	2	199	284	2	280
				FOX-altB	6039
FOXC1	FOXC1_3_C5	wTGTTwAyTTw	wAArTwAACAw	FOX-altC	6040	GSM5195945	FOXC1_3	116	1	114	133	1	131	166	1	164
FOXP1	FOXP1_4_C5	TGTTwACtt	aaGTwAACA	FOX-altC	6041	GSM3636230	FOXP1_4	10	0	10	10	0	10	11	0	11
FOXP1	FOXP1_3_C3	TGTTwACtt	aaGTwAACA	FOX-altC	6042	GSM2825370	FOXP1_3	8	0	8	10	0	10	11	0	11
HMG20B	HMG20B_1_C4	aTGTT_aCttt	aaaGt_AACAt	FOX-altC	6043	GSM2534642	HMG20B_1	18	1	17	22	1	20	26	1	24
HDAC2	HDAC2_9_C5	aTGTTtaCTTt	aAAGtaAACAt	FOX-altC	6044	GSM803493	HDAC2_9	37	0	37	40	0	40	52	0	52
SIX1	SIX1_3_C5	wATGTTkACtTt	aAaGTmAACATw	FOX-altC	6045	GSM5215246	SIX1_3	76	1	75	87	1	86	108	1	107
PITX1	PITX1_3_C5	aTGTTarcTtg	caAgytAACAt	FOX-altC	6046	GSM5215185	PITX1_3	19	1	18	23	1	22	25	1	24
HHEX	HHEX_3_C4	aTGTTarCTt	aAGytAACAt	FOX-altC	6047	GSM2534266	HHEX_3	31	0	31	32	0	32	43	0	42
ZNF609	ZNF609_1_C3	TGTT_aCtT	AaGt_AACA	FOX-altC	6048	GSM5213896	ZNF609_1	71	2	69	76	2	74	93	2	91
TBX3	TBX3_5_C5	wTgTT_actt	aagt_AAcAw	FOX-altC	6049	GSM2825557	TBX3_5	67	1	66	74	1	73	92	1	91
RERE	RERE_3_C5	aTgTTarCtt	aaGytAAcAt	FOX-altC	6050	GSM2797609	RERE_3	62	2	60	67	2	65	80	2	78
RERE	RERE_2_C5	TgTT_aCTT	AAGt_AAcA	FOX-altC	6051	GSM2534719	RERE_2	73	2	71	77	2	75	89	2	87
RERE	RERE_1_C5	wTgTT_rCtt	aaGy_AAcAw	FOX-altC	6052	GSM2534718	RERE_1	80	3	77	91	5	86	106	5	101
ZNF609	ZNF609_2_C4	TgTTaaCTt	aAGttAAcA	FOX-altC	6053	GSM5213897	ZNF609_2	8	0	8	8	0	8	9	0	9
HDAC3	HDAC3_2_C4	TgTTwrytTt	aAarywAAcA	FOX-altC	6054	GSM717402	HDAC3_2	85	0	85	95	0	95	120	0	120
SMYD3	SMYD3_2_C5	TGTT_ACTt_a	t_aAGT_AACA	FOX-altC	6055	GSM7247396	SMYD3_2	27	1	26	28	1	27	29	1	28
				FOX-altC	6056
FOXC1	FOXC1_3_C3	GTGTTTA__TTGGCA	TGCCAA__TAAACAC	FOX-altD	6057	GSM5195945	FOXC1_3	312	6	306	335	6	329	409	6	402	LTR/ERVL,MER54A	LINE/L2,L2b	3	2
FOXC1	FOXC1_4_C3	GTGTTTAt_TTGGCA	TGCCAA_aTAAACAC	FOX-altD	6058	GSM5195946	FOXC1_4	374	7	366	408	8	399	523	8	513	LINE/L2,L2c	LINE/L2,L2b	3	2
FOXA1	FOXA1_20_E3	gTGTTTaC_TTGGc	gCCAA_GtAAACAc	FOX-altD	6059	GSM803409	FOXA1_20	308	11	296	325	11	313	395	11	383	LTR/ERVL,LTR18C	LTR/ERVL,LTR33	2	1
FOXC1	FOXC1_3_RR1	At_TGTTTAywTTGGCA	TGCCAAwrTAAACA_aT	FOX-altD	6060	GSM5195945	FOXC1_3	284	6	278	319	6	313	415	6	409	DNA/TcMar-Tigger,Tigger3b	LTR/ERVL,LTR18B	6	3
FOXC2	FOXC2_2_RR1	c_TGTTTaytTTGGcA	TgCCAAartAAACA_g	FOX-altD	6061	GSM3717669	FOXC2_2	258	1	256	279	1	277	360	1	358	SINE/MIR,MIR	LTR/ERVL,LTR18B	2	2
FOXC1	FOXC1_4_RR1	trc_TGTTTActywgGCA	TGCcwragTAAACA_gya	FOX-altD	6062	GSM5195946	FOXC1_4	509	15	492	564	15	547	746	15	729	DNA/TcMar-Tigger,Tigger3b	LTR/ERVL,LTR18B	12	3
FOXA1	FOXA1_16_E3	TGTTTa_TTTGGcA	TgCCAAA_tAAACA	FOX-altD	6063	GSM916523	FOXA1_16	551	9	541	611	9	601	814	9	803	LINE/L2,L2c	SINE/MIR,MIR3	4	4
FOXC2	FOXC2_2_C1	TGTTtA__TTGGcA	TgCCAA__TaAACA	FOX-altD	6064	GSM3717669	FOXC2_2	239	2	235	264	2	260	326	2	322	LTR/ERVL,MER54B	DNA/hAT-Charlie,MER20B	2	1
FOXA1	FOXA1_16_C4	TgTTtat_TTgGca	tgCcAA_ataAAcA	FOX-altD	6065	GSM916523	FOXA1_16	634	8	624	712	10	700	917	9	905	LTR/ERVL,MER54B	LINE/L1,HAL1	2	1
FOXC1	FOXC1_3_E3	TGTTTA_tTTGGCA	TGCCAAa_TAAACA	FOX-altD	6066	GSM5195945	FOXC1_3	324	7	317	358	7	351	443	7	435	LTR/ERVL,LTR18B	LINE/L2,L2c	2	2
FOXA1	FOXA1_2_E4	w_TrTTTaaTTTGGcat	atgCCAAAttAAAyA_w	FOX-altD	6067	GSM1576451	FOXA1_2	351	0	349	421	0	419	581	0	579	LTR/ERV1,MER4-int	LINE/L1,L1ME2	3	2
FOXA1	FOXA1_19_E3	gTgTTwac_TTGGC	GCCAA_gtwAAcAc	FOX-altD	6068	GSM803409	FOXA1_19	195	7	187	203	7	195	240	7	232
FOXC1	FOXC1_4_E4	TGTTTA__tTGGCA	TGCCAa__TAAACA	FOX-altD	6069	GSM5195946	FOXC1_4	195	5	190	218	6	212	287	6	281	LINE/L2,L2	LTR/ERVL,LTR18B	2	1
FOXA1	FOXA1_24_E3	gTGTTTac_TTGGcA	TgCCAA_gtAAACAc	FOX-altD	6070	GSM803444	FOXA1_24	318	14	303	349	14	334	412	14	397	LTR/ERVL,MER54B	SINE/MIR,MIR	2	1
FOXA1	FOXA1_1_E5	TgTTtay_TTGGc	gCCAA_rtaAAcA	FOX-altD	6071	GSE129951	FOXA1_1	395	3	392	438	3	434	547	3	543
FOXA1	FOXA1_2_C4	TgTTTgtTTTGA	TCAAAacAAAcA	FOX-altD	6072	GSM1576451	FOXA1_2	136	0	135	156	0	155	200	0	199
FOXC2	FOXC2_2_E3	TGTTTwcwTTrg	cyAAwgwAAACA	FOX-altD	6073	GSM3717669	FOXC2_2	146	1	145	157	1	156	192	1	190	LINE/RTE-BovB,MamRTE1	SINE/MIR,MIR3	1	1
FOXA1	FOXA1_23_C3	TGTTtryaTTGG	CCAAtryaAACA	FOX-altD	6074	GSM803444	FOXA1_23	99	4	95	107	4	103	132	4	128
FOXS1	FOXS1_1_RR2	TGTTTAcaTTGGcA	TgCCAAtgTAAACA	FOX-altD	6075	GSM5214770	FOXS1_1	97	2	95	109	2	107	135	2	133	LTR/ERVL-MaLR,MLT1H	LTR/ERVL-MaLR,MLT1E2	1	1
TLE3	TLE3_2_C2	tTgTTTa_TTTggA	TccAAA_tAAAcAa	FOX-altD	6076	GSM3508104	TLE3_2	211	1	207	250	1	246	337	1	331
TLE3	TLE3_1_C3	TTGTTtAt_TTGGca	tgCCAA_aTaAACAA	FOX-altD	6077	GSM3508103	TLE3_1	318	2	313	363	2	358	561	2	555	LINE/L1,L1ME2	LINE/L2,L2c	2	2
NFIB	NFIB_9_E2	ttTGTTTA__TTGGCaA	TtGCCAA__TAAACAaa	FOX-altD	6078	GSE219265	NFIB_9	316	4	310	346	4	340	432	4	426	LTR/ERV1,MER4-int	LINE/L1,L1MA9	5	2
NFIB	NFIB_10_E2	w_TGTTTa_tTTGGCAA	TTGCCAAa_tAAACA_w	FOX-altD	6079	GSE219265	NFIB_10	478	3	473	520	3	515	634	3	629	LTR/ERV1,MER4-int	LTR/ERVL-MaLR,MLT1J	4	2
				FOX-altD	6080
FOXQ1	FOXQ1_2_C2	yTtTGTaAACA	TGTTtACAaAr	FOX-altE	6081	GSM7255347	FOXQ1_2	145	8	137	158	9	149	187	9	178
FOXA1	FOXA1_1_C3	TcTtTGTwaAcA	TgTtwACAaAgA	FOX-altE	6082	GSE129951	FOXA1_1	87	0	87	100	0	100	157	0	157
FOXA1	FOXA1_25_C5	TcTkTGTwaAcA	TgTtwACAmAgA	FOX-altE	6083	GSM803461	FOXA1_25	53	2	51	60	2	58	83	2	81
FOXA1	FOXA1_9_C4	TcTTtGTTaACA	TGTtAACaAAgA	FOX-altE	6084	GSM1505633	FOXA1_9	33	0	33	34	0	34	52	0	52
FOXA1	FOXA1_21_C4	TcTkTGTwmACA	TGTkwACAmAgA	FOX-altE	6085	GSM803432	FOXA1_21	70	1	69	76	1	75	92	1	91
FOXA2	FOXA2_9_C4	TCTtTGTTaACA	TGTtAACAaAGA	FOX-altE	6086	GSM1505641	FOXA2_9	59	3	56	64	3	61	92	3	89	LTR/ERVL,ERVL-B4-int	-	1	0
FOXA1	FOXA1_8_C3	TcTttGTtaACA	TGTtaACaaAgA	FOX-altE	6087	GSM1505632	FOXA1_8	32	1	30	37	1	35	44	1	42
FOXA2	FOXA2_4_C5	TcTkTGTwaACa	tGTtwACAmAgA	FOX-altE	6088	GSM1239395	FOXA2_4	68	2	66	74	2	72	101	2	99
FOXA1	FOXA1_13_C3	TcTTTGTwaAcA	TgTtwACAAAgA	FOX-altE	6089	GSM1574274	FOXA1_13	67	1	66	73	1	72	95	1	94
FOXA2	FOXA2_10_C4	TCTgTGTwcACA	TGTgwACAcAGA	FOX-altE	6090	GSM1010724	FOXA2_10	91	1	89	106	1	104	116	1	114
				FOX-altE	6091
FOXA1	FOXA1_29_C2	TCTATGTtkACat	atGTmaACATAGA	FOX-altH	6092	GSM686926	FOXA1_29	148	1	146	162	1	160	196	1	194	LINE/L1,L1ME4c	-	1	0
FOXA1	FOXA1_28_C2	TCTaTGTwTACata	tatGTAwACAtAGA	FOX-altH	6093	GSM686925	FOXA1_28	468	0	467	524	0	522	667	0	665	LTR/ERV1,LTR78B	-	1	0
FOXA2	FOXA2_5_C2	TCTaTGTTtACa	tGTaAACAtAGA	FOX-altH	6094	GSM1505637	FOXA2_5	75	2	73	79	2	77	122	2	120
FOXA2	FOXA2_2_RR1	TCt_TGTTTACwCA_A	T_TGwGTAAACA_aGA	FOX-altH	6095	GSM3387457	FOXA2_2	544	12	527	594	14	574	744	14	724	LINE/L2,L2c	SINE/5S-Deu-L2,AmnSINE1	3	2
FOXA1	FOXA1_22_RR1	tCt_TGTTTACwywGA	TCwrwGTAAACA_aGa	FOX-altH	6096	GSM803432	FOXA1_22	378	12	365	414	12	400	559	12	544	LINE/L1,L1PA7	LINE/L1,L1PA6	19	9
FOXA3	FOXA3_4_C3	tC_aTGTTtACa	tGTaAACAt_Ga	FOX-altH	6097	GSM2797524	FOXA3_4	76	3	73	87	3	84	110	3	107
FOXA2	FOXA2_2_C4	TCtATGTttAC	GTaaACATaGA	FOX-altH	6098	GSM3387457	FOXA2_2	91	1	90	99	1	97	122	1	120
FOXA2	FOXA2_3_C2	tCtATGTtTAC	GTAaACATaGa	FOX-altH	6099	GSE25836	FOXA2_3	76	3	73	81	4	77	100	4	96
FOXA1	FOXA1_9_C3	tCtaTGTTtACa	tGTaAACAtaGa	FOX-altH	6100	GSM1505633	FOXA1_9	77	2	74	83	2	80	115	2	112
FOXA3	FOXA3_3_C3	tc_aTGTTtACa	tGTaAACAt_ga	FOX-altH	6101	GSM2527455	FOXA3_3	133	6	127	145	6	139	189	6	183
FOXA1	FOXA1_27_C3	tCtATgTTTACw	wGTAAAcATaGa	FOX-altH	6102	GSM3422105	FOXA1_27	152	2	150	169	2	167	238	2	236
FOXA1	FOXA1_26_C3	tCtaTGTttAC	GTaaACAtaGa	FOX-altH	6103	GSM803461	FOXA1_26	48	0	48	55	0	55	70	0	70
FOXA2	FOXA2_9_C3	TctaTGTTtAC	GTaAACAtagA	FOX-altH	6104	GSM1505641	FOXA2_9	78	1	77	87	1	86	114	1	112
FOXP1	FOXP1_5_C3	ctaTGTTTACa	tGTAAACAtag	FOX-altH	6105	GSM3636231	FOXP1_5	253	4	246	281	4	274	368	4	361
FOXJ3	FOXJ3_2_C3	aCTATGTTkACay	rtGTmAACATAGt	FOX-altH	6106	GSM5213945	FOXJ3_2	42	1	40	45	1	43	66	1	64
FOXA1	FOXA1_15_C2	TCwATgTTTACwt	awGTAAAcATwGA	FOX-altH	6107	GSM588930	FOXA1_15	212	0	211	232	0	231	274	0	273	DNA?,MER134	LTR/ERV1,LTR78B	2	1
FOXA1	FOXA1_21_C3	tC_aTgTt_ACa	tGT_aAcAt_Ga	FOX-altH	6108	GSM803432	FOXA1_21	59	1	58	64	1	63	77	1	76
FOXA2	FOXA2_12_C2	tCtATGTttACw	wGTaaACATaGa	FOX-altH	6109	GSM803403	FOXA2_12	69	1	67	74	1	72	87	1	85
FOXA3	FOXA3_5_C4	tC_ATGTTTACAt	aTGTAAACAT_Ga	FOX-altH	6110	GSM5214047	FOXA3_5	79	3	76	87	3	84	115	3	112	SINE/MIR,MIR	LINE/L1,L1MD1	1	1
FOXA2	FOXA2_8_C2	tCt_TGTT_AC	GT_AACA_aGa	FOX-altH	6111	GSM1505640	FOXA2_8	50	7	43	52	7	45	72	7	65
FOXA1	FOXA1_16_C3	TCtATGTttACa	tGTaaACATaGA	FOX-altH	6112	GSM916523	FOXA1_16	146	3	142	158	3	154	198	2	195
FOXA1	FOXA1_11_C4	t__aTGTT_AC	GT_AACAt__a	FOX-altH	6113	GSM1505635	FOXA1_11	171	2	169	188	3	185	289	3	284
FOXA1	FOXA1_12_C3	CTaTGTttAC	GTaaACAtAG	FOX-altH	6114	GSM1505636	FOXA1_12	36	0	36	39	0	39	54	0	54
FOXA2	FOXA2_6_C2	tCTaTGTTtAC	GTaAACAtAGa	FOX-altH	6115	GSM1505638	FOXA2_6	56	2	54	64	3	61	90	3	87
FOXA1	FOXA1_10_C2	CtaTGTTtAC	GTaAACAtaG	FOX-altH	6116	GSM1505634	FOXA1_10	49	2	47	53	2	51	75	2	73
FOXA3	FOXA3_6_C4	TCtaTGTttAC	GTaaACAtaGA	FOX-altH	6117	GSM5214048	FOXA3_6	28	1	27	30	1	29	47	1	46
FOXA1	FOXA1_11_C3	tCtaTGTT_AC	GT_AACAtaGa	FOX-altH	6118	GSM1505635	FOXA1_11	31	0	30	31	0	30	51	0	50
FOXA1	FOXA1_8_C2	CtaTGTttAC	GTaaACAtaG	FOX-altH	6119	GSM1505632	FOXA1_8	75	1	74	83	1	82	111	1	110
FOXA1	FOXA1_19_C4	TCtaTGTttAC	GTaaACAtaGA	FOX-altH	6120	GSM803409	FOXA1_19	61	2	59	66	2	64	86	2	84
FOXA1	FOXA1_20_C3	tc_aTGTttAC	GTaaACAt_ga	FOX-altH	6121	GSM803409	FOXA1_20	73	1	72	77	1	76	91	1	90
FOXA2	FOXA2_7_C3	Ct_TGTttAC	GTaaACA_aG	FOX-altH	6122	GSM1505639	FOXA2_7	52	0	52	56	0	56	81	0	81
FOXA2	FOXA2_10_C5	CtaTGTwtAC	GTawACAtaG	FOX-altH	6123	GSM1010724	FOXA2_10	30	1	29	34	1	33	39	1	38
FOXA1	FOXA1_22_C4	tCtaTgTTtAC	GTaAAcAtaGa	FOX-altH	6124	GSM803432	FOXA1_22	69	1	68	81	1	80	96	1	95
FOXA1	FOXA1_25_C2	A_C_aTrTTtAC	GTaAAyAt_G_T	FOX-altH	6125	GSM803461	FOXA1_25	43	0	43	48	0	48	63	0	63
FOXA2	FOXA2_4_C4	CtaTGTwTAC	GTAwACAtaG	FOX-altH	6126	GSM1239395	FOXA2_4	72	2	70	83	2	81	103	2	101
FOXA1	FOXA1_13_C5	tCwATGTTtACa	tGTaAACATwGa	FOX-altH	6127	GSM1574274	FOXA1_13	76	2	74	86	2	84	110	2	108	DNA/TcMar-Tigger,Tigger3b	-	1	0
FOXA1	FOXA1_7_C5	CT_TGTtkAC	GTmaACA_AG	FOX-altH	6128	GSM1099031	FOXA1_7	28	8	20	29	8	21	32	8	24
FOXK2	FOXK2_1_C4	c_ATGTTTAC	GTAAACAT_g	FOX-altH	6129	GSM2423118	FOXK2_1	162	18	142	170	18	150	215	18	194
FOXO1	FOXO1_3_C3	c_aTGTTtAC	GTaAACAt_g	FOX-altH	6130	GSM5214707	FOXO1_3	66	5	61	72	5	67	86	5	81
FOXP1	FOXP1_1_C3	ctATGTtTAC	GTAaACATag	FOX-altH	6131	GSM2797527	FOXP1_1	62	1	61	71	1	70	91	1	90
FOXJ3	FOXJ3_1_C3	cTaTGTTtAC	GTaAACAtAg	FOX-altH	6132	GSM5213944	FOXJ3_1	123	5	118	139	5	133	181	5	175
FOXO1	FOXO1_4_C5	ctaTGTTtAC	GTaAACAtag	FOX-altH	6133	GSM5214708	FOXO1_4	98	2	95	114	2	111	140	2	137
FOXK2	FOXK2_2_C5	yATGTTTAC	GTAAACATr	FOX-altH	6134	GSM2423119	FOXK2_2	63	6	57	66	6	60	88	6	82
FOXP1	FOXP1_5_C5	Tt_aTGTTkAC	GTmAACAt_aA	FOX-altH	6135	GSM3636231	FOXP1_5	106	5	101	111	5	106	136	5	131
FOXP1	FOXP1_2_C3	tmTGTTtAC_t	a_GTaAACAka	FOX-altH	6136	GSM2825369	FOXP1_2	96	2	94	102	2	100	123	2	121
FOXA2	FOXA2_8_C4	g__saTGTTtACA	TGTaAACAts__c	FOX-altH	6137	GSM1505640	FOXA2_8	60	8	51	66	8	57	83	8	74
FOXP1	FOXP1_3_C4	T_ATGTTkAC	GTmAACAT_A	FOX-altH	6138	GSM2825370	FOXP1_3	38	1	37	42	1	41	59	2	57
ZMYM3	ZMYM3_19_C2	s_cTGTTTrCaC	GtGyAAACAg_s	FOX-altH	6139	GSM5214742	ZMYM3_19	20	1	19	25	1	24	32	1	31
FOXK2	FOXK2_10_C5	aTGTTtAcm	kgTaAACAt	FOX-altH	6140	GSM2424085	FOXK2_10	87	18	69	92	18	74	140	20	120
FOXK2	FOXK2_9_C3	cATGTTTAya	trTAAACATg	FOX-altH	6141	GSM2424084	FOXK2_9	87	8	78	95	8	86	142	8	131
ZNF460	ZNF460_1_C2	yTGTTkACtg	caGTmAACAr	FOX-altH	6142	GSM5214269	ZNF460_1	14	1	13	16	1	15	20	1	19
FOXA1	FOXA1_28_C1	a_aTrTTTACwTw	wAwGTAAAyAt_t	FOX-altH	6143	GSM686925	FOXA1_28	298	0	296	335	0	332	432	0	428
FOXA1	FOXA1_29_C1	w__aTgTTTACwtw	wawGTAAAcAt__w	FOX-altH	6144	GSM686926	FOXA1_29	183	0	183	199	0	199	256	0	256
ARID1A	ARID1A_1_C2	waTgTTTrCttag	ctaaGyAAAcAtw	FOX-altH	6145	GSM3499033	ARID1A_1	130	0	129	154	0	153	237	0	236
ARID3A	ARID3A_3_C2	waTGTTTaC_Ta	tA_GtAAACAtw	FOX-altH	6146	GSM935275	ARID3A_3	108	2	106	122	2	120	152	2	150
RORB	RORB_2_C3	waTGTTtACAgt	acTGTaAACAtw	FOX-altH	6147	GSM5668149	RORB_2	48	3	44	52	3	48	65	3	61
KLF16	KLF16_2_C5	aTGTTTaCa	tGtAAACAt	FOX-altH	6148	GSM2527382	KLF16_2	40	3	37	40	3	37	45	3	42
SMARCE1	SMARCE1_7_C2	aTgTTTaCa_a	t_tGtAAAcAt	FOX-altH	6149	GSM2828788	SMARCE1_7	100	2	98	117	2	115	173	2	170
SMARCC1	SMARCC1_3_C4	waTGTTTrC__w	w__GyAAACAtw	FOX-altH	6150	GSM2902640	SMARCC1_3	85	2	83	92	2	90	109	2	107
				FOX-altH	6151
FOXC1	FOXC1_4_E5	TGTTTatTTaA	TtAAatAAACA	FOX-altI	6152	GSM5195946	FOXC1_4	539	12	523	600	12	584	772	12	756
FOXF2	FOXF2_1_E5	tgTTT_TTTaa	ttAAA_AAAca	FOX-altI	6153	GSM5214218	FOXF2_1	137	5	132	157	5	152	194	5	188
FOXF2	FOXF2_2_E5	tgTTT_TTTaa	ttAAA_AAAca	FOX-altI	6154	GSM5214219	FOXF2_2	78	2	75	94	2	91	120	2	117
RORB	RORB_2_C4	aTgTTTAttTA	TAaaTAAAcAt	FOX-altI	6155	GSM5668149	RORB_2	31	0	31	35	0	35	43	0	43
FEZF1	FEZF1_3_E5	wATGTTTaTTTa	tAAAtAAACATw	FOX-altI	6156	GSM2424023	FEZF1_3	166	5	161	189	7	181	220	7	212
FEZF1	FEZF1_2_C3	atGTTTaTTTA	TAAAtAAACat	FOX-altI	6157	GSM2424022	FEZF1_2	162	3	157	178	4	171	213	4	206
				FOX-altI	6158
FOXA1	FOXA1_26_RR1	at_AaTgTTTACwtagA	TctawGTAAAcAtT_at	FOX-HHEX-LCOR-TLE3-IRF9-TBX3-altJ	6159	GSM803461	FOXA1_26	224	2	221	258	2	255	325	2	320	LTR/ERV1,HERVFH21-int	DNA/TcMar-Tigger,Tigger10	1	1
FOXP1	FOXP1_4_RR1	gtAAATGTTTaCtta	taaGtAAACATTTac	FOX-HHEX-LCOR-TLE3-IRF9-TBX3-altJ	6160	GSM3636230	FOXP1_4	189	2	186	254	2	251	345	2	342	LINE/L2,L2a	LINE/L2,L2c	6	4
FOXP1	FOXP1_5_RR1	gTAAaTGTTTACwta	tawGTAAACAtTTAc	FOX-HHEX-LCOR-TLE3-IRF9-TBX3-altJ	6161	GSM3636231	FOXP1_5	112	0	111	147	0	146	209	0	208	LINE/L2,L2c	LINE/L2,L2a	4	3
FOXO1	FOXO1_4_RR1	gtAAATGTTTAC_t	a_GTAAACATTTac	FOX-HHEX-LCOR-TLE3-IRF9-TBX3-altJ	6162	GSM5214708	FOXO1_4	68	2	65	78	2	75	92	2	89
FOXP1	FOXP1_1_RR1	gtAAaTGTTTAC_ta	ta_GTAAACAtTTac	FOX-HHEX-LCOR-TLE3-IRF9-TBX3-altJ	6163	GSM2797527	FOXP1_1	185	2	182	248	2	245	325	2	322	LINE/L2,L2a	LINE/L2,L2b	5	3
FOXA1	FOXA1_1_RR1	wa_wTgTTTACwta	tawGTAAAcAw_tw	FOX-HHEX-LCOR-TLE3-IRF9-TBX3-altJ	6164	GSE129951	FOXA1_1	270	6	263	310	6	303	412	6	405	LINE/L1,L1MD	SINE/MIR,MIR	1	1
FOXA1	FOXA1_14_RR1	tAAATrTTTACwta	tawGTAAAyATTTa	FOX-HHEX-LCOR-TLE3-IRF9-TBX3-altJ	6165	GSM588929	FOXA1_14	209	1	207	259	1	257	333	1	330	LINE/L1,L1MC5a	LINE/L1,L1ME3	1	1
FOXA1	FOXA1_15_RR1	TcAaTrTTTaCwtw	wawGtAAAyAtTgA	FOX-HHEX-LCOR-TLE3-IRF9-TBX3-altJ	6166	GSM588930	FOXA1_15	498	1	496	558	1	556	720	1	718	LINE/L1,HAL1	-	1	0
FOXA1	FOXA1_25_RR1	At_AATgTTTACwtwrA	TywawGTAAAcATT_aT	FOX-HHEX-LCOR-TLE3-IRF9-TBX3-altJ	6167	GSM803461	FOXA1_25	263	4	259	309	4	304	407	4	401	LINE/L2,L2b	LINE/L2,L2a	4	3
FOXA1	FOXA1_7_RR1	cAaTGTTTaC__a	t__GtAAACAtTg	FOX-HHEX-LCOR-TLE3-IRF9-TBX3-altJ	6168	GSM1099031	FOXA1_7	86	2	84	99	2	97	125	2	123
FOXA2	FOXA2_1_RR1	gTaAATrTTTACwtw	wawGTAAAyATTtAc	FOX-HHEX-LCOR-TLE3-IRF9-TBX3-altJ	6169	GSM2797523	FOXA2_1	331	6	324	417	6	410	531	6	524	LINE/L2,L2a	LINE/L2,L2b	11	7
FOXA2	FOXA2_13_RR1	rTaAATgTTTaCttwg	cwaaGtAAAcATTtAy	FOX-HHEX-LCOR-TLE3-IRF9-TBX3-altJ	6170	GSM803403	FOXA2_13	281	7	272	379	7	370	487	7	478	LINE/L2,L2b	LINE/L2,L2a	14	12
FOXA3	FOXA3_4_RR1	taAATGTTTACwyagA	TctrwGTAAACATTta	FOX-HHEX-LCOR-TLE3-IRF9-TBX3-altJ	6171	GSM2797524	FOXA3_4	210	0	209	238	0	237	299	0	298	LTR/ERV1,HERVFH21-int	LINE/L1,L1MC5	1	1
FOXJ3	FOXJ3_1_RR1	gTAAATgTTTacttw	waagtAAAcATTTAc	FOX-HHEX-LCOR-TLE3-IRF9-TBX3-altJ	6172	GSM5213944	FOXJ3_1	224	5	218	289	5	283	373	5	367	LTR/ERVL,HERVL74-int	LINE/L2,L2a	1	1
FOXM1	FOXM1_14_RR2	aAAATgTTTrCttw	waaGyAAAcATTTt	FOX-HHEX-LCOR-TLE3-IRF9-TBX3-altJ	6173	GSM1010769	FOXM1_14	131	0	129	161	0	159	202	0	200
FOXO1	FOXO1_1_RR1	r_AAATrTTTaCtTw	wAaGtAAAyATTT_y	FOX-HHEX-LCOR-TLE3-IRF9-TBX3-altJ	6174	GSM2797526	FOXO1_1	195	2	192	259	2	256	358	2	355	LINE/L2,L2c	LINE/L2,L2a	9	8
FOXA1	FOXA1_19_RR1	taAATgTTTACw_ag	ct_wGTAAAcATTta	FOX-HHEX-LCOR-TLE3-IRF9-TBX3-altJ	6175	GSM803409	FOXA1_19	188	1	186	235	1	233	307	1	305	LINE/L2,L2b	LINE/L2,L2a	3	2
FOXA2	FOXA2_12_RR1	taAaTgTTTACwtagA	TctawGTAAAcAtTta	FOX-HHEX-LCOR-TLE3-IRF9-TBX3-altJ	6176	GSM803403	FOXA2_12	167	3	164	185	3	182	219	3	216	LTR/ERV1,HERVFH21-int	LINE/L2,L2b	1	1
FOXA3	FOXA3_2_RR1	t_AATgTTTACwta	tawGTAAAcATT_a	FOX-HHEX-LCOR-TLE3-IRF9-TBX3-altJ	6177	GSM2527454	FOXA3_2	239	4	234	263	4	258	343	4	338	LINE/L1,HAL1	LTR/ERV1,MER31B	1	1
FOXA3	FOXA3_3_RR1	taAATGTTTACayagA	TctrtGTAAACATTta	FOX-HHEX-LCOR-TLE3-IRF9-TBX3-altJ	6178	GSM2527455	FOXA3_3	185	0	185	212	0	212	262	0	262	LTR/ERV1,HERVFH21-int	DNA/hAT-Charlie,Charlie2b	1	1
FOXA1	FOXA1_19_C1	a_aTgTTTACwtw	wawGTAAAcAt_t	FOX-HHEX-LCOR-TLE3-IRF9-TBX3-altJ	6179	GSM803409	FOXA1_19	121	0	120	135	0	134	176	0	175
FOXA1	FOXA1_13_C2	aw_TgTTTACwtwG	CwawGTAAAcA_wt	FOX-HHEX-LCOR-TLE3-IRF9-TBX3-altJ	6180	GSM1574274	FOXA1_13	80	0	79	91	0	90	117	0	116
FOXA2	FOXA2_7_C1	at_TgTTTACa_a	t_tGTAAAcA_at	FOX-HHEX-LCOR-TLE3-IRF9-TBX3-altJ	6181	GSM1505639	FOXA2_7	86	5	81	97	5	92	227	5	219
FOXA3	FOXA3_4_C1	aAaTgTTTACwta	tawGTAAAcAtTt	FOX-HHEX-LCOR-TLE3-IRF9-TBX3-altJ	6182	GSM2797524	FOXA3_4	201	2	198	223	2	220	283	2	280
FOXA3	FOXA3_2_C1	Aw_TGTTTACwta	tawGTAAACA_wT	FOX-HHEX-LCOR-TLE3-IRF9-TBX3-altJ	6183	GSM2527454	FOXA3_2	166	9	157	184	9	175	243	9	233
AHDC1	AHDC1_2_RR1	gTAAATrTTTrCttw	waaGyAAAyATTTAc	FOX-HHEX-LCOR-TLE3-IRF9-TBX3-altJ	6184	GSM5215073	AHDC1_2	211	5	205	286	5	280	364	5	358	LINE/L2,L2b	LINE/L2,L2a	11	10
AHDC1	AHDC1_2_F1	tAAATrTTTaCttw	waaGtAAAyATTTa	FOX-HHEX-LCOR-TLE3-IRF9-TBX3-altJ	6185	GSM5215073	AHDC1_2	401	5	394	490	6	482	633	6	625
AR	AR_12_C1	aw_TgTTTrytTw	wAaryAAAcA_wt	FOX-HHEX-LCOR-TLE3-IRF9-TBX3-altJ	6186	GSE136128	AR_12	278	2	272	337	2	331	478	2	472
AR	AR_2_C1	aw_TgTTTryttw	waaryAAAcA_wt	FOX-HHEX-LCOR-TLE3-IRF9-TBX3-altJ	6187	GSM1576447	AR_2	238	0	238	340	0	340	489	1	488
AR	AR_13_C1	w_TgTTTrCttw	waaGyAAAcA_w	FOX-HHEX-LCOR-TLE3-IRF9-TBX3-altJ	6188	GSE136128	AR_13	251	5	244	284	5	277	377	5	370
ARID3A	ARID3A_2_RR2	tAAATrTTTactcAt	aTgagtAAAyATTTa	FOX-HHEX-LCOR-TLE3-IRF9-TBX3-altJ	6189	GSM2797484	ARID3A_2	167	3	163	204	5	198	261	5	255	LINE/L2,L2a	LTR/ERV1,HERVFH21-int	2	1
ARID3A	ARID3A_3_RR2	taAATrTTTrctTw	wAagyAAAyATTta	FOX-HHEX-LCOR-TLE3-IRF9-TBX3-altJ	6190	GSM935275	ARID3A_3	174	2	172	220	2	218	278	2	276	SINE/MIR,MIR	LINE/L1,L1MA10	1	1
ARID3A	ARID3A_7_C1	waTgTTTaCwtwt	awawGtAAAcAtw	FOX-HHEX-LCOR-TLE3-IRF9-TBX3-altJ	6191	GSM2574781	ARID3A_7	155	0	154	180	0	179	235	0	234
ARID5B	ARID5B_2_RR1	gtAAATrTTTaCttw	waaGtAAAyATTTac	FOX-HHEX-LCOR-TLE3-IRF9-TBX3-altJ	6192	GSM5214013	ARID5B_2	224	5	218	306	5	300	376	5	370	LINE/L2,L2a	LINE/L2,L2b	7	6
ARID5B	ARID5B_3_RR1	gyaAATgTTTaCttw	waaGtAAAcATTtrc	FOX-HHEX-LCOR-TLE3-IRF9-TBX3-altJ	6193	GSM5214014	ARID5B_3	222	2	218	288	2	284	366	2	362	LINE/L2,L2a	LINE/L2,L2b	14	11
ARID5B	ARID5B_1_C1	aaaTgTTTrC_tw	wa_GyAAAcAttt	FOX-HHEX-LCOR-TLE3-IRF9-TBX3-altJ	6194	GSM2797486	ARID5B_1	87	2	84	92	2	89	122	2	119
ARID5B	ARID5B_2_F1	AAATrTTTaCttw	waaGtAAAyATTT	FOX-HHEX-LCOR-TLE3-IRF9-TBX3-altJ	6195	GSM5214013	ARID5B_2	291	4	284	378	5	370	470	5	462
ARID5B	ARID5B_3_E1	GTAAATgTTTaCwtag	ctawGtAAAcATTTAC	FOX-HHEX-LCOR-TLE3-IRF9-TBX3-altJ	6196	GSM5214014	ARID5B_3	146	1	145	190	1	189	238	1	237	LINE/L2,L2a	LINE/L2,L2b	6	5
BCL6	BCL6_4_C1	aAaTgTTTrCtTT	AAaGyAAAcAtTt	FOX-HHEX-LCOR-TLE3-IRF9-TBX3-altJ	6197	GSM2797492	BCL6_4	370	9	357	424	9	411	546	9	532
CLOCK	CLOCK_2_C3	AaaTrTTTaCtTw	wAaGtAAAyAttT	FOX-HHEX-LCOR-TLE3-IRF9-TBX3-altJ	6198	GSM3634331	CLOCK_2	188	3	185	240	3	237	304	3	301
DLX6	DLX6_2_C1	Aa_TgTTTrCt_w	w_aGyAAAcA_tT	FOX-HHEX-LCOR-TLE3-IRF9-TBX3-altJ	6199	GSM5214396	DLX6_2	35	0	35	40	0	40	46	0	46
EP300	EP300_14_C1	AAaTgTTTrCt_w	w_aGyAAAcAtTT	FOX-HHEX-LCOR-TLE3-IRF9-TBX3-altJ	6200	GSM2797515	EP300_14	218	4	213	259	4	254	326	4	321
EP300	EP300_21_C1	waTgTTTaCtTt	aAaGtAAAcAtw	FOX-HHEX-LCOR-TLE3-IRF9-TBX3-altJ	6201	GSM803499	EP300_21	200	3	195	215	3	210	274	3	269
EP300	EP300_23_C1	AAATrTTTgyTTt	aAArcAAAyATTT	FOX-HHEX-LCOR-TLE3-IRF9-TBX3-altJ	6202	GSM803522	EP300_23	179	0	179	257	0	257	326	0	326	LINE/L2,L2b	DNA/TcMar-Mariner,MARNA	1	1
FOXA1	FOXA1_14_C1	T_aATrTTTACwtwT	AwawGTAAAyATt_A	FOX-HHEX-LCOR-TLE3-IRF9-TBX3-altJ	6203	GSM588929	FOXA1_14	291	1	289	330	1	328	427	1	424	DNA?,MER134	LINE/L1,L1MC5a	2	1
FOXA1	FOXA1_15_C1	AaaTgTTTACwTw	wAwGTAAAcAttT	FOX-HHEX-LCOR-TLE3-IRF9-TBX3-altJ	6204	GSM588930	FOXA1_15	114	2	111	130	2	127	166	2	163
FOXA1	FOXA1_25_C1	AAATrTTTACwTw	wAwGTAAAyATTT	FOX-HHEX-LCOR-TLE3-IRF9-TBX3-altJ	6205	GSM803461	FOXA1_25	196	4	191	237	4	232	303	4	298	DNA/hAT-Charlie,MER58A	DNA/TcMar-Tigger,MER46C	2	1
FOXA1	FOXA1_2_C1	AaaTaTTTactTwt	awAagtAAAtAttT	FOX-HHEX-LCOR-TLE3-IRF9-TBX3-altJ	6206	GSM1576451	FOXA1_2	262	0	261	313	0	312	421	0	420	LINE/L1,L1MC3	DNA/hAT-Charlie,MER58A	1	1
FOXA2	FOXA2_12_C1	AaaTgTTTACwtw	wawGTAAAcAttT	FOX-HHEX-LCOR-TLE3-IRF9-TBX3-altJ	6207	GSM803403	FOXA2_12	161	5	156	184	5	179	241	5	236
FOXA2	FOXA2_4_C1	Aw_TgTTTACwTw_A	T_wAwGTAAAcA_wT	FOX-HHEX-LCOR-TLE3-IRF9-TBX3-altJ	6208	GSM1239395	FOXA2_4	166	5	160	182	6	175	235	7	227	LTR/ERV1,LTR36	LINE/L1,L1ME1	1	1
FOXA2	FOXA2_1_C1	taAATrTTTACwtwg	cwawGTAAAyATTta	FOX-HHEX-LCOR-TLE3-IRF9-TBX3-altJ	6209	GSM2797523	FOXA2_1	418	9	407	507	9	496	653	9	642	LINE/L2,L2a	LINE/L2,L2b	6	4
FOXJ3	FOXJ3_1_C1	Aa_TgTTTaCttw	waaGtAAAcA_tT	FOX-HHEX-LCOR-TLE3-IRF9-TBX3-altJ	6210	GSM5213944	FOXJ3_1	196	8	187	215	8	205	278	8	268
FOXM1	FOXM1_3_C4	aaaTgTTTrcttt	aaagyAAAcAttt	FOX-HHEX-LCOR-TLE3-IRF9-TBX3-altJ	6211	GSM1000995	FOXM1_3	230	2	225	263	2	258	373	2	368
FOXM1	FOXM1_14_C2	AwaTgTTTrc_Ttt	aaA_gyAAAcAtwT	FOX-HHEX-LCOR-TLE3-IRF9-TBX3-altJ	6212	GSM1010769	FOXM1_14	114	2	111	135	2	132	174	2	171	LINE/L1,L1MC1	-	1	0
FOXO1	FOXO1_1_C1	taa_TGTTTAC_twg	cwa_GTAAACA_tta	FOX-HHEX-LCOR-TLE3-IRF9-TBX3-altJ	6213	GSM2797526	FOXO1_1	151	0	150	173	0	172	217	0	216
FOXA1	FOXA1_21_C1	taaTgTTTACwtw	wawGTAAAcAtta	FOX-HHEX-LCOR-TLE3-IRF9-TBX3-altJ	6214	GSM803432	FOXA1_21	184	2	180	205	2	201	275	2	271
FOXA2	FOXA2_4_C3	wTgTTwACTT_g	c_AAGTwAAcAw	FOX-HHEX-LCOR-TLE3-IRF9-TBX3-altJ	6215	GSM1239395	FOXA2_4	214	2	212	234	2	232	289	2	287
GATA3	GATA3_3_C3	waTrTTTrctTw	wAagyAAAyAtw	FOX-HHEX-LCOR-TLE3-IRF9-TBX3-altJ	6216	GSM3899396	GATA3_3	237	1	234	289	1	285	379	1	375
GATA3	GATA3_10_C5	AaaTrTTTrcT_a	t_AgyAAAyAttT	FOX-HHEX-LCOR-TLE3-IRF9-TBX3-altJ	6217	GSM1010783	GATA3_10	119	0	118	164	0	163	209	0	207
GATA3	GATA3_4_C3	wAAATrTTTrctTwt	awAagyAAAyATTTw	FOX-HHEX-LCOR-TLE3-IRF9-TBX3-altJ	6218	GSM3899397	GATA3_4	284	1	282	365	1	363	485	1	483	SINE/MIR,MIR	LINE/L1,L1MC4a	1	1
GATA4	GATA4_3_C3	AA_TGTTTgCT	AGcAAACA_TT	FOX-HHEX-LCOR-TLE3-IRF9-TBX3-altJ	6219	GSM2797530	GATA4_3	118	2	116	138	2	136	173	2	171
GATAD2A	GATAD2A_3_C1	aa_TGTTTrC__w	w__GyAAACA_tt	FOX-HHEX-LCOR-TLE3-IRF9-TBX3-altJ	6220	GSM2534641	GATAD2A_3	148	3	144	182	3	178	237	3	233
GFI1	GFI1_3_C1	Aa_TGTTTrC_tw	wa_GyAAACA_tT	FOX-HHEX-LCOR-TLE3-IRF9-TBX3-altJ	6221	GSM5214648	GFI1_3	93	1	92	106	2	104	140	2	138
GFI1	GFI1_2_C1	Aa_TGTTTgC_tw	wa_GcAAACA_tT	FOX-HHEX-LCOR-TLE3-IRF9-TBX3-altJ	6222	GSM5214647	GFI1_2	112	7	105	125	7	118	157	7	150
HDAC2	HDAC2_14_C1	AaaTGTTTrCw_ag	ct_wGyAAACAttT	FOX-HHEX-LCOR-TLE3-IRF9-TBX3-altJ	6223	GSM2797536	HDAC2_14	159	4	154	185	4	180	216	4	211
HDAC2	HDAC2_8_C1	AAaTGTTTgCt_a	t_aGcAAACAtTT	FOX-HHEX-LCOR-TLE3-IRF9-TBX3-altJ	6224	GSM803493	HDAC2_8	142	2	139	165	2	162	201	2	198
HDAC2	HDAC2_1_C3	aa_TgTTTgCttw	waaGcAAAcA_tt	FOX-HHEX-LCOR-TLE3-IRF9-TBX3-altJ	6225	GSM1010825	HDAC2_1	144	1	142	176	1	174	221	1	219
HDAC2	HDAC2_14_C5	aTGTttACTTT	AAAGTaaACAt	FOX-HHEX-LCOR-TLE3-IRF9-TBX3-altJ	6226	GSM2797536	HDAC2_14	28	1	27	31	1	30	40	1	39
HDAC3	HDAC3_2_C1	cwaTgTTTrcTtw	waAgyAAAcAtwg	FOX-HHEX-LCOR-TLE3-IRF9-TBX3-altJ	6227	GSM717402	HDAC3_2	229	2	226	259	2	256	323	2	320
HDAC3	HDAC3_3_C1	awaTgTTTrctTw	wAagyAAAcAtwt	FOX-HHEX-LCOR-TLE3-IRF9-TBX3-altJ	6228	GSM717403	HDAC3_3	167	0	167	195	0	195	236	0	236
HHEX	HHEX_3_RR1	rTAAATrTTTaCtta	taaGtAAAyATTTAy	FOX-HHEX-LCOR-TLE3-IRF9-TBX3-altJ	6229	GSM2534266	HHEX_3	225	2	222	306	2	303	411	2	408	LINE/L2,L2a	LINE/L2,L2b	24	15
HHEX	HHEX_1_RR1	gTAAATrTTTaCttw	waaGtAAAyATTTAc	FOX-HHEX-LCOR-TLE3-IRF9-TBX3-altJ	6230	GSM2797537	HHEX_1	245	3	241	329	3	325	441	3	437	LINE/L2,L2a	LINE/L2,L2b	13	11
HHEX	HHEX_4_RR1	rTAAATrTTTrCttw	waaGyAAAyATTTAy	FOX-HHEX-LCOR-TLE3-IRF9-TBX3-altJ	6231	GSM2534267	HHEX_4	219	5	213	297	5	291	397	5	391	LINE/L2,L2a	LINE/L2,L2b	24	13
HHEX	HHEX_3_C1	AAATrTTTrCtta	taaGyAAAyATTT	FOX-HHEX-LCOR-TLE3-IRF9-TBX3-altJ	6232	GSM2534266	HHEX_3	229	2	226	274	2	271	346	2	342	LINE/L1,HAL1	LINE/L2,L2a	1	1
HHEX	HHEX_1_C1	AAATgTTTrCttw	waaGyAAAcATTT	FOX-HHEX-LCOR-TLE3-IRF9-TBX3-altJ	6233	GSM2797537	HHEX_1	235	6	228	281	6	274	370	6	363
HHEX	HHEX_4_C1	AAATgTTTrCttw	waaGyAAAcATTT	FOX-HHEX-LCOR-TLE3-IRF9-TBX3-altJ	6234	GSM2534267	HHEX_4	196	4	191	230	4	225	313	4	308
HMG20A	HMG20A_2_RR1	gtAAATrTTTaC_tw	wa_GtAAAyATTTac	FOX-HHEX-LCOR-TLE3-IRF9-TBX3-altJ	6235	GSM2527434	HMG20A_2	276	3	272	366	3	362	457	3	453	LINE/L2,L2a	LINE/L2,L2b	10	8
HMG20A	HMG20A_4_RR1	gTAAATrTTTaCttw	waaGtAAAyATTTAc	FOX-HHEX-LCOR-TLE3-IRF9-TBX3-altJ	6236	GSM2797539	HMG20A_4	203	3	199	267	3	263	344	3	340	LINE/L2,L2a	LINE/L2,L2b	7	6
HMG20A	HMG20A_1_C1	AAaTgTTTrC__w	w__GyAAAcAtTT	FOX-HHEX-LCOR-TLE3-IRF9-TBX3-altJ	6237	GSM2527433	HMG20A_1	113	3	109	131	3	127	160	3	156
HMG20A	HMG20A_4_C1	tAAATrTTTrC_tw	wa_GyAAAyATTTa	FOX-HHEX-LCOR-TLE3-IRF9-TBX3-altJ	6238	GSM2797539	HMG20A_4	362	6	353	450	6	441	573	6	564	LINE/L2,L2b	-	1	0
HMG20B	HMG20B_2_RR1	gTAAATgTTTrCt_w	w_aGyAAAcATTTAc	FOX-HHEX-LCOR-TLE3-IRF9-TBX3-altJ	6239	GSM2534643	HMG20B_2	100	0	99	137	0	136	172	0	171	LINE/L2,L2b	LINE/L2,L2c	5	5
HMG20B	HMG20B_1_C1	aAaTgTTTrCt_ag	ct_aGyAAAcAtTt	FOX-HHEX-LCOR-TLE3-IRF9-TBX3-altJ	6240	GSM2534642	HMG20B_1	181	4	177	220	4	216	274	4	270	LINE/L2,L2b	LINE/L1,HAL1	1	1
HMG20B	HMG20B_3_C1	aA_TGTTTrC__ag	ct__GyAAACA_Tt	FOX-HHEX-LCOR-TLE3-IRF9-TBX3-altJ	6241	GSM2797540	HMG20B_3	220	4	214	245	4	239	300	4	294
HMG20B	HMG20B_2_C1	AA_TGTTTrC__ag	ct__GyAAACA_TT	FOX-HHEX-LCOR-TLE3-IRF9-TBX3-altJ	6242	GSM2534643	HMG20B_2	202	3	196	235	3	229	283	3	277
HOMEZ	HOMEZ_2_C2	awaTgTTTaC_tw	wa_GtAAAcAtwt	FOX-HHEX-LCOR-TLE3-IRF9-TBX3-altJ	6243	GSM2527486	HOMEZ_2	134	4	129	150	4	145	205	5	199
HOXC4	HOXC4_1_C2	aw_TgTTTacwtw	wawgtAAAcA_wt	FOX-HHEX-LCOR-TLE3-IRF9-TBX3-altJ	6244	GSE129951	HOXC4_1	477	1	474	537	1	534	682	1	679
HOXD1	HOXD1_2_C2	mAaTGTTTrCt_w	w_aGyAAACAtTk	FOX-HHEX-LCOR-TLE3-IRF9-TBX3-altJ	6245	GSM5215059	HOXD1_2	164	11	151	185	11	172	237	11	224
IRF9	IRF9_6_C1	AAaTGTTTrCt_w	w_aGyAAACAtTT	FOX-HHEX-LCOR-TLE3-IRF9-TBX3-altJ	6246	GSE222667	IRF9_6	167	8	158	200	8	191	243	8	234
IRF9	IRF9_5_C1	aw_TgTTTrCt_a	t_aGyAAAcA_wt	FOX-HHEX-LCOR-TLE3-IRF9-TBX3-altJ	6247	GSE222667	IRF9_5	189	5	181	215	5	206	294	5	285
IRF9	IRF9_9_C1	awaTgTTTrC_ta	ta_GyAAAcAtwt	FOX-HHEX-LCOR-TLE3-IRF9-TBX3-altJ	6248	GSE222667	IRF9_9	67	2	65	82	2	80	100	2	98
IRF9	IRF9_8_C2	AaTgTTTrctta	taagyAAAcAtT	FOX-HHEX-LCOR-TLE3-IRF9-TBX3-altJ	6249	GSE222667	IRF9_8	203	3	198	240	3	235	318	3	312
IRF9	IRF9_6_C4	TgTTTACTTt	aAAGTAAAcA	FOX-HHEX-LCOR-TLE3-IRF9-TBX3-altJ	6250	GSE222667	IRF9_6	81	1	80	88	1	87	120	1	119
ISL2	ISL2_1_C1	AAaTgTTTrCtTa	tAaGyAAAcAtTT	FOX-HHEX-LCOR-TLE3-IRF9-TBX3-altJ	6251	GSM5214622	ISL2_1	225	4	220	253	4	248	343	4	338
ISL2	ISL2_2_C1	AAATgTTTrCttw	waaGyAAAcATTT	FOX-HHEX-LCOR-TLE3-IRF9-TBX3-altJ	6252	GSM5214623	ISL2_2	334	6	326	404	6	396	530	6	522	SINE/MIR,MIRb	LINE/L2,L2a	2	1
JUND	JUND_3_C3	aaTrTTTrcttw	waagyAAAyAtt	FOX-HHEX-LCOR-TLE3-IRF9-TBX3-altJ	6253	GSM1010718	JUND_3	197	0	196	281	0	280	378	0	377
KDM1A	KDM1A_2_C4	aA_TGTTTgctk	magcAAACA_Tt	FOX-HHEX-LCOR-TLE3-IRF9-TBX3-altJ	6254	GSM2797555	KDM1A_2	121	3	117	152	4	147	188	4	183
L3MBTL4	L3MBTL4_1_C1	GtAAATrTTTrCttw	waaGyAAAyATTTaC	FOX-HHEX-LCOR-TLE3-IRF9-TBX3-altJ	6255	GSM2574756	L3MBTL4_1	147	3	143	173	3	169	200	3	196	LINE/L2,L2a	LINE/L2,L2b	6	6
LCOR	LCOR_1_RR1	gtaAATGTTTrC__w	w__GyAAACATTtac	FOX-HHEX-LCOR-TLE3-IRF9-TBX3-altJ	6256	GSM5214415	LCOR_1	101	3	97	125	3	121	159	3	155	LINE/L2,L2b	LINE/L2,L2a	3	2
LCOR	LCOR_2_RR1	GyaAATgTTTrC__w	w__GyAAAcATTtrC	FOX-HHEX-LCOR-TLE3-IRF9-TBX3-altJ	6257	GSM5214416	LCOR_2	95	1	93	117	1	115	152	1	150	LINE/L2,L2a	LINE/L2,L2b	2	2
LCORL	LCORL_3_RR2	gtAAATGTTTrC_ca	tg_GyAAACATTTac	FOX-HHEX-LCOR-TLE3-IRF9-TBX3-altJ	6258	GSM5214904	LCORL_3	46	1	45	63	1	62	73	2	71	LINE/L2,L2b	LTR/ERVL,HERVL74-int	2	1
LCORL	LCORL_4_RR1	rtaAATgTTTrCTta	taAGyAAAcATTtay	FOX-HHEX-LCOR-TLE3-IRF9-TBX3-altJ	6259	GSM5214905	LCORL_4	94	2	92	120	2	118	153	2	151	LINE/L2,L2b	LINE/L2,L2c	3	3
MBD4	MBD4_3_C1	AAATgTTTrCt_w	w_aGyAAAcATTT	FOX-HHEX-LCOR-TLE3-IRF9-TBX3-altJ	6260	GSM2797571	MBD4_3	103	2	101	121	3	118	140	3	137
MEF2D	MEF2D_5_C1	taAATgTTTrC__w	w__GyAAAcATTta	FOX-HHEX-LCOR-TLE3-IRF9-TBX3-altJ	6261	GSM5215167	MEF2D_5	195	7	185	246	7	236	310	7	300
MEIS1	MEIS1_5_C3	aaTrTTTaCtTw	wAaGtAAAyAtt	FOX-HHEX-LCOR-TLE3-IRF9-TBX3-altJ	6262	GSM3890678	MEIS1_5	296	7	285	358	7	347	455	7	444
MIER3	MIER3_1_RR2	wrAATgTTTaCt_a	t_aGtAAAcATTyw	FOX-HHEX-LCOR-TLE3-IRF9-TBX3-altJ	6263	GSM2534127	MIER3_1	69	1	68	94	1	93	120	1	119	LINE/L2,L2b	-	1	0
MIER3	MIER3_2_RR1	tAAATgTTTrCttw	waaGyAAAcATTTa	FOX-HHEX-LCOR-TLE3-IRF9-TBX3-altJ	6264	GSM2534128	MIER3_2	128	3	124	174	3	170	239	3	235	LINE/L2,L2b	LINE/L2,L2a	5	3
MIER3	MIER3_3_RR1	wAAATgTTTaCt_a	t_aGtAAAcATTTw	FOX-HHEX-LCOR-TLE3-IRF9-TBX3-altJ	6265	GSM2797573	MIER3_3	149	3	146	192	3	189	245	3	242	LINE/L2,L2b	LINE/L2,L2a	2	2
MIER3	MIER3_3_C2	aAaTGTTTrCt_a	t_aGyAAACAtTt	FOX-HHEX-LCOR-TLE3-IRF9-TBX3-altJ	6266	GSM2797573	MIER3_3	74	4	70	91	4	87	109	4	105
MIXL1	MIXL1_4_C1	ma_TGTTTrCt_w	w_aGyAAACA_tk	FOX-HHEX-LCOR-TLE3-IRF9-TBX3-altJ	6267	GSM2797574	MIXL1_4	132	4	128	159	4	155	212	4	208
MIXL1	MIXL1_2_C1	aA_TGTTTrCttw	waaGyAAACA_Tt	FOX-HHEX-LCOR-TLE3-IRF9-TBX3-altJ	6268	GSM2534688	MIXL1_2	103	3	100	112	3	109	145	3	142
MIXL1	MIXL1_3_C1	Aw_TGTTTrCttw	waaGyAAACA_wT	FOX-HHEX-LCOR-TLE3-IRF9-TBX3-altJ	6269	GSM2534689	MIXL1_3	110	6	104	128	6	122	168	6	162
MLX	MLX_1_RR2	rtAAATgTTTrCtta	taaGyAAAcATTTay	FOX-HHEX-LCOR-TLE3-IRF9-TBX3-altJ	6270	GSM2527496	MLX_1	111	2	107	166	2	162	205	2	201	LINE/L2,L2a	LINE/L2,L2b	11	10
MLX	MLX_2_RR2	wrAATgTTTrct_a	t_agyAAAcATTyw	FOX-HHEX-LCOR-TLE3-IRF9-TBX3-altJ	6271	GSM2527497	MLX_2	89	2	87	128	2	126	157	2	155	LINE/L2,L2b	LINE/L1,HAL1	1	1
MLX	MLX_3_RR2	wAAATgTTTrctt	aagyAAAcATTTw	FOX-HHEX-LCOR-TLE3-IRF9-TBX3-altJ	6272	GSM2797575	MLX_3	153	5	147	201	5	195	247	5	241	LINE/L1,HAL1	-	1	0
NCOA1	NCOA1_8_RR1	tAAATgTTTrCt_a	t_aGyAAAcATTTa	FOX-HHEX-LCOR-TLE3-IRF9-TBX3-altJ	6273	GSM5669451	NCOA1_8	84	2	82	108	2	106	140	2	138	LINE/L1,HAL1	SINE/MIR,MIRb	1	1
NCOA2	NCOA2_1_RR1	tAAATrTTTrcttw	waagyAAAyATTTa	FOX-HHEX-LCOR-TLE3-IRF9-TBX3-altJ	6274	GSM2797582	NCOA2_1	222	4	217	283	4	278	364	4	359	LINE/L2,L2a	LINE/L2,L2b	6	6
NCOA2	NCOA2_6_RR1	gtAAATrTTTrctTw	wAagyAAAyATTTac	FOX-HHEX-LCOR-TLE3-IRF9-TBX3-altJ	6275	GSM7503143	NCOA2_6	284	7	275	361	7	352	468	8	458	LINE/L2,L2a	LINE/L2,L2b	8	6
NFIC	NFIC_1_C2	AaaTgTTTrC_tw	wa_GyAAAcAttT	FOX-HHEX-LCOR-TLE3-IRF9-TBX3-altJ	6276	GSM2797585	NFIC_1	114	3	110	125	3	121	152	3	148
NKX3-1	NKX3-1_4_C1	aaaTrTTTrytTww	wwAaryAAAyAttt	FOX-HHEX-LCOR-TLE3-IRF9-TBX3-altJ	6277	GSM699633	NKX3-1_4	222	0	222	262	0	262	335	0	335
PAXIP1	PAXIP1_3_C2	AAaTGTTTrCt_a	t_aGyAAACAtTT	FOX-HHEX-LCOR-TLE3-IRF9-TBX3-altJ	6278	GSM5214946	PAXIP1_3	115	1	113	139	1	137	175	1	173
PAXIP1	PAXIP1_2_C2	a_TGTTTrCtTw	wAaGyAAACA_t	FOX-HHEX-LCOR-TLE3-IRF9-TBX3-altJ	6279	GSM5214945	PAXIP1_2	252	5	246	279	5	273	344	5	338
PAXIP1	PAXIP1_3_R2	AAaTGTTTrCt	aGyAAACAtTT	FOX-HHEX-LCOR-TLE3-IRF9-TBX3-altJ	6280	GSM5214946	PAXIP1_3	161	3	156	177	3	172	223	4	217
PITX1	PITX1_2_RR1	GyaAATgTTTrCt_aA	Tt_aGyAAAcATTtrC	FOX-HHEX-LCOR-TLE3-IRF9-TBX3-altJ	6281	GSM5215184	PITX1_2	178	4	173	224	4	219	268	4	263	LINE/L2,L2b	LINE/L2,L2a	6	4
PITX1	PITX1_3_RR1	wmAATgTTTaC_ya	tr_GtAAAcATTkw	FOX-HHEX-LCOR-TLE3-IRF9-TBX3-altJ	6282	GSM5215185	PITX1_3	134	1	131	152	1	149	195	1	192
PITX1	PITX1_2_C1	AA_TGTTTrCtta	taaGyAAACA_TT	FOX-HHEX-LCOR-TLE3-IRF9-TBX3-altJ	6283	GSM5215184	PITX1_2	85	4	81	94	4	90	123	4	119
PPARG	PPARG_11_RR2	wAAATrTTTrcTT	AAgyAAAyATTTw	FOX-HHEX-LCOR-TLE3-IRF9-TBX3-altJ	6284	GSM2527505	PPARG_11	166	3	162	208	3	204	265	3	261	LINE/L1,HAL1	LTR/ERVL,ERVL-int	1	1
PPARG	PPARG_5_RR2	waAATrTTTrcTtw	waAgyAAAyATTtw	FOX-HHEX-LCOR-TLE3-IRF9-TBX3-altJ	6285	GSM2797602	PPARG_5	170	5	164	222	5	216	303	5	297	LINE/L2,L2b	LINE/L2,L2a	5	3
PROX1	PROX1_10_RR2	GtAAATGTTTrCtta	taaGyAAACATTTaC	FOX-HHEX-LCOR-TLE3-IRF9-TBX3-altJ	6286	GSM7253879	PROX1_10	116	2	113	154	2	151	188	3	184	LINE/L2,L2b	LINE/L2,L2c	5	3
PROX1	PROX1_4_RR2	gtAAATgTTTrCttt	aaaGyAAAcATTTac	FOX-HHEX-LCOR-TLE3-IRF9-TBX3-altJ	6287	GSM2797604	PROX1_4	184	3	180	233	3	229	287	3	283	LINE/L2,L2a	LINE/L2,L2b	3	3
PROX1	PROX1_9_RR2	gyAAATrTTTacT_a	t_AgtAAAyATTTrc	FOX-HHEX-LCOR-TLE3-IRF9-TBX3-altJ	6288	GSM7253878	PROX1_9	88	1	87	126	1	125	157	1	156	LINE/L2,L2a	LINE/L2,L2b	12	10
PROX1	PROX1_8_C2	Aw_TgTTTaCw_w	w_wGtAAAcA_wT	FOX-HHEX-LCOR-TLE3-IRF9-TBX3-altJ	6289	GSM4563937	PROX1_8	78	0	75	81	0	78	94	0	91
RCOR2	RCOR2_1_RR1	a_AAATrTTTrCttw	waaGyAAAyATTT_t	FOX-HHEX-LCOR-TLE3-IRF9-TBX3-altJ	6290	GSM2534039	RCOR2_1	114	0	114	160	1	159	211	1	210	LINE/L2,L2a	LINE/L2,L2c	8	7
RCOR2	RCOR2_2_RR1	a_aAATgTTTaCttw	waaGtAAAcATTt_t	FOX-HHEX-LCOR-TLE3-IRF9-TBX3-altJ	6291	GSM2534040	RCOR2_2	94	2	91	124	3	120	172	3	168	LINE/L2,L2b	LINE/L2,L2a	2	2
RCOR2	RCOR2_3_RR1	atAAATgTTTrCttw	waaGyAAAcATTTat	FOX-HHEX-LCOR-TLE3-IRF9-TBX3-altJ	6292	GSM2797608	RCOR2_3	127	0	126	175	1	173	236	1	234	LINE/L2,L2b	LINE/L2,L2a	6	6
RCOR2	RCOR2_1_C1	aw_TGTTTrC__w	w__GyAAACA_wt	FOX-HHEX-LCOR-TLE3-IRF9-TBX3-altJ	6293	GSM2534039	RCOR2_1	145	4	140	173	4	168	226	4	221
RERE	RERE_1_RR1	rTAAATrTTTrCttw	waaGyAAAyATTTAy	FOX-HHEX-LCOR-TLE3-IRF9-TBX3-altJ	6294	GSM2534718	RERE_1	178	2	175	250	3	246	315	3	311	LINE/L2,L2a	LINE/L2,L2b	16	14
RERE	RERE_2_RR1	rTAAATrTTTrcttw	waagyAAAyATTTAy	FOX-HHEX-LCOR-TLE3-IRF9-TBX3-altJ	6295	GSM2534719	RERE_2	199	3	195	268	3	264	352	3	348	LINE/L2,L2a	LINE/L2,L2b	19	13
RERE	RERE_3_RR1	gTAAATrTTTrCttw	waaGyAAAyATTTAc	FOX-HHEX-LCOR-TLE3-IRF9-TBX3-altJ	6296	GSM2797609	RERE_3	179	2	176	243	2	240	318	2	315	LINE/L2,L2a	LINE/L2,L2b	17	13
RERE	RERE_1_C1	AAATrTTTrCttw	waaGyAAAyATTT	FOX-HHEX-LCOR-TLE3-IRF9-TBX3-altJ	6297	GSM2534718	RERE_1	273	9	262	321	9	310	417	9	405	LINE/L1,HAL1	LINE/L2,L2a	1	1
RERE	RERE_3_C1	GtAAATrTTTrCtTw	wAaGyAAAyATTTaC	FOX-HHEX-LCOR-TLE3-IRF9-TBX3-altJ	6298	GSM2797609	RERE_3	158	2	155	215	2	212	273	2	270	LINE/L2,L2b	LINE/L2,L2a	10	9
RERE	RERE_2_C1	AAATrTTTrCttw	waaGyAAAyATTT	FOX-HHEX-LCOR-TLE3-IRF9-TBX3-altJ	6299	GSM2534719	RERE_2	304	4	298	383	4	377	519	4	512	LINE/L2,L2a	LINE/L1,HAL1	2	1
RXRA	RXRA_1_RR2	tAAATrTTTrct_w	w_agyAAAyATTTa	FOX-HHEX-LCOR-TLE3-IRF9-TBX3-altJ	6300	GSM2797617	RXRA_1	126	2	123	158	2	155	199	2	196	LINE/L2,L2c	SINE/MIR,MIR	3	1
RXRA	RXRA_17_RR2	taAATgTTTrC__w	w__GyAAAcATTta	FOX-HHEX-LCOR-TLE3-IRF9-TBX3-altJ	6301	GSM803452	RXRA_17	97	1	95	118	1	116	157	1	152
RXRB	RXRB_4_RR2	gTAAATrTTTrct_w	w_agyAAAyATTTAc	FOX-HHEX-LCOR-TLE3-IRF9-TBX3-altJ	6302	GSM2797618	RXRB_4	130	4	125	185	4	180	233	5	227	LINE/L2,L2a	LINE/L2,L2b	9	6
SALL1	SALL1_3_C1	aAaTGTTTrCtta	taaGyAAACAtTt	FOX-HHEX-LCOR-TLE3-IRF9-TBX3-altJ	6303	GSM7250667	SALL1_3	126	5	120	159	5	153	221	5	215
SIN3A	SIN3A_15_C4	AaaTgTTTrcTTw	wAAgyAAAcAttT	FOX-HHEX-LCOR-TLE3-IRF9-TBX3-altJ	6304	GSM1010862	SIN3A_15	134	1	133	171	1	170	217	1	216
SIX1	SIX1_3_RR2	AAATgTTTrCttt	aaaGyAAAcATTT	FOX-HHEX-LCOR-TLE3-IRF9-TBX3-altJ	6305	GSM5215246	SIX1_3	124	3	121	162	5	157	208	5	203	LINE/L1,L1PA14	LINE/L1,HAL1	1	1
SIX1	SIX1_4_RR2	gTaAATrTTTrCttw	waaGyAAAyATTtAc	FOX-HHEX-LCOR-TLE3-IRF9-TBX3-altJ	6306	GSM5215247	SIX1_4	139	2	136	200	2	197	257	2	254	LINE/L2,L2a	LINE/L2,L2b	11	4
SIX1	SIX1_3_C2	aAATgTTTgCTtw	waAGcAAAcATTt	FOX-HHEX-LCOR-TLE3-IRF9-TBX3-altJ	6307	GSM5215246	SIX1_3	199	3	195	245	5	239	302	6	295	LINE/L1,HAL1	-	1	0
SIX1	SIX1_4_C2	taAATgTTTrCttw	waaGyAAAcATTta	FOX-HHEX-LCOR-TLE3-IRF9-TBX3-altJ	6308	GSM5215247	SIX1_4	194	2	190	256	2	252	335	2	331
SIX4	SIX4_3_RR2	AAATgTTTrCttw	waaGyAAAcATTT	FOX-HHEX-LCOR-TLE3-IRF9-TBX3-altJ	6309	GSM2797622	SIX4_3	182	1	180	224	2	221	277	2	274
SIX4	SIX4_4_RR2	aAATgTTTrCt_w	w_aGyAAAcATTt	FOX-HHEX-LCOR-TLE3-IRF9-TBX3-altJ	6310	GSM5214657	SIX4_4	162	2	159	201	2	198	249	2	246
SOX13	SOX13_3_C1	aaaTGTTTrCttw	waaGyAAACAttt	FOX-HHEX-LCOR-TLE3-IRF9-TBX3-altJ	6311	GSM2534354	SOX13_3	132	2	129	156	2	153	205	2	201
SOX13	SOX13_2_C1	AA_TGTTTrCw_w	w_wGyAAACA_TT	FOX-HHEX-LCOR-TLE3-IRF9-TBX3-altJ	6312	GSM2534033	SOX13_2	134	3	130	164	3	160	208	3	204
STAT1	STAT1_16_C3	AAATrTTTrctt	aagyAAAyATTT	FOX-HHEX-LCOR-TLE3-IRF9-TBX3-altJ	6313	GSE222667	STAT1_16	51	0	50	61	0	60	82	0	81
STAT1	STAT1_17_C5	AaaTrTTTaCttw	waaGtAAAyAttT	FOX-HHEX-LCOR-TLE3-IRF9-TBX3-altJ	6314	GSE222667	STAT1_17	125	2	122	145	2	142	187	2	184
