## Supplementary material for "Clustering of Direct and Indirect DNA Binding Motifs of Human and Mouse Transcription Factors: X-TFBS Compendium from ChIP-seq": Clustered human motifs (part 2 of 3)

### Sheet: motif_types (continued)
Clustered human DNA motifs of TF-binding sites (ChIPseq)
STAT2	STAT2_4_C1	AATrTTTrC_ta	ta_GyAAAyATT	FOX-HHEX-LCOR-TLE3-IRF9-TBX3-altJ	6315	GSE222667	STAT2_4	313	2	308	369	2	364	480	2	475
TBX2	TBX2_4_RR1	AAaTGTTTrC__a	t__GyAAACAtTT	FOX-HHEX-LCOR-TLE3-IRF9-TBX3-altJ	6316	GSM5213924	TBX2_4	43	0	42	52	0	51	71	0	70
TBX2	TBX2_5_RR1	gtAAATgTTTrCw_a	t_wGyAAAcATTTac	FOX-HHEX-LCOR-TLE3-IRF9-TBX3-altJ	6317	GSM5213925	TBX2_5	122	4	117	159	4	154	201	4	196	LINE/L2,L2b	LINE/L2,L2c	5	3
TBX3	TBX3_2_RR1	waAATgTTTaCw_w	w_wGtAAAcATTtw	FOX-HHEX-LCOR-TLE3-IRF9-TBX3-altJ	6318	GSM2423731	TBX3_2	118	2	115	145	2	142	177	2	174	SINE/MIR,MIRb	-	1	0
TBX3	TBX3_4_RR1	arTAAATaTTTrcttw	waagyAAAtATTTAyt	FOX-HHEX-LCOR-TLE3-IRF9-TBX3-altJ	6319	GSM2825556	TBX3_4	236	1	234	313	1	311	408	1	406	LINE/L2,L2a	LINE/L2,L2b	35	19
TBX3	TBX3_5_RR1	gtAAATaTTTaCttw	waaGtAAAtATTTac	FOX-HHEX-LCOR-TLE3-IRF9-TBX3-altJ	6320	GSM2825557	TBX3_5	230	2	227	317	2	314	421	2	418	LINE/L2,L2a	LINE/L2,L2b	26	19
TBX3	TBX3_5_C1	AAATrTTTrCttw	waaGyAAAyATTT	FOX-HHEX-LCOR-TLE3-IRF9-TBX3-altJ	6321	GSM2825557	TBX3_5	163	2	160	191	2	188	258	2	255
TBX3	TBX3_2_C3	Aa_TGTTTrC_yt	ar_GyAAACA_tT	FOX-HHEX-LCOR-TLE3-IRF9-TBX3-altJ	6322	GSM2423731	TBX3_2	126	2	123	140	2	137	188	2	184
TBX3	TBX3_4_C1	tAAATgTTTaC_Tw	wA_GtAAAcATTTa	FOX-HHEX-LCOR-TLE3-IRF9-TBX3-altJ	6323	GSM2825556	TBX3_4	143	1	141	161	1	159	210	2	207	LINE/L2,L2b	-	1	0
TEAD4	TEAD4_32_C2	Aw_TgTTTgCtta	taaGcAAAcA_wT	FOX-HHEX-LCOR-TLE3-IRF9-TBX3-altJ	6324	GSM1010875	TEAD4_32	40	0	40	49	0	49	55	0	55
TLE3	TLE3_1_RR1	rtAAATaTTTaytTw_g	c_wAartAAAtATTTay	FOX-HHEX-LCOR-TLE3-IRF9-TBX3-altJ	6325	GSM3508103	TLE3_1	315	2	310	460	2	455	636	2	631	LINE/L2,L2a	LINE/L2,L2c	38	10
TLE3	TLE3_2_RR1	wAAATrTTTayttt__A	T__aaartAAAyATTTw	FOX-HHEX-LCOR-TLE3-IRF9-TBX3-altJ	6326	GSM3508104	TLE3_2	212	0	210	275	0	272	378	0	375	LINE/L2,L2a	LINE/L2,L2c	10	7
TLE3	TLE3_4_RR1	awAAATrTTTrcttwG	CwaagyAAAyATTTwt	FOX-HHEX-LCOR-TLE3-IRF9-TBX3-altJ	6327	GSM3422099	TLE3_4	247	3	243	340	3	336	427	4	422	LINE/L2,L2a	LINE/L2,L2c	12	6
TLE3	TLE3_4_C1	AAaTrTTTgcttw	waagcAAAyAtTT	FOX-HHEX-LCOR-TLE3-IRF9-TBX3-altJ	6328	GSM3422099	TLE3_4	344	2	340	452	2	448	587	3	582
TLE3	TLE3_2_C1	wAAATrTTTaytTw	wAartAAAyATTTw	FOX-HHEX-LCOR-TLE3-IRF9-TBX3-altJ	6329	GSM3508104	TLE3_2	436	1	431	584	1	577	824	1	817	DNA/hAT-Charlie,MER58A	-	1	0
TLE3	TLE3_1_C1	tAAaTrTTTaytTw	wAartAAAyAtTTa	FOX-HHEX-LCOR-TLE3-IRF9-TBX3-altJ	6330	GSM3508103	TLE3_1	429	2	421	592	2	584	859	2	851	DNA/TcMar-Tigger,Tigger20a	DNA/hAT-Charlie,MER113A	1	1
TRPS1	TRPS1_8_C2	AAATrTTTrCtTw	wAaGyAAAyATTT	FOX-HHEX-LCOR-TLE3-IRF9-TBX3-altJ	6331	GSM3899395	TRPS1_8	240	0	239	322	0	321	414	0	412
TRPS1	TRPS1_7_C2	AaATrTTTrctTw	wAagyAAAyATtT	FOX-HHEX-LCOR-TLE3-IRF9-TBX3-altJ	6332	GSM3899394	TRPS1_7	364	1	361	466	1	463	605	1	601
ZBTB37	ZBTB37_1_RR1	r_AAATgTTTrcttTGG	CCAaagyAAAcATTT_y	FOX-HHEX-LCOR-TLE3-IRF9-TBX3-altJ	6333	GSM5214254	ZBTB37_1	129	2	127	137	2	135	166	2	164	LTR/ERV1,LTR10C	LINE/L1,L1M2a	1	1
ZBTB37	ZBTB37_2_RR1	tAAATGTTTrCttt	aaaGyAAACATTTa	FOX-HHEX-LCOR-TLE3-IRF9-TBX3-altJ	6334	GSM5214255	ZBTB37_2	73	0	73	82	0	82	104	0	104	LTR/ERV1,LTR10C	LINE/L2,L2	1	1
ZFHX3	ZFHX3_3_C1	AAaTgTTTrC_yw	wr_GyAAAcAtTT	FOX-HHEX-LCOR-TLE3-IRF9-TBX3-altJ	6335	GSM7251770	ZFHX3_3	59	2	57	71	2	69	85	2	83
ZFHX3	ZFHX3_2_C1	Aa_TgTTTrC_yw	wr_GyAAAcA_tT	FOX-HHEX-LCOR-TLE3-IRF9-TBX3-altJ	6336	GSM7251769	ZFHX3_2	95	4	91	113	4	109	148	4	144
ZFHX3	ZFHX3_4_C1	aA_TgTTTrC__wG	Cw__GyAAAcA_Tt	FOX-HHEX-LCOR-TLE3-IRF9-TBX3-altJ	6337	GSM7503175	ZFHX3_4	160	3	154	187	3	181	238	3	232
ZGPAT	ZGPAT_1_RR1	rTAAATgTTTrCttw	waaGyAAAcATTTAy	FOX-HHEX-LCOR-TLE3-IRF9-TBX3-altJ	6338	GSM2534338	ZGPAT_1	163	3	159	211	3	207	261	3	257	LINE/L2,L2a	LINE/L2,L2b	4	3
ZGPAT	ZGPAT_3_RR2	gtAAATgTTTrC_tw	wa_GyAAAcATTTac	FOX-HHEX-LCOR-TLE3-IRF9-TBX3-altJ	6339	GSM2797666	ZGPAT_3	68	2	65	97	2	94	117	2	114	LINE/L2,L2a	LTR/ERVL-MaLR,MLT1I	1	1
ZGPAT	ZGPAT_3_C2	aA_TGTTTrC_ta	ta_GyAAACA_Tt	FOX-HHEX-LCOR-TLE3-IRF9-TBX3-altJ	6340	GSM2797666	ZGPAT_3	68	1	66	78	1	76	99	1	97
ZNF219	ZNF219_1_RR1	wAAATgTTTrCTyAA	TTrAGyAAAcATTTw	FOX-HHEX-LCOR-TLE3-IRF9-TBX3-altJ	6341	GSM2797674	ZNF219_1	23	0	23	38	0	38	52	0	52	LINE/L2,L2a	LINE/L2,L2b	6	6
ZNF219	ZNF219_2_RR1	GtAAATgTTTrC_cAAt	aTTg_GyAAAcATTTaC	FOX-HHEX-LCOR-TLE3-IRF9-TBX3-altJ	6342	GSM5667500	ZNF219_2	96	1	95	131	1	130	161	1	160	LINE/L2,L2a	LINE/L2,L2b	7	7
ZNF219	ZNF219_3_RR1	wAAATgTTTrCtcAAy	rTTgaGyAAAcATTTw	FOX-HHEX-LCOR-TLE3-IRF9-TBX3-altJ	6343	GSM5667501	ZNF219_3	53	1	52	72	1	71	95	1	94	LINE/L2,L2a	LINE/L2,L2b	5	5
ZNF219	ZNF219_2_C2	Aa_TGTTTrCt_a	t_aGyAAACA_tT	FOX-HHEX-LCOR-TLE3-IRF9-TBX3-altJ	6344	GSM5667500	ZNF219_2	140	4	135	158	4	153	196	4	191
ZNF503	ZNF503_2_C1	GyAAATrTTTrCttw	waaGyAAAyATTTrC	FOX-HHEX-LCOR-TLE3-IRF9-TBX3-altJ	6345	GSM5215607	ZNF503_2	203	3	198	263	3	258	324	3	319	LINE/L2,L2a	LINE/L2,L2b	7	5
ZNF503	ZNF503_1_C1	tAAATrTTTrCt_w	w_aGyAAAyATTTa	FOX-HHEX-LCOR-TLE3-IRF9-TBX3-altJ	6346	GSM5215606	ZNF503_1	247	4	241	316	4	310	400	4	394	LINE/L2,L2b	LINE/L2,L2c	3	2
ZNF503	ZNF503_1_RR1	gTAAATrTTTrcttw	waagyAAAyATTTAc	FOX-HHEX-LCOR-TLE3-IRF9-TBX3-altJ	6347	GSM5215606	ZNF503_1	261	6	254	333	6	326	408	6	401	LINE/L2,L2a	LINE/L2,L2b	14	12
ZNF503	ZNF503_2_C4	aTgTTtacTTT	AAAgtaAAcAt	FOX-HHEX-LCOR-TLE3-IRF9-TBX3-altJ	6348	GSM5215607	ZNF503_2	33	0	33	35	0	35	44	0	44
ZNF609	ZNF609_1_C1	AAATrTTTrCttw	waaGyAAAyATTT	FOX-HHEX-LCOR-TLE3-IRF9-TBX3-altJ	6349	GSM5213896	ZNF609_1	324	6	315	378	6	369	494	6	485	LINE/L1,HAL1	LINE/L2,L2a	1	1
ZNF609	ZNF609_2_C1	AAATrTTTrC_twg	cwa_GyAAAyATTT	FOX-HHEX-LCOR-TLE3-IRF9-TBX3-altJ	6350	GSM5213897	ZNF609_2	251	2	245	289	2	283	372	2	366	LINE/L2,L2b	LINE/L2,L2a	2	2
ZNF609	ZNF609_1_RR1	rTAAATrTTTrCttw	waaGyAAAyATTTAy	FOX-HHEX-LCOR-TLE3-IRF9-TBX3-altJ	6351	GSM5213896	ZNF609_1	262	5	256	336	5	330	440	5	434	LINE/L2,L2a	LINE/L2,L2b	9	9
ZNF609	ZNF609_2_RR1	tAAATrTTTrCttw	waaGyAAAyATTTa	FOX-HHEX-LCOR-TLE3-IRF9-TBX3-altJ	6352	GSM5213897	ZNF609_2	240	3	236	302	3	298	409	3	405	LINE/L2,L2b	LINE/L2,L2a	12	9
ZNF614	ZNF614_2_C1	aw_TgTTTrCayw	wrtGyAAAcA_wt	FOX-HHEX-LCOR-TLE3-IRF9-TBX3-altJ	6353	GSM3634138	ZNF614_2	30	1	29	34	1	33	43	1	42
ZNF614	ZNF614_2_C3	TGTTtACttT	AaaGTaAACA	FOX-HHEX-LCOR-TLE3-IRF9-TBX3-altJ	6354	GSM3634138	ZNF614_2	57	2	55	63	2	61	77	2	75
ZNF703	ZNF703_1_RR1	GtAAATgTTTrCttT	AaaGyAAAcATTTaC	FOX-HHEX-LCOR-TLE3-IRF9-TBX3-altJ	6355	GSM5213802	ZNF703_1	55	0	52	72	0	69	102	0	99	LINE/L2,L2b	LINE/L2,L2a	2	2
ZFHX3	ZFHX3_2_RR1	w_AATgTTTaCwyAA	TTrwGtAAAcATT_w	FOX-HHEX-LCOR-TLE3-IRF9-TBX3-altJ	6356	GSM7251769	ZFHX3_2	45	0	45	55	0	55	72	0	72	LINE/L2,L2b	LINE/L2,L2a	1	1
ZFHX3	ZFHX3_4_RR1	t_AaTgTTTrCwyAA	TTrwGyAAAcAtT_a	FOX-HHEX-LCOR-TLE3-IRF9-TBX3-altJ	6357	GSM7503175	ZFHX3_4	80	0	80	100	0	100	121	0	121	LINE/L2,L2b	LTR/ERV1,MER4C	3	1
ZSCAN2	ZSCAN2_1_C2	AATrTTTgyt_w	w_arcAAAyATT	FOX-HHEX-LCOR-TLE3-IRF9-TBX3-altJ	6358	GSM2574782	ZSCAN2_1	37	1	36	47	1	46	53	1	52
				FOX-HHEX-LCOR-TLE3-IRF9-TBX3-altJ	6359
FOXK1	FOXK1_10_RR1	stGCTTTGTTTACcTAAa	tTTAgGTAAACAAAGCas	FOX-ZNF281-altK-LINE-L1PA2-repeat	6360	GSM7247668	FOXK1_10	19	1	18	19	1	18	152	2	149	LINE/L1,L1PA3	LINE/L1,L1PA2	36	22
FOXK1	FOXK1_9_RR2	sGGCTTTGTTTACctA	TagGTAAACAAAGCCs	FOX-ZNF281-altK-LINE-L1PA2-repeat	6361	GSM7247667	FOXK1_9	29	11	18	30	12	18	126	13	113	LINE/L1,L1PA2	LINE/L1,L1PA3	17	15
FOXP1	FOXP1_14_RR1	AGcTTTGTTTACc_A	T_gGTAAACAAAgCT	FOX-ZNF281-altK-LINE-L1PA2-repeat	6362	GSM768310	FOXP1_14	49	13	36	50	13	37	120	14	106	LINE/L1,L1PA2	LINE/L1,L1PA3	14	12
FOXK2	FOXK2_4_RR1	GCyTTGTTTAC_TAA	TTA_GTAAACAArGC	FOX-ZNF281-altK-LINE-L1PA2-repeat	6363	GSM2423288	FOXK2_4	127	24	102	140	25	114	319	28	290	LINE/L1,L1PA2	LINE/L1,L1PA3	28	18
FOXK2	FOXK2_8_RR1	GcyTTGTTTACataA	TtatGTAAACAArgC	FOX-ZNF281-altK-LINE-L1PA2-repeat	6364	GSM2423589	FOXK2_8	138	25	112	145	27	117	298	31	266	LINE/L1,L1PA2	LINE/L1,L1PA7	22	16
FOXA3	FOXA3_7_RR1	kGCTTTGTTTACAyArA	TyTrTGTAAACAAAGCm	FOX-ZNF281-altK-LINE-L1PA2-repeat	6365	GSM6372986	FOXA3_7	188	24	163	204	25	178	407	28	378	LINE/L1,L1PA2	LINE/L1,L1PA3	27	26
FOXA3	FOXA3_8_RR1	GCTTTGTTTACayArg	cyTrtGTAAACAAAGC	FOX-ZNF281-altK-LINE-L1PA2-repeat	6366	GSM6372987	FOXA3_8	284	28	254	312	30	280	633	32	599	LINE/L1,L1PA2	LINE/L1,L1PA3	38	35
FOXA3	FOXA3_5_RR1	rstGCTTTGTTTAC_TAA	TTA_GTAAACAAAGCasy	FOX-ZNF281-altK-LINE-L1PA2-repeat	6367	GSM5214047	FOXA3_5	213	15	197	228	15	212	659	24	631	LINE/L1,L1PA2	LINE/L1,L1PA3	118	77
FOXA3	FOXA3_6_RR1	rctGCTTTGTTTAC_tAArs	syTTa_GTAAACAAAGCagy	FOX-ZNF281-altK-LINE-L1PA2-repeat	6368	GSM5214048	FOXA3_6	216	13	202	238	14	223	656	23	629	LINE/L1,L1PA2	LINE/L1,L1PA3	99	68
FOXP1	FOXP1_15_RR1	sTGCTTTGTTTACCTAAgC	GcTTAGGTAAACAAAGCAs	FOX-ZNF281-altK-LINE-L1PA2-repeat	6369	GSM768311	FOXP1_15	8	2	6	10	3	7	23	3	20	LINE/L1,L1PA2	LINE/L1,L1PA5	5	2
ZNF281	ZNF281_1_RR1	cgGCTTTGTTTACCTAat	atTAGGTAAACAAAGCcg	FOX-ZNF281-altK-LINE-L1PA2-repeat	6370	GSM2797676	ZNF281_1	12	0	12	18	0	18	439	0	438	LINE/L1,L1PA4	LINE/L1,L1PA3	76	75
ZNF281	ZNF281_6_RR1	cTGCTTTGTTTACCTAAk	mTTAGGTAAACAAAGCAg	FOX-ZNF281-altK-LINE-L1PA2-repeat	6371	GSM5213848	ZNF281_6	10	0	10	13	0	13	487	3	482	LINE/L1,L1PA3	LINE/L1,L1PA4	127	80
ZNF281	ZNF281_7_RR1	ckGCTTTGTTTACCTAA	TTAGGTAAACAAAGCmg	FOX-ZNF281-altK-LINE-L1PA2-repeat	6372	GSM5213849	ZNF281_7	27	1	26	34	1	33	526	4	521	LINE/L1,L1PA3	LINE/L1,L1PA4	115	86
ZNF560	ZNF560_3_RR1	sTGCTTTGTTTACCTAAa	tTTAGGTAAACAAAGCAs	FOX-ZNF281-altK-LINE-L1PA2-repeat	6373	GSM6047482	ZNF560_3	1	0	1	1	0	1	182	0	181	LINE/L1,L1PA3	LINE/L1,L1PA2	52	36
				FOX-ZNF281-altK-LINE-L1PA2-repeat	6374
FOXA1	FOXA1_10_RR1	rCTGCTTTGTTTACCTAAGCAAGCm	kGCTTGCTTAGGTAAACAAAGCAGy	FOXA-altA-LINE-L1PA2-repeat	6375	GSM1505634	FOXA1_10	33	0	33	36	0	36	1016	12	997	LINE/L1,L1PA2	LINE/L1,L1HS	417	247
FOXA1	FOXA1_12_RR1	s_GCtTTGTTTACatAAGCaA	TtGCTTatGTAAACAAaGC_s	FOXA-altA-LINE-L1PA2-repeat	6376	GSM1505636	FOXA1_12	197	6	190	218	7	210	600	7	586	LINE/L1,L1PA2	LINE/L1,L1HS	121	61
FOXA1	FOXA1_9_RR1	s_GCtTTGTTTACayAag	ctTrtGTAAACAAaGC_s	FOXA-altA-LINE-L1PA2-repeat	6377	GSM1505633	FOXA1_9	383	8	373	419	9	408	877	9	862	LINE/L1,L1PA2	LINE/L1,L1PA7	64	34
				FOXA-altA-LINE-L1PA2-repeat	6378
FOXA2	FOXA2_5_RR1	sTGCTCTTGTTTACACtG_cr	yg_CaGTGTAAACAAGAGCAs	FOXA-altB-LTR-HERVH-repeat	6379	GSM1505637	FOXA2_5	171	3	167	190	3	185	668	3	663	LTR/ERV1,HERVH-int	LINE/L1,L1PA7	346	14
FOXA1	FOXA1_8_RR1	sTGCTCTTGTTTACACtG_y	r_CaGTGTAAACAAGAGCAs	FOXA-altB-LTR-HERVH-repeat	6380	GSM1505632	FOXA1_8	137	2	135	156	2	154	536	2	534	LTR/ERV1,HERVH-int	LINE/L1,L1PA7	281	12
FOXA2	FOXA2_6_RR1	gatctTGTTTACacwgtCa	tGacwgtGTAAACAagatc	FOXA-altB-LTR-HERVH-repeat	6381	GSM1505638	FOXA2_6	272	9	262	307	9	296	621	9	610	LTR/ERV1,HERVH-int	LTR/ERV1,HERV9N-int	171	4
FOXA2	FOXA2_7_RR1	G_tcTTGTTTACaCargcc	ggcytGtGTAAACAAga_C	FOXA-altB-LTR-HERVH-repeat	6382	GSM1505639	FOXA2_7	204	7	195	229	8	219	486	8	476	LTR/ERV1,HERVH-int	LINE/L1,L1PA7	119	4
FOXA2	FOXA2_9_RR1	g_tyTTGTTTACwcAgg	ccTgwGTAAACAAra_c	FOXA-altB-LTR-HERVH-repeat	6383	GSM1505641	FOXA2_9	103	3	100	115	4	111	266	4	262	LTR/ERVK,LTR22C2	LTR/ERV1,LTR6A	6	3
				FOXA-altB-LTR-HERVH-repeat	6384
FOXA2	FOXA2_6_RR2	tTGTTT_gc_AAGCAa	tTGCTT_gc_AAACAa	FOXA-altC-LTR-HERVH-repeat	6385	GSM1505638	FOXA2_6	14	2	12	17	3	14	232	3	226	LTR/ERV1,HERVH-int	LTR/ERVK,LTR5_Hs	140	53
FOXA1	FOXA1_11_RR3	TTGTTTAGCtAAGCAa	tTGCTTaGCTAAACAA	FOXA-altC-LTR-HERVH-repeat	6386	GSM1505635	FOXA1_11	14	1	13	15	1	14	226	1	224	LTR/ERVK,LTR5_Hs	LINE/L1,L1PA3	47	23
FOXA2	FOXA2_7_RR2	yTGTTT_gc_AAGCAa	tTGCTT_gc_AAACAr	FOXA-altC-LTR-HERVH-repeat	6387	GSM1505639	FOXA2_7	12	1	11	12	1	11	138	1	136	LTR/ERV1,HERVH-int	LTR/ERVK,LTR5_Hs	29	24
FOXA2	FOXA2_9_RR3	tTGTTTagC_AAGCAA	TTGCTT_GctAAACAa	FOXA-altC-LTR-HERVH-repeat	6388	GSM1505641	FOXA2_9	16	1	15	17	1	16	222	1	217	LTR/ERV1,HERVH-int	LTR/ERVK,LTR5_Hs	87	51
				FOXA-altC-LTR-HERVH-repeat	6389
FOXF2	FOXF2_1_RR1	arTtTGTTTAytTaa	ttAarTAAACAaAyt	FOXF2-altA-repeat	6390	GSM5214218	FOXF2_1	157	3	153	191	3	187	258	3	254	LINE/L2,L2a	SINE/Alu,AluJb	3	2
FOXF2	FOXF2_2_RR1	rTTTGTTTAywTa_A	T_tAwrTAAACAAAy	FOXF2-altA-repeat	6391	GSM5214219	FOXF2_2	121	2	119	164	3	161	240	3	237	LINE/L2,L2a	SINE/Alu,AluSz	7	6
FOXF2	FOXF2_1_C1	AATtTGTTTAywTa	tAwrTAAACAaATT	FOXF2-altA-repeat	6392	GSM5214218	FOXF2_1	134	1	133	166	1	165	219	1	218	LINE/L2,L2a	LINE/L1,L1ME4b	2	1
FOXF2	FOXF2_2_C1	rTTTGTTTAtwTw	wAwaTAAACAAAy	FOXF2-altA-repeat	6393	GSM5214219	FOXF2_2	153	1	152	196	1	195	290	1	289	DNA/hAT-Charlie,MER58A	LINE/L2,L2a	4	3
				FOXF2-altA-repeat	6394
FOXK2	FOXK2_13_RR1	GT_CtTGTTTACATw	wATGTAAACAaG_AC	FOXK2-altA	6395	GSM5278104	FOXK2_13	477	34	441	510	34	474	643	34	607	LTR/ERV1,MER101-int	LINE/L2,L2c	4	3
FOXK2	FOXK2_14_RR1	T_CtTGTTTACATag	ctATGTAAACAaG_A	FOXK2-altA	6396	GSM5278106	FOXK2_14	248	14	234	256	14	242	319	14	305	LTR/ERV1,MER101-int	LINE/L2,L2a	5	3
FOXK2	FOXK2_14_C1	GTGCtTGTTTACATw	wATGTAAACAaGCAC	FOXK2-altA	6397	GSM5278106	FOXK2_14	307	18	288	325	18	306	392	18	373	LTR/ERV1,MER101-int	LINE/L2,L2a	5	2
FOXK2	FOXK2_1_RR1	Ttc_TGTTTACata	tatGTAAACA_gaA	FOXK2-altA	6398	GSM2423118	FOXK2_1	57	5	52	66	5	61	76	5	71
FOXK2	FOXK2_10_RR1	aw_C_TGTTTAcaTwt	awAtgTAAACA_G_wt	FOXK2-altA	6399	GSM2424085	FOXK2_10	86	2	84	97	2	95	128	2	126	LTR/ERVL-MaLR,MLT1J	LINE/L1,L1ME1	1	1
FOXK2	FOXK2_12_RR1	tgC_TGTTTACAta	taTGTAAACA_Gca	FOXK2-altA	6400	GSM2828910	FOXK2_12	60	5	54	62	5	56	74	5	68	LTR/ERV1,MER57C1	-	1	0
FOXK2	FOXK2_2_RR1	gTsc_TGTTTACatA	TatGTAAACA_gsAc	FOXK2-altA	6401	GSM2423119	FOXK2_2	138	11	126	152	11	140	188	11	175	LINE/L2,L2c	DNA/TcMar-Tigger,Tigger6a	2	1
FOXK2	FOXK2_9_RR1	ATgC_TGTTTACATwt	awATGTAAACA_GcAT	FOXK2-altA	6402	GSM2424084	FOXK2_9	77	2	74	84	2	81	112	2	108	DNA/TcMar-Tigger,Tigger2b_Pri	LINE/L1,L1M5	3	1
FOXK2	FOXK2_11_RR2	c_TGTTTACAttg	caaTGTAAACA_g	FOXK2-altA	6403	GSM2828909	FOXK2_11	39	7	32	41	8	33	53	8	45
FOXK2	FOXK2_13_C1	TGC_TGTTTACa	tGTAAACA_GCA	FOXK2-altA	6404	GSM5278104	FOXK2_13	180	10	170	189	10	179	235	10	225	LTR/ERV1,LTR24C	LINE/CR1,CR1-12_AMi	1	1
FOXK2	FOXK2_2_C1	gTGC_TGTTTACatw	watGTAAACA_GCAc	FOXK2-altA	6405	GSM2423119	FOXK2_2	107	8	98	114	8	105	147	8	138	LINE/L2,L2c	LINE/L1,L1ME1	2	1
FOXK2	FOXK2_1_C1	TGc_TGTTTACatt	aatGTAAACA_gCA	FOXK2-altA	6406	GSM2423118	FOXK2_1	21	2	19	23	2	21	27	2	25
FOXK2	FOXK2_3_C1	tgCtTGTTTACatA	TatGTAAACAaGca	FOXK2-altA	6407	GSM2423287	FOXK2_3	117	11	105	128	11	116	182	11	170	LINE/L2,L2	LINE/L2,L2c	1	1
FOXK2	FOXK2_10_C1	awtC_TGTTTAcAT_T	A_ATgTAAACA_Gawt	FOXK2-altA	6408	GSM2424085	FOXK2_10	124	3	121	137	3	134	171	3	168	DNA/TcMar-Tigger,Tigger2b_Pri	LTR/ERV1,MER67D	2	1
FOXK2	FOXK2_4_C1	gCtTGTTTACaTA	TAtGTAAACAaGc	FOXK2-altA	6409	GSM2423288	FOXK2_4	154	20	134	168	20	148	320	23	297	LINE/L2,L2	-	1	0
FOXK2	FOXK2_8_C2	GC_TGTTTACATt	aATGTAAACA_GC	FOXK2-altA	6410	GSM2423589	FOXK2_8	71	8	63	74	8	66	98	8	90
FOXK2	FOXK2_7_C1	gCtTGTTTACAta	taTGTAAACAaGc	FOXK2-altA	6411	GSM2423588	FOXK2_7	72	9	63	77	9	68	98	9	89	LINE/L2,L2	-	1	0
FOXK1	FOXK1_1_RR1	T_ctTGTTTACATa	tATGTAAACAag_A	FOXK2-altA	6412	GSM1250375	FOXK1_1	34	1	33	37	1	36	40	1	39	DNA/hAT-Charlie,MER58A	-	1	0
FOXC1	FOXC1_4_C2	rCwTGTTTAywTwa	twAwrTAAACAwGy	FOXK2-altA	6413	GSM5195946	FOXC1_4	228	5	222	248	5	242	316	5	310	LTR/ERV1,MER4CL34	LTR/ERV1,LTR24C	3	1
FOXC1	FOXC1_3_C2	rC_TGTTTAyaTwa	twAtrTAAACA_Gy	FOXK2-altA	6414	GSM5195945	FOXC1_3	191	5	185	212	5	206	257	5	251	LINE/L2,L2c	LTR/ERV1,LTR24C	2	1
FOXP2	FOXP2_4_C2	gcCTGTTTAC_gc	gc_GTAAACAGgc	FOXK2-altA	6415	GSM803480	FOXP2_4	63	6	57	64	6	58	72	6	66	LTR/ERV1,MER48	-	1	0
FOXK2	FOXK2_9_C1	tkC_TGTTTACaTwt	awAtGTAAACA_Gma	FOXK2-altA	6416	GSM2424084	FOXK2_9	51	4	47	52	4	48	64	4	60	LTR/ERV1,MER101-int	DNA/TcMar-Tigger,Tigger2b_Pri	2	2
FOXK2	FOXK2_13_C2	TCc_TGTttACat	atGTaaACA_gGA	FOXK2-altA	6417	GSM5278104	FOXK2_13	295	26	269	320	26	294	426	26	400	LTR/ERV1,MER101-int	LTR/ERV1,MER92B	1	1
FOXK2	FOXK2_2_C2	yc_TGTtwACat	atGTwaACA_gr	FOXK2-altA	6418	GSM2423119	FOXK2_2	270	30	240	289	31	258	350	31	319
FOXK2	FOXK2_14_C2	Cc_TGTTwACAt	aTGTwAACA_gG	FOXK2-altA	6419	GSM5278106	FOXK2_14	357	45	311	379	46	332	486	46	439
FOXC2	FOXC2_2_C2	tgc_TGTTTactTtr	yaAagtAAACA_gca	FOXK2-altA	6420	GSM3717669	FOXC2_2	74	0	74	82	0	82	105	0	105	LINE/L2,L2a	LINE/L1,L1ME3A	1	1
FOXL2	FOXL2_2_C3	T_caTGTTTACAt	aTGTAAACAtg_A	FOXK2-altA	6421	GSM3592559	FOXL2_2	63	1	62	69	1	68	96	1	95
FOXO1	FOXO1_2_C1	gs_TGTTTACAa	tTGTAAACA_sc	FOXK2-altA	6422	GSM3741661	FOXO1_2	24	3	21	24	3	21	26	3	23
FOXK2	FOXK2_12_C5	tGCtTGTTTACA	TGTAAACAaGCa	FOXK2-altA	6423	GSM2828910	FOXK2_12	60	6	53	62	6	55	74	7	66
FOXK2	FOXK2_3_RR1	GGcyTTGTTTACA_AG	CT_TGTAAACAArgCC	FOXK2-altA	6424	GSM2423287	FOXK2_3	154	35	119	164	36	128	362	37	325	LINE/L1,L1PA2	LINE/L1,L1PA7	24	21
FOXK2	FOXK2_7_RR1	gcyTTGTTTACatwG	CwatGTAAACAArgc	FOXK2-altA	6425	GSM2423588	FOXK2_7	161	28	132	174	30	143	333	31	301	LINE/L1,L1PA2	LINE/L1,L1PA7	18	15
FOXK1	FOXK1_5_C3	aGCtTGTTTACa	tGTAAACAaGCt	FOXK2-altA	6426	GSM6373503	FOXK1_5	54	16	38	55	16	39	59	17	42
FOXK2	FOXK2_10_C3	gc_TGTTTAc	gTAAACA_gc	FOXK2-altA	6427	GSM2424085	FOXK2_10	86	16	70	89	16	73	115	17	98
				FOXK2-altA	6428
FOXL2	FOXL2_4_RR1	T_TGTTTACATTCCwa	twGGAATGTAAACA_A	FOXL2-altA-LTR-MER101-repeat	6429	GSM3592561	FOXL2_4	394	4	389	442	4	437	588	4	580	LTR/ERV1,MER101-int	LTR/ERVL,LTR40A1	9	9
FOXL2	FOXL2_3_RR1	T_TGTTTACATTCcwaw	wtwgGAATGTAAACA_A	FOXL2-altA-LTR-MER101-repeat	6430	GSM3592561	FOXL2_3	331	5	323	365	5	357	491	5	481	LTR/ERV1,MER101-int	LTR/ERVL,LTR40A1	9	9
FOXL2	FOXL2_1_RR1	Ttc_TGTTTACATTCc_a	t_gGAATGTAAACA_gaA	FOXL2-altA-LTR-MER101-repeat	6431	GSM3592559	FOXL2_1	237	3	233	266	3	262	342	3	338	LTR/ERV1,MER101-int	LTR/ERVL,LTR40A1	8	7
FOXL2	FOXL2_2_RR1	t_c_TGTTTACATTCC_A	T_GGAATGTAAACA_g_a	FOXL2-altA-LTR-MER101-repeat	6432	GSM3592559	FOXL2_2	230	3	225	261	3	256	341	3	336	LTR/ERV1,MER101-int	LINE/L2,L2a	8	4
FOXL2	FOXL2_4_C1	g__TGTTTACATTcA	TgAATGTAAACA__c	FOXL2-altA-LTR-MER101-repeat	6433	GSM3592561	FOXL2_4	121	0	121	140	0	140	189	0	187	LTR/ERV1,MER101-int	LINE/L1,L1ME1	9	4
FOXL2	FOXL2_3_C1	TGTTTACATTca	tgAATGTAAACA	FOXL2-altA-LTR-MER101-repeat	6434	GSM3592561	FOXL2_3	255	3	249	288	3	282	363	3	355	LTR/ERV1,MER101-int	LTR/ERVL,LTR40A1	9	5
FOXL2	FOXL2_2_C1	aT_TGTTTACATTca	tgAATGTAAACA_At	FOXL2-altA-LTR-MER101-repeat	6435	GSM3592559	FOXL2_2	94	1	92	106	1	104	138	1	136	LTR/ERVL,LTR40A1	LINE/L2,L2c	3	2
FOXL2	FOXL2_1_C1	wT_c_TGTTTACATT__t	a__AATGTAAACA_g_Aw	FOXL2-altA-LTR-MER101-repeat	6436	GSM3592559	FOXL2_1	181	3	177	199	3	195	259	3	255	LTR/ERV1,MER101-int	LINE/L2,L2a	8	2
FOXL2	FOXL2_2_C5	a_GTTTGyATTcA	TgAATrCAAAC_t	FOXL2-altA-LTR-MER101-repeat	6437	GSM3592559	FOXL2_2	50	0	49	55	0	54	74	0	73
FOXL2	FOXL2_1_C4	a_GTTTgyATTya	trAATrcAAAC_t	FOXL2-altA-LTR-MER101-repeat	6438	GSM3592559	FOXL2_1	36	0	36	36	0	36	70	0	65	Satellite/centr,ALR/Alpha	-	17	0
FOXL2	FOXL2_3_C4	rtTTACATTcay	rtgAATGTAAay	FOXL2-altA-LTR-MER101-repeat	6439	GSM3592561	FOXL2_3	108	1	106	120	1	118	175	1	173
FOXL2	FOXL2_4_C4	rtTTACATTcay	rtgAATGTAAay	FOXL2-altA-LTR-MER101-repeat	6440	GSM3592561	FOXL2_4	166	3	162	178	3	174	235	3	231
				FOXL2-altA-LTR-MER101-repeat	6441
FOXF2	FOXF2_2_C2	taATGTawACAawt	awtTGTwtACATta	FOXL2-altB	6442	GSM5214219	FOXF2_2	112	5	107	121	5	116	166	5	161
FOXL2	FOXL2_3_C3	ATGTtwACATtt	aaATGTwaACAT	FOXL2-altB	6443	GSM3592561	FOXL2_3	223	6	214	232	6	223	301	6	292
FOXL2	FOXL2_2_C4	aATGTatACA_Tt	aA_TGTatACATt	FOXL2-altB	6444	GSM3592559	FOXL2_2	13	0	13	14	0	14	18	0	18
FOXF2	FOXF2_1_C3	twATGTwwACAaw	wtTGTwwACATwa	FOXL2-altB	6445	GSM5214218	FOXF2_1	150	7	143	162	7	155	224	8	216
FOXL2	FOXL2_4_C5	aaTGTAwACA_T	A_TGTwTACAtt	FOXL2-altB	6446	GSM3592561	FOXL2_4	83	2	81	91	2	89	115	2	113
FOXL2	FOXL2_1_C3	aATGTatACA_Tw	wA_TGTatACATt	FOXL2-altB	6447	GSM3592559	FOXL2_1	14	2	12	16	2	14	19	2	17
				FOXL2-altB	6448
FOXM1	FOXM1_13_C3	w_TGTTTgct_w	w_agcAAACA_w	FOXM1	6449	GSM1010769	FOXM1_13	125	2	122	143	2	140	179	2	176
FOXM1	FOXM1_8_C5	waTGTTTrcttw	waagyAAACAtw	FOXM1	6450	GSM1001005	FOXM1_8	118	2	114	139	2	135	190	2	186
				FOXM1	6451
FOXP1	FOXP1_13_R1	wTGTTGTTGTTGtwGTws	swACwaCAACAACAACAw	FOXP1-repeat	6452	GSM1690059	FOXP1_13	39	1	38	398	2	394	734	3	726	SINE/Alu,AluSx	SINE/Alu,AluJo	22	17
FOXP1	FOXP1_9_R1	wTGTTGTTGTTGtwGTws	swACwaCAACAACAACAw	FOXP1-repeat	6453	GSM1690055	FOXP1_9	25	0	25	579	2	575	1199	4	1190	SINE/Alu,AluJb	SINE/Alu,AluSq2	13	9
FOXP1	FOXP1_11_R1	wTGTTGTTGTTGtwGTws	swACwaCAACAACAACAw	FOXP1-repeat	6454	GSM1690057	FOXP1_11	27	2	25	519	2	512	1102	5	1091	SINE/Alu,AluY	SINE/Alu,AluJb	7	7
FOXP1	FOXP1_10_R1	swTGTwGTTGTTGTwg	cwACAACAACwACAws	FOXP1-repeat	6455	GSM1690056	FOXP1_10	46	2	44	537	3	531	1064	5	1055	SINE/Alu,AluJb	SINE/Alu,AluSx	9	3
FOXP1	FOXP1_3_R1	wwGTTGTTGTTGTTGTwg	cwACAACAACAACAACww	FOXP1-repeat	6456	GSM2825370	FOXP1_3	41	2	39	470	12	454	1118	15	1097	SINE/Alu,AluY	SINE/Alu,AluSx	11	8
FOXP1	FOXP1_2_R2	wwGTTGTwGTTGtwGTws	swACwaCAACwACAACww	FOXP1-repeat	6457	GSM2825369	FOXP1_2	33	2	31	263	10	253	671	11	658	SINE/Alu,AluJb	SINE/Alu,AluY	10	8
FOXP1	FOXP1_3_RR1	aTgTTGTTGTTGTTgTTttTw	wAaaAAcAACAACAACAAcAt	FOXP1-repeat	6458	GSM2825370	FOXP1_3	53	2	51	686	16	665	1574	20	1545	SINE/Alu,AluJb	SINE/Alu,AluY	14	13
FOXP1	FOXP1_12_R2	rtTGTTGTTGTTrt	ayAACAACAACAay	FOXP1-repeat	6459	GSM1690058	FOXP1_12	54	0	54	67	1	66	96	1	95	SINE/Alu,AluJo	LINE/L1,L1M4a2	1	1
FOXP1	FOXP1_13_C1	wtgTTGTTGTTGtw	waCAACAACAAcaw	FOXP1-repeat	6460	GSM1690059	FOXP1_13	182	5	173	1740	13	1712	3434	15	3394	SINE/Alu,AluJb	SINE/Alu,AluSx	45	35
FOXP1	FOXP1_9_C2	twgTTGTwGTTGTwa	twACAACwACAAcwa	FOXP1-repeat	6461	GSM1690055	FOXP1_9	50	0	49	201	0	199	387	0	384	SINE/Alu,AluSp	SINE/Alu,AluSx	3	3
FOXP1	FOXP1_11_C2	tTgTTGtTGTTgtt	aacAACAaCAAcAa	FOXP1-repeat	6462	GSM1690057	FOXP1_11	46	1	45	560	3	551	1121	5	1109	SINE/Alu,AluJb	SINE/Alu,AluSx	8	7
FOXP1	FOXP1_10_C3	arTTGTtGTTgyt	arcAACaACAAyt	FOXP1-repeat	6463	GSM1690056	FOXP1_10	41	1	40	73	2	71	108	2	106	LINE/L1,L1MB2	LTR/ERVL-MaLR,MLT1D	1	1
FOXP1	FOXP1_9_E4	ttGTTGTTGTtr	yaACAACAACaa	FOXP1-repeat	6464	GSM1690055	FOXP1_9	34	1	33	51	2	49	96	2	94	LINE/L1,L1PA14	SINE/Alu,FLAM_C	1	1
FOXP1	FOXP1_11_E5	yaTTrTTGTyGTtr	yaACrACAAyAAtr	FOXP1-repeat	6465	GSM1690057	FOXP1_11	21	3	18	30	3	27	44	3	41
FOXP1	FOXP1_10_E3	ywgTTGTTGTwa	twACAACAAcwr	FOXP1-repeat	6466	GSM1690056	FOXP1_10	32	2	30	55	2	53	99	2	97	SINE/tRNA-RTE,MamSINE1	SINE/MIR,MIRb	1	1
				FOXP1-repeat	6467
FOXP2	FOXP2_2_C1	gCCACTTCCkG_Tk	mA_CmGGAAGTGGc	FOXP2-FOXP3	6468	GSM803353	FOXP2_2	212	139	70	216	140	73	235	141	91	DNA/TcMar-Tigger,Tigger2b_Pri	DNA/TcMar-Tigger,Tigger2	3	2
FOXP2	FOXP2_1_C2	gCCaCTTCCTGtTk	mAaCAGGAAGtGGc	FOXP2-FOXP3	6469	GSM803353	FOXP2_1	169	54	111	172	56	112	197	56	135	DNA/TcMar-Tigger,Tigger2	LTR/ERV1,MER48	2	1
FOXP2	FOXP2_4_C3	CTTCsTGTTt	aAACAsGAAG	FOXP2-FOXP3	6470	GSM803480	FOXP2_4	84	2	82	91	2	89	111	2	109
FOXP3	FOXP3_1_C4	gcCACTTCCkGc	gCmGGAAGTGgc	FOXP2-FOXP3	6471	GSM1056936	FOXP3_1	60	39	21	64	39	25	72	39	33	LTR/ERV1,MER52D	-	1	0
FOXP1	FOXP1_11_C4	AcCACTTCCTgTT	AAcAGGAAGTGgT	FOXP2-FOXP3	6472	GSM1690057	FOXP1_11	180	12	168	196	14	182	238	15	223	SINE/MIR,MIR3	-	1	0
FLI1	FLI1_22_C1	cayCAcTTCCTgtT	AacAGGAAgTGrtg	FOXP2-FOXP3	6473	GSM863152	FLI1_22	303	16	285	332	18	312	395	19	372	LINE/L1,L1MEd	LINE/CR1,X2_LINE	1	1
				FOXP2-FOXP3	6474
FOXA1	FOXA1_9_E2	ATCt_TGTTtACa_Ag	cT_tGTaAACA_aGAT	FOX-pal	6475	GSM1505633	FOXA1_9	348	8	338	387	9	376	765	9	751	LINE/CR1,L3	LINE/L1,L1PA8	1	1
FOXA2	FOXA2_6_E2	ttCt_TGTTtACa_ag	ct_tGTaAACA_aGaa	FOX-pal	6476	GSM1505638	FOXA2_6	255	7	248	286	9	277	427	9	416	LINE/L1,L1PA7	LINE/L1,L1P2	2	1
FOXA1	FOXA1_11_E2	atCt_TGTT_ACa_ag	ct_tGT_AACA_aGat	FOX-pal	6477	GSM1505635	FOXA1_11	155	2	153	175	2	173	264	2	262
FOXA3	FOXA3_3_E2	ct_TGTttACata	tatGTaaACA_ag	FOX-pal	6478	GSM2527455	FOXA3_3	256	7	249	280	7	272	420	8	411
FOXA2	FOXA2_2_E3	tCt_TGTttACatAG	CTatGTaaACA_aGa	FOX-pal	6479	GSM3387457	FOXA2_2	508	11	496	552	11	539	685	11	672	LINE/L2,L2c	LINE/L1,L1PA15-16	2	1
FOXA1	FOXA1_12_E2	tCt_TGTTtACA_Ag	cT_TGTaAACA_aGa	FOX-pal	6480	GSM1505636	FOXA1_12	335	10	324	372	10	361	840	10	823	LINE/L1,L1P2	LTR/ERV1,MER4E1	1	1
FOXA2	FOXA2_5_E2	tCT_TGTTwACatar	ytatGTwAACA_AGa	FOX-pal	6481	GSM1505637	FOXA2_5	370	7	360	410	7	400	607	7	596	LINE/L1,L1P2	LTR/ERV1,MER4E1	1	1
FOXA2	FOXA2_3_E2	tC__TGTTtACa_Ag	cT_tGTaAACA__Ga	FOX-pal	6482	GSE25836	FOXA2_3	411	12	395	449	14	430	564	14	545	SINE/MIR,MIRc	LINE/L1,L1PA8	1	1
FOXA1	FOXA1_27_E2	tct_TGTtTACwtAG	CTawGTAaACA_aga	FOX-pal	6483	GSM3422105	FOXA1_27	354	6	344	389	7	378	571	7	560	LINE/L1,HAL1	LTR/ERV1,MER51A	2	2
FOXA3	FOXA3_5_E2	tC_aTGTTwACatar	ytatGTwAACAt_Ga	FOX-pal	6484	GSM5214047	FOXA3_5	209	12	197	220	12	208	371	12	358	LINE/L1,L1P2	LINE/L1,L1PA6	5	5
FOXA2	FOXA2_7_E2	T_tCt_TGTttACa_Aa	tT_tGTaaACA_aGa_A	FOX-pal	6485	GSM1505639	FOXA2_7	120	3	116	133	3	129	210	3	206
FOXA1	FOXA1_24_E2	w__Cy_TGTttACa_Ag	cT_tGTaaACA_rG__w	FOX-pal	6486	GSM803444	FOXA1_24	275	21	251	295	21	271	388	21	364	DNA/TcMar-Tigger,Tigger3b	SINE/MIR,MIRb	1	1
FOXA1	FOXA1_4_E3	tcy_TgTtTACwtag	ctawGTAaAcA_rga	FOX-pal	6487	GSM3941229	FOXA1_4	298	4	292	330	4	323	391	4	384	LTR/ERV1,MER51B	-	1	0
FOXA3	FOXA3_8_E2	gtCc_TGTttACacAgA	TcTgtGTaaACA_gGac	FOX-pal	6488	GSM6372987	FOXA3_8	102	12	90	117	13	104	170	13	157	LINE/L2,L2c	SINE/MIR,MIR	2	1
FOXA3	FOXA3_4_C2	T_TGTwwACa_Ag	cT_tGTwwACA_A	FOX-pal	6489	GSM2797524	FOXA3_4	82	5	76	90	5	84	148	5	142
FOXA1	FOXA1_22_C3	cTgTgT_tACAgA	TcTGTa_AcAcAg	FOX-pal	6490	GSM803432	FOXA1_22	64	0	63	72	0	71	83	1	80	SINE/MIR,MIR	-	1	0
FOXA1	FOXA1_26_C4	cTgTgT_wACAgA	TcTGTw_AcAcAg	FOX-pal	6491	GSM803461	FOXA1_26	37	1	35	39	1	37	52	1	50	LINE/L1,L1PA7	LINE/L2,L2c	1	1
ZSCAN29	ZSCAN29_10_C5	gCTGT_tAcACAG	CTGTgTa_ACAGc	FOX-pal	6492	GSM5214070	ZSCAN29_10	22	2	20	23	2	21	24	2	22
ZFHX3	ZFHX3_4_C4	cTGTGTttACAGA	TCTGTaaACACAg	FOX-pal	6493	GSM7503175	ZFHX3_4	44	3	41	46	3	43	53	3	50
FOXA3	FOXA3_3_C2	Tg_TGTwwACa_AG	CT_tGTwwACA_cA	FOX-pal	6494	GSM2527455	FOXA3_3	130	6	124	141	6	135	175	7	167	LINE/L2,L2	-	1	0
FOXA1	FOXA1_16_C2	T_TTGTttACacAgA	TcTgtGTaaACAA_A	FOX-pal	6495	GSM916523	FOXA1_16	256	1	255	290	1	289	499	2	497	DNA/hAT-Charlie,MER58A	LINE/L1,L1ME4b	2	1
FOXA3	FOXA3_5_C2	T_tTGTtwACwcAgA	TcTgwGTwaACAa_A	FOX-pal	6496	GSM5214047	FOXA3_5	151	7	143	171	7	163	274	8	265	LINE/L2,L2a	DNA/hAT-Charlie,MER20B	2	1
FOXA2	FOXA2_11_C2	tTGTtwACacAgA	TcTgtGTwaACAa	FOX-pal	6497	GSM1010724	FOXA2_11	139	5	134	160	5	155	202	5	197
FOXA3	FOXA3_6_C2	TttTGTttACw_Ag	cT_wGTaaACAaaA	FOX-pal	6498	GSM5214048	FOXA3_6	191	8	181	218	9	207	338	10	326	LINE/L2,L2a	LINE/L2,L2	3	2
FOXA1	FOXA1_21_C2	T_tTGTwwACayA	TrtGTwwACAa_A	FOX-pal	6499	GSM803432	FOXA1_21	69	1	67	75	1	73	99	1	97
FOXA2	FOXA2_3_C3	t_tTGTtwACw_AG	CT_wGTwaACAa_a	FOX-pal	6500	GSE25836	FOXA2_3	271	7	263	292	7	283	350	7	341
FOXA3	FOXA3_2_C2	tC_aTGTTtAC_tA	Ta_GTaAACAt_Ga	FOX-pal	6501	GSM2527454	FOXA3_2	254	6	247	278	6	270	386	6	378
ARID1A	ARID1A_1_C5	wTGTT_ACwTT	AAwGT_AACAw	FOX-pal	6502	GSM3499033	ARID1A_1	15	0	15	16	0	16	20	0	20
FOXA1	FOXA1_24_C2	CctTGTttACacAg	cTgtGTaaACAagG	FOX-pal	6503	GSM803444	FOXA1_24	185	19	165	195	20	174	315	20	294	LINE/L2,L2c	LTR/ERV1,MER4-int	2	1
FOXA1	FOXA1_9_C2	tTGTTTACacA	TgtGTAAACAa	FOX-pal	6504	GSM1505633	FOXA1_9	371	13	355	409	13	392	720	13	700
FOXA2	FOXA2_10_C2	tc_TGTtwACw_Ag	cT_wGTwaACA_ga	FOX-pal	6505	GSM1010724	FOXA2_10	124	6	117	131	7	123	172	7	164
FOXA1	FOXA1_26_C2	tctTGTtwACw_a	t_wGTwaACAaga	FOX-pal	6506	GSM803461	FOXA1_26	331	13	317	356	13	342	441	13	426
FOXA1	FOXA1_27_C2	tCwTGTtwACwtwg	cwawGTwaACAwGa	FOX-pal	6507	GSM3422105	FOXA1_27	300	8	291	337	9	327	412	9	402	DNA/hAT-Charlie,Charlie7	DNA/hAT-Tip100,MER45B	1	1
FOXA1	FOXA1_12_C2	TTGTT_ACa_A	T_tGT_AACAA	FOX-pal	6508	GSM1505636	FOXA1_12	230	10	220	246	10	236	486	10	474
FOXA1	FOXA1_20_C2	TstTGTwtACw_aG	Ct_wGTawACAasA	FOX-pal	6509	GSM803409	FOXA1_20	173	10	161	190	10	178	234	11	221
FOXA2	FOXA2_2_C3	CtTGTTwACwyag	ctrwGTwAACAaG	FOX-pal	6510	GSM3387457	FOXA2_2	371	15	354	401	16	383	491	16	473
FOXA1	FOXA1_23_C2	tCt_TGTttACw_A	T_wGTaaACA_aGa	FOX-pal	6511	GSM803444	FOXA1_23	122	10	112	133	10	123	207	10	197
FOXA1	FOXA1_11_C2	tTGTt_ACa_a	t_tGT_aACAa	FOX-pal	6512	GSM1505635	FOXA1_11	56	1	54	57	1	55	101	1	99
FOXA1	FOXA1_1_C2	TatTGTwwACatA	TatGTwwACAatA	FOX-pal	6513	GSE129951	FOXA1_1	58	1	57	68	2	66	111	2	109
FOXA3	FOXA3_8_C2	tTGTtwACw_Ag	cT_wGTwaACAa	FOX-pal	6514	GSM6372987	FOXA3_8	82	3	79	90	3	87	148	4	144
FOXA1	FOXA1_19_C2	tTgTt_ACw_a	t_wGT_aAcAa	FOX-pal	6515	GSM803409	FOXA1_19	275	10	264	310	10	299	406	11	394
FOXA3	FOXA3_7_C2	ctTGTtwACayAG	CTrtGTwaACAag	FOX-pal	6516	GSM6372986	FOXA3_7	108	15	93	119	15	104	158	15	143
FOXA2	FOXA2_12_C3	ttTgTw_ACw_A	T_wGT_wAcAaa	FOX-pal	6517	GSM803403	FOXA2_12	115	4	111	132	4	128	171	4	167
FOXA1	FOXA1_25_C3	wTgTtaACttw	waaGTtaAcAw	FOX-pal	6518	GSM803461	FOXA1_25	69	1	68	75	1	74	97	1	96
FOXA2	FOXA2_1_C3	cTTgTtwACwtA	TawGTwaAcAAg	FOX-pal	6519	GSM2797523	FOXA2_1	177	4	173	193	4	189	275	4	271
FOXA1	FOXA1_14_C2	cTTGTtwACwta	tawGTwaACAAg	FOX-pal	6520	GSM588929	FOXA1_14	110	0	110	121	0	121	171	0	171
FOXA1	FOXA1_10_C3	TTGTT_ACa_A	T_tGT_AACAA	FOX-pal	6521	GSM1505634	FOXA1_10	135	8	127	144	8	136	260	8	252
FOXA1	FOXA1_4_C3	yTTgTt_ACtyAg	cTraGT_aAcAAr	FOX-pal	6522	GSM3941229	FOXA1_4	208	4	202	234	4	227	276	4	269
TLE3	TLE3_4_C5	cTTGTt_aCwyar	ytrwGt_aACAAg	FOX-pal	6523	GSM3422099	TLE3_4	214	1	208	235	1	229	303	1	297
FOXP1	FOXP1_5_C2	TGTttACa	tGTaaACA	FOX-pal	6524	GSM3636231	FOXP1_5	38	2	36	41	2	38	46	2	43
FOXA1	FOXA1_22_C2	cTGTwwACw_a	t_wGTwwACAg	FOX-pal	6525	GSM803432	FOXA1_22	215	6	209	229	6	223	296	6	290
FOXP1	FOXP1_1_C2	TGTwwACa_a	t_tGTwwACA	FOX-pal	6526	GSM2797527	FOXP1_1	128	7	120	138	7	130	166	7	158
FOXO1	FOXO1_4_C3	t_cTGTwwAC	GTwwACAg_a	FOX-pal	6527	GSM5214708	FOXO1_4	71	2	69	74	2	72	85	2	83
FOXK2	FOXK2_1_C2	tGTwwACA_cA	Tg_TGTwwACa	FOX-pal	6528	GSM2423118	FOXK2_1	86	9	77	92	9	83	108	9	99
FOXA2	FOXA2_7_C2	tTGTwwAC	GTwwACAa	FOX-pal	6529	GSM1505639	FOXA2_7	124	1	121	137	1	134	226	1	222
FOXP1	FOXP1_3_C2	TGTwwACa	tGTwwACA	FOX-pal	6530	GSM2825370	FOXP1_3	75	7	68	80	7	73	106	7	98
FOXA2	FOXA2_9_C2	tTGTt_ACA	TGT_aACAa	FOX-pal	6531	GSM1505641	FOXA2_9	161	5	154	181	5	174	236	5	229
FOXA2	FOXA2_3_C4	TgTw_AC	GT_wAcA	FOX-pal	6532	GSE25836	FOXA2_3	249	12	235	269	12	255	341	12	327
FOXK1	FOXK1_1_C2	TGTwwACAt	aTGTwwACA	FOX-pal	6533	GSM1250375	FOXK1_1	103	11	91	113	13	99	137	13	123
FOXK2	FOXK2_4_C5	TGTtwACat	atGTwaACA	FOX-pal	6534	GSM2423288	FOXK2_4	151	31	120	157	32	125	216	32	184
FOXK2	FOXK2_8_C4	TGTttACAt	aTGTaaACA	FOX-pal	6535	GSM2423589	FOXK2_8	210	40	170	225	40	185	359	40	319
FOXA2	FOXA2_8_C3	TGTw_ACA	TGT_wACA	FOX-pal	6536	GSM1505640	FOXA2_8	85	6	79	87	6	81	122	6	116
FOXP1	FOXP1_2_C2	TGTwwACam	ktGTwwACA	FOX-pal	6537	GSM2825369	FOXP1_2	108	4	104	116	4	112	159	4	155
FOXK2	FOXK2_10_C2	TGTt_ACaT	AtGT_aACA	FOX-pal	6538	GSM2424085	FOXK2_10	129	12	117	139	12	127	172	12	160
FOXA3	FOXA3_2_C4	TGcTGTwtACa	tGTawACAgCA	FOX-pal	6539	GSM2527454	FOXA3_2	149	1	147	161	1	159	200	1	197
FOXO1	FOXO1_3_C2	cTGTwtACa	tGTawACAg	FOX-pal	6540	GSM5214707	FOXO1_3	7	0	7	8	0	8	9	0	9
FOXA1	FOXA1_19_C3	Tg_TGTwtACa	tGTawACA_cA	FOX-pal	6541	GSM803409	FOXA1_19	100	5	94	109	5	103	144	5	138
FOXA3	FOXA3_7_C4	TGTawACAc	gTGTwtACA	FOX-pal	6542	GSM6372986	FOXA3_7	21	7	14	23	7	17	27	6	21
FOXA1	FOXA1_7_C4	cTGTt_AC	GT_aACAg	FOX-pal	6543	GSM1099031	FOXA1_7	75	6	69	81	6	75	89	7	82
FOXK2	FOXK2_3_C3	TGTT_ACat	atGT_AACA	FOX-pal	6544	GSM2423287	FOXK2_3	214	39	175	227	39	188	309	40	269
FOXK1	FOXK1_2_C5	TGTtwACat	atGTwaACA	FOX-pal	6545	GSM2797525	FOXK1_2	102	9	93	109	9	100	133	9	124
FOXP1	FOXP1_2_C4	TGTtwACag	ctGTwaACA	FOX-pal	6546	GSM2825369	FOXP1_2	124	7	117	132	7	124	162	7	154
FOXP1	FOXP1_4_C3	TGTwwAC	GTwwACA	FOX-pal	6547	GSM3636230	FOXP1_4	102	8	93	106	8	97	132	8	123
FOXA2	FOXA2_11_C5	t__TGTwtAcw	wgTawACA__a	FOX-pal	6548	GSM1010724	FOXA2_11	170	12	157	189	14	174	229	14	214
FOXA1	FOXA1_8_C4	t_tTgTwtAC	GTawAcAa_a	FOX-pal	6549	GSM1505632	FOXA1_8	212	4	206	236	4	230	316	4	310
FOXA2	FOXA2_5_C5	t__TGTwwAcaca	tgtgTwwACA__a	FOX-pal	6550	GSM1505637	FOXA2_5	77	2	74	82	2	79	117	2	113
FOXK2	FOXK2_7_C5	TGTT_ACat	atGT_AACA	FOX-pal	6551	GSM2423588	FOXK2_7	271	49	222	297	49	248	404	51	353
FOXA1	FOXA1_10_C4	TGTwwACacA	TgtGTwwACA	FOX-pal	6552	GSM1505634	FOXA1_10	39	2	36	41	2	38	63	2	60
FOXQ1	FOXQ1_2_C5	cTGTwtAcA	TgTawACAg	FOX-pal	6553	GSM7255347	FOXQ1_2	66	5	61	70	5	65	79	5	74
FOXK2	FOXK2_3_C5	TGTwwACa	tGTwwACA	FOX-pal	6554	GSM2423287	FOXK2_3	69	16	53	78	16	62	186	18	168
FOXP2	FOXP2_4_C5	CTGTtwACAg	cTGTwaACAG	FOX-pal	6555	GSM803480	FOXP2_4	63	4	59	69	6	63	80	6	74
FOXQ1	FOXQ1_3_C5	cTGTttACAg	cTGTaaACAg	FOX-pal	6556	GSM7255349	FOXQ1_3	82	4	78	88	5	83	107	5	102
FOXJ3	FOXJ3_2_C5	CTGT_wACa_a	t_tGTw_ACAG	FOX-pal	6557	GSM5213945	FOXJ3_2	116	16	99	127	16	110	148	16	131
FOXA1	FOXA1_17_C4	cTGTwTACt	aGTAwACAg	FOX-pal	6558	GSM1010826	FOXA1_17	48	0	48	50	0	50	67	0	67
FOXK2	FOXK2_11_C5	c_TGTTwACat	atGTwAACA_g	FOX-pal	6559	GSM2828909	FOXK2_11	65	12	53	68	12	56	81	12	69
				FOX-pal	6560
GATA1	GATA1_1_RR1	Ca_AGATAAG_Aw	wT_CTTATCT_tG	GATA1-GATA2-NCOA-NCOR-TAL1-repeat	6561	GSM1003608	GATA1_1	116	1	115	138	1	137	288	1	287
GATA1	GATA1_4_RR1	Ca_AGATAAGra	tyCTTATCT_tG	GATA1-GATA2-NCOA-NCOR-TAL1-repeat	6562	GSM1278240	GATA1_4	114	5	109	132	5	127	266	6	260	LTR/ERV1,LTR25	-	2	0
GATA1	GATA1_5_RR1	C__aGATAAGrAa	tTyCTTATCt__G	GATA1-GATA2-NCOA-NCOR-TAL1-repeat	6563	GSM651547	GATA1_5	143	7	135	171	7	163	291	7	283
GATA1	GATA1_6_RR1	Ca_aGATAAGrAw	wTyCTTATCt_tG	GATA1-GATA2-NCOA-NCOR-TAL1-repeat	6564	GSM970257	GATA1_6	172	5	167	197	5	192	343	5	338
GATA1	GATA1_7_RR1	c_Ca_AGATAAG_Aw	wT_CTTATCT_tG_g	GATA1-GATA2-NCOA-NCOR-TAL1-repeat	6565	GSM970258	GATA1_7	111	3	108	125	3	122	219	3	216	LTR/ERV1,MER61E	SINE/MIR,MIR	6	2
GATA1	GATA1_8_RR1	C__AGATAAGrat	atyCTTATCT__G	GATA1-GATA2-NCOA-NCOR-TAL1-repeat	6566	GSM935333	GATA1_8	139	5	134	156	5	151	215	5	210
GATA1	GATA1_9_RR1	a_AGATAAGrat	atyCTTATCT_t	GATA1-GATA2-NCOA-NCOR-TAL1-repeat	6567	GSM935465	GATA1_9	81	2	79	95	2	93	150	2	147
GATA2	GATA2_2_RR1	Ca_AGATAAGrat	atyCTTATCT_tG	GATA1-GATA2-NCOA-NCOR-TAL1-repeat	6568	GSM803540	GATA2_2	67	0	67	79	0	79	172	1	171
GATA2	GATA2_3_RR1	C__AGATAAG_Aw	wT_CTTATCT__G	GATA1-GATA2-NCOA-NCOR-TAL1-repeat	6569	GSM803540	GATA2_3	315	6	309	361	7	354	583	8	575
GATA2	GATA2_5_RR1	C__AGATAAG_A	T_CTTATCT__G	GATA1-GATA2-NCOA-NCOR-TAL1-repeat	6570	GSM935373	GATA2_5	256	10	246	288	12	276	436	13	423
GATA1	GATA1_5_C1	C__aGATAAGr_t	a_yCTTATCt__G	GATA1-GATA2-NCOA-NCOR-TAL1-repeat	6571	GSM651547	GATA1_5	205	9	196	235	9	226	365	9	356
GATA1	GATA1_8_C1	C__AGATAAG_at	at_CTTATCT__G	GATA1-GATA2-NCOA-NCOR-TAL1-repeat	6572	GSM935333	GATA1_8	237	9	228	262	9	253	388	9	379
GATA2	GATA2_2_C1	C__AGATAAgr_w	w_ycTTATCT__G	GATA1-GATA2-NCOA-NCOR-TAL1-repeat	6573	GSM803540	GATA2_2	176	3	172	195	3	191	357	3	352
GATA1	GATA1_1_C1	C__AGATAAGa_tr	ya_tCTTATCT__G	GATA1-GATA2-NCOA-NCOR-TAL1-repeat	6574	GSM1003608	GATA1_1	104	1	103	121	1	120	218	1	217
GATA2	GATA2_5_C1	C__aGATAAG_ag	ct_CTTATCt__G	GATA1-GATA2-NCOA-NCOR-TAL1-repeat	6575	GSM935373	GATA2_5	141	4	137	159	5	154	237	5	232
GATA2	GATA2_7_C3	t_aGATAAGa	tCTTATCt_a	GATA1-GATA2-NCOA-NCOR-TAL1-repeat	6576	GSE29531	GATA2_7	53	0	53	65	0	65	96	0	96
GATA2	GATA2_4_C3	t_aGATAAGa	tCTTATCt_a	GATA1-GATA2-NCOA-NCOR-TAL1-repeat	6577	GSM935347	GATA2_4	53	0	53	65	0	65	96	0	96
ARID1B	ARID1B_2_RR1	Ca_AGATAAGrat	atyCTTATCT_tG	GATA1-GATA2-NCOA-NCOR-TAL1-repeat	6578	GSM2424019	ARID1B_2	203	2	201	234	2	232	487	3	484
ARID1B	ARID1B_1_F1	c__aGATAAG_at	at_CTTATCt__g	GATA1-GATA2-NCOA-NCOR-TAL1-repeat	6579	GSM2424018	ARID1B_1	228	1	227	257	1	256	517	2	515
ARNT	ARNT_13_RR1	cA_AGATAAGaat	attCTTATCT_Tg	GATA1-GATA2-NCOA-NCOR-TAL1-repeat	6580	GSM3634274	ARNT_13	92	2	90	107	2	105	193	3	190
ARNT	ARNT_14_RR1	Ca_AGATAAGrrt	ayyCTTATCT_tG	GATA1-GATA2-NCOA-NCOR-TAL1-repeat	6581	GSM3634275	ARNT_14	60	0	59	65	0	64	117	0	116
ARNT	ARNT_7_RR1	Ca_AGATAAG_At	aT_CTTATCT_tG	GATA1-GATA2-NCOA-NCOR-TAL1-repeat	6582	GSM2827200	ARNT_7	179	7	171	199	7	191	329	7	321
ARNT	ARNT_4_F1	C__aGATAAGaga	tctCTTATCt__G	GATA1-GATA2-NCOA-NCOR-TAL1-repeat	6583	GSM2423100	ARNT_4	120	5	114	129	7	121	209	7	200
CBFA2T2	CBFA2T2_2_C1	c__aGATAAGaat	attCTTATCt__g	GATA1-GATA2-NCOA-NCOR-TAL1-repeat	6584	GSM2827537	CBFA2T2_2	124	0	124	142	0	142	250	0	250
CBFA2T3	CBFA2T3_2_RR1	Ca_aGATAAG_A	T_CTTATCt_tG	GATA1-GATA2-NCOA-NCOR-TAL1-repeat	6585	GSM4223453	CBFA2T3_2	255	4	250	295	4	290	554	4	549
CBFA2T3	CBFA2T3_3_RR1	Ca_AGATAAGrat	atyCTTATCT_tG	GATA1-GATA2-NCOA-NCOR-TAL1-repeat	6586	GSM2827527	CBFA2T3_3	170	1	168	197	1	195	377	2	374
CBFA2T3	CBFA2T3_1_C1	c__aGATAAGr_w	w_yCTTATCt__g	GATA1-GATA2-NCOA-NCOR-TAL1-repeat	6587	GSM4223450	CBFA2T3_1	187	1	186	222	1	221	394	1	393
CBFA2T3	CBFA2T3_4_F1	C__aGATAAG_at	at_CTTATCt__G	GATA1-GATA2-NCOA-NCOR-TAL1-repeat	6588	GSM2827528	CBFA2T3_4	215	2	212	244	2	241	505	3	501
CC2D1A	CC2D1A_2_C1	c__aGATAAGa_t	a_tCTTATCt__g	GATA1-GATA2-NCOA-NCOR-TAL1-repeat	6589	GSM2827292	CC2D1A_2	106	4	102	120	4	116	224	4	220
CHAMP1	CHAMP1_1_RR1	cA_AGATAAGaaT	AttCTTATCT_Tg	GATA1-GATA2-NCOA-NCOR-TAL1-repeat	6590	GSM2422948	CHAMP1_1	92	0	92	100	0	100	214	1	213	DNA/TcMar-Tigger,Tigger10	LINE/L1,L1MEc	1	1
CHAMP1	CHAMP1_2_RR1	Ca_AGATAAGa_t	a_tCTTATCT_tG	GATA1-GATA2-NCOA-NCOR-TAL1-repeat	6591	GSM2422949	CHAMP1_2	65	2	62	75	2	72	155	2	152
DPF2	DPF2_3_F2	c__AGATAAGa_t	a_tCTTATCT__g	GATA1-GATA2-NCOA-NCOR-TAL1-repeat	6592	GSM2423890	DPF2_3	115	3	111	130	3	126	233	3	229
DPF2	DPF2_4_F2	C__AGATAAG	CTTATCT__G	GATA1-GATA2-NCOA-NCOR-TAL1-repeat	6593	GSM2423891	DPF2_4	212	3	208	240	4	235	384	5	378
DPF2	DPF2_7_C2	C__aGATAAGr_t	a_yCTTATCt__G	GATA1-GATA2-NCOA-NCOR-TAL1-repeat	6594	GSM3635957	DPF2_7	116	1	114	136	2	133	206	2	203
GATAD2A	GATAD2A_5_C1	cggaGATAAGr_a	t_yCTTATCtccg	GATA1-GATA2-NCOA-NCOR-TAL1-repeat	6595	GSM2825500	GATAD2A_5	89	3	84	100	3	95	153	3	148
GATAD2A	GATAD2A_6_C1	CrsAGATAAGrgt	acyCTTATCTsyG	GATA1-GATA2-NCOA-NCOR-TAL1-repeat	6596	GSM2825501	GATAD2A_6	56	1	55	62	1	61	117	1	116
HDAC2	HDAC2_18_RR1	Ca_AGATAAGrat	atyCTTATCT_tG	GATA1-GATA2-NCOA-NCOR-TAL1-repeat	6597	GSM3636235	HDAC2_18	129	5	124	144	5	139	269	6	262
HDAC2	HDAC2_6_RR1	c_sAGATAAGr	yCTTATCTs_g	GATA1-GATA2-NCOA-NCOR-TAL1-repeat	6598	GSM803471	HDAC2_6	59	3	56	67	3	64	96	3	93
HDAC2	HDAC2_19_C1	C__aGATAAG_at	at_CTTATCt__G	GATA1-GATA2-NCOA-NCOR-TAL1-repeat	6599	GSM3636236	HDAC2_19	210	4	206	238	4	234	470	5	465
HDAC2	HDAC2_7_C1	c_sAGATAAGas	stCTTATCTs_g	GATA1-GATA2-NCOA-NCOR-TAL1-repeat	6600	GSM803471	HDAC2_7	141	7	134	146	7	139	188	7	180
KDM1A	KDM1A_7_C1	c__AGATAAGa	tCTTATCT__g	GATA1-GATA2-NCOA-NCOR-TAL1-repeat	6601	GSM2423370	KDM1A_7	96	3	93	110	4	106	191	4	187
KDM1A	KDM1A_10_C1	c__AGATAAG	CTTATCT__g	GATA1-GATA2-NCOA-NCOR-TAL1-repeat	6602	GSM2424137	KDM1A_10	126	3	123	147	3	144	266	3	263
KDM1A	KDM1A_6_C1	a_aGATAAGaat	attCTTATCt_t	GATA1-GATA2-NCOA-NCOR-TAL1-repeat	6603	GSM1003570	KDM1A_6	55	0	55	63	0	63	97	0	97
LDB1	LDB1_3_C1	C__aGATAAGa	tCTTATCt__G	GATA1-GATA2-NCOA-NCOR-TAL1-repeat	6604	GSM4223452	LDB1_3	147	2	144	163	2	160	316	2	313
MECOM	MECOM_3_C1	Ca_AGATAAGac	gtCTTATCT_tG	GATA1-GATA2-NCOA-NCOR-TAL1-repeat	6605	GSM6372562	MECOM_3	23	0	23	25	0	25	37	0	37
MTA2	MTA2_2_RR1	Ca_AGATAAGrA	TyCTTATCT_tG	GATA1-GATA2-NCOA-NCOR-TAL1-repeat	6606	GSM2423035	MTA2_2	295	4	291	335	4	331	670	5	665
MTA2	MTA2_5_RR2	Ca_AGATAAGg	cCTTATCT_tG	GATA1-GATA2-NCOA-NCOR-TAL1-repeat	6607	GSM2423446	MTA2_5	80	1	79	97	1	96	164	3	161
MTA2	MTA2_1_C1	C__aGATAAGrat	atyCTTATCt__G	GATA1-GATA2-NCOA-NCOR-TAL1-repeat	6608	GSM2423034	MTA2_1	227	2	225	258	2	256	542	2	540
MTA2	MTA2_2_C1	C__AGATAAGrat	atyCTTATCT__G	GATA1-GATA2-NCOA-NCOR-TAL1-repeat	6609	GSM2423035	MTA2_2	156	2	154	179	2	177	376	2	374
MYNN	MYNN_5_RR1	C__AGATAAGra_g	c_tyCTTATCT__G	GATA1-GATA2-NCOA-NCOR-TAL1-repeat	6610	GSM2534378	MYNN_5	157	5	152	179	5	174	282	7	275
MYNN	MYNN_4_C2	c_sAGATAAG	CTTATCTs_g	GATA1-GATA2-NCOA-NCOR-TAL1-repeat	6611	GSM2534377	MYNN_4	102	4	98	113	4	109	147	4	143
NBN	NBN_1_RR2	ca_AGATAAG_at	at_CTTATCT_tg	GATA1-GATA2-NCOA-NCOR-TAL1-repeat	6612	GSM2422976	NBN_1	73	1	71	83	2	80	159	2	156
NBN	NBN_2_C2	Ca_AGATAAG_att	aat_CTTATCT_tG	GATA1-GATA2-NCOA-NCOR-TAL1-repeat	6613	GSM2422977	NBN_2	128	5	123	142	5	137	222	5	217
NCOA1	NCOA1_1_RR1	CA_AGATAAGr_t	a_yCTTATCT_TG	GATA1-GATA2-NCOA-NCOR-TAL1-repeat	6614	GSM2424174	NCOA1_1	108	2	106	124	2	122	249	3	246
NCOA1	NCOA1_3_C1	C_caGATAAGr_t	a_yCTTATCtg_G	GATA1-GATA2-NCOA-NCOR-TAL1-repeat	6615	GSM3634256	NCOA1_3	57	0	57	68	0	68	117	0	117
NCOA2	NCOA2_2_RR1	cacAGATAAG_Atc	gaT_CTTATCTgtg	GATA1-GATA2-NCOA-NCOR-TAL1-repeat	6616	GSM3636144	NCOA2_2	27	1	26	29	1	28	59	1	58
NCOA2	NCOA2_3_C2	C__aGATAAG__t	a__CTTATCt__G	GATA1-GATA2-NCOA-NCOR-TAL1-repeat	6617	GSM3636145	NCOA2_3	36	2	33	40	2	37	57	2	54
NCOA2	NCOA2_4_C1	Ca_AGATAAG__t	a__CTTATCT_tG	GATA1-GATA2-NCOA-NCOR-TAL1-repeat	6618	GSM3636216	NCOA2_4	114	4	109	127	4	122	228	4	223
NCOA2	NCOA2_5_C1	ca_AGATAAgrrt	ayycTTATCT_tg	GATA1-GATA2-NCOA-NCOR-TAL1-repeat	6619	GSM3636217	NCOA2_5	92	2	89	109	2	106	213	2	210
NCOR1	NCOR1_2_RR1	CA_AGATAAGrAt	aTyCTTATCT_TG	GATA1-GATA2-NCOA-NCOR-TAL1-repeat	6620	GSM2423280	NCOR1_2	97	3	94	109	3	106	192	3	188	LTR/ERV1,MER61E	LTR/ERV1,MER61F	5	1
NCOR1	NCOR1_6_RR1	Ca_AGATAAGrat	atyCTTATCT_tG	GATA1-GATA2-NCOA-NCOR-TAL1-repeat	6621	GSM2424143	NCOR1_6	247	3	244	282	3	279	587	4	583
NCOR1	NCOR1_7_C1	C__aGATAAG_at	at_CTTATCt__G	GATA1-GATA2-NCOA-NCOR-TAL1-repeat	6622	GSM2424144	NCOR1_7	236	4	232	268	4	264	538	4	534
NCOR1	NCOR1_4_C1	C__aGATAAG_at	at_CTTATCt__G	GATA1-GATA2-NCOA-NCOR-TAL1-repeat	6623	GSM2423982	NCOR1_4	176	4	172	204	4	200	360	4	356
NCOR1	NCOR1_3_C1	C__aGATAAGrat	atyCTTATCt__G	GATA1-GATA2-NCOA-NCOR-TAL1-repeat	6624	GSM2423281	NCOR1_3	110	5	105	123	5	118	222	6	216
NFATC3	NFATC3_2_RR1	Ca_AGATAAGaA	TtCTTATCT_tG	GATA1-GATA2-NCOA-NCOR-TAL1-repeat	6625	GSM2827417	NFATC3_2	111	0	111	125	0	125	220	1	219
NFATC3	NFATC3_3_RR2	ca_AGATAAGrat	atyCTTATCT_tg	GATA1-GATA2-NCOA-NCOR-TAL1-repeat	6626	GSM2827418	NFATC3_3	45	0	45	53	0	53	96	0	96
NFATC3	NFATC3_5_C2	C__AGATAAG_c	g_CTTATCT__G	GATA1-GATA2-NCOA-NCOR-TAL1-repeat	6627	GSM3634182	NFATC3_5	82	4	77	90	4	85	142	4	137
NR4A1	NR4A1_4_C1	cgcaGATAAGrgt	acyCTTATCtgcg	GATA1-GATA2-NCOA-NCOR-TAL1-repeat	6628	GSM2423069	NR4A1_4	64	4	59	71	4	66	114	4	109
NR4A1	NR4A1_5_C4	g_cAGATAAg_a	t_cTTATCTg_c	GATA1-GATA2-NCOA-NCOR-TAL1-repeat	6629	GSM5215770	NR4A1_5	13	1	12	15	1	14	18	1	17
PHB2	PHB2_2_F1	c__aGATAAG__t	a__CTTATCt__g	GATA1-GATA2-NCOA-NCOR-TAL1-repeat	6630	GSM2828543	PHB2_2	116	3	112	134	4	129	267	5	260
PML	PML_3_C1	crsaGATAAGag	ctCTTATCtsyg	GATA1-GATA2-NCOA-NCOR-TAL1-repeat	6631	GSM1010722	PML_3	101	2	98	109	2	106	150	2	147
PYGO2	PYGO2_2_F1	y__AGATAAG_gc	gc_CTTATCT__r	GATA1-GATA2-NCOA-NCOR-TAL1-repeat	6632	GSM2423444	PYGO2_2	106	2	103	123	2	120	218	2	214
RCOR1	RCOR1_11_C1	cr_AGATAAGag	ctCTTATCT_yg	GATA1-GATA2-NCOA-NCOR-TAL1-repeat	6633	GSM935439	RCOR1_11	36	2	34	39	2	37	51	2	49
SMARCA4	SMARCA4_2_C2	C__aGATAAG	CTTATCt__G	GATA1-GATA2-NCOA-NCOR-TAL1-repeat	6634	GSM2423710	SMARCA4_2	162	4	157	188	4	183	301	5	295
SMARCA4	SMARCA4_1_C2	c__AGATAAG	CTTATCT__g	GATA1-GATA2-NCOA-NCOR-TAL1-repeat	6635	GSM2423709	SMARCA4_1	135	2	132	153	2	150	289	3	285
SMARCA4	SMARCA4_4_C2	Ca_aGATAAG	CTTATCt_tG	GATA1-GATA2-NCOA-NCOR-TAL1-repeat	6636	GSM2423794	SMARCA4_4	171	4	166	194	4	189	341	5	335
SMARCA4	SMARCA4_14_C1	s_cAGATAAgatc	gatcTTATCTg_s	GATA1-GATA2-NCOA-NCOR-TAL1-repeat	6637	GSM935633	SMARCA4_14	17	2	15	17	2	15	23	2	21
SMARCB1	SMARCB1_3_C2	ctgAGATAAg__T	A__cTTATCTcag	GATA1-GATA2-NCOA-NCOR-TAL1-repeat	6638	GSM935634	SMARCB1_3	9	0	9	11	0	11	16	0	16
SMARCC2	SMARCC2_4_C2	Ca_AGATAAGa_t	a_tCTTATCT_tG	GATA1-GATA2-NCOA-NCOR-TAL1-repeat	6639	GSM3634135	SMARCC2_4	202	1	200	232	1	230	350	1	348
SMARCC2	SMARCC2_3_C2	C__AGATAAG	CTTATCT__G	GATA1-GATA2-NCOA-NCOR-TAL1-repeat	6640	GSM3634134	SMARCC2_3	164	1	163	181	1	180	323	2	321
SMARCE1	SMARCE1_1_RR2	Ca_AGATAAG	CTTATCT_tG	GATA1-GATA2-NCOA-NCOR-TAL1-repeat	6641	GSM2423104	SMARCE1_1	194	2	191	218	2	214	371	3	366
SMARCE1	SMARCE1_2_C2	C__aGATAAG	CTTATCt__G	GATA1-GATA2-NCOA-NCOR-TAL1-repeat	6642	GSM2423105	SMARCE1_2	174	3	170	191	3	187	355	3	351
SOX6	SOX6_5_C1	c__aGATAAGaat	attCTTATCt__g	GATA1-GATA2-NCOA-NCOR-TAL1-repeat	6643	GSM2828969	SOX6_5	62	1	61	73	1	72	120	1	119
STAT5A	STAT5A_9_C1	c__aGATAAGaa	ttCTTATCt__g	GATA1-GATA2-NCOA-NCOR-TAL1-repeat	6644	GSM1010877	STAT5A_9	122	1	120	134	1	132	223	1	221
STAT5A	STAT5A_11_C2	C__aGATAAGr	yCTTATCt__G	GATA1-GATA2-NCOA-NCOR-TAL1-repeat	6645	GSM1010877	STAT5A_11	163	2	160	177	2	174	296	2	292
TAL1	TAL1_14_RR1	ca_aGATAAGaAw	wTtCTTATCt_tg	GATA1-GATA2-NCOA-NCOR-TAL1-repeat	6646	GSM908054	TAL1_14	92	0	92	109	0	109	185	0	184
TAL1	TAL1_4_RR1	ca_aGATAAgaAw	wTtcTTATCt_tg	GATA1-GATA2-NCOA-NCOR-TAL1-repeat	6647	GSM1067277	TAL1_4	216	1	214	255	1	253	395	1	393
TAL1	TAL1_3_C1	C__aGATAAGa_t	a_tCTTATCt__G	GATA1-GATA2-NCOA-NCOR-TAL1-repeat	6648	GSM2423023	TAL1_3	297	3	294	330	3	327	667	3	663
TAL1	TAL1_7_C1	C__aGATAAGra	tyCTTATCt__G	GATA1-GATA2-NCOA-NCOR-TAL1-repeat	6649	GSM1278241	TAL1_7	168	5	163	189	5	184	306	6	300
TAL1	TAL1_2_C1	C__aGATAAG_at	at_CTTATCt__G	GATA1-GATA2-NCOA-NCOR-TAL1-repeat	6650	GSM2423022	TAL1_2	270	3	267	304	3	301	579	4	575
TAL1	TAL1_12_C1	C__aGATAAGa_t	a_tCTTATCt__G	GATA1-GATA2-NCOA-NCOR-TAL1-repeat	6651	GSM651545	TAL1_12	157	2	154	179	2	176	278	2	275
TAL1	TAL1_16_C1	c__aGATAAG_at	at_CTTATCt__g	GATA1-GATA2-NCOA-NCOR-TAL1-repeat	6652	GSM935496	TAL1_16	140	2	136	170	3	165	334	3	329
TAL1	TAL1_4_C1	a_aGATAAgaAw	wTtcTTATCt_t	GATA1-GATA2-NCOA-NCOR-TAL1-repeat	6653	GSM1067277	TAL1_4	179	0	178	209	0	208	329	1	327
TARDBP	TARDBP_2_C2	c__AGATAAG	CTTATCT__g	GATA1-GATA2-NCOA-NCOR-TAL1-repeat	6654	GSM2422916	TARDBP_2	76	4	72	81	4	77	132	4	128
TARDBP	TARDBP_12_C1	gcgcAGATAAGgs	scCTTATCTgcgc	GATA1-GATA2-NCOA-NCOR-TAL1-repeat	6655	GSM2827256	TARDBP_12	63	8	55	64	8	56	80	8	72
TEAD1	TEAD1_9_C1	C__aGATAAGa_t	a_tCTTATCt__G	GATA1-GATA2-NCOA-NCOR-TAL1-repeat	6656	GSM5215525	TEAD1_9	120	2	117	135	2	132	229	3	225
TEAD1	TEAD1_10_C1	c_caGATAAG_at	at_CTTATCtg_g	GATA1-GATA2-NCOA-NCOR-TAL1-repeat	6657	GSM5215526	TEAD1_10	87	2	85	98	3	95	137	3	134
TRIM24	TRIM24_5_C1	c__aGATAAGaat	attCTTATCt__g	GATA1-GATA2-NCOA-NCOR-TAL1-repeat	6658	GSM2424197	TRIM24_5	102	2	99	117	2	114	273	2	270
TRIM24	TRIM24_3_C1	c__aGATAAGr	yCTTATCt__g	GATA1-GATA2-NCOA-NCOR-TAL1-repeat	6659	GSM2424134	TRIM24_3	86	2	84	101	2	99	236	2	234
TRIM24	TRIM24_4_C2	Ca_aGATAAGrr	yyCTTATCt_tG	GATA1-GATA2-NCOA-NCOR-TAL1-repeat	6660	GSM2424135	TRIM24_4	81	0	81	93	0	93	284	0	284
TRIM24	TRIM24_6_C2	c__aGATAAGrrt	ayyCTTATCt__g	GATA1-GATA2-NCOA-NCOR-TAL1-repeat	6661	GSM2424198	TRIM24_6	147	2	144	160	2	157	416	3	412
TRIM25	TRIM25_3_RR1	G_ca_AGATAAGrat	atyCTTATCT_tg_C	GATA1-GATA2-NCOA-NCOR-TAL1-repeat	6662	GSM3634264	TRIM25_3	73	2	71	84	2	82	131	2	129	LTR/ERV1,MER61E	DNA/hAT-Charlie,MER58A	1	1
TRIM25	TRIM25_4_C1	c__aGATAAG	CTTATCt__g	GATA1-GATA2-NCOA-NCOR-TAL1-repeat	6663	GSM3634265	TRIM25_4	135	3	131	146	3	142	255	3	251
TRIM28	TRIM28_2_RR1	CAcAGATAAGra_g	c_tyCTTATCTgTG	GATA1-GATA2-NCOA-NCOR-TAL1-repeat	6664	GSM1010849	TRIM28_2	95	3	92	107	3	104	212	3	209	LTR/ERV1,MER61E	LTR/ERV1,MER61F	6	1
TRIM28	TRIM28_3_RR1	sC__AGATAAGg	cCTTATCT__Gs	GATA1-GATA2-NCOA-NCOR-TAL1-repeat	6665	GSM1010849	TRIM28_3	140	4	136	151	4	147	451	5	446
TSHZ2	TSHZ2_1_C3	TccaGATAAg	cTTATCtggA	GATA1-GATA2-NCOA-NCOR-TAL1-repeat	6666	GSM5330958	TSHZ2_1	30	0	30	34	0	34	51	0	51
ZBED1	ZBED1_4_C2	cgsAGATAAG	CTTATCTscg	GATA1-GATA2-NCOA-NCOR-TAL1-repeat	6667	GSM2527681	ZBED1_4	93	5	88	99	6	93	122	6	116
ZBED1	ZBED1_3_C1	cgsAGATAAGa	tCTTATCTscg	GATA1-GATA2-NCOA-NCOR-TAL1-repeat	6668	GSM2527680	ZBED1_3	80	7	71	83	7	74	112	7	103
ZBTB7A	ZBTB7A_9_C1	c__aGATAAGa	tCTTATCt__g	GATA1-GATA2-NCOA-NCOR-TAL1-repeat	6669	GSM2771543	ZBTB7A_9	106	5	100	120	5	114	201	5	195
ZBTB7A	ZBTB7A_8_C1	gcrsAGATAAGg_c	g_cCTTATCTsygc	GATA1-GATA2-NCOA-NCOR-TAL1-repeat	6670	GSM2771541	ZBTB7A_8	77	6	71	86	6	80	141	6	135
ZNF281	ZNF281_2_C2	c_saGATAAG__t	a__CTTATCts_g	GATA1-GATA2-NCOA-NCOR-TAL1-repeat	6671	GSM3635403	ZNF281_2	117	6	111	126	6	120	195	6	189
ZNF281	ZNF281_8_C3	C__AGATAAGg	cCTTATCT__G	GATA1-GATA2-NCOA-NCOR-TAL1-repeat	6672	GSM5330855	ZNF281_8	72	1	71	76	1	75	122	1	121
ZNF609	ZNF609_4_C1	C_sAGATAAG	CTTATCTs_G	GATA1-GATA2-NCOA-NCOR-TAL1-repeat	6673	GSM7256129	ZNF609_4	70	8	61	74	8	65	95	8	86
				GATA1-GATA2-NCOA-NCOR-TAL1-repeat	6674
GATA4	GATA4_13_RR1	TC__AGATAAGA_wag	ctw_TCTTATCT__GA	GATA4-GATA6-TAL1-repeat	6675	GSM1505651	GATA4_13	188	0	187	221	0	220	359	1	357	SINE/MIR,MIRc	SINE/MIR,MIRb	2	2
GATA4	GATA4_14_RR1	TC_cAGATAAGA_aaA	Ttt_TCTTATCTg_GA	GATA4-GATA6-TAL1-repeat	6676	GSM1505652	GATA4_14	116	0	115	131	0	130	206	0	205	SINE/MIR,MIRb	DNA/hAT-Charlie,Charlie10	3	1
GATA4	GATA4_16_RR1	Tc_cAGATAAGA_Amt	akT_TCTTATCTg_gA	GATA4-GATA6-TAL1-repeat	6677	GSM1505654	GATA4_16	353	1	351	414	1	412	751	2	748	LTR/ERV1,LTR6B	LTR/ERV1,LTR6A	57	6
GATA4	GATA4_19_RR1	TC_cAGATAAGAaA	TtTCTTATCTg_GA	GATA4-GATA6-TAL1-repeat	6678	GSM1505657	GATA4_19	132	3	127	156	3	151	241	4	235	LINE/L1,L1MEc	LTR/ERVL,LTR80B	1	1
GATA6	GATA6_10_RR1	tC__AGATAAGA_aag	ctt_TCTTATCT__Ga	GATA4-GATA6-TAL1-repeat	6679	GSM1505663	GATA6_10	188	2	186	217	2	215	348	4	344	DNA/hAT-Charlie,Charlie10	SINE/MIR,MIR	1	1
GATA4	GATA4_4_RR1	tc_caGATAAGAta	taTCTTATCtg_ga	GATA4-GATA6-TAL1-repeat	6680	GSM1505642	GATA4_4	96	1	95	113	1	112	184	1	183	SINE/MIR,MIR	-	1	0
GATA6	GATA6_8_RR1	TCacAGATAAGA_Amt	akT_TCTTATCTgtGA	GATA4-GATA6-TAL1-repeat	6681	GSM1505661	GATA6_8	316	3	312	363	3	359	683	3	679	LTR/ERV1,LTR6B	LTR/ERV1,LTR6A	60	11
GATA6	GATA6_3_RR1	yCa_AGATAAGrAw	wTyCTTATCT_tGr	GATA4-GATA6-TAL1-repeat	6682	GSE49320	GATA6_3	162	3	159	190	3	186	366	4	361	SINE/MIR,MIR	LTR/ERV1,LTR48B	1	1
GATA4	GATA4_15_RR1	gC__AGATAAGA_aa	tt_TCTTATCT__Gc	GATA4-GATA6-TAL1-repeat	6683	GSM1505653	GATA4_15	180	2	178	203	2	201	332	3	329	LTR/ERV1,MER61E	SINE/MIR,MIR	3	1
GATA6	GATA6_8_C1	gC__AGATAAGAaw	wtTCTTATCT__Gc	GATA4-GATA6-TAL1-repeat	6684	GSM1505661	GATA6_8	291	10	281	329	10	319	510	10	499	LTR/ERV1,MER61E	LTR/ERV1,LTR48	2	1
GATA4	GATA4_4_C1	gca_AGATAAGAtw	waTCTTATCT_tgc	GATA4-GATA6-TAL1-repeat	6685	GSM1505642	GATA4_4	114	1	113	128	1	127	208	1	207	SINE/MIR,MIR	LTR?,MER129	1	1
GATA6	GATA6_12_C1	wga_aaGATAAGAtaw	wtaTCTTATCtt_tcw	GATA4-GATA6-TAL1-repeat	6686	GSM575226	GATA6_12	250	0	250	306	0	305	452	0	451	LINE/L1,L1MCa	SINE/MIR,MIR	4	3
GATA4	GATA4_18_RR1	C_cwcAGATAAGA_Aca	tgT_TCTTATCTgwg_G	GATA4-GATA6-TAL1-repeat	6687	GSM1505656	GATA4_18	233	3	229	255	4	250	474	5	467	LTR/ERV1,LTR6A	LINE/L2,L2a	2	2
GATA4	GATA4_6_RR1	c_sAGATAAGrg	cyCTTATCTs_g	GATA4-GATA6-TAL1-repeat	6688	GSM1505644	GATA4_6	90	6	84	100	7	93	155	8	147	LTR/ERV1,MER61E	LTR/ERV1,LTR39	2	1
GATA4	GATA4_7_RR1	c__AGATAAGA_aa	tt_TCTTATCT__g	GATA4-GATA6-TAL1-repeat	6689	GSM1505645	GATA4_7	136	3	133	157	3	154	261	4	257	SINE/MIR,MIR	-	1	0
GATA6	GATA6_1_RR1	C_caGATAAGrrac	gtyyCTTATCtg_G	GATA4-GATA6-TAL1-repeat	6690	GSM1151694	GATA6_1	117	10	107	132	10	122	188	10	178	LTR/ERV1,MER61E	LTR/ERV1,MER61F	4	2
GATA4	GATA4_13_C1	C__aGATAAGAat	atTCTTATCt__G	GATA4-GATA6-TAL1-repeat	6691	GSM1505651	GATA4_13	212	2	210	239	2	236	356	4	350
GATA4	GATA4_12_C1	c__aGATAAGAtw	waTCTTATCt__g	GATA4-GATA6-TAL1-repeat	6692	GSM1505650	GATA4_12	233	0	231	282	0	280	479	0	476
GATA4	GATA4_9_C1	C__aGATAAGAtw	waTCTTATCt__G	GATA4-GATA6-TAL1-repeat	6693	GSM1505647	GATA4_9	73	0	73	86	0	86	127	0	127
GATA6	GATA6_1_C1	cCgcaGATAAG__wa	tw__CTTATCtgcGg	GATA4-GATA6-TAL1-repeat	6694	GSM1151694	GATA6_1	117	10	107	125	10	115	168	10	158	LTR/ERV1,MER61E	LTR/ERV1,MER61F	4	1
GATA4	GATA4_6_C1	sCgsAGATAAGggts	saccCTTATCTscGs	GATA4-GATA6-TAL1-repeat	6695	GSM1505644	GATA4_6	127	12	115	134	12	122	164	12	152	SINE/MIR,MIRb	LINE/L2,L2c	1	1
GATA2	GATA2_3_C1	tca_AGATAAG_aw	wt_CTTATCT_tga	GATA4-GATA6-TAL1-repeat	6696	GSM803540	GATA2_3	127	5	122	151	6	145	243	6	237	LTR/ERV1,MER61E	SINE/MIR,MIRb	1	1
CHAMP1	CHAMP1_4_C2	TCArAGATAAG__t	a__CTTATCTyTGA	GATA4-GATA6-TAL1-repeat	6697	GSM3636188	CHAMP1_4	30	1	28	32	1	30	56	1	54
HDAC3	HDAC3_4_RR1	tca_AGATAAGra	tyCTTATCT_tga	GATA4-GATA6-TAL1-repeat	6698	GSM3634152	HDAC3_4	61	1	59	76	1	74	139	1	137
HDAC3	HDAC3_5_RR1	Tca_AGATAAGrAw	wTyCTTATCT_tgA	GATA4-GATA6-TAL1-repeat	6699	GSM3634153	HDAC3_5	57	0	57	73	0	73	129	0	129	SINE/MIR,MIR1_Amn	LTR/ERV1,MER61E	1	1
HDAC3	HDAC3_5_C1	tc__aGATAAGr_t	a_yCTTATCt__ga	GATA4-GATA6-TAL1-repeat	6700	GSM3634153	HDAC3_5	62	1	61	78	1	77	138	1	137
HDAC3	HDAC3_4_C1	tc__aGATAAGr_tg	ca_yCTTATCt__ga	GATA4-GATA6-TAL1-repeat	6701	GSM3634152	HDAC3_4	34	2	31	41	2	38	86	2	83
HES1	HES1_3_RR1	tCa_AGATAAGrAt	aTyCTTATCT_tGa	GATA4-GATA6-TAL1-repeat	6702	GSM2422987	HES1_3	130	1	128	160	2	157	286	2	283
HES1	HES1_3_C1	tC__AGATAAG_at	at_CTTATCT__Ga	GATA4-GATA6-TAL1-repeat	6703	GSM2422987	HES1_3	117	2	114	137	3	133	225	3	221
HES1	HES1_4_C1	tca_AGATAAG_at	at_CTTATCT_tga	GATA4-GATA6-TAL1-repeat	6704	GSM2422988	HES1_4	125	3	121	140	3	136	235	3	231
KDM1A	KDM1A_8_C1	tc__AGATAAGa	tCTTATCT__ga	GATA4-GATA6-TAL1-repeat	6705	GSM2423371	KDM1A_8	51	1	50	65	2	63	125	2	123
KDM1A	KDM1A_9_C1	tc__AGATAAGag	ctCTTATCT__ga	GATA4-GATA6-TAL1-repeat	6706	GSM2424136	KDM1A_9	58	2	56	68	2	66	114	2	112
LDB1	LDB1_2_RR1	tca_AGATAAGra	tyCTTATCT_tga	GATA4-GATA6-TAL1-repeat	6707	GSM4223449	LDB1_2	125	3	121	157	3	153	260	3	256
MEN1	MEN1_1_RR1	tc_CAGATAAG_a_Ga	tC_t_CTTATCTG_ga	GATA4-GATA6-TAL1-repeat	6708	GSE151287	MEN1_1	43	2	41	45	2	43	70	2	68	LTR/ERV1,LTR19C	LTR/ERV1,MER61E	3	2
NCOA1	NCOA1_4_RR1	tC__AGATAAGrat	atyCTTATCT__Ga	GATA4-GATA6-TAL1-repeat	6709	GSM3634257	NCOA1_4	95	3	92	109	3	106	188	3	185
NCOR1	NCOR1_5_RR1	tCa_AGATAAGrAt	aTyCTTATCT_tGa	GATA4-GATA6-TAL1-repeat	6710	GSM2423983	NCOR1_5	133	2	131	162	2	160	280	3	277
NCOR1	NCOR1_6_C1	tC__aGATAAG_at	at_CTTATCt__Ga	GATA4-GATA6-TAL1-repeat	6711	GSM2424143	NCOR1_6	269	4	265	306	4	302	538	5	533
PHB2	PHB2_1_RR1	CA_AGATAAGrAt	aTyCTTATCT_TG	GATA4-GATA6-TAL1-repeat	6712	GSM2828542	PHB2_1	116	0	115	128	0	127	300	0	299	SINE/MIR,MIR	-	1	0
PHB2	PHB2_1_RR4	CTcAsAGAtAAG	CTTaTCTsTgAG	GATA4-GATA6-TAL1-repeat	6713	GSM2828542	PHB2_1	82	5	77	92	5	87	144	6	138
RCOR1	RCOR1_11_RR1	tcA_AGATAAG_gw	wc_CTTATCT_Tga	GATA4-GATA6-TAL1-repeat	6714	GSM935439	RCOR1_11	21	0	20	28	0	27	41	0	40
RLF	RLF_2_C1	tcrsAGATAAG__t	a__CTTATCTsyga	GATA4-GATA6-TAL1-repeat	6715	GSM3634366	RLF_2	41	2	39	47	2	45	72	2	70
SMAD1	SMAD1_9_C2	tc_cAGATAAGa	tCTTATCTg_ga	GATA4-GATA6-TAL1-repeat	6716	GSM1505742	SMAD1_9	54	0	53	60	0	59	96	0	95
TAL1	TAL1_16_RR1	tCa_AGATAAGaAt	aTtCTTATCT_tGa	GATA4-GATA6-TAL1-repeat	6717	GSM935496	TAL1_16	82	2	80	101	3	98	186	3	183	SINE/MIR,MIR	LTR/ERV1,MER61E	1	1
TAL1	TAL1_2_RR1	yCa_AGATAAGrAt	aTyCTTATCT_tGr	GATA4-GATA6-TAL1-repeat	6718	GSM2423022	TAL1_2	223	2	221	254	2	252	439	3	436
TAL1	TAL1_11_C1	tC__aGATAAG_a	t_CTTATCt__Ga	GATA4-GATA6-TAL1-repeat	6719	GSM614004	TAL1_11	93	2	91	110	2	108	147	2	145
TAL1	TAL1_10_C2	tc__aGATAAGaaw	wttCTTATCt__ga	GATA4-GATA6-TAL1-repeat	6720	GSM614003	TAL1_10	77	1	76	86	1	85	128	1	127
TAL1	TAL1_1_C1	tc__aGATAAGrat	atyCTTATCt__ga	GATA4-GATA6-TAL1-repeat	6721	GSM1427077	TAL1_1	173	2	170	205	2	202	354	2	351
TAL1	TAL1_15_C1	tcr_aGATAAGr_w	w_yCTTATCt_yga	GATA4-GATA6-TAL1-repeat	6722	GSM908055	TAL1_15	113	3	110	133	3	130	220	3	217
TCF12	TCF12_6_C1	tc__aGATAAGrat	atyCTTATCt__ga	GATA4-GATA6-TAL1-repeat	6723	GSM2828818	TCF12_6	152	4	147	178	4	173	325	5	319
ZNF589	ZNF589_3_C1	tc_saGATAAG	CTTATCts_ga	GATA4-GATA6-TAL1-repeat	6724	GSM2827125	ZNF589_3	104	4	98	119	5	112	161	5	154
GATA1	GATA1_10_C1	gcgcAGATAAGg__g	c__cCTTATCTgcgc	GATA4-GATA6-TAL1-repeat	6725	GSM935540	GATA1_10	230	20	210	238	20	218	295	20	275
GATA1	GATA1_7_C1	sca_AGATAAG_A_g	c_T_CTTATCT_tgs	GATA4-GATA6-TAL1-repeat	6726	GSM970258	GATA1_7	151	4	147	165	4	161	267	4	263	LTR/ERV1,MER61E	LTR/ERV1,MER61F	4	1
CBFA2T3	CBFA2T3_2_C1	TsA_aGATAAGa_w	w_tCTTATCt_TsA	GATA4-GATA6-TAL1-repeat	6727	GSM4223453	CBFA2T3_2	126	4	121	153	4	148	273	4	268
EOMES	EOMES_3_C3	trgswGATAAga	tcTTATCwscya	GATA4-GATA6-TAL1-repeat	6728	GSM1505629	EOMES_3	30	0	30	41	0	41	114	0	114
HDAC2	HDAC2_6_C1	gcgsAGATAAG	CTTATCTscgc	GATA4-GATA6-TAL1-repeat	6729	GSM803471	HDAC2_6	169	13	156	177	13	164	217	13	203
HDAC3	HDAC3_4_C3	T_AgAGATAAg	cTTATCTcT_A	GATA4-GATA6-TAL1-repeat	6730	GSM3634152	HDAC3_4	54	2	52	58	2	56	79	2	77
LDB1	LDB1_2_C1	T__gaGATAAgrgw	wcycTTATCtc__A	GATA4-GATA6-TAL1-repeat	6731	GSM4223449	LDB1_2	26	2	23	36	2	33	50	2	47
				GATA4-GATA6-TAL1-repeat	6732
GATA4	GATA4_10_C1	aGATAAGAtw	waTCTTATCt	GATA4-GATA6-GATA1-GATA3-altA	6733	GSM1505648	GATA4_10	210	1	209	240	1	239	410	1	409
GATA4	GATA4_5_C1	AGATAAGAtw	waTCTTATCT	GATA4-GATA6-GATA1-GATA3-altA	6734	GSM1505643	GATA4_5	253	0	253	301	0	301	444	0	444
GATA4	GATA4_11_C1	aGATAAGAtwa	twaTCTTATCt	GATA4-GATA6-GATA1-GATA3-altA	6735	GSM1505649	GATA4_11	234	0	234	275	0	275	453	0	453
GATA6	GATA6_11_C1	aGATAAGAtw	waTCTTATCt	GATA4-GATA6-GATA1-GATA3-altA	6736	GSM1505664	GATA6_11	204	1	203	239	1	238	368	1	367
GATA4	GATA4_17_C1	aGATAAGATw	wATCTTATCt	GATA4-GATA6-GATA1-GATA3-altA	6737	GSM1505655	GATA4_17	231	1	230	268	1	267	413	1	412
GATA6	GATA6_5_C1	aGATAAGATw	wATCTTATCt	GATA4-GATA6-GATA1-GATA3-altA	6738	GSM1505658	GATA6_5	395	2	392	471	2	468	764	2	756
GATA6	GATA6_7_C1	aGATAAGATw	wATCTTATCt	GATA4-GATA6-GATA1-GATA3-altA	6739	GSM1505660	GATA6_7	262	0	262	304	0	304	496	0	495
GATA4	GATA4_12_C2	wGATawGATAw	wTATCwtATCw	GATA4-GATA6-GATA1-GATA3-altA	6740	GSM1505650	GATA4_12	215	0	215	244	0	244	390	0	389
GATA2	GATA4_13_C2	aGATAAsAg	cTsTTATCt	GATA4-GATA6-GATA1-GATA3-altA	6741	GSM1505651	GATA4_13	221	5	216	245	5	239	433	6	426
GATA4	GATA4_14_C2	tGATAwGAtAw	wTaTCwTATCa	GATA4-GATA6-GATA1-GATA3-altA	6742	GSM1505652	GATA4_14	54	0	54	58	0	58	103	0	102
GATA4	GATA4_15_C3	aGATAAgAG	CTcTTATCt	GATA4-GATA6-GATA1-GATA3-altA	6743	GSM1505653	GATA4_15	245	5	240	274	5	269	464	6	458
GATA4	GATA4_16_C4	GATActATAAt	aTTATagTATC	GATA4-GATA6-GATA1-GATA3-altA	6744	GSM1505654	GATA4_16	18	0	18	21	0	21	34	0	34
GATA4	GATA4_18_C2	tGATAwGATAw	wTATCwTATCa	GATA4-GATA6-GATA1-GATA3-altA	6745	GSM1505656	GATA4_18	77	0	77	84	1	83	126	1	125
GATA4	GATA4_19_C3	tGATAwGA_Aw	wT_TCwTATCa	GATA4-GATA6-GATA1-GATA3-altA	6746	GSM1505657	GATA4_19	76	0	76	81	0	81	124	0	124
GATA4	GATA4_5_C2	tGATwwGATaw	wtATCwwATCa	GATA4-GATA6-GATA1-GATA3-altA	6747	GSM1505643	GATA4_5	149	1	148	166	1	165	261	1	260
GATA4	GATA4_8_C1	AGATAAGAtwa	twaTCTTATCT	GATA4-GATA6-GATA1-GATA3-altA	6748	GSM1505646	GATA4_8	151	0	151	173	0	173	265	0	265
GATA4	GATA4_9_C2	wGATwwGATaw	wtATCwwATCw	GATA4-GATA6-GATA1-GATA3-altA	6749	GSM1505647	GATA4_9	190	0	189	230	0	229	396	0	394
GATA6	GATA6_10_C2	tGATAwGAtAa	tTaTCwTATCa	GATA4-GATA6-GATA1-GATA3-altA	6750	GSM1505663	GATA6_10	77	0	77	86	0	86	131	0	131
GATA6	GATA6_11_C2	twGATwwGATaw	wtATCwwATCwa	GATA4-GATA6-GATA1-GATA3-altA	6751	GSM1505664	GATA6_11	104	0	104	120	0	120	171	0	171
GATA6	GATA6_12_C3	aGATtaGATA	TATCtaATCt	GATA4-GATA6-GATA1-GATA3-altA	6752	GSM575226	GATA6_12	234	3	231	265	3	262	420	4	413
GATA6	GATA6_13_C4	c_GATAAG_AwG	CwT_CTTATC_g	GATA4-GATA6-GATA1-GATA3-altA	6753	GSM575227	GATA6_13	37	1	36	41	1	40	49	1	48
GATA6	GATA6_8_C2	wGATwwGATAa	tTATCwwATCw	GATA4-GATA6-GATA1-GATA3-altA	6754	GSM1505661	GATA6_8	262	1	261	294	1	293	437	1	436
GATA6	GATA6_9_C2	twGATwtGATAw	wTATCawATCwa	GATA4-GATA6-GATA1-GATA3-altA	6755	GSM1505662	GATA6_9	118	0	118	138	0	138	216	0	214
GATA1	GATA1_1_C2	AGATAAG_awT	Awt_CTTATCT	GATA4-GATA6-GATA1-GATA3-altA	6756	GSM1003608	GATA1_1	117	1	116	131	1	130	213	1	212
GATA1	GATA1_10_C2	aGATAAgAGtg	caCTcTTATCt	GATA4-GATA6-GATA1-GATA3-altA	6757	GSM935540	GATA1_10	62	5	57	65	5	60	76	6	70
GATA1	GATA1_5_C2	aGATAAG_at	at_CTTATCt	GATA4-GATA6-GATA1-GATA3-altA	6758	GSM651547	GATA1_5	213	8	203	242	8	232	323	8	313
GATA1	GATA1_6_C1	aGATAAGaaw	wttCTTATCt	GATA4-GATA6-GATA1-GATA3-altA	6759	GSM970257	GATA1_6	109	4	104	122	4	117	201	4	196
GATA1	GATA1_7_C3	aGATAAgAg	cTcTTATCt	GATA4-GATA6-GATA1-GATA3-altA	6760	GSM970258	GATA1_7	142	4	137	157	4	152	207	4	202
GATA1	GATA1_9_C2	wGATAAgr_t	a_ycTTATCw	GATA4-GATA6-GATA1-GATA3-altA	6761	GSM935465	GATA1_9	109	1	108	118	1	117	161	1	158
GATA2	GATA2_2_C2	GATAAg_aT	At_cTTATC	GATA4-GATA6-GATA1-GATA3-altA	6762	GSM803540	GATA2_2	62	0	60	67	0	65	109	1	106
GATA2	GATA2_6_C1	caGATAAga_t	a_tcTTATCtg	GATA4-GATA6-GATA1-GATA3-altA	6763	GSM935589	GATA2_6	125	0	125	137	0	137	180	0	180
GATA3	GATA3_16_C4	aGATAA_A_t	a_T_TTATCt	GATA4-GATA6-GATA1-GATA3-altA	6764	GSM935567	GATA3_16	161	1	160	179	1	178	213	1	211
GATA3	GATA3_16_C5	wGATAAg_At	aT_cTTATCw	GATA4-GATA6-GATA1-GATA3-altA	6765	GSM935567	GATA3_16	170	0	169	193	0	192	240	0	239
GATA3	GATA3_2_C3	AGATAAga_t	a_tcTTATCT	GATA4-GATA6-GATA1-GATA3-altA	6766	GSM1859075	GATA3_2	66	4	62	76	4	72	94	5	89
CBFA2T3	CBFA2T3_2_C4	aGATAAgAG	CTcTTATCt	GATA4-GATA6-GATA1-GATA3-altA	6767	GSM4223453	CBFA2T3_2	172	4	168	182	4	178	305	4	301
CDX2	CDX2_2_C5	AGATwAGAt	aTCTwATCT	GATA4-GATA6-GATA1-GATA3-altA	6768	GSM575224	CDX2_2	61	0	61	69	0	69	80	0	80
HLTF	HLTF_1_C3	GATAAGag_c	g_ctCTTATC	GATA4-GATA6-GATA1-GATA3-altA	6769	GSM2422980	HLTF_1	23	3	20	27	3	24	39	3	36
MECOM	MECOM_3_C4	GATAAgagt	actcTTATC	GATA4-GATA6-GATA1-GATA3-altA	6770	GSM6372562	MECOM_3	35	1	32	41	1	38	51	1	48
MYNN	MYNN_5_C5	gATAAGag	ctCTTATc	GATA4-GATA6-GATA1-GATA3-altA	6771	GSM2534378	MYNN_5	114	7	106	125	7	117	165	7	157
SMAD1	SMAD1_10_C4	AGATAAgAg	cTcTTATCT	GATA4-GATA6-GATA1-GATA3-altA	6772	GSM1505743	SMAD1_10	45	0	45	47	0	47	67	0	67
GATA4	TAL1_11_C3	aGATAAsAg	cTsTTATCt	GATA4-GATA6-GATA1-GATA3-altA	6773	GSM614004	TAL1_11	126	6	120	139	6	133	199	6	193
TAL1	TAL1_11_C4	CaGATAAgAg	cTcTTATCtG	GATA4-GATA6-GATA1-GATA3-altA	6774	GSM614004	TAL1_11	135	3	132	141	3	138	187	4	183
TAL1	TAL1_12_C3	wGATAAgAg	cTcTTATCw	GATA4-GATA6-GATA1-GATA3-altA	6775	GSM651545	TAL1_12	168	2	166	181	2	179	254	2	252
TAL1	TAL1_16_C2	GATAAgAGt	aCTcTTATC	GATA4-GATA6-GATA1-GATA3-altA	6776	GSM935496	TAL1_16	47	0	47	52	0	52	96	1	95
TAL1	TAL1_3_C3	wGATAAgAG	CTcTTATCw	GATA4-GATA6-GATA1-GATA3-altA	6777	GSM2423023	TAL1_3	256	6	249	282	6	275	403	6	396
TAL1	TAL1_7_C2	wGATAAgAg	cTcTTATCw	GATA4-GATA6-GATA1-GATA3-altA	6778	GSM1278241	TAL1_7	69	2	67	75	2	73	117	2	115
TBL1XR1	TBL1XR1_4_C4	GATAAGagt	actCTTATC	GATA4-GATA6-GATA1-GATA3-altA	6779	GSM935574	TBL1XR1_4	33	1	32	36	1	35	62	1	61
TCFL5	TCFL5_1_C5	aGATAAGa	tCTTATCt	GATA4-GATA6-GATA1-GATA3-altA	6780	GSM5214612	TCFL5_1	20	0	20	21	0	21	28	0	28
ZBED1	ZBED1_3_C4	GATAAgagt	actcTTATC	GATA4-GATA6-GATA1-GATA3-altA	6781	GSM2527680	ZBED1_3	49	3	46	52	3	49	64	3	61
				GATA4-GATA6-GATA1-GATA3-altA	6782
GATA6	GATA6_12_RR1	gAtaAGATAAGAtaw	wtaTCTTATCTtaTc	GATA4-GATA6-altB-repeat	6783	GSM575226	GATA6_12	280	2	277	337	2	334	520	2	516	SINE/MIR,MIRb	SINE/MIR,MIR	3	2
GATA6	GATA6_5_RR1	gATaAGATAAGATwa	twATCTTATCTtATc	GATA4-GATA6-altB-repeat	6784	GSM1505658	GATA6_5	283	0	283	357	0	357	598	0	596	LINE/L2,L2a	LTR/ERV1,MER4D1	3	2
GATA6	GATA6_9_RR1	agATaAGATAAGATaw	wtATCTTATCTtATct	GATA4-GATA6-altB-repeat	6785	GSM1505662	GATA6_9	204	0	204	256	0	256	439	0	437	LTR/ERVL-MaLR,THE1D	LINE/L2,L2a	4	3
GATA6	GATA6_7_RR1	GATaAGATAAGATaw	wtATCTTATCTtATC	GATA4-GATA6-altB-repeat	6786	GSM1505660	GATA6_7	213	0	213	264	0	264	440	0	440	LINE/L2,L2a	LTR/ERV1,MER4D1	3	3
GATA4	GATA4_8_RR1	gATaAGATAAGAtaa	ttaTCTTATCTtATc	GATA4-GATA6-altB-repeat	6787	GSM1505646	GATA4_8	177	0	177	221	0	221	386	0	384	SINE/MIR,MIR	LINE/L1,L1ME1	1	1
GATA6	GATA6_13_C1	GcTaAGATAAGAtaA	TtaTCTTATCTtAgC	GATA4-GATA6-altB-repeat	6788	GSM575227	GATA6_13	92	0	90	110	0	108	145	0	143	LINE/L1,L1MC3	SINE/MIR,MIR	2	1
GATA6	GATA6_9_C1	waAGATAAGAtw	waTCTTATCTtw	GATA4-GATA6-altB-repeat	6789	GSM1505662	GATA6_9	418	0	418	500	0	500	775	0	773
GATA6	GATA6_4_C3	ataGATAAGay	rtCTTATCtat	GATA4-GATA6-altB-repeat	6790	GSM1208621	GATA6_4	6	1	5	6	1	5	8	1	7
GATA4	GATA4_3_C2	A_aGATAAG_a	t_CTTATCt_T	GATA4-GATA6-altB-repeat	6791	GSM2797530	GATA4_3	60	3	57	66	3	63	97	3	94
ARNT	ARNT_14_F1	r_AGATAAG_c	g_CTTATCT_y	GATA4-GATA6-altB-repeat	6792	GSM3634275	ARNT_14	97	4	93	103	4	99	178	6	171
CDX2	CDX2_2_C3	wcwGATAAgA	TcTTATCwgw	GATA4-GATA6-altB-repeat	6793	GSM575224	CDX2_2	69	0	69	75	0	75	126	0	126
EOMES	EOMES_6_C2	rrAGATAAaw	wtTTATCTyy	GATA4-GATA6-altB-repeat	6794	GSM640691	EOMES_6	19	1	18	21	1	20	21	1	20
NCOA1	NCOA1_5_C3	A_AGAtAAGa	tCTTaTCT_T	GATA4-GATA6-altB-repeat	6795	GSM3634335	NCOA1_5	12	1	11	15	1	14	16	1	15
				GATA4-GATA6-altB-repeat	6796
GATA4	GATA4_15_RR2	aGATAAGATACt	aGTATCTTATCt	GATA4-GATA6-altC	6797	GSM1505653	GATA4_15	89	0	88	109	1	107	273	3	269	LINE/L1,HAL1	LTR/ERV1,MER61F	1	1
GATA4	GATA4_13_RR2	aGATAAGATACw	wGTATCTTATCt	GATA4-GATA6-altC	6798	GSM1505651	GATA4_13	92	2	90	107	2	104	298	5	292
GATA6	GATA6_12_C2	GATAAGATAc	gTATCTTATC	GATA4-GATA6-altC	6799	GSM575226	GATA6_12	128	1	127	145	2	143	211	3	208
GATA6	GATA6_5_C3	gATAAGATAC	GTATCTTATc	GATA4-GATA6-altC	6800	GSM1505658	GATA6_5	58	0	58	67	0	67	119	0	119
GATA6	GATA6_9_C3	kATAAGATAC	GTATCTTATm	GATA4-GATA6-altC	6801	GSM1505662	GATA6_9	79	0	79	92	0	92	189	0	189
GATA6	GATA6_7_C3	gATAAGATAC	GTATCTTATc	GATA4-GATA6-altC	6802	GSM1505660	GATA6_7	51	0	51	57	0	57	106	0	106
GATA6	GATA6_8_C3	gATAAGATAC	GTATCTTATc	GATA4-GATA6-altC	6803	GSM1505661	GATA6_8	38	0	38	42	0	42	133	0	133
GATA4	GATA4_11_C3	gATAAGATAC	GTATCTTATc	GATA4-GATA6-altC	6804	GSM1505649	GATA4_11	68	0	68	72	0	72	174	0	174
GATA4	GATA4_12_C3	gATAAGATAC	GTATCTTATc	GATA4-GATA6-altC	6805	GSM1505650	GATA4_12	50	0	50	59	0	59	147	0	147
GATA4	GATA4_5_C3	kATAAGATAC	GTATCTTATm	GATA4-GATA6-altC	6806	GSM1505643	GATA4_5	45	0	45	52	0	52	117	0	117
GATA4	GATA4_9_C3	gATAAGATAC	GTATCTTATc	GATA4-GATA6-altC	6807	GSM1505647	GATA4_9	63	0	63	69	0	69	166	0	166
GATA4	GATA4_10_C3	kATAAGATAC	GTATCTTATm	GATA4-GATA6-altC	6808	GSM1505648	GATA4_10	42	0	42	50	0	50	129	0	129
GATA4	GATA4_17_C3	gATAAGATAC	GTATCTTATc	GATA4-GATA6-altC	6809	GSM1505655	GATA4_17	48	0	48	56	0	56	146	0	146
GATA4	GATA4_15_C2	gATAAGATAC	GTATCTTATc	GATA4-GATA6-altC	6810	GSM1505653	GATA4_15	38	0	38	44	0	44	162	1	161
GATA4	GATA4_16_C3	gATAAGATAC	GTATCTTATc	GATA4-GATA6-altC	6811	GSM1505654	GATA4_16	25	0	25	28	0	28	171	0	171
GATA6	GATA6_11_C3	gATAAGATAC	GTATCTTATc	GATA4-GATA6-altC	6812	GSM1505664	GATA6_11	39	0	39	43	0	43	73	0	73
GATA4	GATA4_14_C5	gATAAGATAc	gTATCTTATc	GATA4-GATA6-altC	6813	GSM1505652	GATA4_14	23	0	23	25	0	25	118	1	117
GATA4	GATA4_8_C3	gATAAGATAC	GTATCTTATc	GATA4-GATA6-altC	6814	GSM1505646	GATA4_8	27	0	27	31	0	31	64	0	64
GATA4	GATA4_19_C2	akATAAGAtAC	GTaTCTTATmt	GATA4-GATA6-altC	6815	GSM1505657	GATA4_19	81	0	80	93	0	92	226	0	225
GATA4	GATA4_13_C3	aGATAAGATAC	GTATCTTATCt	GATA4-GATA6-altC	6816	GSM1505651	GATA4_13	96	1	94	111	1	109	291	2	288
GATA6	GATA6_10_C3	gATAAGATAC	GTATCTTATc	GATA4-GATA6-altC	6817	GSM1505663	GATA6_10	37	0	37	41	0	41	119	1	118
GATA4	GATA4_18_C3	kATAAGATAC	GTATCTTATm	GATA4-GATA6-altC	6818	GSM1505656	GATA4_18	23	0	23	27	0	27	115	0	115
GATA4	GATA4_7_C2	gATAAGATAC	GTATCTTATc	GATA4-GATA6-altC	6819	GSM1505645	GATA4_7	60	0	60	64	0	64	157	0	156
GATA6	GATA6_13_C3	GATAAGATAm	kTATCTTATC	GATA4-GATA6-altC	6820	GSM575227	GATA6_13	46	0	46	54	0	54	80	1	79
GATA4	GATA4_4_C5	gATAAGATAC	GTATCTTATc	GATA4-GATA6-altC	6821	GSM1505642	GATA4_4	52	0	52	60	0	60	138	0	138
GATA4	GATA4_16_C2	wGATaaGAtAw	wTaTCttATCw	GATA4-GATA6-altC	6822	GSM1505654	GATA4_16	154	0	154	172	0	172	250	0	250
GATA6	GATA6_13_C2	AGATaaGATA	TATCttATCT	GATA4-GATA6-altC	6823	GSM575227	GATA6_13	90	0	90	106	0	106	149	0	148
GATA3	GATA3_15_C4	AGATaAgAtc	gaTcTtATCT	GATA4-GATA6-altC	6824	GSM935445	GATA3_15	19	0	19	24	0	24	32	0	32
SOX17	SOX17_9_C4	gAtAAGATAC	GTATCTTaTc	GATA4-GATA6-altC	6825	GSM1505763	SOX17_9	46	0	46	52	0	52	105	0	105
				GATA4-GATA6-altC	6826
GATA6	GATA6_3_C2	AGATAAGTA	TACTTATCT	GATA4-GATA6-altD	6827	GSE49320	GATA6_3	138	1	137	151	1	150	212	1	211
GATA1	GATA1_7_C2	sAGATAAGTAr	yTACTTATCTs	GATA4-GATA6-altD	6828	GSM970258	GATA1_7	64	2	62	69	2	67	99	2	97
TAL1	TAL1_3_C2	AGATAAGTAgc	gcTACTTATCT	GATA4-GATA6-altD	6829	GSM2423023	TAL1_3	25	1	24	27	1	26	42	1	41
TAL1	TAL1_2_C2	AGATAAGTAr	yTACTTATCT	GATA4-GATA6-altD	6830	GSM2423022	TAL1_2	47	1	46	50	1	49	73	1	72
NCOR1	NCOR1_4_C4	gAGaTAAGTAr	yTACTTAtCTc	GATA4-GATA6-altD	6831	GSM2423982	NCOR1_4	60	2	57	68	2	65	95	2	92
HDAC2	HDAC2_19_C4	AGaTAAGTAg	cTACTTAtCT	GATA4-GATA6-altD	6832	GSM3636236	HDAC2_19	34	0	34	36	0	36	51	0	51
KDM1A	KDM1A_9_C5	AGaTAAGTAr	yTACTTAtCT	GATA4-GATA6-altD	6833	GSM2424136	KDM1A_9	19	0	19	20	0	20	34	0	34
MTA2	MTA2_2_C2	AGATAAGTA	TACTTATCT	GATA4-GATA6-altD	6834	GSM2423035	MTA2_2	31	1	30	32	1	31	49	1	48
MTA2	MTA2_1_C2	AGaTAAGTA	TACTTAtCT	GATA4-GATA6-altD	6835	GSM2423034	MTA2_1	41	1	40	44	1	43	67	1	66
TCF3	TCF3_6_C2	AGATAAGTA	TACTTATCT	GATA4-GATA6-altD	6836	GSM5215512	TCF3_6	43	1	42	43	1	42	71	1	70
TRIM25	TRIM25_4_C5	AG_TAAGTA	TACTTA_CT	GATA4-GATA6-altD	6837	GSM3634265	TRIM25_4	27	0	26	29	0	28	41	0	40
				GATA4-GATA6-altD	6838
GATA3	GATA3_14_C1	aaGAT__tTATCtt	aaGATAa__ATCtt	GATA3-GATA2	6839	GSM825711	GATA3_14	272	2	269	301	2	298	401	2	398	LTR/ERVK,MER11A	DNA/hAT-Charlie,Charlie10	2	1
GATA3	GATA3_15_C1	AGATA_TwATCTtt	aaAGATwA_TATCT	GATA3-GATA2	6840	GSM935445	GATA3_15	145	4	140	162	4	157	204	4	199	SINE/MIR,MIRc	LINE/L1,L1MEd	1	1
GATA3	GATA3_3_C1	aaGAT_wttATCt_t	a_aGATaaw_ATCtt	GATA3-GATA2	6841	GSM3899396	GATA3_3	248	1	245	268	1	265	364	1	361	LINE/L1,L1MC4	LTR/ERVK,MER11A	1	1
GATA3	GATA3_12_C2	caGAT__t_ATCw_c	g_wGAT_a__ATCtg	GATA3-GATA2	6842	GSM803514	GATA3_12	146	7	139	160	7	153	214	8	206	LTR/ERVK,MER11D	LTR/ERV1,LTR37B	1	1
GATA3	GATA3_11_C1	wGATt_TTATCtt	aaGATAA_aATCw	GATA3-GATA2	6843	GSM720422	GATA3_11	88	0	88	93	0	93	134	0	134	LTR/ERV1,LTR38A1	LTR/ERV1,MER41C	1	1
GATA3	GATA3_16_C1	mwGAT_atwATCtt	aaGATwat_ATCwk	GATA3-GATA2	6844	GSM935567	GATA3_16	83	0	82	93	0	92	110	0	109	LINE/L1,L1ME3Cz	-	1	0
GATA3	GATA3_13_C1	aGATt_twATCwg	cwGATwa_aATCt	GATA3-GATA2	6845	GSM803514	GATA3_13	107	5	102	114	5	109	135	5	130
GATA3	GATA3_10_C2	CCwGATw_ttATCtt	aaGATaa_wATCwGG	GATA3-GATA2	6846	GSM1010783	GATA3_10	81	1	79	89	1	87	116	1	114	LTR/ERV1,LTR38A1	LINE/RTE-X,L4_B_Mam	1	1
GATA3	GATA3_2_C1	AaGATa_tTATCTg	cAGATAa_tATCtT	GATA3-GATA2	6847	GSM1859075	GATA3_2	126	3	122	141	3	137	179	3	173	SINE/MIR,MIR	Satellite/centr,ALR/Alpha	1	1
GATA3	GATA3_9_C2	wGAT_attATCtt	aaGATaat_ATCw	GATA3-GATA2	6848	GSM1010783	GATA3_9	71	0	70	78	0	77	116	0	115	LTR/ERV1,LTR38A1	LTR/ERV1,MER41C	1	1
GATA3	GATA3_4_C2	wwGATwwttATCtw	waGATaawwATCww	GATA3-GATA2	6849	GSM3899397	GATA3_4	142	1	141	153	1	152	225	1	224	LTR/ERV1,MER41C	DNA/TcMar-Tigger,Tigger15a	1	1
GATA3	GATA3_8_C3	wGATa_TtATCTT	AAGATaA_tATCw	GATA3-GATA2	6850	GSM1010738	GATA3_8	118	2	116	130	2	128	153	2	151	LINE/L1,L1M5	LINE/CR1,L3	1	1
FOXM1	FOXM1_3_C5	aaGATa_twATCt	aGATwa_tATCtt	GATA3-GATA2	6851	GSM1000995	FOXM1_3	77	1	75	86	1	84	122	2	119	LINE/L1,L1PB1	-	1	0
GATA3	GATA3_7_C3	awGATw_tTATCTga	tcAGATAa_wATCwt	GATA3-GATA2	6852	GSM1010738	GATA3_7	220	1	219	240	1	239	291	1	290	DNA,UCON78	LINE/CR1,L3	1	1
GATA2	GATA2_7_C4	wGAT_atwATCT	AGATwat_ATCw	GATA3-GATA2	6853	GSE29531	GATA2_7	83	3	80	93	3	90	121	3	118
GATA2	GATA2_4_C4	wGAT_atwATCT	AGATwat_ATCw	GATA3-GATA2	6854	GSM935347	GATA2_4	83	3	80	93	3	90	121	3	118
AHR	AHR_9_C5	AGATAa_tATCa	tGATa_tTATCT	GATA3-GATA2	6855	GSE232234	AHR_9	104	2	102	117	2	115	158	2	156	LINE/L1,L1MDa	-	1	0
EP300	EP300_23_C3	wGAT__w_ATCTT	AAGAT_w__ATCw	GATA3-GATA2	6856	GSM803522	EP300_23	15	0	15	17	0	17	21	0	21
ZNF217	ZNF217_5_C5	AAGATa__tATCw	wGATa__tATCTT	GATA3-GATA2	6857	GSM935563	ZNF217_5	38	0	38	38	0	38	66	0	66
JUND	JUND_4_C4	aGAT__ttATCw	wGATaa__ATCt	GATA3-GATA2	6858	GSM1010718	JUND_4	94	2	91	105	2	102	137	2	134
HDAC2	HDAC2_2_C4	AwGATa_ttATCa	tGATaa_tATCwT	GATA3-GATA2	6859	GSM1010825	HDAC2_2	31	0	31	33	0	33	48	0	48	LTR/ERV1,LTR38A1	LINE/L1,HAL1	1	1
FOXM1	FOXM1_13_C4	tGAT__tTATCTw	wAGATAa__ATCa	GATA3-GATA2	6860	GSM1010769	FOXM1_13	42	0	41	44	0	43	60	0	59	LINE/L1,L1M4a2	SINE/Alu,AluJb	1	1
GATAD2B	GATAD2B_8_C3	wAGATawttATCag	ctGATaawtATCTw	GATA3-GATA2	6861	GSM2828860	GATAD2B_8	62	0	62	66	0	66	104	0	104	LTR/ERVK,MER11D	LTR/ERV1,LTR38A1	4	1
GATA3	GATA3_12_C3	tGATaattATCa	tGATaattATCa	GATA3-GATA2	6862	GSM803514	GATA3_12	239	7	230	257	7	248	333	7	324
EP300	EP300_10_C5	AaGATA__TATCa	tGATA__TATCtT	GATA3-GATA2	6863	GSM1010800	EP300_10	42	0	42	46	0	46	61	0	61
GATA2	GATA2_6_C4	tGATa__tATCa	tGATa__tATCa	GATA3-GATA2	6864	GSM935589	GATA2_6	63	1	62	66	1	65	82	1	81
TEAD4	TEAD4_29_C5	AaGATa_atATCt	aGATat_tATCtT	GATA3-GATA2	6865	GSM1010860	TEAD4_29	37	0	37	41	0	41	51	0	51	LTR/ERVL,LTR47B3	-	1	0
GATA3	GATA3_7_C5	wGATaattATCw	wGATaattATCw	GATA3-GATA2	6866	GSM1010738	GATA3_7	62	0	59	68	0	65	85	0	82
HDAC2	HDAC2_1_C5	aaGATa_ttATC	GATaa_tATCtt	GATA3-GATA2	6867	GSM1010825	HDAC2_1	31	0	31	32	0	32	46	0	46
GATA3	GATA3_1_C1	AaGATA_ttATCw	wGATaa_TATCtT	GATA3-GATA2	6868	GSM1859074	GATA3_1	28	1	27	30	1	29	48	1	45	LTR/ERVL-MaLR,MSTC	-	1	0
GATA3	GATA3_1_C2	AAGAT_cTtATCT	AGATaAg_ATCTT	GATA3-GATA2	6869	GSM1859074	GATA3_1	38	0	36	43	0	41	63	0	58	LTR/ERVL-MaLR,MLT1L	LTR/ERVL,LTR47A2	1	1
				GATA3-GATA2	6870
GATA3	GATA3_3_C2	A_wGATawtATCtw	waGATawtATCw_T	GATA3-GATA2-FOXM1-altA	6871	GSM3899396	GATA3_3	177	1	176	193	1	192	282	1	280	LINE/L1,L1ME2	LINE/L1,L1MB5	1	1
GATA3	GATA3_12_C1	wGATAw_ATCt	aGAT_wTATCw	GATA3-GATA2-FOXM1-altA	6872	GSM803514	GATA3_12	86	2	84	96	2	94	138	2	136
GATA3	GATA3_14_C2	aGATAatATCtt	aaGATatTATCt	GATA3-GATA2-FOXM1-altA	6873	GSM825711	GATA3_14	126	1	124	136	1	134	191	1	188
GATA3	GATA3_15_C2	wGATA_tATCtt	aaGATa_TATCw	GATA3-GATA2-FOXM1-altA	6874	GSM935445	GATA3_15	96	0	94	103	0	101	144	0	142	LTR/Gypsy,MamGypsy2-I	LTR/ERVL,LTR75B	1	1
GATA3	GATA3_10_C1	awGATawTATCt	aGATAwtATCwt	GATA3-GATA2-FOXM1-altA	6875	GSM1010783	GATA3_10	67	0	67	73	0	73	91	0	90
GATA3	GATA3_9_C1	CaGATA__ATCwt	awGAT__TATCtG	GATA3-GATA2-FOXM1-altA	6876	GSM1010783	GATA3_9	112	1	110	122	1	120	164	1	162	SINE/MIR,MIRb	LINE/L2,L2a	2	1
GATA3	GATA3_13_C2	wGATA__ATCt	aGAT__TATCw	GATA3-GATA2-FOXM1-altA	6877	GSM803514	GATA3_13	89	2	86	102	2	99	136	2	133
GATA3	GATA3_11_C2	wGATA_tATCt	aGATa_TATCw	GATA3-GATA2-FOXM1-altA	6878	GSM720422	GATA3_11	93	1	90	104	1	101	137	1	134
GATA3	GATA3_16_C2	wGATA_tATCt	aGATa_TATCw	GATA3-GATA2-FOXM1-altA	6879	GSM935567	GATA3_16	60	0	60	63	0	63	81	0	81
GATA3	GATA3_4_C1	wGATA_tATCTw	wAGATa_TATCw	GATA3-GATA2-FOXM1-altA	6880	GSM3899397	GATA3_4	120	0	120	132	0	132	187	0	186	LTR/Gypsy,MamGypsy2-I	LINE/L1,L1M5	1	1
GATA3	GATA3_8_C2	awGAT_tTATCt	aGATAa_ATCwt	GATA3-GATA2-FOXM1-altA	6881	GSM1010738	GATA3_8	108	0	105	113	0	110	160	0	157
GATA3	GATA3_2_C2	wGATA__ATCtt	aaGAT__TATCw	GATA3-GATA2-FOXM1-altA	6882	GSM1859075	GATA3_2	108	3	105	125	5	120	191	7	184
GATA3	GATA3_7_C2	cwGATAAtATCtt	aaGATaTTATCwg	GATA3-GATA2-FOXM1-altA	6883	GSM1010738	GATA3_7	98	0	96	106	0	104	147	0	145	LINE/CR1,L3	LTR/ERV1,MER34-int	2	1
GATA2	GATA2_6_C3	ctGATaatATCtG	CaGATattATCag	GATA3-GATA2-FOXM1-altA	6884	GSM935589	GATA2_6	151	5	145	168	5	162	198	5	192	LTR/ERVL-MaLR,MLT1F2	-	1	0
GATA2	GATA2_6_C5	wGAT__TATC	GATA__ATCw	GATA3-GATA2-FOXM1-altA	6885	GSM935589	GATA2_6	27	1	26	29	1	28	38	1	37
GATA2	GATA2_7_C5	GATA_yATCtT	AaGATr_TATC	GATA3-GATA2-FOXM1-altA	6886	GSE29531	GATA2_7	45	1	44	51	1	50	66	1	65
GATA2	GATA2_4_C5	GATA_yATCtT	AaGATr_TATC	GATA3-GATA2-FOXM1-altA	6887	GSM935347	GATA2_4	45	1	44	51	1	50	66	1	65
GATA3	GATA3_13_C4	asTGATA_TATCAst	asTGATA_TATCAst	GATA3-GATA2-FOXM1-altA	6888	GSM803514	GATA3_13	53	0	53	65	0	65	92	0	92	LTR/ERV1,LTR8A	LTR/ERVL,MER68-int	1	1
AHR	AHR_1_C3	wGATa_tATCwt	awGATa_tATCw	GATA3-GATA2-FOXM1-altA	6889	GSM1024799	AHR_1	25	0	25	28	0	28	42	0	42
AHR	AHR_1_C5	tGATg_tATCTgc	gcAGATa_cATCa	GATA3-GATA2-FOXM1-altA	6890	GSM1024799	AHR_1	34	0	34	36	0	36	56	0	55	LTR/ERV1,MER61-int	-	1	0
ARID1A	ARID1A_1_C4	TGATa_tATCt_g	c_aGATa_tATCA	GATA3-GATA2-FOXM1-altA	6891	GSM3499033	ARID1A_1	53	0	53	57	0	57	80	0	80
EN1	EN1_1_C5	CTGATAttATCT	AGATaaTATCAG	GATA3-GATA2-FOXM1-altA	6892	GSM3687073	EN1_1	43	0	43	46	0	46	56	0	56
EP300	EP300_10_C3	tGATa__ATCtt	aaGAT__tATCa	GATA3-GATA2-FOXM1-altA	6893	GSM1010800	EP300_10	29	0	29	32	0	32	54	0	54
EP300	EP300_23_C4	tGATat_ATCt	aGAT_atATCa	GATA3-GATA2-FOXM1-altA	6894	GSM803522	EP300_23	46	1	45	51	1	50	73	1	72
EP300	EP300_9_C3	TGATa__ATCTt	aAGAT__tATCA	GATA3-GATA2-FOXM1-altA	6895	GSM1010800	EP300_9	16	0	16	17	0	17	24	0	24
ESR1	ESR1_19_C2	tGATaa_ATCt	aGAT_ttATCa	GATA3-GATA2-FOXM1-altA	6896	GSM1019128	ESR1_19	17	1	16	19	1	18	31	1	29
FOXM1	FOXM1_3_C1	wGATawtATCtt	aaGATawtATCw	GATA3-GATA2-FOXM1-altA	6897	GSM1000995	FOXM1_3	86	0	86	95	0	95	141	0	140
FOXM1	FOXM1_14_C3	tGATa_tATCt	aGATa_tATCa	GATA3-GATA2-FOXM1-altA	6898	GSM1010769	FOXM1_14	42	0	42	43	0	43	55	0	55
FOXM1	FOXM1_8_C2	wGATAwtATCwt	awGATawTATCw	GATA3-GATA2-FOXM1-altA	6899	GSM1001005	FOXM1_8	69	1	68	77	1	76	107	1	106	LTR/ERVL,LTR40a	-	1	0
FOXM1	FOXM1_4_C4	TGATAa_ATCTg	cAGAT_tTATCA	GATA3-GATA2-FOXM1-altA	6900	GSM1000997	FOXM1_4	21	0	21	22	0	22	25	0	25
GATAD2B	GATAD2B_8_C4	ctGATa__ATCT	AGAT__tATCag	GATA3-GATA2-FOXM1-altA	6901	GSM2828860	GATAD2B_8	59	1	58	64	1	63	94	1	93
GATAD2B	GATAD2B_9_C3	ctGATa__ATCTt	aAGAT__tATCag	GATA3-GATA2-FOXM1-altA	6902	GSM2828861	GATAD2B_9	52	0	52	56	0	56	79	0	79
GATAD2B	GATAD2B_2_C2	TGATa__ATCT	AGAT__tATCA	GATA3-GATA2-FOXM1-altA	6903	GSM2423415	GATAD2B_2	23	0	23	25	0	25	36	0	36
GATAD2B	GATAD2B_3_C4	TGATrt_ATCT	AGAT_ayATCA	GATA3-GATA2-FOXM1-altA	6904	GSM2423416	GATAD2B_3	33	0	32	35	0	34	45	0	44
HDAC2	HDAC2_2_C2	awGATatTATCt	aGATAatATCwt	GATA3-GATA2-FOXM1-altA	6905	GSM1010825	HDAC2_2	68	0	67	77	0	76	103	0	102
HDAC2	HDAC2_1_C4	tGATAwTATCTt	aAGATAwTATCa	GATA3-GATA2-FOXM1-altA	6906	GSM1010825	HDAC2_1	60	0	59	65	0	64	87	0	86	DNA/TcMar-Tigger,MERX	LINE/L2,L2a	1	1
JUND	JUND_3_C2	tGATa_tATCtw	waGATa_tATCa	GATA3-GATA2-FOXM1-altA	6907	GSM1010718	JUND_3	72	0	72	77	0	77	105	0	105
JUND	JUND_4_C2	TGATa_tATCT	AGATa_tATCA	GATA3-GATA2-FOXM1-altA	6908	GSM1010718	JUND_4	43	0	43	46	0	46	61	0	61
JUND	JUND_3_C4	AGATawtATCT	AGATawtATCT	GATA3-GATA2-FOXM1-altA	6909	GSM1010718	JUND_3	114	1	112	131	1	129	190	1	188
MSX2	MSX2_2_C3	wGATawtATCtt	aaGATawtATCw	GATA3-GATA2-FOXM1-altA	6910	GSM5215595	MSX2_2	90	0	90	99	0	99	131	0	131
NR2F2	NR2F2_6_C3	tGATAatATCTt	aAGATatTATCa	GATA3-GATA2-FOXM1-altA	6911	GSM1010837	NR2F2_6	38	0	38	44	0	44	59	0	59
RCOR1	RCOR1_7_C4	CtGAT__TATCTg	cAGATA__ATCaG	GATA3-GATA2-FOXM1-altA	6912	GSM2824363	RCOR1_7	150	0	150	159	0	159	178	0	178
RCOR1	RCOR1_3_C4	TcTGATattATCTG	CAGATaatATCAgA	GATA3-GATA2-FOXM1-altA	6913	GSM2423419	RCOR1_3	31	1	30	32	1	31	43	1	42	LINE/L1,L1PB1	-	1	0
SIN3A	SIN3A_15_C1	tGATa_tATCt	aGATa_tATCa	GATA3-GATA2-FOXM1-altA	6914	GSM1010862	SIN3A_15	51	1	50	55	1	54	73	1	72
TCF7L2	TCF7L2_14_C5	cTGATawTATCT	AGATAwtATCAg	GATA3-GATA2-FOXM1-altA	6915	GSM816438	TCF7L2_14	45	0	45	48	0	48	66	0	66
TCF7L2	TCF7L2_14_C3	GATa__ATCt	aGAT__tATC	GATA3-GATA2-FOXM1-altA	6916	GSM816438	TCF7L2_14	70	0	70	76	0	76	88	0	88
TEAD4	TEAD4_29_C3	TGATA_tATCTt	aAGATa_TATCA	GATA3-GATA2-FOXM1-altA	6917	GSM1010860	TEAD4_29	39	0	39	42	0	42	57	0	57
TEAD4	TEAD4_28_C3	cwGATa__ATCTt	aAGAT__tATCwg	GATA3-GATA2-FOXM1-altA	6918	GSM1010860	TEAD4_28	44	0	43	47	0	46	61	0	60
TOX2	TOX2_1_C3	twGATawtATCt	aGATawtATCwa	GATA3-GATA2-FOXM1-altA	6919	GSM5330870	TOX2_1	10	0	10	12	0	12	19	0	19
TOX2	TOX2_2_C3	tGAT_ttATCT	AGATaa_ATCa	GATA3-GATA2-FOXM1-altA	6920	GSM5330871	TOX2_2	34	0	34	36	0	36	52	0	52
TRPS1	TRPS1_8_C4	tGATA_tATCTt	aAGATa_TATCa	GATA3-GATA2-FOXM1-altA	6921	GSM3899395	TRPS1_8	47	0	47	53	0	53	71	0	71
TRPS1	TRPS1_7_C5	wGATAATATCtT	AaGATATTATCw	GATA3-GATA2-FOXM1-altA	6922	GSM3899394	TRPS1_7	50	0	49	55	0	54	68	0	67	LINE/L1,L1MC3	LINE/L1,L1ME3A	1	1
ZNF217	ZNF217_5_C3	tGATA_tATCT	AGATa_TATCa	GATA3-GATA2-FOXM1-altA	6923	GSM935563	ZNF217_5	51	0	51	56	0	56	80	0	80
				GATA3-GATA2-FOXM1-altA	6924
GATA3	GATA3_9_E4	TTAGATg__cAGATaAg	cTtATCTg__cATCTAA	GATA3-altB	6925	GSM1010783	GATA3_9	153	0	152	181	0	180	236	1	234	SINE/MIR,MIR	DNA/hAT-Charlie,Charlie2b	2	1
GATA3	GATA3_14_C5	tAGATTt_aaGATA	TATCtt_aAATCTa	GATA3-altB	6926	GSM825711	GATA3_14	133	0	132	146	0	145	205	0	204	LTR/ERV1,MER41-int	LINE/L1,L1ME4a	1	1
GATA3	GATA3_15_C5	AGATttc_aGATA	TATCt_gaaATCT	GATA3-altB	6927	GSM935445	GATA3_15	90	0	89	100	1	98	120	1	118	LINE/L1,L1MEd	DNA/TcMar-Tigger,Tigger14a	1	1
GATA3	GATA3_4_C4	tAGATwt__AGATA	TATCT__awATCTa	GATA3-altB	6928	GSM3899397	GATA3_4	34	0	34	38	0	38	118	0	118	LINE/L1,L1PB1	LINE/L1,L1MD	2	1
GATA3	GATA3_2_E4	TyaGATkt__AGATAAg	cTTATCT__amATCtrA	GATA3-altB	6929	GSM1859075	GATA3_2	185	5	179	216	5	209	277	5	269	Satellite/centr,ALR/Alpha	SINE/MIR,MIRb	3	2
GATA3	GATA3_3_E5	TtaGAT__a_aGATAa	tTATCt_t__ATCtaA	GATA3-altB	6930	GSM3899396	GATA3_3	149	0	149	188	0	187	574	0	571	LINE/L1,L1PB1	DNA/hAT-Charlie,Charlie2b	8	1
GATA3	GATA3_11_C5	AGATT___aGATA	TATCt___AATCT	GATA3-altB	6931	GSM720422	GATA3_11	90	0	90	108	1	107	134	1	133	LINE/L2,L2b	DNA/hAT,MER53	1	1
GATA3	GATA3_11_E4	TaGAT_t__AGATAA	TTATCT__a_ATCtA	GATA3-altB	6932	GSM720422	GATA3_11	187	0	187	215	2	213	279	3	276	LINE/L2,L2a	SINE/MIR,MIR	4	3
				GATA3-altB	6933
GATA3	GATA3_14_C4	tTAGAT_yT__AGATAa	tTATCT__Ar_ATCTAa	GATA3-altC	6934	GSM825711	GATA3_14	43	0	43	47	0	46	74	0	73	LINE/CR1,L3	LINE/RTE-BovB,MamRTE1	2	2
GATA3	GATA3_4_C5	TTAGATt_ww_AGATaa	ttATCT_ww_aATCTAA	GATA3-altC	6935	GSM3899397	GATA3_4	114	0	114	133	0	132	263	0	260	LINE/L2,L2a	LINE/L1,L1PB	1	1
				GATA3-altC	6936
GATA3	GATA3_11_C4	taTcAGATAAgaaT	AttcTTATCTgAta	GATA3-altD	6937	GSM720422	GATA3_11	89	1	87	101	1	99	132	1	130
GATA3	GATA3_15_C3	tATCAGATAAra	tyTTATCTGATa	GATA3-altD	6938	GSM935445	GATA3_15	77	0	77	85	0	85	108	0	108	LTR/ERVL?,LTR87	-	1	0
				GATA3-altD	6939
GATAD2B	GATAD2B_13_C5	CCtGGc_csg_gCCaGG	CCtGGc_csg_gCCaGG	GATAD2-altA	6940	GSM3145643	GATAD2B_13	459	78	380	501	83	417	529	85	443
GATAD2B	GATAD2B_10_C3	CTGGCccsggGCCAG	CTGGCccsggGCCAG	GATAD2-altA	6941	GSM3145638	GATAD2B_10	152	23	128	166	24	141	171	25	145	DNA/hAT-Charlie,Charlie25	-	1	0
GATAD2B	GATAD2B_12_C2	CtGGc_csg_gCCaG	CtGGc_csg_gCCaG	GATAD2-altA	6942	GSM3145642	GATAD2B_12	86	21	63	96	26	68	100	26	72	LTR/ERVL-MaLR,MLT1H	-	1	0
GATAD2A	GATAD2A_8_C4	gCkGGC_____GCCmGc	gCkGGC_____GCCmGc	GATAD2-altA	6943	GSM3145631	GATAD2A_8	178	49	128	196	56	139	200	56	143
GATAD2A	GATAD2A_12_C5	cCTGGsy___rsCCAGg	cCTGGsy___rsCCAGg	GATAD2-altA	6944	GSM3145635	GATAD2A_12	96	19	76	101	21	79	102	21	80	DNA/hAT-Charlie,MER5B	LINE/CR1,L3b	1	1
				GATAD2-altA	6945
GFI1B	GFI1B_2_C3	AtGCwgaGATTtsTTT	AAAsaAATCtcwGCaT	GFI-KDM1A-PHF21A	6946	GSM2423489	GFI1B_2	114	3	110	129	4	124	163	4	158	SINE/Alu,AluSz6	LINE/L2,L2a	1	1
GFI1B	GFI1B_1_C3	AtGCw__GATTT	AAATC__wGCaT	GFI-KDM1A-PHF21A	6947	GSM2423488	GFI1B_1	55	1	54	59	1	58	67	1	66
GFI1	GFI1_4_C4	aGCAGwGATTTcTTt_t	a_aAAgAAATCwCTGCt	GFI-KDM1A-PHF21A	6948	GSM2412280	GFI1_4	299	20	277	347	20	325	475	21	452	LTR/ERV1,MER51A	LTR/ERVL-MaLR,MLT1J	14	3
GFI1B	GFI1B_5_C1	arCwgTGATTTtTra	tyAaAAATCAcwGyt	GFI-KDM1A-PHF21A	6949	GSM1278242	GFI1B_5	265	6	259	295	6	289	397	7	390
GFI1B	GFI1B_2_C1	gCwgwGATTTrT	AyAAATCwcwGc	GFI-KDM1A-PHF21A	6950	GSM2423489	GFI1B_2	186	10	175	196	10	185	220	10	209
GFI1	GFI1_1_C1	AgCwgtGATTT_t	a_AAATCacwGcT	GFI-KDM1A-PHF21A	6951	GSM4668121	GFI1_1	218	9	209	256	10	246	315	11	304	SINE/MIR,MIR	LTR/ERV1,MER51A	1	1
GFI1B	GFI1B_1_C1	cwGCwgwGATTTgwg	cwcAAATCwcwGCwg	GFI-KDM1A-PHF21A	6952	GSM2423488	GFI1B_1	116	6	108	127	6	119	162	7	153	SINE/Alu,AluSz	LINE/RTE-BovB,MamRTE1	1	1
GFI1	GFI1_2_C2	gCaGwGATTt	aAATCwCtGc	GFI-KDM1A-PHF21A	6953	GSM5214647	GFI1_2	166	8	157	182	8	173	208	8	199
GFI1B	GFI1B_5_C3	wGCacwGATTT_wAA	TTw_AAATCwgtGCw	GFI-KDM1A-PHF21A	6954	GSM1278242	GFI1B_5	123	1	122	141	1	140	165	1	164	SINE/MIR,MIR	LINE/L1,L1M1	1	1
GFI1	GFI1_3_C2	GCaGwGATTc	gAATCwCtGC	GFI-KDM1A-PHF21A	6955	GSM5214648	GFI1_3	159	9	150	176	9	167	210	11	199
GFI1	GFI1_4_C1	aGCagtGATTTG	CAAATCactGCt	GFI-KDM1A-PHF21A	6956	GSM2412280	GFI1_4	303	19	283	341	21	319	454	21	432	LTR/ERVL-MaLR,MLT1H	SINE/MIR,MIR	1	1
GFI1	GFI1_4_C2	A_GCa__GATTT	AAATC__tGC_T	GFI-KDM1A-PHF21A	6957	GSM2412280	GFI1_4	95	8	86	103	8	94	129	10	118
GFI1	GFI1_5_C1	tAAwGCAGtGATTTgCg	cGcAAATCaCTGCwTTa	GFI-KDM1A-PHF21A	6958	GSM2412281	GFI1_5	70	3	67	85	3	82	117	3	114	LTR/ERV1,MER51A	SINE/MIR,MIR	4	2
GFI1	GFI1_5_C2	gATGCArcGATTTw	wAAATCgyTGCATc	GFI-KDM1A-PHF21A	6959	GSM2412281	GFI1_5	29	2	27	33	2	31	40	2	38	SINE/MIR,MIR	SINE/Alu,AluSq2	1	1
KDM1A	KDM1A_19_C4	GCwGtGATTTgc	gcAAATCaCwGC	GFI-KDM1A-PHF21A	6960	GSM2412278	KDM1A_19	169	6	163	192	7	185	253	7	246
KDM1A	KDM1A_8_C4	AgCwGwGATTy	rAATCwCwGcT	GFI-KDM1A-PHF21A	6961	GSM2423371	KDM1A_8	138	7	131	161	8	153	278	8	270
KDM1A	KDM1A_8_C3	rCwGwGATTy	rAATCwCwGy	GFI-KDM1A-PHF21A	6962	GSM2423371	KDM1A_8	105	2	103	120	3	117	149	3	146
KDM1A	KDM1A_7_C3	rCwGwGATTc	gAATCwCwGy	GFI-KDM1A-PHF21A	6963	GSM2423370	KDM1A_7	112	2	109	126	3	122	161	3	157
GFI1B	GFI1B_5_C4	AwGCwgtGATTt	aAATCacwGCwT	GFI-KDM1A-PHF21A	6964	GSM1278242	GFI1B_5	109	3	106	127	3	124	182	4	177
GFI1B	GFI1B_5_C2	A_GCa_tGATTt	aAATCa_tGC_T	GFI-KDM1A-PHF21A	6965	GSM1278242	GFI1B_5	35	0	35	40	0	40	83	1	77
PHF21A	PHF21A_2_C2	AGCtGwGATTy	rAATCwCaGCT	GFI-KDM1A-PHF21A	6966	GSM2825444	PHF21A_2	168	19	148	186	21	164	235	20	214
PHF21A	PHF21A_1_C2	sAGCwGwGATTycC	GgrAATCwCwGCTs	GFI-KDM1A-PHF21A	6967	GSM2825443	PHF21A_1	111	8	103	126	10	116	157	10	147
KDM1A	KDM1A_10_C3	gCwGwGATTc	gAATCwCwGc	GFI-KDM1A-PHF21A	6968	GSM2424137	KDM1A_10	76	1	75	85	3	82	106	3	103
PHF21A	PHF21A_2_C5	GCAswGATTT_T	A_AAATCwsTGC	GFI-KDM1A-PHF21A	6969	GSM2825444	PHF21A_2	164	18	145	179	19	159	218	20	197
KDM1A	KDM1A_7_C4	aCwgtGaTT	AAtCacwGt	GFI-KDM1A-PHF21A	6970	GSM2423370	KDM1A_7	84	6	78	92	6	86	132	6	126
PHF21A	PHF21A_1_C4	GCAswGATTT_t	a_AAATCwsTGC	GFI-KDM1A-PHF21A	6971	GSM2825443	PHF21A_1	102	11	91	115	11	104	150	11	139
KDM1A	KDM1A_10_C4	rCwGtGaTT	AAtCaCwGy	GFI-KDM1A-PHF21A	6972	GSM2424137	KDM1A_10	141	10	131	166	11	155	241	11	230
KDM1A	KDM1A_9_C4	aCwgtGATTy	rAATCacwGt	GFI-KDM1A-PHF21A	6973	GSM2424136	KDM1A_9	102	6	96	118	8	110	160	9	151
HDAC2	HDAC2_7_C4	rCwsTGATT	AATCAswGy	GFI-KDM1A-PHF21A	6974	GSM803471	HDAC2_7	138	11	127	158	12	146	206	14	192
				GFI-KDM1A-PHF21A	6975
GFI1B	GFI1B_1_E5	wGATTTAT__C	G__ATAAATCw	GFI1B-altA	6976	GSM2423488	GFI1B_1	99	2	97	107	2	105	120	2	118
GFI1B	GFI1B_2_E4	GATTTATgaCt	aGtcATAAATC	GFI1B-altA	6977	GSM2423489	GFI1B_2	68	1	66	70	1	68	81	1	79
GFI1B	GFI1B_2_C5	wGATTTATg	cATAAATCw	GFI1B-altA	6978	GSM2423489	GFI1B_2	198	6	191	212	6	205	244	6	237
GFI1B	GFI1B_1_C4	cwGATTT__g	c__AAATCwg	GFI1B-altA	6979	GSM2423488	GFI1B_1	46	1	45	54	1	53	58	1	57
GFI1B	GFI1B_5_C5	CaGATTT_a	t_AAATCtG	GFI1B-altA	6980	GSM1278242	GFI1B_5	52	0	51	65	0	64	94	0	88
				GFI1B-altA	6981
GLI4	GLI4_1_RR1	CCTGGCATTCAAGGCCcyt	argGGCCTTGAATGCCAGG	GLI4-repeat	6982	GSM2026758	GLI4_1	318	11	304	369	11	355	459	11	445	LINE/L2,L2c	LINE/L2,L2	31	23
GLI4	GLI4_1_C1	CCTGGCATTCAAGGCCct	agGGCCTTGAATGCCAGG	GLI4-repeat	6983	GSM2026758	GLI4_1	258	4	251	298	4	291	366	4	359	LINE/L2,L2c	LINE/L2,L2	27	25
GLI4	GLI4_3_C1	CcTGGCATTCAAGGCCC	GGGCCTTGAATGCCAgG	GLI4-repeat	6984	GSM2423168	GLI4_3	127	7	119	149	8	140	191	8	182	LINE/L2,L2	LINE/L2,L2c	14	13
GLI4	GLI4_1_C2	kGGCwTTCAwGGCm	kGCCwTGAAwGCCm	GLI4-repeat	6985	GSM2026758	GLI4_1	41	6	35	49	6	43	65	6	59	LINE/L2,L2b	LINE/L2,L2c	3	2
GLI4	GLI4_1_C3	CrTTCAAGGCyg	crGCCTTGAAyG	GLI4-repeat	6986	GSM2026758	GLI4_1	52	7	45	60	7	53	85	7	78	LINE/L2,L2b	LTR/ERVL,ERVL-B4-int	1	1
GLI4	GLI4_3_C3	kGGCwTTCAwGGCm	kGCCwTGAAwGCCm	GLI4-repeat	6987	GSM2423168	GLI4_3	49	19	30	49	19	30	58	19	39	LINE/L2,L2b	LINE/L2,L2a	1	1
GLI4	GLI4_1_C4	GsATTCwAGGCgC	GcGCCTwGAATsC	GLI4-repeat	6988	GSM2026758	GLI4_1	31	13	18	38	13	25	44	13	31	LINE/L2,L2c	LINE/L2,L2	2	1
GLI4	GLI4_1_C5	sgTGkcATTCraGGCc	gGCCtyGAATgmCAcs	GLI4-repeat	6989	GSM2026758	GLI4_1	46	12	34	46	12	34	52	12	40	LINE/L2,L2b	SINE/MIR,MIR	2	1
GLI4	GLI4_3_C2	CaTTCAAGGCc_G	C_gGCCTTGAAtG	GLI4-repeat	6990	GSM2423168	GLI4_3	27	6	21	37	6	31	45	6	39	LINE/L2,L2c	SINE/MIR,MIRb	2	1
GLI4	GLI4_4_C3	C_TTCAAGGCC_G	C_GGCCTTGAA_G	GLI4-repeat	6991	GSM2423169	GLI4_4	57	10	47	72	10	62	94	10	84	LINE/L2,L2c	LINE/L2,L2b	7	3
				GLI4-repeat	6992
GLIS3	GLIS3_4_RR1	scCCCCtGGGGGgcCts	saGgcCCCCCaGGGGgs	GLIS1-repeat	6993	GSM2946599	GLIS3_4	1248	97	1141	1289	103	1176	1333	103	1220	LTR/Gypsy,MamGypLTR3a	LTR/ERV1,MER52D	1	1
GLIS1	GLIS1_4_RR3	gCCcTGGGgGGcs	sgCCcCCCAgGGc	GLIS1-repeat	6994	GSM2423546	GLIS1_4	392	46	346	415	47	368	456	47	409
GLIS1	GLIS1_3_RR3	CCyCcCtGgGrGGc	gCCyCcCaGgGrGG	GLIS1-repeat	6995	GSM2423545	GLIS1_3	208	22	183	213	23	187	225	23	199
GLIS1	GLIS1_4_RR4	cCcc_CtG_ggGgC	GcCcc_CaG_ggGg	GLIS1-repeat	6996	GSM2423546	GLIS1_4	213	11	201	224	12	211	240	12	227
GLIS1	GLIS1_4_RR2	scCyCCwGGGGGgs_C	G_scCCCCCwGGrGgs	GLIS1-repeat	6997	GSM2423546	GLIS1_4	1047	122	925	1074	124	950	1121	124	997	LINE/L1,L1PA15	-	1	0
GLIS3	GLIS3_4_C2	cCtGGGGGgs	scCCCCCaGg	GLIS1-repeat	6998	GSM2946599	GLIS3_4	204	14	188	211	14	195	221	14	205
GLIS3	GLIS3_4_C4	gCCCtGGGrGGcsG	CsgCCyCCCaGGGc	GLIS1-repeat	6999	GSM2946599	GLIS3_4	558	43	512	598	49	546	629	49	577	SINE/MIR,MIRc	LINE/L2,L2b	1	1
				GLIS1-repeat	7000
GLIS1	GLIS1_3_R2	CCtcCcGGGGrGs	sCyCCCCgGgaGG	GLIS1-altA-repeat	7001	GSM2423545	GLIS1_3	547	75	470	566	77	487	602	77	523
GLIS1	GLIS1_4_R4	CCycCcGGGGgGs	sCcCCCCgGgrGG	GLIS1-altA-repeat	7002	GSM2423546	GLIS1_4	306	42	264	315	43	272	332	43	289
GLIS1	GLIS1_2_R2	cCCTCCC_GGGaG	CtCCC_GGGAGGg	GLIS1-altA-repeat	7003	GSM2026832	GLIS1_2	415	58	356	438	59	378	458	59	398	DNA/hAT-Charlie,MER20B	-	1	0
GLIS1	GLIS1_3_C2	crCCyCCtGc_G	C_gCaGGrGGyg	GLIS1-altA-repeat	7004	GSM2423545	GLIS1_3	348	68	280	359	72	287	379	72	307
GLIS1	GLIS1_4_C2	grsgCCyCCtGc	gCaGGrGGcsyc	GLIS1-altA-repeat	7005	GSM2423546	GLIS1_4	511	60	451	536	61	475	567	61	506
GLIS1	GLIS1_3_C3	g_ggCCtCCygsG	CscrGGaGGcc_c	GLIS1-altA-repeat	7006	GSM2423545	GLIS1_3	603	106	497	628	108	520	659	108	551
GLIS1	GLIS1_3_E3	c_CtCcgsGGGrGgc	gcCyCCCscgGaG_g	GLIS1-altA-repeat	7007	GSM2423545	GLIS1_3	630	104	526	649	108	541	674	108	566
GLIS1	GLIS1_4_E3	GcCtCCCsGGGrG	CyCCCsGGGaGgC	GLIS1-altA-repeat	7008	GSM2423546	GLIS1_4	210	37	173	213	39	174	222	39	183
GLIS2	GLIS2_3_C5	GCCyCCCGc_GC	GC_gCGGGrGGC	GLIS1-altA-repeat	7009	GSM3585119	GLIS2_3	874	457	417	963	503	460	970	506	464
				GLIS1-altA-repeat	7010
GRHL1	GRHL1_3_C1	aAAAACCwGTTtTTCttg	caaGAAaAACwGGTTTTt	GRHL1-ZNF217	7011	GSM4156315	GRHL1_3	276	5	267	312	5	303	406	5	395	LTR/ERV1,HERVP71A-int	LTR/ERV1,MER101B	4	2
GRHL1	GRHL1_4_C1	rAAAACCwGTTTTT	AAAAACwGGTTTTy	GRHL1-ZNF217	7012	GSM4156320	GRHL1_4	49	1	47	59	1	57	98	1	68	SINE/MIR,MIRc	Satellite/centr,ALR/Alpha	1	1
GRHL1	GRHL1_4_C5	aaAAACc_GTTt	aAAC_gGTTTtt	GRHL1-ZNF217	7013	GSM4156320	GRHL1_4	11	2	9	13	2	11	51	2	16
ARID1A	ARID1A_1_C3	aaAACCwGTTTk	mAAACwGGTTtt	GRHL1-ZNF217	7014	GSM3499033	ARID1A_1	159	4	155	169	4	165	204	5	199
BRCA2	BRCA2_2_F4	AACcaGTTT	AAACtgGTT	GRHL1-ZNF217	7015	GSM5369817	BRCA2_2	50	2	47	55	2	53	71	2	69
DPF2	DPF2_1_C2	AAAAACCwGTTTtt	aaAAACwGGTTTTT	GRHL1-ZNF217	7016	GSM2423205	DPF2_1	181	3	177	205	3	201	269	3	265	LTR/ERV1,MER4-int	LTR/ERV1,HERV3-int	2	2
EN1	EN1_1_C4	aAAAACCwGTTT	AAACwGGTTTTt	GRHL1-ZNF217	7017	GSM3687073	EN1_1	88	1	87	92	1	91	120	1	119	DNA/TcMar-Tigger,Tigger9b	SINE/MIR,MIRb	1	1
FOXM1	FOXM1_8_C3	mAAACCwGTTTk	mAAACwGGTTTk	GRHL1-ZNF217	7018	GSM1001005	FOXM1_8	100	4	96	107	4	103	132	4	127	LINE/L2,L2	LTR/ERV1,LTR54	2	1
GATAD2B	GATAD2B_8_C2	aAaAACCwGTTTt	aAAACwGGTTtTt	GRHL1-ZNF217	7019	GSM2828860	GATAD2B_8	123	0	123	126	0	126	163	0	161	DNA/TcMar-Tigger,Tigger9b	-	1	0
GATAD2B	GATAD2B_9_C4	AaAACCwGTTy	rAACwGGTTtT	GRHL1-ZNF217	7020	GSM2828861	GATAD2B_9	79	2	77	83	2	81	105	2	103
GATAD2B	GATAD2B_9_C2	m_AACcaGTTtt	aaAACtgGTT_k	GRHL1-ZNF217	7021	GSM2828861	GATAD2B_9	23	0	23	26	0	26	38	0	38
HDAC2	HDAC2_1_C2	AAACCwGTTTTt	aAAAACwGGTTT	GRHL1-ZNF217	7022	GSM1010825	HDAC2_1	95	2	93	103	2	101	134	3	131	LINE/L2,L2	LINE/L2,L2a	1	1
HDAC2	HDAC2_2_C5	AAACCwGTTtt	aaAACwGGTTT	GRHL1-ZNF217	7023	GSM1010825	HDAC2_2	93	2	91	98	2	96	115	3	112
MSX2	MSX2_2_C5	AAAAACCwGTTTt	aAAACwGGTTTTT	GRHL1-ZNF217	7024	GSM5215595	MSX2_2	129	1	127	140	1	138	173	2	170	LTR/ERV1,LTR37A	LTR/ERV1,MER4B	1	1
MSX2	MSX2_2_C4	AAACCwGTTtt	aaAACwGGTTT	GRHL1-ZNF217	7025	GSM5215595	MSX2_2	48	1	47	52	1	51	72	1	71
NEUROD1	NEUROD1_1_C2	maaAACCwGTTTtt	aaAAACwGGTTttk	GRHL1-ZNF217	7026	GSM3634131	NEUROD1_1	154	3	150	173	3	169	228	3	223	DNA/TcMar-Tigger,Tigger9b	DNA/hAT-Charlie,MER103C	1	1
NEUROD1	NEUROD1_2_C2	AAAAACCwGTTTtt	aaAAACwGGTTTTT	GRHL1-ZNF217	7027	GSM3634132	NEUROD1_2	109	1	108	122	1	121	162	2	157	LTR/Gypsy,LTR81	-	1	0
RCOR1	RCOR1_3_C2	mAaAACCwGTTTTt	aAAAACwGGTTtTk	GRHL1-ZNF217	7028	GSM2423419	RCOR1_3	102	4	98	113	4	109	151	4	146	LINE/L1,L1ME2	DNA/TcMar-Tigger,Tigger9b	1	1
RCOR1	RCOR1_4_C2	aaAACCwGTTTk	mAAACwGGTTtt	GRHL1-ZNF217	7029	GSM2423420	RCOR1_4	101	4	97	118	5	113	148	5	142
RUNX1	RUNX1_4_C5	aAACa_GTTT	AAAC_tGTTt	GRHL1-ZNF217	7030	GSM4728087	RUNX1_4	87	3	84	93	3	90	121	3	116
SPDEF	SPDEF_7_C5	mAAwCCwGTTtt	aaAACwGGwTTk	GRHL1-ZNF217	7031	GSM5214213	SPDEF_7	73	3	70	80	3	77	100	4	96
TFCP2	TFCP2_2_C1	rAAACCAGTTtg	caAACTGGTTTy	GRHL1-ZNF217	7032	GSM5215602	TFCP2_2	72	10	62	75	11	64	100	11	89
TLE3	TLE3_4_C3	aAAACCwGTTTt	aAAACwGGTTTt	GRHL1-ZNF217	7033	GSM3422099	TLE3_4	94	0	94	104	0	104	121	0	121	LTR/ERV1,LTR37A	LTR/ERVL-MaLR,MLT1J1	1	1
TRPS1	TRPS1_8_C5	AAACCwGTTTtT	AaAAACwGGTTT	GRHL1-ZNF217	7034	GSM3899395	TRPS1_8	120	1	119	129	1	128	156	1	155	LINE/L2,L2	LTR/ERV1,HERV3-int	1	1
WDHD1	WDHD1_2_C3	aAACCaGTTt	aAACtGGTTt	GRHL1-ZNF217	7035	GSM2574807	WDHD1_2	57	4	53	62	4	58	73	5	68
ZNF217	ZNF217_1_C1	AaAAACC_GTTTTt	aAAAAC_GGTTTtT	GRHL1-ZNF217	7036	GSM3636256	ZNF217_1	85	2	83	98	2	96	124	2	120	LTR/ERVK,HERVK9-int	LTR/ERV1,MER34C_	1	1
ZNF217	ZNF217_5_C2	aAAACCwGTTTtt	aaAAACwGGTTTt	GRHL1-ZNF217	7037	GSM935563	ZNF217_5	154	2	152	163	2	161	214	2	212
ZNF217	ZNF217_2_C4	mAAACCwGTT_t	a_AACwGGTTTk	GRHL1-ZNF217	7038	GSM3636257	ZNF217_2	32	2	30	37	2	35	49	2	47
ZNF217	ZNF217_1_RR1	A_GaAAAACCaGTTTtt	aaAAACtGGTTTTtC_T	GRHL1-ZNF217	7039	GSM3636256	ZNF217_1	133	1	131	145	1	143	191	1	188	LINE/L1,L1ME4b	LINE/L1,L1MC5	1	1
ZNF217	ZNF217_2_RR1	ccaAACCaGTTttt	aaaAACtGGTTtgg	GRHL1-ZNF217	7040	GSM3636257	ZNF217_2	68	2	66	75	2	73	100	2	98
ZNF217	ZNF217_5_RR3	aaAAACCwGTTtt	aaAACwGGTTTtt	GRHL1-ZNF217	7041	GSM935563	ZNF217_5	93	0	93	99	0	99	122	0	122	LTR/ERV1,HERV3-int	-	1	0
				GRHL1-ZNF217	7042
GRHL2	GRHL2_25_RR1	aAaAAC_GGTTTT_CcwGwt	awCwgG_AAAACC_GTTtTt	GRHL2-repeat	7043	GSM6125886	GRHL2_25	514	15	496	562	15	544	809	15	790	LTR/ERV1,LTR8	LINE/L2,L2a	37	5
GRHL2	GRHL2_14_RR1	gaAAAAC_GGTTTT_CctGaG	CtCagG_AAAACC_GTTTTtc	GRHL2-repeat	7044	GSM3096498	GRHL2_14	638	25	611	687	25	660	945	25	917	LTR/ERV1,LTR8	LTR/ERV1,HERV3-int	38	6
GRHL2	GRHL2_11_RR1	gaAaAAC_GGTTTT_C_tGwG	CwCa_G_AAAACC_GTTtTtc	GRHL2-repeat	7045	GSM3096456	GRHL2_11	570	18	550	619	18	599	800	18	779	LTR/ERV1,LTR8	LTR/ERV1,HERV3-int	23	8
GRHL2	GRHL2_35_RR1	AAAAC_GGTTTt_CmtGtk	maCakG_aAAACC_GTTTT	GRHL2-repeat	7046	GSM2122803	GRHL2_35	388	15	373	424	15	409	582	15	566	LTR/ERV1,LTR8	LINE/L2,L2a	13	5
GRHL2	GRHL2_17_RR1	gaAaAAC_GGTTTT_CcwGwT	AwCwgG_AAAACC_GTTtTtc	GRHL2-repeat	7047	GSM6125878	GRHL2_17	782	30	748	857	31	822	1180	31	1143	LTR/ERV1,LTR8	LINE/L2,L2a	38	8
GRHL2	GRHL2_7_RR1	aAAAACwGGTTTT_C_wGaG	CtCw_G_AAAACCwGTTTTt	GRHL2-repeat	7048	GSE151287	GRHL2_7	483	13	470	544	13	531	811	14	795	LINE/L1,L1PA7	LTR/ERV1,MER101B	11	5
GRHL2	GRHL2_8_RR1	gaaAAAC_GGTTTt_CctGwG	CwCagG_aAAACC_GTTTttc	GRHL2-repeat	7049	GSE151287	GRHL2_8	499	15	483	561	15	545	872	15	855	LTR/ERV1,LTR8	LTR/ERVK,MER11D	23	22
GRHL2	GRHL2_10_RR1	AaAAC_GGTTTT_C_tGwG	CwCa_G_AAAACC_GTTtT	GRHL2-repeat	7050	GSM3096455	GRHL2_10	518	16	499	556	16	537	716	16	696	LTR/ERV1,LTR8	LTR/ERV1,HERV3-int	10	6
GRHL2	GRHL2_19_RR1	aG_mAAACC_GTTtT_CcwGTG	CACwgG_AaAAC_GGTTTk_Ct	GRHL2-repeat	7051	GSM6125880	GRHL2_19	348	12	335	390	12	377	515	12	502	LTR/ERV1,HERVP71A-int	LTR/ERV1,LTR8	9	7
GRHL2	GRHL2_26_RR1	aG_mAAACC_GTTtT_CctGag	ctCagG_AaAAC_GGTTTk_Ct	GRHL2-repeat	7052	GSM6125887	GRHL2_26	437	10	424	486	11	472	659	12	644	LTR/ERV1,HERVP71A-int	LTR/ERV1,LTR8	7	6
GRHL2	GRHL2_33_RR1	G_mAAACC_GTTtT_CcwGtg	caCwgG_AaAAC_GGTTTk_C	GRHL2-repeat	7053	GSM6125894	GRHL2_33	344	9	333	386	10	374	511	10	499	LTR/ERV1,HERVP71A-int	LTR/ERV1,LTR8	9	8
GRHL2	GRHL2_6_RR1	aG_aAAACc_GTTTT_CcwGtt	aaCwgG_AAAAC_gGTTTt_Ct	GRHL2-repeat	7054	GSE151287	GRHL2_6	544	12	529	603	12	588	870	12	854	LTR/ERV1,HERVP71A-int	LTR/ERV1,HERV9-int	10	7
GRHL2	GRHL2_21_RR1	AAAACC_GTTTT_CctGag	ctCagG_AAAAC_GGTTTT	GRHL2-repeat	7055	GSM6125882	GRHL2_21	248	9	238	280	9	270	386	9	374	LTR/ERV1,HERVP71A-int	LINE/L2,L2a	9	4
				GRHL2-repeat	7056
GRHL2	GRHL2_1_C1	A_GaAAAAC_GGTTTttCt	aGaaAAACC_GTTTTtC_T	GRHL2	7057	GSE151287	GRHL2_1	716	10	701	799	10	784	1155	10	1140	LTR/ERV1,HERV3-int	LINE/L2,L2	6	5
GRHL2	GRHL2_7_C1	AaGaAAAAC_GGTTTTtC_T	A_GaAAAACC_GTTTTtCtT	GRHL2	7058	GSE151287	GRHL2_7	393	8	384	451	8	442	595	8	585	LTR/ERV1,HERV3-int	LTR/ERV1,MER101B	8	4
GRHL2	GRHL2_21_C1	cA_G_aaAAC_GGTTTt_Ctg	caG_aAAACC_GTTtt_C_Tg	GRHL2	7059	GSM6125882	GRHL2_21	530	17	510	589	18	568	782	19	760	LTR/ERV1,LTR8	LTR/ERV1,MER101B	8	5
GRHL2	GRHL2_33_C1	A_G_aaAAC_GGTTTt_C	G_aAAACC_GTTtt_C_T	GRHL2	7060	GSM6125894	GRHL2_33	494	18	473	548	19	526	728	20	705	LTR/ERV1,LTR8	LTR/ERV1,HERV3-int	9	5
GRHL2	GRHL2_15_C1	CA_G_aaAAC_GGTTTk_C	G_mAAACC_GTTtt_C_TG	GRHL2	7061	GSM3096499	GRHL2_15	430	20	407	476	21	452	630	21	606	LTR/ERV1,HERVP71A-int	LTR/ERV1,HERV3-int	6	6
GRHL2	GRHL2_29_C1	cA_G_aaAAC_GGTTTt_C	G_aAAACC_GTTtt_C_Tg	GRHL2	7062	GSM6125890	GRHL2_29	437	19	417	477	20	456	632	21	609	LTR/ERV1,LTR8	LTR/ERV1,HERV3-int	9	5
GRHL2	GRHL2_35_C1	A_GaaAAAC_GGTTTk_C_t	a_G_mAAACC_GTTTttC_T	GRHL2	7063	GSM2122803	GRHL2_35	373	12	361	411	12	399	540	12	526	LTR/ERV1,LTR9A1	LINE/L2,L2a	6	4
GRHL2	GRHL2_14_C1	A_G_aaAAC_GGTTTt_c	g_aAAACC_GTTtt_C_T	GRHL2	7064	GSM3096498	GRHL2_14	484	23	460	533	25	507	709	26	681	LTR/ERV1,LTR8	LTR/ERV1,HERV3-int	6	6
GRHL2	GRHL2_19_C1	A_G_aaAAC_GGTTTT	AAAACC_GTTtt_C_T	GRHL2	7065	GSM6125880	GRHL2_19	569	24	543	643	26	614	865	26	835	LTR/ERV1,HERVP71A-int	LINE/L2,L2c	7	5
GRHL2	GRHL2_18_C1	A_G_aaAAC_GGTTTtky	rmaAAACC_GTTtt_C_T	GRHL2	7066	GSM6125879	GRHL2_18	366	17	347	412	18	392	553	18	532	LTR/ERV1,HERV3-int	LTR/ERV1,MER101B	5	3
GRHL2	GRHL2_26_C1	A_G_aaAAC_GGTTtt	aaAACC_GTTtt_C_T	GRHL2	7067	GSM6125887	GRHL2_26	506	21	483	579	22	554	780	22	754	LTR/ERV1,HERVP71A-int	LTR/ERV1,HERV3-int	6	5
GRHL2	GRHL2_10_C1	A_G_aaAAC_GGTTTt	aAAACC_GTTtt_C_T	GRHL2	7068	GSM3096455	GRHL2_10	483	13	468	538	13	523	707	13	692	LINE/L1,L1MEc	LINE/L2,L2	3	3
GRHL2	GRHL2_34_C1	cA_GaaAAAC_GGTTT	AAACC_GTTTttC_Tg	GRHL2	7069	GSM2122802	GRHL2_34	220	11	208	240	11	228	316	11	304	LTR/ERV1,HERVP71A-int	LINE/L2,L2a	5	2
GRHL2	GRHL2_25_E4	gaAaAAC_GGTTtgtCtg	caGacaAACC_GTTtTtc	GRHL2	7070	GSM6125886	GRHL2_25	178	4	173	203	4	198	268	4	263	LTR/ERV1,LTR8	LINE/L2,L2c	6	4
BCOR	BCOR_5_C1	cA_GaAAAACwGGTTTt	aAAACCwGTTTTtC_Tg	GRHL2	7071	GSE122572	BCOR_5	250	5	245	273	5	268	337	5	331	LTR/ERV1,HERV3-int	LTR/ERV1,HERV15-int	4	2
GRHL2	GRHL2_3_C1	AtGaAAAAC_GGTTTTTt	aAAAAACC_GTTTTtCaT	GRHL2	7072	GSE151287	GRHL2_3	41	1	40	42	1	41	53	1	52	LTR/ERV1,LTR8	LTR/ERV1,LTR38A1	1	1
GRHL2	GRHL2_8_C2	AaGaaAAACtgGTT	AACcaGTTTttCtT	GRHL2	7073	GSE151287	GRHL2_8	303	5	298	329	5	324	510	5	505	LINE/L2,L2b	LINE/L2,L2	1	1
ZNF217	ZNF217_2_C1	a_GmmaAACtGGTTtk	maAACCaGTTtkkC_t	GRHL2	7074	GSM3636257	ZNF217_2	73	3	70	81	3	78	105	3	102	LTR/ERV1,LTR8	LINE/L1,L1MEh	2	1
GRHL2	GRHL2_3_C2	A_GaGAAACcGGTTG	CAACCgGTTTCtC_T	GRHL2	7075	GSE151287	GRHL2_3	39	0	39	42	0	42	49	0	49	LINE/L2,L2a	-	1	0
SMARCB1	SMARCB1_2_C1	cA_GaAAAACtGGTTTTt	aAAAACCaGTTTTtC_Tg	GRHL2	7076	GSM3499081	SMARCB1_2	276	7	268	305	7	297	409	8	400	LTR/ERV1,HERV3-int	LTR/ERVL-MaLR,THE1B-int	2	2
SMARCE1	SMARCE1_6_C1	a_GaAAAACwGGTTTTtyt	araAAAACCwGTTTTtC_t	GRHL2	7077	GSM2827282	SMARCE1_6	253	5	247	282	5	276	356	5	350	LTR/ERV1,HERV3-int	DNA/hAT-Charlie,MER103C	2	2
DPF2	DPF2_2_E2	AaG_AAAACtGGTTTTT	AAAAACCaGTTTT_CtT	GRHL2	7078	GSM2423206	DPF2_2	427	4	421	481	4	475	662	5	654	LTR/ERV1,HERV3-int	LINE/L2,L2	3	3
DPF2	DPF2_1_E2	cA_G_AAAAC_GGTTTTTtt	aaAAAAACC_GTTTT_C_Tg	GRHL2	7079	GSM2423205	DPF2_1	267	6	260	298	7	290	425	8	415	LTR/ERV1,HERV3-int	LINE/L1,L1MEc	3	2
GRHL2	GRHL2_20_C2	A_G_aAAACtgGTTg	cAACcaGTTTt_C_T	GRHL2	7080	GSM6125881	GRHL2_20	320	9	309	365	9	354	513	10	501	LTR/ERV1,HERV3-int	LTR/ERV1,LTR8	3	2
GRHL2	GRHL2_22_C2	A_G__aAAC_gGTTg	cAACc_GTTt__C_T	GRHL2	7081	GSM6125883	GRHL2_22	300	12	285	345	12	330	472	12	457	LTR/ERV1,HERV3-int	SINE/MIR,MIRb	3	2
GRHL2	GRHL2_16_C2	cA_G_aaAAC_gGTT	AACc_GTTtt_C_Tg	GRHL2	7082	GSM6125877	GRHL2_16	343	13	326	384	13	367	536	13	519	LTR/ERV1,HERV3-int	LINE/L1,L1MEh	2	2
GRHL2	GRHL2_25_C2	cA_G_aaAAC_gGTT	AACc_GTTtt_C_Tg	GRHL2	7083	GSM6125886	GRHL2_25	274	10	262	309	10	297	438	10	426	LTR/ERV1,HERV3-int	LINE/L1,L1MEh	3	2
GRHL2	GRHL2_28_C2	A_G_aaAAC_gGTT	AACc_GTTtt_C_T	GRHL2	7084	GSM6125889	GRHL2_28	277	11	262	317	11	302	436	11	421	LTR/ERV1,HERV3-int	SINE/MIR,MIRb	6	3
GRHL2	GRHL2_17_C2	A_G_aaAACtgGTT	AACcaGTTtt_C_T	GRHL2	7085	GSM6125878	GRHL2_17	292	10	280	332	10	320	448	11	435	LINE/L1,L1MEh	LTR/ERVL-MaLR,THE1B-int	2	1
GRHL2	GRHL2_32_C2	ca_G_aaAACtgGTT	AACcaGTTtt_C_tg	GRHL2	7086	GSM6125893	GRHL2_32	359	11	346	400	12	386	530	12	516	SINE/MIR,MIRb	LINE/L1,L1MEh	2	2
GRHL2	GRHL2_30_C2	cA_G_aaAAC_gGTTg	cAACc_GTTtt_C_Tg	GRHL2	7087	GSM6125891	GRHL2_30	246	12	229	280	12	263	374	12	357	SINE/MIR,MIRb	LINE/L1,L1MEh	3	2
GRHL2	GRHL2_11_C2	A_G_aAAACtgGTtg	caACcaGTTTt_C_T	GRHL2	7088	GSM3096456	GRHL2_11	260	6	252	289	6	281	394	6	386	LINE/L1,L1MEh	LTR/ERVL-MaLR,THE1B-int	2	1
GRHL2	GRHL2_23_C2	A_G_aAAACtgGTTt	aAACcaGTTTt_C_T	GRHL2	7089	GSM6125884	GRHL2_23	332	17	314	381	17	363	520	18	500	LINE/L1,L1MEh	LINE/L1,L1MC2	2	1
GRHL2	GRHL2_8_C1	A_GaAAAACC_GTTTTt	aAAAAC_GGTTTTtC_T	GRHL2	7090	GSE151287	GRHL2_8	567	12	551	627	12	611	833	12	815	LTR/ERV1,HERV3-int	LTR/ERV1,MER101B	6	4
GRHL2	GRHL2_6_C1	A_G_AAAACC_GTTtT	AaAAC_GGTTTT_C_T	GRHL2	7091	GSE151287	GRHL2_6	547	13	532	605	13	590	797	13	782	LTR/ERV1,HERV3-int	LTR/ERV1,HERV1_I-int	5	4
GRHL2	GRHL2_31_C1	A_G_AAAACC_GTTtT	AaAAC_GGTTTT_C_T	GRHL2	7092	GSM6125892	GRHL2_31	354	13	338	382	13	366	485	13	469	LTR/ERV1,HERV3-int	LTR/ERV1,MER101B	5	3
GRHL2	GRHL2_27_C1	a_G_AAAACC_GTTtT	AaAAC_GGTTTT_C_t	GRHL2	7093	GSM6125888	GRHL2_27	390	13	375	422	13	407	575	13	558	LTR/ERV1,HERV3-int	LTR/ERV1,MER101B	5	3
GRHL2	GRHL2_30_C1	a_G_aAAACCwGTTtT	AaAACwGGTTTt_C_t	GRHL2	7094	GSM6125891	GRHL2_30	675	31	640	733	31	698	975	31	938	LTR/ERV1,HERV3-int	LTR/ERV1,MER101B	6	4
GRHL2	GRHL2_32_C1	A_G_aAAACC_GTTtT	AaAAC_GGTTTt_C_T	GRHL2	7095	GSM6125893	GRHL2_32	402	15	385	434	15	417	538	15	521	LTR/ERV1,HERV3-int	LTR/ERV1,MER101B	5	3
GRHL2	GRHL2_23_C1	a_G_AAAACCwGTTtT	AaAACwGGTTTT_C_t	GRHL2	7096	GSM6125884	GRHL2_23	415	12	401	449	12	435	601	12	587	LTR/ERV1,HERV3-int	LTR/ERV1,MER101B	5	4
GRHL2	GRHL2_11_C1	a_G_aAAACC_GTTtT	AaAAC_GGTTTt_C_t	GRHL2	7097	GSM3096456	GRHL2_11	494	10	481	536	10	523	674	10	660	LTR/ERV1,HERV3-int	LTR/ERV1,HERV1_I-int	7	3
GRHL2	GRHL2_2_C1	A_GaAaAAC_GGTTTk_C_g	c_G_mAAACC_GTTtTtC_T	GRHL2	7098	GSE151287	GRHL2_2	167	3	161	190	3	184	265	3	259	LTR/ERV1,LTR8	LTR/ERV1,HERV3-int	7	4
GRHL1	GRHL1_3_C2	A_GagAAACygGTT	AACcrGTTTctC_T	GRHL2	7099	GSM4156315	GRHL1_3	154	4	150	171	4	167	235	4	229	LTR/ERV1,HERV3-int	SINE/MIR,MIRc	2	1
GRHL2	GRHL2_31_C2	a_GcraAACy_GTt	aAC_rGTTtygC_t	GRHL2	7100	GSM6125892	GRHL2_31	209	6	202	235	6	228	342	6	335	LTR/ERVL-MaLR,THE1B-int	LTR/ERV1,HERV15-int	1	1
GRHL2	GRHL2_17_C1	c_GcmAAACC_GTTtT	AaAAC_GGTTTkgC_g	GRHL2	7101	GSM6125878	GRHL2_17	274	7	266	300	7	292	396	7	388	LTR/ERV1,MER101B	LTR/ERV1,HERV3-int	4	4
GRHL1	GRHL1_4_C2	aaG_rAAACc_GTt	aAC_gGTTTy_Ctt	GRHL2	7102	GSM4156320	GRHL1_4	47	0	47	52	1	51	67	1	58
GRHL1	GRHL1_4_C3	mAaGaAAAACt_GTTg	cAAC_aGTTTTtCtTk	GRHL2	7103	GSM4156320	GRHL1_4	42	1	41	46	1	45	71	1	70	LTR/ERVL,ERVL-E-int	LINE/L1,L1ME3A	1	1
GRHL1	GRHL1_4_C4	gtaGc_AAAC__GTTy	rAAC__GTTT_gCtac	GRHL2	7104	GSM4156320	GRHL1_4	96	6	88	105	6	97	142	7	131	LTR/ERV1,MER83B-int	LTR/ERVL-MaLR,THE1B-int	1	1
SMARCE1	SMARCE1_6_C3	A_GcaAAAC__GTt	aAC__GTTTtgC_T	GRHL2	7105	GSM2827282	SMARCE1_6	173	1	172	186	1	185	253	2	251	LTR/ERV1,HERV3-int	LINE/L2,L2	3	2
GRHL2	GRHL2_6_C2	A_G_gAAACygGTT	AACcrGTTTc_C_T	GRHL2	7106	GSE151287	GRHL2_6	227	11	215	244	11	232	364	11	351	LTR/ERV1,LTR9A1	LTR/ERVL-MaLR,THE1B-int	2	1
GRHL2	GRHL2_2_C2	cA_G_aAAAC__GTT	AAC__GTTTt_C_Tg	GRHL2	7107	GSE151287	GRHL2_2	88	2	86	92	2	90	139	2	137	LTR/ERV1,HERVE_a-int	LTR/ERV1,MER4D	2	2
GRHL2	GRHL2_3_C3	a_GaaAAAC_aGTt	aACt_GTTTttC_t	GRHL2	7108	GSE151287	GRHL2_3	51	1	50	57	1	56	74	1	73
GRHL2	GRHL2_3_C5	atGa_AAACckGTTgT	AcAACmgGTTT_tCat	GRHL2	7109	GSE151287	GRHL2_3	40	1	39	44	1	43	66	1	65
ZNF217	ZNF217_2_C3	a_Ga_aAACt_Gtt	aaC_aGTTt_tC_t	GRHL2	7110	GSM3636257	ZNF217_2	49	1	48	56	1	55	70	1	69
ZNF217	ZNF217_1_C3	A_GyaAAACt_GTt	aAC_aGTTTtrC_T	GRHL2	7111	GSM3636256	ZNF217_1	48	0	48	51	0	51	68	0	68
DPF2	DPF2_1_C3	gA_G_aAAAC__GTT	AAC__GTTTt_C_Tc	GRHL2	7112	GSM2423205	DPF2_1	272	5	267	300	5	295	416	6	409	LTR/ERV1,LTR37A	LTR/ERVL-MaLR,THE1B-int	1	1
GRHL2	GRHL2_27_C2	a_G_rAAACy_GTt	aAC_rGTTTy_C_t	GRHL2	7113	GSM6125888	GRHL2_27	312	13	296	348	13	332	492	13	476	LTR/ERVL-MaLR,THE1B-int	LINE/L1,L1ME1	1	1
GRHL2	GRHL2_3_E3	a_GagAAACcGGTT	AACCgGTTTctC_t	GRHL2	7114	GSE151287	GRHL2_3	44	0	44	46	0	46	53	0	53	LINE/L2,L2a	-	1	0
GRHL2	GRHL2_22_C1	G_aAAACC_GTTtT	AaAAC_GGTTTt_C	GRHL2	7115	GSM6125883	GRHL2_22	382	11	369	418	11	405	534	11	521	LTR/ERV1,MER101B	LTR/ERV1,HERV3-int	3	3
GRHL1	GRHL1_3_C3	G_cAAACc_GTTtk	maAAC_gGTTTg_C	GRHL2	7116	GSM4156315	GRHL1_3	84	0	83	96	0	95	132	0	130	LTR/ERVK,HERVK14-int	-	1	0
GRHL2	GRHL2_25_C1	G_mAAACC_GTTtT	AaAAC_GGTTTk_C	GRHL2	7117	GSM6125886	GRHL2_25	407	14	391	441	15	424	577	15	559	LTR/ERV1,MER101B	LTR/ERV1,HERV3-int	3	3
GRHL2	GRHL2_16_C1	GcmAAACCwGTTtT	AaAACwGGTTTkgC	GRHL2	7118	GSM6125877	GRHL2_16	375	12	361	405	12	391	539	12	524	LTR/ERV1,MER101B	LTR/ERV1,HERV3-int	5	4
GRHL2	GRHL2_28_C1	rcAAAACCwGTTtT	AaAACwGGTTTTgy	GRHL2	7119	GSM6125889	GRHL2_28	346	15	329	373	15	356	485	15	468	LTR/ERV1,MER101B	LTR/ERVL-MaLR,THE1B-int	2	1
GRHL2	GRHL2_25_C3	rccaAACCtGTT	AACaGGTTtggy	GRHL2	7120	GSM6125886	GRHL2_25	87	7	79	93	7	85	124	7	115
GRHL2	GRHL2_20_C1	arcaAAACCwGTTtT	AaAACwGGTTTtgyt	GRHL2	7121	GSM6125881	GRHL2_20	387	18	367	420	18	400	544	18	523	LTR/ERV1,MER101B	LTR/ERV1,LTR8	4	1
				GRHL2	7122
GRHL2	GRHL2_7_E2	C_aGaCaAACctGTTTg	cAAACagGTTtGtCt_G	GRHL2-altA	7123	GSE151287	GRHL2_7	178	5	172	198	5	192	296	6	289	LINE/L1,L1PA7	LTR/ERV1,MER4B	7	6
GRHL2	GRHL2_8_E2	C_aGaCAAACCtGTTTkT	AmAAACaGGTTTGtCt_G	GRHL2-altA	7124	GSE151287	GRHL2_8	315	8	306	352	8	343	509	8	499	SINE/MIR,MIRb	LINE/L1,L1PA10	6	3
GRHL2	GRHL2_20_E2	caG_CAAACctGTTTk	mAAACagGTTTG_Ctg	GRHL2-altA	7125	GSM6125881	GRHL2_20	162	7	154	174	7	166	241	7	233	LINE/L2,L2a	LTR/ERVK,HERVK14-int	2	1
GRHL2	GRHL2_26_E2	caG_CaAACctGTTt	aAACagGTTtG_Ctg	GRHL2-altA	7126	GSM6125887	GRHL2_26	108	2	105	121	2	118	154	2	151	SINE/MIR,MIRb	LTR/ERV1,MER83B-int	2	2
GRHL2	GRHL2_29_E2	caG_CAAACcTGTTtk	maAACAgGTTTG_Ctg	GRHL2-altA	7127	GSM6125890	GRHL2_29	201	9	191	215	9	205	258	9	248	LINE/L2,L2a	SINE/MIR,MIRb	3	2
GRHL2	GRHL2_35_E2	aG_CaAACctGTTtT	AaAACagGTTtG_Ct	GRHL2-altA	7128	GSM2122803	GRHL2_35	110	2	108	118	2	116	162	2	160	LTR/ERVK,HERVK14-int	LINE/L1,L1ME3A	3	2
GRHL2	GRHL2_19_C2	G_CaAACCtGTTt	aAACaGGTTtG_C	GRHL2-altA	7129	GSM6125880	GRHL2_19	196	8	186	219	9	208	273	9	261	LTR/ERV1,MER83B-int	LINE/L2,L2a	2	2
GRHL2	GRHL2_26_C2	G_CaAACCtGTTt	aAACaGGTTtG_C	GRHL2-altA	7130	GSM6125887	GRHL2_26	215	8	205	230	9	219	296	9	285	LTR/ERV1,MER83B-int	LTR/ERV1,LTR37A	2	1
GRHL2	GRHL2_10_C2	aG_maAACctGTTt	aAACagGTTtk_Ct	GRHL2-altA	7131	GSM3096455	GRHL2_10	337	9	326	359	10	347	446	10	434	LTR/ERV1,MER83B-int	SINE/MIR,MIR3	1	1
GRHL2	GRHL2_18_C2	G_CaAACCtGTTtg	caAACaGGTTtG_C	GRHL2-altA	7132	GSM6125879	GRHL2_18	120	2	116	140	3	135	178	3	173	LTR/ERV1,MER83B-int	LTR/ERV1,LTR37A	2	1
GRHL2	GRHL2_20_C3	aG_CaAACctGTTt	aAACagGTTtG_Ct	GRHL2-altA	7133	GSM6125881	GRHL2_20	133	5	127	144	5	138	189	5	182	LTR/ERV1,MER101B	LINE/L2,L2a	2	2
GRHL2	GRHL2_28_C3	c_G_CaAACctGTTt	aAACagGTTtG_C_g	GRHL2-altA	7134	GSM6125889	GRHL2_28	135	5	129	150	5	144	194	5	187	LINE/L2,L2a	LTR/ERV1,MER83B-int	2	2
GRHL2	GRHL2_29_C2	ag_CaAACCtGTT	AACaGGTTtG_ct	GRHL2-altA	7135	GSM6125890	GRHL2_29	105	4	100	115	4	110	152	4	146	LTR/ERV1,MER83B-int	LINE/RTE-X,L4_C_Mam	1	1
GRHL2	GRHL2_34_C2	c_GcCAAACCtGTTy	rAACaGGTTTGgC_g	GRHL2-altA	7136	GSM2122802	GRHL2_34	144	6	138	152	6	146	179	6	172	LTR/ERVL,LTR16B	LTR/ERV1,MER31B	1	1
GRHL2	GRHL2_7_C2	G_CwAACcTGTTt	aAACAgGTTwG_C	GRHL2-altA	7137	GSE151287	GRHL2_7	128	4	124	139	4	135	223	4	218	SINE/MIR,MIR	LINE/L2,L2a	1	1
GRHL2	GRHL2_6_C4	G_CwAACctGTTT	AAACagGTTwG_C	GRHL2-altA	7138	GSE151287	GRHL2_6	207	7	199	229	7	221	335	7	326	LINE/L2,L2a	SINE/MIR,MIRb	5	4
GRHL2	GRHL2_11_C5	G_CaAACCtGTT	AACaGGTTtG_C	GRHL2-altA	7139	GSM3096456	GRHL2_11	143	7	135	155	7	147	189	7	181	LTR/ERV1,MER83B-int	-	1	0
				GRHL2-altA	7140
GRHL2	GRHL2_19_C3	GACAgGTTTt_yT	Ar_aAAACcTGTC	GRHL2-altB	7141	GSM6125880	GRHL2_19	232	6	225	244	6	237	318	6	311
GRHL2	GRHL2_25_C4	gACAgGTTTtkyT	ArmaAAACcTGTc	GRHL2-altB	7142	GSM6125886	GRHL2_25	182	7	173	195	7	186	244	7	234	DNA/TcMar-Tigger,Tigger19b	LTR/ERV1,MER110	1	1
GRHL2	GRHL2_26_C3	GACAgGTTTtkyt	armaAAACcTGTC	GRHL2-altB	7143	GSM6125887	GRHL2_26	167	7	159	173	7	165	229	7	221
BCOR	BCOR_5_C4	aACagGTTTTT	AAAAACctGTt	GRHL2-altB	7144	GSE122572	BCOR_5	107	2	104	111	2	108	131	2	128
GATAD2B	GATAD2B_8_C5	aACwGGTTTTT	AAAAACCwGTt	GRHL2-altB	7145	GSM2828860	GATAD2B_8	12	0	12	13	0	13	21	0	21
ZNF217	ZNF217_1_C5	AgAC_gGTTwtT	AawAACc_GTcT	GRHL2-altB	7146	GSM3636256	ZNF217_1	49	0	49	53	0	53	66	0	66
				GRHL2-altB	7147
GRHL2	GRHL2_14_C2	cagGTTt_aCCaGaG	CtCtGGt_aAACctg	GRHL2-altC	7148	GSM3096498	GRHL2_14	46	1	45	50	1	49	59	1	58	LINE/L1,L1MCa	-	1	0
GRHL2	GRHL2_11_C3	ca_GTTt_aCCaG_G	C_CtGGt_aAAC_tg	GRHL2-altC	7149	GSM3096456	GRHL2_11	48	1	47	51	1	50	58	1	57
GRHL2	GRHL2_35_C2	CA_GTTT_aCCaG_g	c_CtGGt_AAAC_TG	GRHL2-altC	7150	GSM2122803	GRHL2_35	113	3	110	120	3	117	154	3	151	LTR/ERVL-MaLR,MLT1K	-	1	0
GRHL2	GRHL2_10_C4	cagGTTt_aCCaGaG	CtCtGGt_aAACctg	GRHL2-altC	7151	GSM3096455	GRHL2_10	62	2	60	68	2	66	79	2	77	LTR/ERVL,LTR16E2	-	1	0
GRHL2	GRHL2_33_C3	cagGTTt_aCCaGwG	CwCtGGt_aAACctg	GRHL2-altC	7152	GSM6125894	GRHL2_33	98	4	92	109	4	103	132	4	126
GRHL2	GRHL2_16_C3	cagGTTttaCCAGwG	CwCTGGtaaAACctg	GRHL2-altC	7153	GSM6125877	GRHL2_16	104	4	99	110	4	105	143	4	138	LINE/L1,L1ME4b	SINE/MIR,MIR3	1	1
GRHL2	GRHL2_31_C3	cagGTT__aCCaGwG	CwCtGGt__AACctg	GRHL2-altC	7154	GSM6125892	GRHL2_31	109	3	104	114	3	109	143	3	138
GRHL2	GRHL2_14_C3	CAGGtTy_aCwGGtG	CaCCwGt_rAaCCTG	GRHL2-altC	7155	GSM3096498	GRHL2_14	340	26	313	370	26	344	479	25	452	LINE/CR1,L3	LTR/ERVK,HERVK3-int	1	1
GRHL2	GRHL2_15_C2	cagGTT_taCCAGaG	CtCTGGta_AACctg	GRHL2-altC	7156	GSM3096499	GRHL2_15	50	2	48	55	2	53	63	2	61	LTR/ERVL,LTR16E2	LINE/L1,L1MCa	1	1
GRHL2	GRHL2_19_C4	cAgGTTt_aCCaGwG	CwCtGGt_aAACcTg	GRHL2-altC	7157	GSM6125880	GRHL2_19	82	2	78	86	2	82	114	2	110
GRHL2	GRHL2_18_C3	cagGTTt_aCCaGwG	CwCtGGt_aAACctg	GRHL2-altC	7158	GSM6125879	GRHL2_18	47	2	44	49	2	46	62	2	59
GRHL2	GRHL2_22_C3	cagGTTt_aCCaGwG	CwCtGGt_aAACctg	GRHL2-altC	7159	GSM6125883	GRHL2_22	68	3	64	72	3	68	90	3	86
GRHL2	GRHL2_28_C5	cagGTTt_aCCaGwG	CwCtGGt_aAACctg	GRHL2-altC	7160	GSM6125889	GRHL2_28	112	4	107	119	4	114	149	4	144
GRHL2	GRHL2_32_C3	cagGTTt_aCCaGwG	CwCtGGt_aAACctg	GRHL2-altC	7161	GSM6125893	GRHL2_32	124	4	118	138	4	132	173	4	167
GRHL2	GRHL2_23_C4	CagGTTt_aCCaGwG	CwCtGGt_aAACctG	GRHL2-altC	7162	GSM6125884	GRHL2_23	65	3	60	71	3	66	80	3	75
GRHL2	GRHL2_27_C3	CagGTTt_aCCaGwG	CwCtGGt_aAACctG	GRHL2-altC	7163	GSM6125888	GRHL2_27	63	2	60	69	2	66	84	2	81
GRHL2	GRHL2_17_C3	cagGTTt_aCCaGwG	CwCtGGt_aAACctg	GRHL2-altC	7164	GSM6125878	GRHL2_17	91	3	87	97	3	93	122	3	118
GRHL2	GRHL2_26_C4	CagGTTt_aCCaGwG	CwCtGGt_aAACctG	GRHL2-altC	7165	GSM6125887	GRHL2_26	92	4	86	100	4	94	117	4	111
GRHL2	GRHL2_8_C5	a_GTTTw_CCaG	CtGG_wAAAC_t	GRHL2-altC	7166	GSE151287	GRHL2_8	39	0	39	46	0	46	55	0	55
GRHL2	GRHL2_18_C4	a_GTTt_aCCaG	CtGGt_aAAC_t	GRHL2-altC	7167	GSM6125879	GRHL2_18	44	0	44	49	0	49	58	0	58
GRHL2	GRHL2_7_C5	a_GTTTtwCcwG	CwgGwaAAAC_t	GRHL2-altC	7168	GSE151287	GRHL2_7	54	0	53	57	0	56	80	0	79
GRHL2	GRHL2_34_C3	GTtT__CCaG	CtGG__AaAC	GRHL2-altC	7169	GSM2122802	GRHL2_34	12	0	12	12	0	12	14	0	14
GRHL2	GRHL2_2_C5	cAGGTTT_ACaGGtG	CaCCtGT_AAACCTg	GRHL2-altC	7170	GSE151287	GRHL2_2	19	0	19	20	0	20	29	0	29	LTR/ERVK,HERVK3-int	-	1	0
SMARCB1	SMARCB1_2_C5	cwkGTTt_aCCaGaG	CtCtGGt_aAACmwg	GRHL2-altC	7171	GSM3499081	SMARCB1_2	48	1	47	51	1	50	69	1	68
				GRHL2-altC	7172
GRHL2	GRHL2_11_E3	AACCtGtt_aaCCaGTT	AACtGGtt_aaCaGGTT	GRHL2-altD-enhancer	7173	GSM3096456	GRHL2_11	417	17	399	449	17	431	579	18	560	LTR/ERV1,HERVP71A-int	LTR/ERV1,MER31B	8	5
GRHL2	GRHL2_10_E2	AACCtGTTt_aCCwGTT	AACwGGt_aAACaGGTT	GRHL2-altD-enhancer	7174	GSM3096455	GRHL2_10	396	14	381	431	14	416	549	15	533	LTR/ERV1,HERVP71A-int	LINE/L2,L2a	8	5
GRHL2	GRHL2_16_E4	AACCtGTT_aACCaGTT	AACtGGTt_AACaGGTT	GRHL2-altD-enhancer	7175	GSM6125877	GRHL2_16	363	10	352	399	10	388	559	11	546	LTR/ERV1,LTR8	LTR/ERV1,HERVP71A-int	11	9
GRHL2	GRHL2_18_E3	AACCtGTt_aACCaGTT	AACtGGTt_aACaGGTT	GRHL2-altD-enhancer	7176	GSM6125879	GRHL2_18	302	11	291	329	11	318	449	12	437	LTR/ERV1,HERVP71A-int	SINE/MIR,MIRc	9	5
GRHL2	GRHL2_20_E5	AACCwGTTt_aCCaGTTT	AAACtGGt_aAACwGGTT	GRHL2-altD-enhancer	7177	GSM6125881	GRHL2_20	562	21	540	613	24	588	879	25	852	LTR/ERV1,LTR8	LTR/ERV1,HERVP71A-int	12	10
GRHL2	GRHL2_27_E4	AACCtGtttaaCCaGTT	AACtGGttaaaCaGGTT	GRHL2-altD-enhancer	7178	GSM6125888	GRHL2_27	298	11	286	330	12	317	468	13	453	LTR/ERV1,LTR8	LTR/ERV1,HERVP71A-int	9	8
GRHL2	GRHL2_21_E3	AACCtGTt_aaCCaGTT	AACtGGtt_aACaGGTT	GRHL2-altD-enhancer	7179	GSM6125882	GRHL2_21	292	10	281	318	10	307	446	11	434	LTR/ERV1,HERVP71A-int	LTR/ERV1,LTR8	10	8
GRHL2	GRHL2_32_E5	AACCwGTt_aaCCaGTT	AACtGGtt_aACwGGTT	GRHL2-altD-enhancer	7180	GSM6125893	GRHL2_32	290	9	280	312	9	302	441	9	431	LTR/ERV1,HERVP71A-int	LTR/ERV1,LTR8	9	8
GRHL2	GRHL2_25_E3	AACCwGtt_aaCCaGTT	AACtGGtt_aaCwGGTT	GRHL2-altD-enhancer	7181	GSM6125886	GRHL2_25	322	11	311	352	11	341	509	12	497	LTR/ERV1,HERVP71A-int	DNA/TcMar-Tigger,Tigger3a	8	7
GRHL2	GRHL2_7_E5	AACCwGTTt_aCcaGTTT	AAACtgGt_aAACwGGTT	GRHL2-altD-enhancer	7182	GSE151287	GRHL2_7	784	22	756	879	22	851	1295	22	1265	LTR/ERV1,HERVP71A-int	DNA/TcMar-Tigger,Tigger3a	12	9
GRHL2	GRHL2_19_E4	AACCwGTt_aaCCaGTT	AACtGGtt_aACwGGTT	GRHL2-altD-enhancer	7183	GSM6125880	GRHL2_19	393	16	377	431	16	415	589	17	572	LTR/ERV1,HERVP71A-int	LTR/ERV1,LTR8	9	6
GRHL2	GRHL2_23_E4	AACCtGttwaACCaGTT	AACtGGTtwaaCaGGTT	GRHL2-altD-enhancer	7184	GSM6125884	GRHL2_23	273	10	262	305	10	294	411	10	399	LTR/ERV1,HERVP71A-int	LTR/ERV1,LTR8	8	8
GRHL2	GRHL2_29_E5	AACCwGTt_aaCCaGTT	AACtGGtt_aACwGGTT	GRHL2-altD-enhancer	7185	GSM6125890	GRHL2_29	262	8	254	285	8	277	396	9	387	LTR/ERV1,HERVP71A-int	LTR/ERV1,LTR8	9	5
GRHL2	GRHL2_28_E5	AACCwGTt_aaCCaGTT	AACtGGtt_aACwGGTT	GRHL2-altD-enhancer	7186	GSM6125889	GRHL2_28	266	7	258	290	7	282	406	8	397	LTR/ERV1,HERVP71A-int	DNA/TcMar-Tigger,Tigger3a	9	5
GRHL2	GRHL2_17_E5	AACCwGTt_aaCCaGTT	AACtGGtt_aACwGGTT	GRHL2-altD-enhancer	7187	GSM6125878	GRHL2_17	265	11	254	285	11	274	405	12	393	LTR/ERV1,HERVP71A-int	LINE/L2,L2a	9	5
GRHL2	GRHL2_2_E4	AmCCwGTT_AACCakT	AmtGGTT_AACwGGkT	GRHL2-altD-enhancer	7188	GSE151287	GRHL2_2	35	2	33	37	2	35	57	2	55	LTR/ERV1,HERVP71A-int	SINE/MIR,MIRb	5	2
GRHL2	GRHL2_34_E3	AACCaGt_t_aCagGTt	aACctGt_a_aCtGGTT	GRHL2-altD-enhancer	7189	GSM2122802	GRHL2_34	350	22	328	384	22	362	496	22	473	LTR/ERV1,HERVP71A-int	LINE/L2,L2a	6	3
GRHL2	GRHL2_17_C4	AAc_gGtTTc_gcA	Tgc_gAAaCc_gTT	GRHL2-altD-enhancer	7190	GSM6125878	GRHL2_17	61	6	55	66	7	59	81	7	74
				GRHL2-altD-enhancer	7191
GRHL2	GRHL2_33_C2	GAAACC_GTTTktc	gamAAAC_GGTTTC	GRHL2-altE	7192	GSM6125894	GRHL2_33	88	5	82	92	5	86	115	5	108	LINE/L1,L1MC5	LINE/L2,L2	1	1
GRHL2	GRHL2_6_C3	rAAACCCGTTTktc	gamAAACGGGTTTy	GRHL2-altE	7193	GSE151287	GRHL2_6	60	1	59	62	1	61	87	1	85	LTR/ERVL,LTR50	LINE/L2,L2	1	1
GRHL2	GRHL2_8_C3	gAAACCCGTTTk_c	g_mAAACGGGTTTc	GRHL2-altE	7194	GSE151287	GRHL2_8	106	3	102	116	3	112	160	3	156	LINE/L1,L1ME3	LTR/ERV1,LTR7C	2	1
GRHL2	GRHL2_1_C2	g_AAACCyGTTTtTc	gAaAAACrGGTTT_c	GRHL2-altE	7195	GSE151287	GRHL2_1	220	4	215	241	4	236	336	4	330	LINE/L1,L1ME3	LINE/L2,L2a	4	3
GRHL2	GRHL2_15_C3	GaAACcCGTtTktc	gamAaACGgGTTtC	GRHL2-altE	7196	GSM3096499	GRHL2_15	30	2	28	30	2	28	40	2	37	LTR/ERV1,LTR30	-	1	0
GRHL2	GRHL2_10_C5	gaAACcCGTTT_tC	Ga_AAACGgGTTtc	GRHL2-altE	7197	GSM3096455	GRHL2_10	27	4	23	29	4	25	42	4	37	LTR/ERV1,LTR30	-	1	0
GRHL2	GRHL2_34_C5	r_AACcCGTtTgkc	gmcAaACGgGTT_y	GRHL2-altE	7198	GSM2122802	GRHL2_34	19	1	18	19	1	18	25	1	24
GRHL2	GRHL2_21_C2	AAACC_GTTTkGc	gCmAAAC_GGTTT	GRHL2-altE	7199	GSM6125882	GRHL2_21	114	8	105	118	8	109	146	9	135
GRHL2	GRHL2_29_C3	AACcCGTtT_tc	ga_AaACGgGTT	GRHL2-altE	7200	GSM6125890	GRHL2_29	32	1	31	32	1	31	38	1	37
GRHL2	GRHL2_23_C5	AACcCGTTT_tc	ga_AAACGgGTT	GRHL2-altE	7201	GSM6125884	GRHL2_23	6	1	5	6	1	5	8	1	7
GRHL2	GRHL2_35_C3	AACcCGTTT_Tc	gA_AAACGgGTT	GRHL2-altE	7202	GSM2122803	GRHL2_35	69	4	65	75	4	71	102	4	98
RCOR1	RCOR1_4_C4	AACccGTTTtt	aaAAACggGTT	GRHL2-altE	7203	GSM2423420	RCOR1_4	28	1	27	33	2	31	41	2	39
GRHL2	GRHL2_31_C4	aAACCCGTtT_t	a_AaACGGGTTt	GRHL2-altE	7204	GSM6125892	GRHL2_31	64	3	61	69	3	66	86	3	82
GRHL2	GRHL2_2_C3	aAACccGTTTtt	aaAAACggGTTt	GRHL2-altE	7205	GSE151287	GRHL2_2	6	0	6	6	0	6	6	0	6
				GRHL2-altE	7206
GRHL2	GRHL2_1_E3	AaAAc__GTTT__gAA_T	A_TTc__AAAC__gTTtT	GRHL2-altF-enhancer	7207	GSE151287	GRHL2_1	185	5	179	208	5	202	389	5	383	LINE/L2,L2b	LTR/ERVK,HERVK22-int	3	3
GRHL2	GRHL2_6_E2	AAc_rGTTT_ggAA	TTcc_AAACy_gTT	GRHL2-altF-enhancer	7208	GSE151287	GRHL2_6	100	4	96	111	4	107	154	4	150	LTR/ERV1,LTR8	SINE/MIR,MIR	1	1
				GRHL2-altF-enhancer	7209
GTF3A	GTF3A_1_R1	AgCCTGsTTAGCT	AGCTAAsCAGGcT	GTF3A-weak-repeat	7210	GSM2026844	GTF3A_1	22	2	20	63	2	61	102	2	100	rRNA,5S	LINE/L1,L1PA8A	9	1
GTF3A	GTF3A_1_R2	mmTGCTTAGCkk	mmGCTAAGCAkk	GTF3A-weak-repeat	7211	GSM2026844	GTF3A_1	11	0	11	13	1	12	17	1	16	rRNA,5S	LINE/L2,L2a	1	1
GTF3A	GTF3A_1_R3	mgCTGcTTAGst	asCTAAgCAGck	GTF3A-weak-repeat	7212	GSM2026844	GTF3A_1	6	0	6	8	0	8	12	0	12
GTF3A	GTF3A_1_R4	AaCCTGCTTAGCkT	AmGCTAAGCAGGtT	GTF3A-weak-repeat	7213	GSM2026844	GTF3A_1	5	0	5	62	0	62	97	0	97	rRNA,5S	SINE/MIR,MIRb	90	1
				GTF3A-weak-repeat	7214
GZF1	GZF1_1_RR1	Cr_tAAaTACGGTAATT	AATTACCGTAtTTa_yG	GZF1-CHD7	7215	GSM5214475	GZF1_1	86	2	83	98	2	95	124	2	121	LINE/L2,L2c	LINE/L2,L2a	3	2
GZF1	GZF1_2_RR1	CcgtAAaTACGGTAATT	AATTACCGTAtTTacgG	GZF1-CHD7	7216	GSM5214476	GZF1_2	137	14	123	154	14	140	191	14	177	LINE/L2,L2c	SINE/MIR,MIRb	3	2
GZF1	GZF1_2_F2	rtAAATACGGTA_y	r_TACCGTATTTay	GZF1-CHD7	7217	GSM5214476	GZF1_2	105	14	91	110	14	96	135	15	120
GZF1	GZF1_1_C1	aTAAaTACGGTAATT	AATTACCGTAtTTAt	GZF1-CHD7	7218	GSM5214475	GZF1_1	133	10	122	143	10	132	186	10	175	LTR/ERVL-MaLR,MLT1B	LINE/L2,L2a	3	2
GZF1	GZF1_2_C1	tAAwTACGGTAATt	aATTACCGTAwTTa	GZF1-CHD7	7219	GSM5214476	GZF1_2	74	3	71	85	3	82	108	3	105	LINE/L2,L2c	SINE/MIR,MIRb	3	2
CHD7	CHD7_2_C3	rtAAaTACGGTA_T	A_TACCGTAtTTay	GZF1-CHD7	7220	GSM1003478	CHD7_2	74	0	74	81	0	81	99	0	99	SINE/MIR,MIRb	LINE/L1,L1M3	2	1
CHD7	CHD7_7_C2	rTAAcTACgGTAAy	rTTACcGTAgTTAy	GZF1-CHD7	7221	GSM2701036	CHD7_7	47	11	36	50	11	39	55	11	44	SINE/MIR,MIRb	LINE/L1,L1ME4c	3	1
CHD7	CHD7_6_C4	AAwTACGGTAATt	aATTACCGTAwTT	GZF1-CHD7	7222	GSM2701035	CHD7_6	18	1	17	18	1	17	22	1	21	LINE/L1,L1M3	-	1	0
CHD7	CHD7_7_C5	aAwTAcGGTAwt	awTACCgTAwTt	GZF1-CHD7	7223	GSM2701036	CHD7_7	26	3	23	30	3	27	36	3	33	LTR/ERVK,HERVKC4-int	LTR/ERV1,MER52-int	1	1
CHD7	CHD7_6_C3	TAaTAcGGTA	TACCgTAtTA	GZF1-CHD7	7224	GSM2701035	CHD7_6	18	2	16	22	2	20	25	2	23
CHD7	CHD7_6_C5	gTAA_TACGGTAry	ryTACCGTA_TTAc	GZF1-CHD7	7225	GSM2701035	CHD7_6	38	3	35	39	3	36	43	3	40	LTR/ERV1,MER52-int	DNA/hAT-Tip100,MER96B	1	1
CHD7	CHD7_7_C1	rAawTACGGTAATT	AATTACCGTAwtTy	GZF1-CHD7	7226	GSM2701036	CHD7_7	45	6	39	48	6	42	58	6	52	LINE/L1,L1ME4c	LINE/L1,L1ME4b	2	1
CHD7	CHD7_6_C1	awwTACsGTAATT	AATTACsGTAwwt	GZF1-CHD7	7227	GSM2701035	CHD7_6	30	7	23	33	7	26	41	7	34	LINE/L1,L1ME4c	SINE/MIR,MIR	2	1
CHD7	CHD7_2_C4	aAAtTACGGTAATT	AATTACCGTAaTTt	GZF1-CHD7	7228	GSM1003478	CHD7_2	28	6	22	33	6	27	41	6	35	LINE/L2,L2b	LTR/ERVL-MaLR,MLT1B	1	1
CHD7	CHD7_7_C4	kTAcTTAC_GTa	tAC_GTAAgTAm	GZF1-CHD7	7229	GSM2701036	CHD7_7	4	0	4	4	0	4	4	0	4
CHD7	CHD7_6_C2	waAwTAcGGTAAT	ATTACCgTAwTtw	GZF1-CHD7	7230	GSM2701035	CHD7_6	14	0	14	16	0	16	18	0	18	DNA/hAT-Charlie,MER33	-	1	0
GZF1	GZF1_1_F2	tAAATACGGTA_y	r_TACCGTATTTa	GZF1-CHD7	7231	GSM5214475	GZF1_1	105	9	96	111	9	102	135	10	125
				GZF1-CHD7	7232
HBP1	HBP1_5_C2	cGAATGAATGAAtt	aaTTCATTCATTCg	HBP1	7233	GSM6372324	HBP1_5	14	3	11	30	7	23	41	7	34	LINE/L2,L2c	LINE/L1,L1ME3A	1	1
HBP1	HBP1_6_C1	tGAATGAATGrrm	kyyCATTCATTCa	HBP1	7234	GSM6372325	HBP1_6	23	4	19	26	6	20	26	6	20
HBP1	HBP1_5_C3	tGAATcAATG	CATTgATTCa	HBP1	7235	GSM6372324	HBP1_5	27	5	22	32	7	25	44	8	36
HBP1	HBP1_6_C5	tGAATCAATGA	TCATTGATTCa	HBP1	7236	GSM6372325	HBP1_6	6	1	5	8	1	7	17	3	14	LINE/L1,L1M5	-	1	0
HBP1	HBP1_6_C4	CGAATGAaTGAAtg	caTTCAtTCATTCG	HBP1	7237	GSM6372325	HBP1_6	24	7	17	37	8	29	79	8	71
				HBP1	7238
HES1	HES1_6_F4	sgGgCACGCgCC	GGcGCGTGcCcs	HES-HEY	7239	GSM2825429	HES1_6	30	14	16	36	17	19	44	17	27
HES1	HES1_6_F1	cGsgCaCGCGC	GCGCGtGcsCg	HES-HEY	7240	GSM2825429	HES1_6	48	24	24	62	32	30	64	32	32
HEY1	HEY1_2_F2	csgGCACGCGCc_s	s_gGCGCGTGCcsg	HES-HEY	7241	GSM1505679	HEY1_2	211	131	79	257	162	94	260	163	96
HES1	HES1_6_F2	ssCaCGCGCC_s	s_GGCGCGtGss	HES-HEY	7242	GSM2825429	HES1_6	57	43	14	67	46	21	69	46	23
HES1	HES1_7_F2	gsCaCGCGCC	GGCGCGtGsc	HES-HEY	7243	GSM2825430	HES1_7	42	24	18	47	26	21	48	26	22
HES1	HES1_7_F3	gCGGC_CGcGcg	cgCgCG_GCCGc	HES-HEY	7244	GSM2825430	HES1_7	33	23	10	35	25	10	36	25	11
				HES-HEY	7245
HIF1A	HIF1A_5_C3	sgGGtCACGTgsc	gscACGTGaCCcs	HIF1A	7246	GSE145157	HIF1A_5	78	44	34	82	47	35	87	47	40
HIF1A	HIF1A_3_C5	c_aGtCACGT__c	g__ACGTGaCt_g	HIF1A	7247	GSE145157	HIF1A_3	51	21	30	54	22	32	59	22	37
HIF1A	HIF1A_7_C5	sgGTCACGTgcs	sgcACGTGACcs	HIF1A	7248	GSE145157	HIF1A_7	67	42	25	71	44	27	75	44	31
HIF1A	HIF1A_15_C5	aGtCACGTm	kACGTGaCt	HIF1A	7249	GSM3148991	HIF1A_15	58	6	52	70	6	64	92	7	85
HIF1A	HIF1A_17_C1	gt_GtCACGTATg	cATACGTGaC_ac	HIF1A	7250	GSM3148993	HIF1A_17	20	1	19	24	1	23	34	2	32
HIF1A	HIF1A_21_C2	gG_GTCACGT__c	g__ACGTGAC_Cc	HIF1A	7251	GSM6239092	HIF1A_21	23	8	15	25	8	17	29	8	21
CRTC2	CRTC2_1_C4	g_GTCACGTG_Cs	sG_CACGTGAC_c	HIF1A	7252	GSM3687830	CRTC2_1	104	95	9	110	101	9	110	101	9	LTR/ERV1,LTR2752	-	1	0
TFDP1	TFDP1_8_C5	cCGGtCACGTG_cs	sg_CACGTGaCCGg	HIF1A	7253	GSM7253001	TFDP1_8	92	57	35	96	59	37	98	59	39	LTR/ERVL-MaLR,MLT1C-int	SINE/MIR,MIR3	1	1
MAX	MAX_3_C4	CGGtCACGTGg	cCACGTGaCCG	HIF1A	7254	GSM935298	MAX_3	71	48	23	71	48	24	72	47	25
XBP1	XBP1_3_C2	aCsGGtsACGTGcc	ggCACGTsaCCsGt	HIF1A	7255	GSM4230460	XBP1_3	27	21	5	29	22	6	29	22	6	LTR/ERVL-MaLR,MLT1N2	-	1	0
MAX	MAX_25_C4	CGGtCACGTGg	cCACGTGaCCG	HIF1A	7256	GSM935644	MAX_25	70	38	32	73	39	34	80	39	41
				HIF1A	7257
HIF1A	HIF1A_3_C2	GG_CTACGTGCcccC	GgggGCACGTAG_CC	HIF1A-altA	7258	GSE145157	HIF1A_3	116	48	68	124	53	71	128	53	75
HIF1A	HIF1A_1_C3	gGsCTACGTGCc	gGCACGTAGsCc	HIF1A-altA	7259	GSE145157	HIF1A_1	57	21	36	62	22	40	72	22	50
HIF1A	HIF1A_5_C5	cggTrCGTGCgc	gcGCACGyAccg	HIF1A-altA	7260	GSE145157	HIF1A_5	51	33	17	62	40	21	63	40	22
HIF1A	HIF1A_15_C4	tACGTGCwg	cwGCACGTa	HIF1A-altA	7261	GSM3148991	HIF1A_15	46	6	40	52	7	45	74	7	67
HIF1A	HIF1A_7_C2	sgg_ACGTGC_g_c	g_c_GCACGT_ccs	HIF1A-altA	7262	GSE145157	HIF1A_7	87	50	37	99	61	38	99	61	38
HIF1A	HIF1A_17_C2	gTACGTGC_Cc	gG_GCACGTAc	HIF1A-altA	7263	GSM3148993	HIF1A_17	26	3	23	26	3	23	32	3	29
				HIF1A-altA	7264
HIF1A	HIF1A_1_C2	gGGGACGTGC_g	c_GCACGTCCCc	HIF1A-altB	7265	GSE145157	HIF1A_1	181	65	116	189	72	117	200	73	127
HIF1A	HIF1A_3_C3	ggGGACGTGC_g	c_GCACGTCCcc	HIF1A-altB	7266	GSE145157	HIF1A_3	73	29	44	77	31	46	80	31	49
HIF1A	HIF1A_5_C2	gsGGGrCGTGcC	GgCACGyCCCsc	HIF1A-altB	7267	GSE145157	HIF1A_5	73	43	30	85	53	32	87	54	33
ARNT	ARNT_2_C2	ggGGACGTGCaG	CtGCACGTCCcc	HIF1A-altB	7268	GSM6239094	ARNT_2	39	9	30	40	10	30	40	10	30
				HIF1A-altB	7269
HIF1A	HIF1A_21_RR1	sGgGtACGTGaCAGGac	gtCCTGtCACGTaCcCs	HIF1A-altD-LTR2B-repeat	7270	GSM6239092	HIF1A_21	22	10	12	27	10	17	52	11	41	LTR/ERV1,LTR2B	LTR/ERV1,LTR2	19	3
HIF1A	HIF1A_22_RR1	gGsTACGTGACAGGrs	syCCTGTCACGTAsCc	HIF1A-altD-LTR2B-repeat	7271	GSM6239096	HIF1A_22	12	1	11	13	1	12	18	1	17	LTR/ERV1,LTR2B	LTR/ERV1,LTR2	1	1
HIF1A	HIF1A_23_RR1	G_GGTACGTGACAGGGGCTs	sAGCCCCTGTCACGTACC_C	HIF1A-altD-LTR2B-repeat	7272	GSM6239100	HIF1A_23	8	3	5	8	3	5	32	4	28	LTR/ERV1,LTR2B	LTR/ERV1,LTR2	21	1
HIF1A	HIF1A_17_RR2	aTACGTGAC_GTGTt	aACAC_GTCACGTAt	HIF1A-altD-LTR2B-repeat	7273	GSM3148993	HIF1A_17	11	0	11	15	1	14	16	1	15	DNA/hAT-Charlie,MER58A	-	1	0
HIF1A	HIF1A_18_RR3	GsTACGTGACcGGA	TCCgGTCACGTAsC	HIF1A-altD-LTR2B-repeat	7274	GSM6239080	HIF1A_18	4	1	3	4	1	3	6	1	5	LTR/ERV1,LTR2B	LTR/ERV1,LTR2	1	1
				HIF1A-altD-LTR2B-repeat	7275
HINFP	HINFP_3_C1	gC_GsGTCCGC_gsc	gsc_GCGGACsC_Gc	HINFP	7276	GSM2423749	HINFP_3	227	140	87	236	145	91	241	145	96
HINFP	HINFP_2_C1	CcGsGTCCGCggcs	sgccGCGGACsCgG	HINFP	7277	GSM2423748	HINFP_2	191	112	79	198	117	81	201	117	84
HINFP	HINFP_5_C3	CscgGTCCGCgsss	ssscGCGGACcgsG	HINFP	7278	GSM5215640	HINFP_5	196	138	57	216	153	62	217	153	63
HINFP	HINFP_4_C2	CccGGTCCGCGGcs	sgCCGCGGACCggG	HINFP	7279	GSM5215639	HINFP_4	278	184	93	307	204	102	309	205	103
HINFP	HINFP_5_C2	CcGcGTCCGCgg_s	s_ccGCGGACgCgG	HINFP	7280	GSM5215640	HINFP_5	340	233	107	375	260	115	377	260	117
HINFP	HINFP_4_C4	c_GCGTCCGC_g	c_GCGGACGC_g	HINFP	7281	GSM5215639	HINFP_4	199	124	75	214	135	79	215	135	80
				HINFP	7282
HLF	HLF_3_C1	TgTTgCATAAcAc	gTgTTATGcAAcA	HLF-TEF	7283	GSM2534123	HLF_3	1127	42	1080	1272	42	1222	1782	43	1731	SINE/MIR,MIRb	LINE/L2,L2c	3	2
HLF	HLF_4_C1	TgTTGCATAAcAc	gTgTTATGCAAcA	HLF-TEF	7284	GSM2534124	HLF_4	1020	35	979	1148	35	1104	1630	36	1585	LINE/L1,L1MB5	LINE/L2,L2c	3	3
HLF	HLF_5_C1	gTgTTGCATAAcAc	gTgTTATGCAAcAc	HLF-TEF	7285	GSM2797538	HLF_5	813	21	788	917	21	889	1237	22	1208	LINE/L2,L2c	LINE/L1,L1MC5a	3	2
HLF	HLF_6_C1	TgTTAcATAAcA	TgTTATgTAAcA	HLF-TEF	7286	GSM3344565	HLF_6	660	20	638	763	20	741	1042	20	1018	LTR/ERVL-MaLR,MLT1H	SINE/MIR,MIRb	1	1
TEF	TEF_1_C1	gTgTTrCATAAcAc	gTgTTATGyAAcAc	HLF-TEF	7287	GSM5215501	TEF_1	524	27	497	587	27	558	763	27	734	LTR/ERVL-MaLR,MLT1G3	-	1	0
TEF	TEF_2_C1	tTgTTrCATAAcA	TgTTATGyAAcAa	HLF-TEF	7288	GSM5215502	TEF_2	389	26	363	428	26	402	566	26	540	LINE/L1,L1MB2	LTR/ERVL-MaLR,MLT1H	2	1
HLF	HLF_5_C3	TtGTT_CATAA	TTATG_AACaA	HLF-TEF	7289	GSM2797538	HLF_5	143	6	136	163	7	155	261	7	253
HLF	HLF_6_C3	TtGTTtcATAA	TTATgaAACaA	HLF-TEF	7290	GSM3344565	HLF_6	250	13	236	290	14	275	446	16	428
TEF	TEF_1_C3	gTtGTT_CATAA	TTATG_AACaAc	HLF-TEF	7291	GSM5215501	TEF_1	121	6	114	129	6	122	188	7	180
HLF	HLF_6_C2	tGTTt_tTAAc	gTTAa_aAACa	HLF-TEF	7292	GSM3344565	HLF_6	25	1	24	28	1	27	33	1	32
HLF	HLF_5_C2	TGTT__ctAAC	GTTag__AACA	HLF-TEF	7293	GSM2797538	HLF_5	8	0	8	9	0	9	17	0	17
HLF	HLF_4_C2	tGTTa_tyAAC	GTTra_tAACa	HLF-TEF	7294	GSM2534124	HLF_4	25	0	25	28	0	28	41	0	41
TEF	TEF_1_C2	tGTTtg_TAAC	GTTA_caAACa	HLF-TEF	7295	GSM5215501	TEF_1	4	0	4	4	0	4	5	0	5
				HLF-TEF	7296
HLF	HLF_4_A1	s_tGTTrCGTcAc_cC	Gg_gTgACGyAACa_s	HLF-NFIL3-altB-promoter	7297	GSM2534124	HLF_4	56	7	49	61	7	54	79	8	71	DNA/hAT-Charlie,MER20B	LTR/ERV1,LTR24B	1	1
HLF	HLF_3_A1	s_TgTTaCGTaAC_gA	Tc_GTtACGtAAcA_s	HLF-NFIL3-altB-promoter	7298	GSM2534123	HLF_3	124	9	115	136	9	127	192	9	183	LINE/L1,L1MB2	LTR/ERV1,LTR24B	1	1
HLF	HLF_5_A1	atGTTrCGTmAcac	gtgTkACGyAACat	HLF-NFIL3-altB-promoter	7299	GSM2797538	HLF_5	99	17	82	105	17	88	136	17	119
HLF	HLF_4_B1	ga_gTTrCgTaACC_g	c_GGTtAcGyAAc_tc	HLF-NFIL3-altB-promoter	7300	GSM2534124	HLF_4	235	19	215	265	19	245	330	21	308	LTR/ERV1,LTR24B	DNA?,Eulor6D	1	1
HLF	HLF_3_B1	tkGTTacgtAAC_s	s_GTTacgtAACma	HLF-NFIL3-altB-promoter	7301	GSM2534123	HLF_3	217	11	206	247	11	236	348	12	336
HLF	HLF_3_D1	GggTTaygTAAC_rt	ay_GTTAcrtAAccC	HLF-NFIL3-altB-promoter	7302	GSM2534123	HLF_3	143	10	133	160	11	149	233	11	222	LINE/L1,L1M1	LINE/L1,L1MB5	1	1
HLF	HLF_4_D1	G_GTTAyGyAAc_g	c_gTTrCrTAAC_C	HLF-NFIL3-altB-promoter	7303	GSM2534124	HLF_4	265	13	251	300	13	285	401	13	386	LTR/ERV1,LTR8B	-	1	0
NFIL3	NFIL3_2_A2	g_tGTTACGTcAccg	cggTgACGTAACa_c	HLF-NFIL3-altB-promoter	7304	GSM2797586	NFIL3_2	149	34	115	162	34	128	214	36	178
NFIL3	NFIL3_4_B1	gg_TTaCrTcAccy	rggTgAyGtAA_cc	HLF-NFIL3-altB-promoter	7305	GSM2527590	NFIL3_4	152	23	129	176	23	153	241	27	214
NFIL3	NFIL3_5_B2	G_TTrCgTCACCc	gGGTGAcGyAA_C	HLF-NFIL3-altB-promoter	7306	GSM2527591	NFIL3_5	94	22	71	106	22	83	161	23	137
NFIL3	NFIL3_5_B1	g_aTtAcGTaAcgT	AcgTtACgTaAt_c	HLF-NFIL3-altB-promoter	7307	GSM2527591	NFIL3_5	211	20	190	236	20	215	321	22	298	SINE/MIR,MIRb	-	1	0
				HLF-NFIL3-altB-promoter	7308
HMBOX1	HMBOX1_2_C4	TAACTAGTca	tgACTAGTTA	HMBOX1-weak	7309	GSM2534399	HMBOX1_2	141	4	137	153	4	149	203	4	199
HMBOX1	HMBOX1_2_F3	tAACTAGTca_c	g_tgACTAGTTa	HMBOX1-weak	7310	GSM2534399	HMBOX1_2	104	4	100	112	4	108	149	4	145
HMBOX1	HMBOX1_2_F2	atTaACtAGT	ACTaGTtAat	HMBOX1-weak	7311	GSM2534399	HMBOX1_2	58	2	56	68	2	66	96	2	94
				HMBOX1-weak	7312
HMGA2	HMGA2_5_R1	wwTAtTTTATTTTATTTtATww	wwATaAAATAAAATAAAaTAww	HMGA2-repeat	7313	GSM5670077	HMGA2_5	2591	4	2573	5840	10	5800	13484	18	13391	LINE/L1,L1MEc	SINE/Alu,AluSx1	49	32
HMGA2	HMGA2_4_R1	AwTTTATTTTATTtwA	TwaAATAAAATAAAwT	HMGA2-repeat	7314	GSM5670076	HMGA2_4	1557	3	1545	4053	11	4027	7260	12	7217	SINE/Alu,AluSx1	SINE/Alu,AluY	46	37
				HMGA2-repeat	7315
HNRNPK	HNRNPK_1_C2	sssCcgCCGCCGCCGCCGCCG	CGGCGGCGGCGGCGGcgGsss	HNRNPK-ZNF100	7316	GSM3393536	HNRNPK_1	1089	684	403	1424	925	494	1435	933	497	LINE/L1,L1M4b	-	1	0
HNRNPK	HNRNPK_6_C2	CsgsCGCCGCcgcCGcCsc	gsGgCGgcgGCGGCGscsG	HNRNPK-ZNF100	7317	GSM5330331	HNRNPK_6	1114	686	425	1527	998	526	1554	1013	538	LTR/ERV1,LTR12C	-	1	0
HNRNPK	HNRNPK_4_C3	CsgCCGCCGCCGsc	gsCGGCGGCGGcsG	HNRNPK-ZNF100	7318	GSM5330299	HNRNPK_4	409	272	137	499	332	167	501	333	168	LINE/L1,L1MDb	-	1	0
HNRNPK	HNRNPK_2_C1	csssGccGCsgccgccGsc	gsCggcggcsGCggCsssg	HNRNPK-ZNF100	7319	GSM3393584	HNRNPK_2	1476	930	542	2016	1297	713	2045	1313	726	LINE/L1,L1MDb	-	1	0
HNRNPK	HNRNPK_3_C1	ss_scsgsCGCsgsCGCCgss	sscGGCGscsGCGscsgs_ss	HNRNPK-ZNF100	7320	GSM5330298	HNRNPK_3	918	609	309	1228	832	396	1236	833	403	LTR/ERV1,LTR12C	-	1	0
HNRNPK	HNRNPK_5_C2	ssgscgcsgscgcCGcss	ssgCGgcgscsgcgscss	HNRNPK-ZNF100	7321	GSM5330330	HNRNPK_5	356	213	142	480	283	195	495	288	205
ZNF100	ZNF100_1_C1	GccGCCGCCGCCG_GGC	GCC_CGGCGGCGGCggC	HNRNPK-ZNF100	7322	GSM2466465	ZNF100_1	268	155	113	431	250	181	452	257	195	Satellite/centr,SST1	LTR/ERV1,MER52D	2	1
ZNF100	ZNF100_2_C1	CGCcGCCGCCGCCGCsG	CsGCGGCGGCGGCgGCG	HNRNPK-ZNF100	7323	GSM2466467	ZNF100_2	629	370	258	1053	650	400	1112	687	422	LTR/ERV1,LTR12C	-	1	0
				HNRNPK-ZNF100	7324
HNRNPK	HNRNPK_3_R3	gggAcGGrasGgcC	GgcCstyCCgTccc	HNRNPK-altA-repeat	7325	GSM5330298	HNRNPK_3	19	9	10	40	17	23	44	17	27
HNRNPK	HNRNPK_1_R3	ggGAcGGaA_Ggcc	ggcC_TtCCgTCcc	HNRNPK-altA-repeat	7326	GSM3393536	HNRNPK_1	30	11	19	68	16	52	94	16	78
HNRNPK	HNRNPK_5_R3	gsGasGGrr_Ggs	scC_yyCCstCsc	HNRNPK-altA-repeat	7327	GSM5330330	HNRNPK_5	87	50	37	156	68	88	181	71	110
HNRNPK	HNRNPK_6_R3	ggGAcGGrasGgcC	GgcCstyCCgTCcc	HNRNPK-altA-repeat	7328	GSM5330331	HNRNPK_6	58	28	30	164	48	115	236	48	187
HNRNPK	HNRNPK_2_R3	ggGA_GGragGgcc	ggcCctyCC_TCcc	HNRNPK-altA-repeat	7329	GSM3393584	HNRNPK_2	73	43	30	231	63	168	357	64	293
HNRNPK	HNRNPK_4_R3	ggAcGGArsGrCc	gGyCsyTCCgTcc	HNRNPK-altA-repeat	7330	GSM5330299	HNRNPK_4	5	2	3	8	4	4	9	4	5
				HNRNPK-altA-repeat	7331
HNRNPK	HNRNPK_4_R4	ccrGgaaGGCAgk	mcTGCCttcCygg	HNRNPK-altB-repeat	7332	GSM5330299	HNRNPK_4	34	19	15	63	30	33	78	30	48
HNRNPK	HNRNPK_3_R5	CcgGsaaGGCArk	myTGCCttsCcgG	HNRNPK-altB-repeat	7333	GSM5330298	HNRNPK_3	32	18	14	38	21	17	47	21	26
HNRNPK	HNRNPK_2_R4	crGgraGGCAgk	mcTGCCtycCyg	HNRNPK-altB-repeat	7334	GSM3393584	HNRNPK_2	35	22	13	51	26	25	61	26	35
HNRNPK	HNRNPK_6_R5	ccrG_raGGCAgk	mcTGCCty_Cygg	HNRNPK-altB-repeat	7335	GSM5330331	HNRNPK_6	55	27	28	72	30	42	81	31	50
				HNRNPK-altB-repeat	7336
HNRNPL	HNRNPL_1_R1	cgcCtGGCAs_Gsc	gsC_sTGCCaGgcg	HNRNPL-HIC	7337	GSM3393537	HNRNPL_1	444	65	379	462	68	394	479	68	411
HNRNPL	HNRNPL_3_C1	sGcCTGGCAc_Gss	ssC_gTGCCAGgCs	HNRNPL-HIC	7338	GSM2827196	HNRNPL_3	478	75	403	504	77	427	517	77	440	LINE/L2,L2a	-	1	0
HNRNPL	HNRNPL_4_C1	ggcckGGCAc_Gss	ssC_gTGCCmggcc	HNRNPL-HIC	7339	GSM2827197	HNRNPL_4	686	98	585	725	107	615	751	107	641
HNRNPL	HNRNPL_4_C4	gcCTGGCags_c	g_sctGCCAGgc	HNRNPL-HIC	7340	GSM2827197	HNRNPL_4	470	59	411	499	61	438	520	62	458
HNRNPL	HNRNPL_3_R4	scCTGGCAgsg	cscTGCCAGgs	HNRNPL-HIC	7341	GSM2827196	HNRNPL_3	171	24	147	178	24	154	183	24	159
HNRNPL	HNRNPL_1_C1	cGcckGGCAc_Gss	ssC_gTGCCmggCg	HNRNPL-HIC	7342	GSM3393537	HNRNPL_1	469	71	398	492	75	417	506	75	431
HNRNPL	HNRNPL_2_R1	scgCGGGCAssg	cssTGCCCGcgs	HNRNPL-HIC	7343	GSM3393585	HNRNPL_2	380	168	211	411	181	229	413	181	231
HNRNPL	HNRNPL_2_C1	gcgCGGGCAsscg	cgssTGCCCGcgc	HNRNPL-HIC	7344	GSM3393585	HNRNPL_2	337	163	174	364	173	191	366	173	193
HNRNPL	HNRNPL_1_C3	gss_TGCCAGgs	scCTGGCA_ssc	HNRNPL-HIC	7345	GSM3393537	HNRNPL_1	306	41	265	327	42	285	341	43	298
HIC1	HIC1_2_C4	sgGTGCCmrc_g	c_gykGGCACcs	HNRNPL-HIC	7346	GSM2423991	HIC1_2	102	38	62	107	39	66	107	39	66
HIC1	HIC1_3_C3	GsTGCCAgC	GcTGGCAsC	HNRNPL-HIC	7347	GSM2663734	HIC1_3	113	26	87	118	26	92	123	26	97
HIC1	HIC1_1_C4	c_GygGGCAcsg	csgTGCCcrC_g	HNRNPL-HIC	7348	GSM2423990	HIC1_1	121	57	64	126	57	69	126	57	69
				HNRNPL-HIC	7349
HNRNPL	HNRNPL_1_F2	gGGCAsTGCCC	GGGCAsTGCCc	HNRNPL-altA	7350	GSM3393537	HNRNPL_1	357	30	326	370	30	340	377	29	347
HNRNPL	HNRNPL_1_C4	ckkGGCatTGCCcg	cgGGCAatGCCmmg	HNRNPL-altA	7351	GSM3393537	HNRNPL_1	158	25	133	169	27	142	170	27	143
HNRNPL	HNRNPL_3_C2	kGGCasTGCCC	GGGCAstGCCm	HNRNPL-altA	7352	GSM2827196	HNRNPL_3	252	25	227	260	27	233	266	28	238
HNRNPL	HNRNPL_4_C2	kGGCastGCCm	kGGCastGCCm	HNRNPL-altA	7353	GSM2827197	HNRNPL_4	372	49	322	390	51	338	407	51	355
HNRNPL	HNRNPL_4_C3	GGCAsTGCCCc	gGGGCAsTGCC	HNRNPL-altA	7354	GSM2827197	HNRNPL_4	178	18	159	186	19	166	194	20	173
HNRNPL	HNRNPL_3_C4	kkGGCatTGCCmg	ckGGCAatGCCmm	HNRNPL-altA	7355	GSM2827196	HNRNPL_3	123	12	111	126	13	113	128	13	115
				HNRNPL-altA	7356
HNRNPL	HNRNPL_1_RR1	ctGGsCasTGCCaGgCc	gGcCtGGCAstGsCCag	HNRNPL-altB	7357	GSM3393537	HNRNPL_1	510	59	450	537	64	471	548	64	482
HNRNPL	HNRNPL_3_RR2	cTGCCCc_TGCCag	ctGGCA_gGGGCAg	HNRNPL-altB	7358	GSM2827196	HNRNPL_3	422	51	371	452	52	400	469	52	417
HNRNPL	HNRNPL_3_RR3	gTGCCc_GTGcCC	GGgCAC_gGGCAc	HNRNPL-altB	7359	GSM2827196	HNRNPL_3	202	32	170	210	32	178	212	32	180
MYRF	MYRF_4_RR4	CarTGCCcGGC	GCCgGGCAytG	HNRNPL-altB	7360	GSM4322502	MYRF_4	33	2	31	44	2	42	48	2	46
				HNRNPL-altB	7361
HNRNPLL	HNRNPLL_1_RR1	gCGcgtGCGCAGGCGCCGC_Gc	gC_GCGGCGCCTGCGCacgCGc	HNRNPLL	7362	GSM3393538	HNRNPLL_1	958	647	311	1136	785	351	1140	787	353	LTR/ERV1,MER52A	-	1	0
HNRNPLL	HNRNPLL_2_RR1	gCGcgTGCGCAGgCGsCGC_Gs	sC_GCGsCGcCTGCGCAcgCGc	HNRNPLL	7363	GSM3393586	HNRNPLL_2	775	524	249	996	686	308	1001	686	313	LINE/L2,L2c	DNA/hAT-Blackjack,MER63B	1	1
HNRNPLL	HNRNPLL_3_RR1	cCGCsTGCGCAGgCgGCGC_Gc	gC_GCGCcGcCTGCGCAsGCGg	HNRNPLL	7364	GSM5330667	HNRNPLL_3	949	632	313	1171	790	377	1181	791	386	LTR/ERV1,LTR12C	DNA/hAT-Blackjack,MER63B	1	1
HNRNPLL	HNRNPLL_4_RR1	sCGcstGCGCAGgCGsCGC_sc	gs_GCGsCGcCTGCGCasgCGs	HNRNPLL	7365	GSM5330668	HNRNPLL_4	1175	787	386	1473	1001	470	1481	1002	477	DNA/hAT-Blackjack,MER63B	-	1	0
HNRNPLL	HNRNPLL_5_RR1	sCGssTGCGCAGsCgsCGC_gs	sc_GCGscGsCTGCGCAssCGs	HNRNPLL	7366	GSM5331057	HNRNPLL_5	2344	1451	891	2756	1763	991	2763	1763	998	LINE/L2,L2a	-	1	0
HNRNPLL	HNRNPLL_6_RR1	scGsstGCGCAGsCGcCGCcGs	sCgGCGgCGsCTGCGCassCgs	HNRNPLL	7367	GSM5331058	HNRNPLL_6	1344	869	474	1696	1135	560	1701	1135	565	LTR/ERV1,MER52A	-	1	0
HNRNPLL	HNRNPLL_1_C1	g_sTGCGCAGsCGCC	GGCGsCTGCGCAs_c	HNRNPLL	7368	GSM3393538	HNRNPLL_1	957	636	321	1096	742	353	1100	744	355
HNRNPLL	HNRNPLL_2_C1	gscTGCGCAGgCGC	GCGcCTGCGCAgsc	HNRNPLL	7369	GSM3393586	HNRNPLL_2	403	291	111	464	332	130	467	332	133	Satellite/telo,TAR1	SINE/Alu,AluY	2	1
HNRNPLL	HNRNPLL_5_C1	GCgcCTGCGCag_c	g_ctGCGCAGgcGC	HNRNPLL	7370	GSM5331057	HNRNPLL_5	497	342	155	561	391	168	563	391	169
HNRNPLL	HNRNPLL_3_C1	GCGcCTGCGCAgsc	gscTGCGCAGgCGC	HNRNPLL	7371	GSM5330667	HNRNPLL_3	256	186	70	299	212	84	301	212	86
HNRNPLL	HNRNPLL_4_C1	gCgcCTGCGCAssCgC	GcGssTGCGCAGgcGc	HNRNPLL	7372	GSM5330668	HNRNPLL_4	208	150	56	248	180	66	248	180	66	Satellite/telo,TAR1	DNA/hAT-Blackjack,MER63B	2	1
HNRNPLL	HNRNPLL_6_C1	gCgsCTGCGCagsCgC	GcGsctGCGCAGscGc	HNRNPLL	7373	GSM5331058	HNRNPLL_6	614	406	208	725	492	233	727	493	233	Satellite/telo,TAR1	-	1	0
				HNRNPLL	7374
CDX2	CDX2_4_C1	TTw_gyaATAAAa_wt	aw_tTTTATtrc_wAA	HOX-CDX2	7375	GSM743039	CDX2_4	688	0	685	774	0	771	1001	0	997	LINE/L1,L1MB8	LINE/L1,L1M5	2	2
CDX2	CDX2_5_C1	tt_GcmATAAAAca	tgTTTTATkgC_aa	HOX-CDX2	7376	GSM791413	CDX2_5	127	2	123	143	2	139	183	2	179
CDX2	CDX2_6_C1	wGymATAAAA_a	t_TTTTATkrCw	HOX-CDX2	7377	GSM791414	CDX2_6	107	4	103	121	4	117	161	4	157
CDX2	CDX2_1_C1	t__GccATAAA_Cc	gG_TTTATggC__a	HOX-CDX2	7378	GSM1505619	CDX2_1	162	1	161	175	1	174	222	1	220	LTR/ERV1,MER39	-	1	0
CDX2	CDX2_3_C1	aGcmATAAAac	gtTTTATkgCt	HOX-CDX2	7379	GSM575225	CDX2_3	91	3	88	99	3	96	127	3	124
CDX2	CDX2_2_C2	GcmATAAA	TTTATkgC	HOX-CDX2	7380	GSM575224	CDX2_2	116	1	114	129	1	127	172	1	169
CDX2	CDX2_4_C2	tAwGywATAA_a	t_TTATwrCwTa	HOX-CDX2	7381	GSM743039	CDX2_4	161	1	159	183	1	181	234	1	232
				HOX-CDX2	7382
CUX1	CUX1_5_C1	TaatAATCAATAatww	wwatTATTGATTattA	HOX-CUX1-ONECUT	7383	GSM2422893	CUX1_5	472	2	470	628	3	624	960	3	954	LINE/L1,L1ME1	LINE/L1,L1MCa	9	7
CUX1	CUX1_4_C1	TtawTAATCAATAAttaA	TtaaTTATTGATTAwtaA	HOX-CUX1-ONECUT	7384	GSM2422892	CUX1_4	852	8	842	1197	9	1184	1961	10	1941	LINE/L1,L1ME1	LINE/L2,L2a	18	13
CUX1	CUX1_7_C1	T_aaTAATCAATAaT	AtTATTGATTAtt_A	HOX-CUX1-ONECUT	7385	GSM2825541	CUX1_7	143	2	141	208	2	205	307	3	301	LINE/L1,L1MEf	SINE/MIR,MIR	4	2
CUX1	CUX1_6_C1	tawTAATCAATAaT_a	t_AtTATTGATTAwta	HOX-CUX1-ONECUT	7386	GSM2825540	CUX1_6	157	1	156	232	1	231	343	3	339	SINE/MIR,MIR	LINE/L1,L1M1	3	2
CUX1	CUX1_4_E4	ATtAAT_AATAAT	ATTATT_ATTaAT	HOX-CUX1-ONECUT	7387	GSM2422892	CUX1_4	215	4	211	378	7	370	620	7	611	LINE/L2,L2b	LINE/L1,L1MC1	2	1
CUX1	CUX1_1_E5	CAaTtAATCAATa_a	t_tATTGATTaAtTG	HOX-CUX1-ONECUT	7388	GSM2797509	CUX1_1	74	0	74	123	2	121	173	2	171	DNA/hAT-Blackjack,MER63A	SINE/Alu,AluSz	1	1
CUX1	CUX1_1_C1	twaATCAATAattt	aaatTATTGATtwa	HOX-CUX1-ONECUT	7389	GSM2797509	CUX1_1	81	1	77	97	1	93	137	1	133	LINE/L1,L1M1	LINE/Dong-R4,Mam_R4	1	1
CUX1	CUX1_3_C2	TaATCAATAaT_w	w_AtTATTGATtA	HOX-CUX1-ONECUT	7390	GSM1003622	CUX1_3	66	1	65	86	1	85	123	4	118	LTR/ERVK,HERVK-int	LTR/ERVL-MaLR,MLT1K	4	1
CUX1	CUX1_5_C3	TAATCAwTAawtA	TawtTAwTGATTA	HOX-CUX1-ONECUT	7391	GSM2422893	CUX1_5	80	3	77	108	3	105	136	4	132	LINE/L2,L2a	LTR/ERVL-MaLR,MLT1H	3	1
CUX1	CUX1_6_C3	TAATCAATAaTa	tAtTATTGATTA	HOX-CUX1-ONECUT	7392	GSM2825540	CUX1_6	42	1	41	60	1	59	91	1	90	LINE/L1,L1ME1	LINE/L1,L1MCa	1	1
CUX1	CUX1_1_C5	taATcAATa	tATTgATta	HOX-CUX1-ONECUT	7393	GSM2797509	CUX1_1	78	1	77	80	1	79	94	1	93
CUX1	CUX1_2_C4	trATCAAT	ATTGATya	HOX-CUX1-ONECUT	7394	GSM1003604	CUX1_2	103	2	101	124	2	122	157	2	155
CUX1	CUX1_7_C3	ATCAATAATTw	wAATTATTGAT	HOX-CUX1-ONECUT	7395	GSM2825541	CUX1_7	79	6	73	99	7	92	144	7	137
ONECUT2	ONECUT2_3_C3	aaTtAATCAATA	TATTGATTaAtt	HOX-CUX1-ONECUT	7396	GSM5215716	ONECUT2_3	197	2	195	233	2	231	336	2	334	SINE/Alu,AluJo	LTR/ERV1,MER61D	2	1
ONECUT1	ONECUT1_1_E2	tTmAATtAATAAw	wTTATTaATTkAa	HOX-CUX1-ONECUT	7397	GSM3820147	ONECUT1_1	117	1	116	167	2	165	226	2	224	LTR/ERVL-MaLR,MLT1K	SINE/Alu,AluJr	1	1
ONECUT2	ONECUT2_4_C3	AAtAATCaAT	ATtGATTaTT	HOX-CUX1-ONECUT	7398	GSM5215717	ONECUT2_4	235	8	227	259	8	251	352	8	344
KAT2B	KAT2B_2_C3	TtAATTAATCAATA_A	T_TATTGATTAATTaA	HOX-CUX1-ONECUT	7399	GSM2423752	KAT2B_2	137	1	136	196	2	193	317	2	314	LINE/L2,L2a	LINE/L2,L2c	3	3
ONECUT1	ONECUT1_1_E4	ATaAATAAATA	TATTTATTtAT	HOX-CUX1-ONECUT	7400	GSM3820147	ONECUT1_1	180	3	176	210	4	205	290	4	285	LINE/L2,L2b	-	1	0
ONECUT2	ONECUT2_2_E3	TAAATCAATAw	wTATTGATTTA	HOX-CUX1-ONECUT	7401	GSE102599	ONECUT2_2	208	1	206	228	1	226	313	1	311
ONECUT2	ONECUT2_2_E5	wTAAATsAATAAt	aTTATTsATTTAw	HOX-CUX1-ONECUT	7402	GSE102599	ONECUT2_2	83	0	83	118	2	116	193	3	190	LINE/L1,L1MC2	LINE/L2,L2a	2	2
ONECUT2	ONECUT2_6_C3	tAATCAATaTT	AAtATTGATTa	HOX-CUX1-ONECUT	7403	GSM3145505	ONECUT2_6	59	0	58	65	0	64	116	0	114
				HOX-CUX1-ONECUT	7404
CUX1	CUX1_4_E2	AwTAATCAATAATcAATAAAT	ATTTATTgATTATTGATTAwT	HOX-CUX1-altA	7405	GSM2422892	CUX1_4	299	2	297	465	2	461	810	2	802	LINE/L2,L2a	LINE/L1,L1MEc	7	6
CUX1	CUX1_6_E3	aTAATcAATAATCAATA	TATTGATTATTgATTAt	HOX-CUX1-altA	7406	GSM2825540	CUX1_6	81	1	79	128	1	126	212	3	207	LTR/ERV1,LTR56	LINE/L2,L2a	2	1
CUX1	CUX1_4_C5	aATcAaTaATcAAt	aTTgATtAtTgATt	HOX-CUX1-altA	7407	GSM2422892	CUX1_4	113	1	111	147	1	145	220	2	217	LTR/ERV1,LTR56	LINE/L2,L2a	3	2
CUX1	CUX1_4_C4	ATCAATaATcAAT	ATTgATtATTGAT	HOX-CUX1-altA	7408	GSM2422892	CUX1_4	37	1	36	49	1	47	94	1	92	LINE/L1,L1MD	LINE/L1,L1MEf	1	1
CUX1	CUX1_5_C4	ATtAAT_AATAAT	ATTATT_ATTaAT	HOX-CUX1-altA	7409	GSM2422893	CUX1_5	281	4	277	477	11	463	683	11	668	LINE/L1,L1MC2	LINE/L1,L1ME1	1	1
				HOX-CUX1-altA	7410
CUX1	CUX1_4_R2	ATCAATCAATmAATcA	TgATTkATTGATTGAT	HOX-CUX1-altB-repeat	7411	GSM2422892	CUX1_4	194	3	191	391	5	385	675	5	665	LINE/L1,L1MC4	LINE/L2,L2a	5	5
CUX1	CUX1_5_R2	twTcAATCAATaAAt	aTTtATTGATTgAwa	HOX-CUX1-altB-repeat	7412	GSM2422893	CUX1_5	138	1	137	296	7	287	422	7	413	LINE/L2,L2a	LINE/L2,L2c	7	4
CUX1	CUX1_4_R3	cAATCAaTmAATc	gATTkAtTGATTg	HOX-CUX1-altB-repeat	7413	GSM2422892	CUX1_4	80	2	78	118	3	115	183	3	177	SINE/MIR,MIR	LINE/L1,L1PA11	3	2
CUX1	CUX1_7_R2	ATcaATCaATCaAT_A	T_ATtGATtGATtgAT	HOX-CUX1-altB-repeat	7414	GSM2825541	CUX1_7	58	3	55	121	4	115	340	4	332	LINE/L1,L1MC4	LTR/ERV1,LTR7C	3	2
CUX1	CUX1_5_R5	ATCAATyaATcAAT	ATTgATtrATTGAT	HOX-CUX1-altB-repeat	7415	GSM2422893	CUX1_5	95	0	95	159	0	159	265	0	263	LINE/L1,L1MC4	SINE/MIR,MIR	2	1
CUX1	CUX1_3_R3	rATCAATCAATy	rATTGATTGATy	HOX-CUX1-altB-repeat	7416	GSM1003622	CUX1_3	55	3	52	74	4	70	114	5	109	LINE/L1,L1MC4	LTR/ERVL,MER21-int	1	1
				HOX-CUX1-altB-repeat	7417
CUX1	CUX1_7_RR1	twAtTwATCAATAAwtA	TawTTATTGATwAaTwa	HOX-CUX1-altC-repeat	7418	GSM2825541	CUX1_7	172	3	169	266	4	261	425	5	417	LINE/L2,L2c	LINE/L1,L1ME1	3	3
CUX1	CUX1_4_RR1	twATtAATCAATAAAT_r	y_ATTTATTGATTaATwa	HOX-CUX1-altC-repeat	7419	GSM2422892	CUX1_4	507	5	502	852	8	843	1441	9	1427	LINE/L1,L1ME1	LINE/L2,L2a	15	13
CUX1	CUX1_5_RR1	TtATtAATCAATAAaTw	wAtTTATTGATTaATaA	HOX-CUX1-altC-repeat	7420	GSM2422893	CUX1_5	707	4	703	1074	9	1062	1608	10	1593	LINE/L2,L2a	LINE/L1,L1ME1	13	7
				HOX-CUX1-altC-repeat	7421
DUX4	DUX4_7_C1	TTwTAAyCTAATCAwtT	AawTGATTAGrTTAwAA	HOX-DUX4-LTR-MLT1	7422	GSM1967861	DUX4_7	1117	12	1097	1319	12	1298	2227	12	2204	LTR/ERVL-MaLR,MLT1A0	LTR/ERVL-MaLR,MLT1F2	50	33
DUX4	DUX4_4_C1	tTtTAAcCTAATCAa_T	A_tTGATTAGgTTAaAa	HOX-DUX4-LTR-MLT1	7423	GSE174759	DUX4_4	118	0	116	150	0	148	380	0	377	LTR/ERVL-MaLR,MLT1A0	LTR/ERVL-MaLR,MLT1F2	41	21
DUX4	DUX4_5_C1	tttTAAyCtAATCAwTT	AAwTGATTaGrTTAaaa	HOX-DUX4-LTR-MLT1	7424	GSE174759	DUX4_5	128	6	120	177	6	169	456	6	446	LTR/ERVL-MaLR,MLT1A0	LTR/ERVL-MaLR,MLT1D	30	23
DUX4	DUX4_3_C1	wTAAcCTAATCAatT	AatTGATTAGgTTAw	HOX-DUX4-LTR-MLT1	7425	GSE174759	DUX4_3	151	2	147	183	2	179	438	2	433	LTR/ERVL-MaLR,MLT1D	LTR/ERVL,MLT2A1	32	13
DUX4	DUX4_2_C1	awtwTAAt_CAATCAwt	awTGATTG_aTTAwawt	HOX-DUX4-LTR-MLT1	7426	GSE174759	DUX4_2	90	5	84	113	5	107	249	5	242	LTR/ERVL-MaLR,THE1B	LTR/ERVL-MaLR,THE1C	18	12
DUX4	DUX4_3_C2	tTwTAAt__AATCAA_t	a_TTGATT__aTTAwAa	HOX-DUX4-LTR-MLT1	7427	GSE174759	DUX4_3	94	5	88	114	5	108	235	5	229	LTR/ERVL-MaLR,THE1B	LTR/ERVL,MLT2A1	15	11
DUX4	DUX4_4_C2	wTwTAAasyAATCAw	wTGATTrstTTAwAw	HOX-DUX4-LTR-MLT1	7428	GSE174759	DUX4_4	32	1	29	39	1	36	69	1	65	LTR/ERVL-MaLR,MLT1K	LTR/ERVL-MaLR,MLT1L	2	2
DUX4	DUX4_1_C1	cTTAAyCtAATCATw	wATGATTaGrTTAAg	HOX-DUX4-LTR-MLT1	7429	GSE174759	DUX4_1	15	1	13	16	1	14	69	1	67	LTR/ERVL-MaLR,MLT1D	LTR/ERVL-MaLR,MLT1A	12	2
DUX4	DUX4_5_E1	TGtTAAcCTAATCAa	tTGATTAGgTTAaCA	HOX-DUX4-LTR-MLT1	7430	GSE174759	DUX4_5	132	4	128	178	4	174	413	4	407	LTR/ERVL-MaLR,MLT1A0	LTR/ERVL-MaLR,MLT1F2	37	11
DUX4	DUX4_3_E1	agtTAAycTAATCAa_t	a_tTGATTAgrTTAact	HOX-DUX4-LTR-MLT1	7431	GSE174759	DUX4_3	152	3	146	185	3	179	471	3	465	LTR/ERVL,MLT2A1	LTR/ERVL-MaLR,MLT1D	13	13
DUX4	DUX4_2_C2	GwTAAcCTAATCAatT	AatTGATTAGgTTAwC	HOX-DUX4-LTR-MLT1	7432	GSE174759	DUX4_2	132	4	127	173	5	167	412	5	406	LTR/ERVL,MLT2A2	LTR/ERVL,MLT2A1	12	11
DUX4	DUX4_4_E1	cTtTAAyCTAATCAAat	atTTGATTAGrTTAaAg	HOX-DUX4-LTR-MLT1	7433	GSE174759	DUX4_4	119	2	114	149	2	144	361	2	354	LTR/ERVL-MaLR,MLT1D	LTR/ERVL,MLT2A1	21	11
DUX4	DUX4_2_C3	TGaTAAa_yAATCA	TGATTr_tTTAtCA	HOX-DUX4-LTR-MLT1	7434	GSE174759	DUX4_2	46	2	44	59	2	57	146	2	144	LTR/ERVL-MaLR,MLT1A0	LTR/ERVL-MaLR,MSTD	18	5
				HOX-DUX4-LTR-MLT1	7435
HHEX	HHEX_4_C3	aGyaAATATTtgc	gcaAATATTtrCt	HOX-HHEX-FOX-HNG20-TEAD-altB	7436	GSM2534267	HHEX_4	219	5	213	281	5	275	345	5	339	LINE/L2,L2a	LINE/L2,L2b	5	4
HHEX	HHEX_1_C4	gcmAATATTkgc	gcmAATATTkgc	HOX-HHEX-FOX-HNG20-TEAD-altB	7437	GSM2797537	HHEX_1	176	3	172	210	3	206	249	3	245
HHEX	HHEX_3_C3	r_AAATwTTTg_y	r_cAAAwATTT_y	HOX-HHEX-FOX-HNG20-TEAD-altB	7438	GSM2534266	HHEX_3	126	1	125	179	1	178	234	1	233
HHEX	HHEX_1_C2	AAATwTTTg_y	r_cAAAwATTT	HOX-HHEX-FOX-HNG20-TEAD-altB	7439	GSM2797537	HHEX_1	167	1	165	223	1	221	288	1	286	LINE/L2,L2a	-	1	0
HHEX	HHEX_4_C2	AAATwTTTggy	rccAAAwATTT	HOX-HHEX-FOX-HNG20-TEAD-altB	7440	GSM2534267	HHEX_4	82	2	79	104	2	101	140	2	137
DLX6	DLX6_2_C2	aGyAAATATTTaA	TtAAATATTTrCt	HOX-HHEX-FOX-HNG20-TEAD-altB	7441	GSM5214396	DLX6_2	143	4	138	181	4	176	223	4	218	LINE/L2,L2c	-	1	0
PITX1	PITX1_2_C3	taAATATTTgt	acAAATATTta	HOX-HHEX-FOX-HNG20-TEAD-altB	7442	GSM5215184	PITX1_2	153	4	149	190	4	186	230	4	226
FOXA1	FOXA1_2_C2	ryAAATATTT_t	a_AAATATTTry	HOX-HHEX-FOX-HNG20-TEAD-altB	7443	GSM1576451	FOXA1_2	511	1	505	646	1	640	870	1	864	LINE/L2,L2a	LINE/L2,L2b	28	4
FOXA3	FOXA3_2_C3	ayAAATATTta	taAATATTTrt	HOX-HHEX-FOX-HNG20-TEAD-altB	7444	GSM2527454	FOXA3_2	280	5	275	373	5	368	461	5	456
FOXP1	FOXP1_4_C2	ayAAAtATTt	aAATaTTTrt	HOX-HHEX-FOX-HNG20-TEAD-altB	7445	GSM3636230	FOXP1_4	127	1	126	178	1	177	247	1	246
FOXP1	FOXP1_5_C4	ayAAAtATTt	aAATaTTTrt	HOX-HHEX-FOX-HNG20-TEAD-altB	7446	GSM3636231	FOXP1_5	105	0	105	149	0	149	206	0	206
FOXO1	FOXO1_4_C4	ayAAAtATTta	taAATaTTTrt	HOX-HHEX-FOX-HNG20-TEAD-altB	7447	GSM5214708	FOXO1_4	162	2	160	216	2	214	286	2	284
FOXA3	FOXA3_4_C4	ayAAATATTt	aAATATTTrt	HOX-HHEX-FOX-HNG20-TEAD-altB	7448	GSM2797524	FOXA3_4	162	2	160	230	2	228	288	2	286
FOXP1	FOXP1_1_C4	ayAAAtATTT	AAATaTTTrt	HOX-HHEX-FOX-HNG20-TEAD-altB	7449	GSM2797527	FOXP1_1	155	1	154	215	1	214	283	1	282
FOXA1	FOXA1_26_C5	aAATATTTaC	GtAAATATTt	HOX-HHEX-FOX-HNG20-TEAD-altB	7450	GSM803461	FOXA1_26	243	5	238	301	5	296	389	5	384
FOXA2	FOXA2_1_C2	AAATAwTtaC	GtaAwTATTT	HOX-HHEX-FOX-HNG20-TEAD-altB	7451	GSM2797523	FOXA2_1	165	3	161	191	3	187	241	3	237
FOXA1	FOXA1_25_C4	TrTaAATATTtA	TaAATATTtAyA	HOX-HHEX-FOX-HNG20-TEAD-altB	7452	GSM803461	FOXA1_25	124	1	123	164	1	163	210	1	209	LTR/ERVL,LTR62	-	1	0
FOXJ3	FOXJ3_1_C2	ryAAATATTT	AAATATTTry	HOX-HHEX-FOX-HNG20-TEAD-altB	7453	GSM5213944	FOXJ3_1	172	4	168	231	4	227	300	4	296
ARID3A	ARID3A_2_C5	tryAAATATTTa	tAAATATTTrya	HOX-HHEX-FOX-HNG20-TEAD-altB	7454	GSM2797484	ARID3A_2	258	2	255	340	6	333	425	6	418
ARID5B	ARID5B_1_C5	tAAATATTTgt	acAAATATTTa	HOX-HHEX-FOX-HNG20-TEAD-altB	7455	GSM2797486	ARID5B_1	223	1	221	294	1	292	361	1	359
BCL6	BCL6_4_C5	cAAATATTt	aAATATTTg	HOX-HHEX-FOX-HNG20-TEAD-altB	7456	GSM2797492	BCL6_4	106	1	105	137	1	136	162	1	161
DDIT3	DDIT3_5_C2	AcAAATATTtw	waAATATTTgT	HOX-HHEX-FOX-HNG20-TEAD-altB	7457	GSM5214252	DDIT3_5	36	2	34	45	2	43	52	2	50
DPF2	DPF2_9_E4	CaryAAATATTTa	tAAATATTTrytG	HOX-HHEX-FOX-HNG20-TEAD-altB	7458	GSM5214511	DPF2_9	248	6	242	311	6	305	395	7	388	LINE/L2,L2b	LINE/L2,L2a	6	5
DPF2	DPF2_10_E4	T_yAAATATTTrC	GyAAATATTTr_A	HOX-HHEX-FOX-HNG20-TEAD-altB	7459	GSM5214512	DPF2_10	145	2	143	169	2	167	211	2	209	SINE/Alu,AluJb	-	1	0
EP300	EP300_21_C4	gyAAATATTTa	tAAATATTTrc	HOX-HHEX-FOX-HNG20-TEAD-altB	7460	GSM803499	EP300_21	275	4	271	359	4	355	442	4	438
EP300	EP300_22_C4	AcAAATATTt	aAATATTTgT	HOX-HHEX-FOX-HNG20-TEAD-altB	7461	GSM803499	EP300_22	177	3	173	209	3	205	263	3	259
EP300	EP300_24_C5	acAAATATTT	AAATATTTgt	HOX-HHEX-FOX-HNG20-TEAD-altB	7462	GSM803522	EP300_24	80	1	79	113	1	112	135	2	133
EP300	EP300_14_C3	tAAATATTTgt	acAAATATTTa	HOX-HHEX-FOX-HNG20-TEAD-altB	7463	GSM2797515	EP300_14	209	2	207	250	2	248	299	2	297
FOXO1	FOXO1_1_C2	ryAAATATTTrt	ayAAATATTTry	HOX-HHEX-FOX-HNG20-TEAD-altB	7464	GSM2797526	FOXO1_1	290	3	287	369	3	366	470	3	467
GATAD2A	GATAD2A_3_C5	cAAATATT	AATATTTg	HOX-HHEX-FOX-HNG20-TEAD-altB	7465	GSM2534641	GATAD2A_3	216	1	214	262	1	260	325	1	323
GATAD2A	GATAD2A_4_C5	cAAAtATTt	aAATaTTTg	HOX-HHEX-FOX-HNG20-TEAD-altB	7466	GSM2797532	GATAD2A_4	110	0	110	149	0	149	187	0	187
GATAD2A	GATAD2A_2_C5	cAAAtATTt	aAATaTTTg	HOX-HHEX-FOX-HNG20-TEAD-altB	7467	GSM2534640	GATAD2A_2	103	0	103	143	0	143	183	0	183
GFI1	GFI1_3_C4	AyAAATATTt	aAATATTTrT	HOX-HHEX-FOX-HNG20-TEAD-altB	7468	GSM5214648	GFI1_3	57	1	56	87	1	86	107	1	106
GFI1	GFI1_2_C4	AcAAATATTt	aAATATTTgT	HOX-HHEX-FOX-HNG20-TEAD-altB	7469	GSM5214647	GFI1_2	74	0	74	104	0	104	138	0	138
HDAC2	HDAC2_8_C3	acAAATATTt	aAATATTTgt	HOX-HHEX-FOX-HNG20-TEAD-altB	7470	GSM803493	HDAC2_8	71	1	70	93	1	92	110	1	109
HDAC2	HDAC2_9_C2	ryAAATATTT	AAATATTTry	HOX-HHEX-FOX-HNG20-TEAD-altB	7471	GSM803493	HDAC2_9	125	1	124	173	1	172	212	1	211
HMG20A	HMG20A_2_C3	ryAAATATTTa	tAAATATTTry	HOX-HHEX-FOX-HNG20-TEAD-altB	7472	GSM2527434	HMG20A_2	346	5	340	450	5	444	564	5	558
HMG20A	HMG20A_1_C3	GyAAATATTTa	tAAATATTTrC	HOX-HHEX-FOX-HNG20-TEAD-altB	7473	GSM2527433	HMG20A_1	218	3	214	274	3	270	352	3	348
HMG20B	HMG20B_3_C2	rtAAATATTTAC	GTAAATATTTay	HOX-HHEX-FOX-HNG20-TEAD-altB	7474	GSM2797540	HMG20B_3	181	3	178	232	3	229	287	3	284	LINE/L2,L2b	LINE/L2,L2a	2	2
HMG20B	HMG20B_2_C2	ryAAATATTt	aAATATTTry	HOX-HHEX-FOX-HNG20-TEAD-altB	7475	GSM2534643	HMG20B_2	44	0	44	53	0	53	71	0	71
HMGA2	HMGA2_4_C3	AAATATTcwtw	wawgAATATTT	HOX-HHEX-FOX-HNG20-TEAD-altB	7476	GSM5670076	HMGA2_4	318	0	314	447	0	441	630	1	622
HOXD1	HOXD1_2_C5	acAAATATTt	aAATATTTgt	HOX-HHEX-FOX-HNG20-TEAD-altB	7477	GSM5215059	HOXD1_2	53	2	51	68	2	66	83	2	81
IRF9	IRF9_6_C3	gtryAAATATTTA	TAAATATTTryac	HOX-HHEX-FOX-HNG20-TEAD-altB	7478	GSE222667	IRF9_6	164	2	161	210	2	207	264	2	261	LINE/L2,L2a	LTR/ERVL,HERVL74-int	3	1
IRF9	IRF9_9_C2	TrtAAATATTt	aAATATTTayA	HOX-HHEX-FOX-HNG20-TEAD-altB	7479	GSE222667	IRF9_9	90	2	88	108	2	106	136	2	134
ISL2	ISL2_1_C3	ryAAATATTTgC	GcAAATATTTry	HOX-HHEX-FOX-HNG20-TEAD-altB	7480	GSM5214622	ISL2_1	304	7	296	393	7	385	476	7	468	LINE/L2,L2a	LINE/L2,L2b	10	3
ISL2	ISL2_2_C4	gcaAATATTtgc	gcaAATATTtgc	HOX-HHEX-FOX-HNG20-TEAD-altB	7481	GSM5214623	ISL2_2	159	3	156	190	3	187	227	3	224	LINE/L2,L2a	DNA/hAT-Charlie,MER112	2	1
KDM6A	KDM6A_2_E5	AryAAAtATTTaC	GtAAATaTTTryT	HOX-HHEX-FOX-HNG20-TEAD-altB	7482	GSM2527399	KDM6A_2	106	4	102	141	4	137	174	4	170	LINE/L2,L2a	LINE/L2,L2b	10	9
KDM6A	KDM6A_3_E5	gtryAAATATTT_y	r_AAATATTTryac	HOX-HHEX-FOX-HNG20-TEAD-altB	7483	GSM2527400	KDM6A_3	74	2	72	92	2	90	106	2	104
L3MBTL4	L3MBTL4_1_C4	cArcAAtTATTTg	cAAATAaTTgyTg	HOX-HHEX-FOX-HNG20-TEAD-altB	7484	GSM2574756	L3MBTL4_1	35	3	32	49	3	46	57	3	54
ZBTB37	ZBTB37_1_C4	aAATATTTgCTk	mAGcAAATATTt	HOX-HHEX-FOX-HNG20-TEAD-altB	7485	GSM5214254	ZBTB37_1	48	1	47	68	1	67	85	1	84
LCOR	LCOR_2_C5	g_AAATATTTgt	acAAATATTT_c	HOX-HHEX-FOX-HNG20-TEAD-altB	7486	GSM5214416	LCOR_2	104	1	103	132	1	131	164	1	163
LCORL	LCORL_4_C3	rcAAATATTTgc	gcAAATATTTgy	HOX-HHEX-FOX-HNG20-TEAD-altB	7487	GSM5214905	LCORL_4	128	5	122	155	5	149	187	5	181	LINE/L2,L2a	LINE/L2,L2b	4	1
LCORL	LCORL_3_C5	acAAATATTT	AAATATTTgt	HOX-HHEX-FOX-HNG20-TEAD-altB	7488	GSM5214904	LCORL_3	55	1	54	76	1	75	89	1	88
MBD4	MBD4_3_C5	ttAAATATTTaCa	tGtAAATATTTaa	HOX-HHEX-FOX-HNG20-TEAD-altB	7489	GSM2797571	MBD4_3	74	4	70	87	4	83	102	4	98
MED1	MED1_7_C5	acAAAtATTt	aAATaTTTgt	HOX-HHEX-FOX-HNG20-TEAD-altB	7490	GSM5215483	MED1_7	179	5	174	231	5	226	289	5	284
MED1	MED1_8_C5	acAAAtATT	AATaTTTgt	HOX-HHEX-FOX-HNG20-TEAD-altB	7491	GSM5215484	MED1_8	113	3	109	150	3	146	188	3	184
MIXL1	MIXL1_2_C4	acAAAtATTta	taAATaTTTgt	HOX-HHEX-FOX-HNG20-TEAD-altB	7492	GSM2534688	MIXL1_2	144	3	141	188	3	185	245	3	242
MLX	MLX_2_C4	AryAAAtATTt	aAATaTTTryT	HOX-HHEX-FOX-HNG20-TEAD-altB	7493	GSM2527497	MLX_2	69	1	68	109	1	108	131	1	130
MLX	MLX_1_C5	cAAAtATTt	aAATaTTTg	HOX-HHEX-FOX-HNG20-TEAD-altB	7494	GSM2527496	MLX_1	69	1	68	110	1	109	138	1	137
NFIC	NFIC_1_C3	ryAAATATTTa	tAAATATTTry	HOX-HHEX-FOX-HNG20-TEAD-altB	7495	GSM2797585	NFIC_1	294	5	287	363	5	356	429	5	422
PHF21A	PHF21A_4_C4	acAAATATTt	aAATATTTgt	HOX-HHEX-FOX-HNG20-TEAD-altB	7496	GSM5331006	PHF21A_4	55	2	53	79	3	76	92	3	89
PHF21A	PHF21A_3_C5	ayAAATATTt	aAATATTTrt	HOX-HHEX-FOX-HNG20-TEAD-altB	7497	GSM5331005	PHF21A_3	94	2	92	119	2	117	148	2	146
PITX1	PITX1_3_C4	ayAAATATTt	aAATATTTrt	HOX-HHEX-FOX-HNG20-TEAD-altB	7498	GSM5215185	PITX1_3	81	3	77	106	3	102	127	3	123
RARA	RARA_1_C4	AryAAAtATTta	taAATaTTTryT	HOX-HHEX-FOX-HNG20-TEAD-altB	7499	GSM2797606	RARA_1	160	2	158	216	2	214	277	3	274
RCOR2	RCOR2_3_C4	cAAAtATTt	aAATaTTTg	HOX-HHEX-FOX-HNG20-TEAD-altB	7500	GSM2797608	RCOR2_3	132	3	129	182	3	178	238	4	233
RCOR2	RCOR2_2_C4	cAAAtATTt	aAATaTTTg	HOX-HHEX-FOX-HNG20-TEAD-altB	7501	GSM2534040	RCOR2_2	62	0	62	92	0	92	126	0	126
RCOR2	RCOR2_1_C4	cAAATATTT	AAATATTTg	HOX-HHEX-FOX-HNG20-TEAD-altB	7502	GSM2534039	RCOR2_1	112	1	111	144	1	143	189	1	188
RERE	RERE_2_C2	gcaAATATTtgc	gcaAATATTtgc	HOX-HHEX-FOX-HNG20-TEAD-altB	7503	GSM2534719	RERE_2	108	4	104	124	4	120	144	4	140
RERE	RERE_1_C2	g_gcAAATATTTgc	gcAAATATTTgc_c	HOX-HHEX-FOX-HNG20-TEAD-altB	7504	GSM2534718	RERE_1	290	7	282	369	8	360	443	8	434	LINE/L2,L2a	LINE/L2,L2b	17	11
RXRA	RXRA_17_C5	acAAATATTta	taAATATTTgt	HOX-HHEX-FOX-HNG20-TEAD-altB	7505	GSM803452	RXRA_17	64	0	63	87	0	86	120	0	113
RXRB	RXRB_2_C3	taAATATTTat	atAAATATTta	HOX-HHEX-FOX-HNG20-TEAD-altB	7506	GSM2534152	RXRB_2	147	3	144	201	3	198	247	3	244
SOX13	SOX13_3_C4	aAATaTTTgt	acAAAtATTt	HOX-HHEX-FOX-HNG20-TEAD-altB	7507	GSM2534354	SOX13_3	119	2	117	171	2	169	224	2	222
SOX13	SOX13_6_C4	taAATATTTgt	acAAATATTta	HOX-HHEX-FOX-HNG20-TEAD-altB	7508	GSM2797627	SOX13_6	191	5	186	255	5	249	342	5	336
SOX5	SOX5_3_C3	gyAAATATTTa	tAAATATTTrc	HOX-HHEX-FOX-HNG20-TEAD-altB	7509	GSM2534682	SOX5_3	257	3	254	341	3	338	450	3	446
SOX6	SOX6_1_C3	aAgyAAATATTTa	tAAATATTTrcTt	HOX-HHEX-FOX-HNG20-TEAD-altB	7510	GSM5214201	SOX6_1	172	2	169	220	2	217	282	2	279	LINE/L2,L2a	LINE/L2,L2b	10	9
TBX3	TBX3_5_C2	aGyAAATATTtrC	GyaAATATTTrCt	HOX-HHEX-FOX-HNG20-TEAD-altB	7511	GSM2825557	TBX3_5	252	1	250	343	1	341	441	1	439	LINE/L2,L2a	LINE/L2,L2b	18	9
TBX3	TBX3_4_C2	rcAAATATTTgT	AcAAATATTTgy	HOX-HHEX-FOX-HNG20-TEAD-altB	7512	GSM2825556	TBX3_4	111	1	110	160	1	159	202	1	201	LINE/L2,L2a	LINE/L2,L2b	25	10
TCF7L2	TCF7L2_2_C3	AAATATTTgt	acAAATATTT	HOX-HHEX-FOX-HNG20-TEAD-altB	7513	GSM5214909	TCF7L2_2	116	2	114	164	2	162	202	2	200
TEAD1	TEAD1_4_C3	tAAATaTTTgT	AcAAAtATTTa	HOX-HHEX-FOX-HNG20-TEAD-altB	7514	GSM2797643	TEAD1_4	171	2	169	225	2	223	280	2	278
TEAD1	TEAD1_3_C4	tAAATaTTTgT	AcAAAtATTTa	HOX-HHEX-FOX-HNG20-TEAD-altB	7515	GSM2534072	TEAD1_3	146	3	143	195	3	192	250	3	247
TEAD1	TEAD1_2_C4	cAAAtATTT	AAATaTTTg	HOX-HHEX-FOX-HNG20-TEAD-altB	7516	GSM2534071	TEAD1_2	112	1	111	156	1	155	203	1	202
TEAD3	TEAD3_2_C5	AcAAAtATTT	AAATaTTTgT	HOX-HHEX-FOX-HNG20-TEAD-altB	7517	GSM2534287	TEAD3_2	139	3	136	180	3	177	236	3	233
ZBTB12	ZBTB12_12_C5	acAAATATTt	aAATATTTgt	HOX-HHEX-FOX-HNG20-TEAD-altB	7518	GSM7503170	ZBTB12_12	91	2	89	127	2	125	159	2	157
ZBTB37	ZBTB37_2_C2	AGcAAAtATTtA	TaAATaTTTgCT	HOX-HHEX-FOX-HNG20-TEAD-altB	7519	GSM5214255	ZBTB37_2	64	0	64	81	0	81	98	0	98	LINE/L2,L2b	LINE/L1,L1M5	1	1
ZBTB37	ZBTB37_1_C3	cAAATATTy	rAATATTTg	HOX-HHEX-FOX-HNG20-TEAD-altB	7520	GSM5214254	ZBTB37_1	63	2	61	75	2	73	101	2	99
ZBTB39	ZBTB39_2_C4	cAAATATT	AATATTTg	HOX-HHEX-FOX-HNG20-TEAD-altB	7521	GSM5214481	ZBTB39_2	105	6	99	125	6	119	170	6	164
ZFHX3	ZFHX3_4_C3	acAAATATT	AATATTTgt	HOX-HHEX-FOX-HNG20-TEAD-altB	7522	GSM7503175	ZFHX3_4	88	1	87	111	1	110	148	1	147
ZGPAT	ZGPAT_1_C4	GyAAATATTTa	tAAATATTTrC	HOX-HHEX-FOX-HNG20-TEAD-altB	7523	GSM2534338	ZGPAT_1	137	3	134	180	3	177	226	3	223
ZKSCAN8	ZKSCAN8_1_C5	yAAAtATTt	aAATaTTTr	HOX-HHEX-FOX-HNG20-TEAD-altB	7524	GSM2534469	ZKSCAN8_1	65	0	65	94	0	94	120	0	120
ZNF219	ZNF219_3_C5	acAAAtATTt	aAATaTTTgt	HOX-HHEX-FOX-HNG20-TEAD-altB	7525	GSM5667501	ZNF219_3	94	0	94	128	0	128	158	0	158
ZNF219	ZNF219_2_C5	acAAAtATTt	aAATaTTTgt	HOX-HHEX-FOX-HNG20-TEAD-altB	7526	GSM5667500	ZNF219_2	76	1	75	105	1	104	129	1	128
ZNF503	ZNF503_1_C5	GcaAATATTtgC	GcaAATATTtgC	HOX-HHEX-FOX-HNG20-TEAD-altB	7527	GSM5215606	ZNF503_1	125	5	119	145	5	139	164	5	158
ZNF503	ZNF503_2_C5	AGyaAwTATTtg	caAATAwTtrCT	HOX-HHEX-FOX-HNG20-TEAD-altB	7528	GSM5215607	ZNF503_2	65	3	62	71	3	68	83	3	80
ZNF609	ZNF609_1_C4	gcaAATATTtgc	gcaAATATTtgc	HOX-HHEX-FOX-HNG20-TEAD-altB	7529	GSM5213896	ZNF609_1	190	5	185	220	5	215	256	5	251
ZNF609	ZNF609_1_C2	cAGyAAwTATTT	AAATAwTTrCTg	HOX-HHEX-FOX-HNG20-TEAD-altB	7530	GSM5213896	ZNF609_1	45	1	44	76	1	75	106	1	105
ZNF710	ZNF710_1_C4	ArcAAAtATTt	aAATaTTTgyT	HOX-HHEX-FOX-HNG20-TEAD-altB	7531	GSM5215732	ZNF710_1	74	2	72	123	4	119	162	4	158	LINE/L2,L2a	LINE/L2,L2b	17	11
ZNF746	ZNF746_5_C2	ryAAATATTTac	gtAAATATTTry	HOX-HHEX-FOX-HNG20-TEAD-altB	7532	GSM7247466	ZNF746_5	93	2	91	127	3	123	144	3	140	LINE/L2,L2a	LINE/L2,L2b	6	4
				HOX-HHEX-FOX-HNG20-TEAD-altB	7533
HNF1A	HNF1A_6_C1	tAaGTTAAT_ATTAAC_ac	gt_GTTAAT_ATTAACtTa	HOX-HNF1	7534	GSM2534454	HNF1A_6	939	39	898	1043	41	1000	1361	42	1317	DNA/hAT-Blackjack,MER63A	SINE/MIR,MIR	16	14
HNF1B	HNF1B_2_C1	TTA_GTTAAT_ATTAACt	aGTTAAT_ATTAAC_TAA	HOX-HNF1	7535	GSM1505680	HNF1B_2	580	26	551	638	26	609	820	26	791	SINE/MIR,MIRb	SINE/MIR,MIR	9	7
HNF1A	HNF1A_7_C1	TTw_gTTAAT_ATTAACta	taGTTAAT_ATTAAc_wAA	HOX-HNF1	7536	GSM7996598	HNF1A_7	884	39	842	1017	39	972	1327	40	1281	SINE/MIR,MIR	LTR/ERV1,LTR2	10	8
HNF1A	HNF1A_1_C1	A_GTTAAT_ATTAAC_a_A	T_t_GTTAAT_ATTAAC_T	HOX-HNF1	7537	GSM2797543	HNF1A_1	1231	58	1172	1385	62	1322	1799	63	1735	DNA/hAT-Blackjack,MER63A	DNA/hAT-Blackjack,MER63B	14	13
HNF1A	HNF1A_5_C1	aGTTAAT_ATTAAC_t	a_GTTAAT_ATTAACt	HOX-HNF1	7538	GSM2534453	HNF1A_5	1348	65	1279	1512	68	1440	1943	69	1869	DNA/hAT-Blackjack,MER63A	DNA/hAT-Blackjack,MER63B	22	21
HNF1A	HNF1A_2_C1	A_GTTAAT_ATTAAC_a_A	T_t_GTTAAT_ATTAAC_T	HOX-HNF1	7539	GSM5215665	HNF1A_2	841	55	782	942	57	881	1172	57	1111	DNA/hAT-Blackjack,MER63A	LINE/L1,HAL1	8	8
HNF1A	HNF1A_3_C1	A_GTTAAT_ATTAAC_aT	At_GTTAAT_ATTAAC_T	HOX-HNF1	7540	GSM5215666	HNF1A_3	336	16	319	373	17	355	460	18	441	SINE/MIR,MIRb	LTR/ERVK,HERVK11D-int	5	5
HNF1B	HNF1B_6_C1	rTTAAT_ATTAAC_w	w_GTTAAT_ATTAAy	HOX-HNF1	7541	GSM1574275	HNF1B_6	597	19	575	664	21	639	826	21	801	SINE/MIR,MIR	SINE/MIR,MIRb	5	4
HNF1B	HNF1B_8_C1	GTTAAT_ATTAAC	GTTAAT_ATTAAC	HOX-HNF1	7542	GSM5214806	HNF1B_8	439	34	405	492	35	457	600	35	565	LTR/ERVK,HERVK11D-int	LINE/L2,L2a	7	4
HNF1B	HNF1B_10_C1	GTTAAT_ATTAAC_A	T_GTTAAT_ATTAAC	HOX-HNF1	7543	GSM5560774	HNF1B_10	334	22	311	373	22	349	536	22	512	LTR/ERV1,PABL_A	LTR/ERVK,MER11C	12	8
HNF1B	HNF1B_9_C1	gGTTAATsATTAAC_A	T_GTTAATsATTAACc	HOX-HNF1	7544	GSM5214807	HNF1B_9	308	30	277	340	30	309	406	31	374	DNA/hAT-Blackjack,MER63A	SINE/Alu,AluJr	8	4
HNF1B	HNF1B_7_C2	A_TTAAT_ATTAAC_a	t_GTTAAT_ATTAA_T	HOX-HNF1	7545	GSM3665350	HNF1B_7	342	10	330	390	11	376	456	11	442	LINE/L2,L2c	SINE/MIR,MIR	3	1
HNF1A	HNF1A_8_C1	w_gTTAAT_ATTAAC_wAa	tTw_GTTAAT_ATTAAc_w	HOX-HNF1	7546	GSM7996600	HNF1A_8	945	30	911	1074	31	1036	1386	32	1347	DNA/hAT-Blackjack,MER63A	LTR/ERV1,LTR2	9	8
HNRNPUL1	HNRNPUL1_1_C1	TT__GTTAAT_ATTAAcaA	TtgTTAAT_ATTAAC__AA	HOX-HNF1	7547	GSM3393539	HNRNPUL1_1	404	14	385	455	15	435	553	15	532	DNA/hAT-Blackjack,MER63A	SINE/MIR,MIRc	4	4
HNRNPUL1	HNRNPUL1_1_C2	TTAAT_AtTAACTA	TAGTTAaT_ATTAA	HOX-HNF1	7548	GSM3393539	HNRNPUL1_1	147	10	135	160	10	148	184	10	172	LTR/ERV1,MER4-int	SINE/MIR,MIRb	2	2
HNRNPUL1	HNRNPUL1_3_R1	TAaGTTAAT_ATTAAC_a	t_GTTAAT_ATTAACtTA	HOX-HNF1	7549	GSM2825551	HNRNPUL1_3	581	24	556	634	25	608	771	25	745	SINE/MIR,MIR	LINE/L1,L1MC4	7	4
HNRNPUL1	HNRNPUL1_4_C1	TA_GTTAAT_ATTAAC_acA	Tgt_GTTAAT_ATTAAC_TA	HOX-HNF1	7550	GSM2825552	HNRNPUL1_4	525	17	506	597	18	577	724	18	704	DNA/hAT-Blackjack,MER63A	LINE/L1,L1MC4	10	5
HNRNPUL1	HNRNPUL1_3_C1	GTTAAT_ATTAAC__a	t__GTTAAT_ATTAAC	HOX-HNF1	7551	GSM2825551	HNRNPUL1_3	625	37	584	683	38	641	828	38	786	SINE/MIR,MIR	LINE/L1,HAL1	6	6
HNF1B	HNF1B_10_C2	aAT_ATTAAtA	TaTTAAT_ATt	HOX-HNF1	7552	GSM5560774	HNF1B_10	32	0	30	32	0	30	34	0	32
MIXL1	MIXL1_3_C2	aGGTTAATAaTTAAC	GTTAAtTATTAACCt	HOX-HNF1	7553	GSM2534689	MIXL1_3	285	23	262	315	23	292	390	23	367	DNA/hAT-Tip100,MamTip3	LTR/ERVL-MaLR,MLT1J	1	1
SP1	SP1_12_C3	gtTAAT_ATTAAc	gTTAAT_ATTAac	HOX-HNF1	7554	GSM3634215	SP1_12	176	11	163	203	11	190	244	11	231	LINE/L1,HAL1	LINE/L1,L1MC4a	1	1
MIXL1	MIXL1_3_C4	TTAATawTTAACac	gtGTTAAwtATTAA	HOX-HNF1	7555	GSM2534689	MIXL1_3	30	2	28	31	2	29	39	2	37
HNF1B	HNF1B_6_C3	A_TtAAT_ATTaA_T	A_TtAAT_ATTaA_T	HOX-HNF1	7556	GSM1574275	HNF1B_6	83	3	80	90	3	87	119	3	116
ARID3A	ARID3A_3_C5	AAtyATTAACwA	TwGTTAATraTT	HOX-HNF1	7557	GSM935275	ARID3A_3	65	3	62	76	3	73	102	3	99	LTR/ERV1,LTR76	LINE/L2,L2b	1	1
MIXL1	MIXL1_4_C5	GTtAat_atTaAC	GTtAat_atTaAC	HOX-HNF1	7558	GSM2797574	MIXL1_4	165	17	148	181	17	164	222	17	205
HNF1B	HNF1B_4_C3	TTAATAwTTAACa	tGTTAAwTATTAA	HOX-HNF1	7559	GSM1505682	HNF1B_4	50	1	49	58	1	57	68	1	67	LTR/ERV1,PABL_A	-	2	0
HNF1A	HNF1A_4_C2	TTAAT_aTTAACam	ktGTTAAt_ATTAA	HOX-HNF1	7560	GSM1239407	HNF1A_4	14	0	14	16	0	16	18	0	18	LTR/ERVL,MLT2B4	DNA/hAT-Blackjack,MER63A	1	1
HNF1A	HNF1A_4_C1	gkTAATaaTTAAa	tTTAAttATTAmc	HOX-HNF1	7561	GSM1239407	HNF1A_4	9	1	8	9	2	8	13	2	11
HNF1A	HNF1A_2_C2	aGTTAAwTTTTAAc	gTTAAAAwTTAACt	HOX-HNF1	7562	GSM5215665	HNF1A_2	178	11	166	193	12	180	282	13	268	SINE/Alu,AluJr	LINE/L1,L1MB3	6	6
HNF1B	HNF1B_6_C4	TTAATAATTAACtA	TaGTTAATTATTAA	HOX-HNF1	7563	GSM1574275	HNF1B_6	109	4	104	123	4	117	159	4	153	LTR/ERV1,PABL_A	LINE/L2,L2a	3	2
HNF1A	HNF1A_3_C2	gTTAAAAatTAAC_c	g_GTTAatTTTTAAc	HOX-HNF1	7564	GSM5215666	HNF1A_3	114	10	104	121	10	111	191	10	181	LTR/ERVK,LTR5B	SINE/Alu,AluJr	8	5
HNF1B	HNF1B_2_C2	aGTTaAtTtTTAAc	gTTAAaAaTtAACt	HOX-HNF1	7565	GSM1505680	HNF1B_2	84	5	78	96	5	90	135	5	129	DNA/hAT-Blackjack,MER63A	LTR/ERV1,PABL_B	3	2
HNF1B	HNF1B_8_C5	tTAATAATTAACyac	gtrGTTAATTATTAa	HOX-HNF1	7566	GSM5214806	HNF1B_8	104	8	95	113	8	104	141	9	131	SINE/Alu,AluJr	LTR/ERV1,PABL_A	4	2
HNF1A	HNF1A_3_C3	ttAA_tATTAaaCAa	tTGttTAATa_TTaa	HOX-HNF1	7567	GSM5215666	HNF1A_3	111	8	103	125	8	117	148	8	140	LTR/ERV1,MER101	LINE/L2,L2b	1	1
PAXIP1	PAXIP1_2_R4	GTTAAttaTTAACc	gGTTAAtaaTTAAC	HOX-HNF1	7568	GSM5214945	PAXIP1_2	216	9	204	233	10	220	274	10	261	SINE/Alu,AluJr	LTR/ERV1,LTR26C	2	1
PAXIP1	PAXIP1_2_C3	GTTAAttaTTAACc	gGTTAAtaaTTAAC	HOX-HNF1	7569	GSM5214945	PAXIP1_2	231	11	217	249	11	235	294	11	280	SINE/Alu,AluJr	LINE/CR1,L3b	2	1
HNF1B	HNF1B_4_C1	TTTAATgATTAm	kTAATcATTAAA	HOX-HNF1	7570	GSM1505682	HNF1B_4	48	2	46	54	2	52	60	2	58	SINE/MIR,MIRc	-	1	0
HNF1B	HNF1B_9_C5	A_GtTAATAATTa	tAATTATTAaC_T	HOX-HNF1	7571	GSM5214807	HNF1B_9	46	5	41	47	6	41	58	6	52	LINE/L1,HAL1	LTR/ERVL,MER21C	1	1
HNF1B	HNF1B_8_C2	A_GtTAATAaTta	taAtTATTAaC_T	HOX-HNF1	7572	GSM5214806	HNF1B_8	43	5	38	47	5	42	62	5	57
HNF1B	HNF1B_10_C3	AAGTTAATAATT	AATTATTAACTT	HOX-HNF1	7573	GSM5560774	HNF1B_10	55	3	52	60	3	57	77	3	74	SINE/MIR,MIR	-	1	0
HNRNPUL1	HNRNPUL1_1_C3	AAGTTAAT_ATT	AAT_ATTAACTT	HOX-HNF1	7574	GSM3393539	HNRNPUL1_1	64	4	60	66	4	62	84	4	80	LINE/L1,HAL1	LTR/ERVL,LTR40c	2	1
HNF1B	HNF1B_10_C5	AAGTTAAT_aTT	AAt_ATTAACTT	HOX-HNF1	7575	GSM5560774	HNF1B_10	23	1	22	26	1	25	38	1	37
				HOX-HNF1	7576
HOXC9	HOXC9_1_C1	yrtTTTAT_GC_a	t_GC_ATAAAayr	HOX-HOXC9	7577	GSM848788	HOXC9_1	88	0	88	88	0	88	102	0	102
HOXC9	HOXC9_2_C1	w_tTTTATkGC	GCmATAAAa_w	HOX-HOXC9	7578	GSM848789	HOXC9_2	231	0	231	243	0	243	291	0	291
HOXC9	HOXC9_1_C4	ATTTTAT_GCa	tGC_ATAAAAT	HOX-HOXC9	7579	GSM848788	HOXC9_1	141	0	140	152	0	151	173	0	172
HOXC9	HOXC9_2_C4	tTTtATtgCtAw	wTaGcaATaAAa	HOX-HOXC9	7580	GSM848789	HOXC9_2	85	1	84	91	1	90	105	1	104
				HOX-HOXC9	7581
HOXB13	HOXB13_2_C2	TTTTATtggat	atccaATAAAA	HOX-HOXB13	7582	GSM5068231	HOXB13_2	155	13	142	181	13	168	307	14	289
HOXB13	HOXB13_2_RR2	aTTTTATtggA	TccaATAAAAt	HOX-HOXB13	7583	GSM5068231	HOXB13_2	84	5	78	100	5	94	173	5	167
HOXA13	HOXA13_1_C4	TTTTATtgkc	gmcaATAAAA	HOX-HOXB13	7584	GSM1208756	HOXA13_1	53	4	49	55	4	51	73	5	68
HOXB13	HOXB13_1_C1	Ct_TTTTATtrGatA	TatCyaATAAAA_aG	HOX-HOXB13	7585	GSE129951	HOXB13_1	504	12	491	571	12	558	769	12	756	DNA/TcMar-Tigger,Tigger15a	-	1	0
HOXB13	HOXB13_1_RR1	TwaA_TTTTATTgGaACAc	gTGTtCcAATAAAA	HOX-HOXB13	7586	GSE129951	HOXB13_1	154	2	150	201	2	197	374	2	369
HOXB13	HOXB13_6_RR1	AtATTTTAT_rgaya	trtcy_ATAAAATaT	HOX-HOXB13	7587	GSM1208636	HOXB13_6	56	4	52	64	4	60	87	4	83
				HOX-HOXB13	7588
HOXB13	HOXB13_1_C3	atTTTAaTgg_aa	tt_ccAtTAAAat	HOX-HOXB13-altA	7589	GSE129951	HOXB13_1	68	1	67	72	1	71	96	1	95
HOXB13	HOXB13_1_C4	tTTTAatG__a	t__CatTAAAa	HOX-HOXB13-altA	7590	GSE129951	HOXB13_1	221	5	213	265	5	257	380	5	372
HOXD13	HOXD13_2_C4	tTTTAagAG_a	t_CTctTAAAa	HOX-HOXB13-altA	7591	GSM7251607	HOXD13_2	47	1	46	51	1	50	58	1	57
HOXB13	HOXB13_6_C3	TTTACAAG	CTTGTAAA	HOX-HOXB13-altA	7592	GSM1208636	HOXB13_6	116	4	111	126	4	121	160	4	155
				HOX-HOXB13-altA	7593
HOXD13	HOXD13_2_C2	tgTTTTATgrga	tcycATAAAAca	HOX-HOXD13-HOXB13-altB	7594	GSM7251607	HOXD13_2	41	0	41	44	0	44	54	0	54
HOXD13	HOXD13_1_C1	gTTTTATgrG	CycATAAAAc	HOX-HOXD13-HOXB13-altB	7595	GSM7251604	HOXD13_1	125	4	120	136	4	131	157	4	152
HOXB13	HOXB13_2_C4	tTTTATGAgtAa	tTacTCATAAAa	HOX-HOXD13-HOXB13-altB	7596	GSM5068231	HOXB13_2	172	3	165	190	3	183	240	3	233
HOXB13	HOXB13_6_C1	TTTTATgaGa	tCtcATAAAA	HOX-HOXD13-HOXB13-altB	7597	GSM1208636	HOXB13_6	34	2	32	37	2	35	53	2	51
HOXB13	HOXB13_6_C4	t_TTTTATGa	tCATAAAA_a	HOX-HOXD13-HOXB13-altB	7598	GSM1208636	HOXB13_6	56	3	53	59	3	56	69	3	66
HOXA13	HOXA13_1_C2	g_TTTATGAGA	TCTCATAAA_c	HOX-HOXD13-HOXB13-altB	7599	GSM1208756	HOXA13_1	16	1	15	16	1	15	17	1	16
BCOR	BCOR_5_C3	TTTTAT_rG	Cy_ATAAAA	HOX-HOXD13-HOXB13-altB	7600	GSE122572	BCOR_5	128	3	123	141	3	136	167	3	162
CBLL2	CBLL2_1_C1	TTTATGAG	CTCATAAA	HOX-HOXD13-HOXB13-altB	7601	GSM2828925	CBLL2_1	17	2	15	18	2	16	19	2	17
GLI2	GLI2_3_C2	wg_TTTATgrc	gycATAAA_cw	HOX-HOXD13-HOXB13-altB	7602	GSM2828856	GLI2_3	98	1	97	108	1	107	134	1	132
MSX1	MSX1_1_C1	wtGTTTTATg	cATAAAACaw	HOX-HOXD13-HOXB13-altB	7603	GSM1208772	MSX1_1	44	0	44	49	0	49	71	0	71
OSR2	OSR2_3_C1	tg_TTTATgac	gtcATAAA_ca	HOX-HOXD13-HOXB13-altB	7604	GSM2423315	OSR2_3	56	1	55	60	1	59	75	1	74
OVOL3	OVOL3_1_C1	wrtTTTATgrcww	wwgycATAAAayw	HOX-HOXD13-HOXB13-altB	7605	GSM2423939	OVOL3_1	126	1	125	136	1	135	171	1	170
OVOL3	OVOL3_2_C1	cwGtTTTATgr	ycATAAAaCwg	HOX-HOXD13-HOXB13-altB	7606	GSM2423940	OVOL3_2	55	0	55	59	0	59	69	0	69
PRDM6	PRDM6_3_C2	tgtTTTATgr__t	a__ycATAAAaca	HOX-HOXD13-HOXB13-altB	7607	GSM2828979	PRDM6_3	173	1	172	179	1	178	198	1	197
PRDM6	PRDM6_1_C2	atTTTATGAg	cTCATAAAat	HOX-HOXD13-HOXB13-altB	7608	GSM2026879	PRDM6_1	40	0	40	46	0	46	54	0	54
YAP1	YAP1_2_C1	w_tTTTAT_rGa	tCy_ATAAAa_w	HOX-HOXD13-HOXB13-altB	7609	GSM3732638	YAP1_2	135	0	135	142	0	142	170	0	169
ZBTB49	ZBTB49_2_C4	gcTTTATGaG_C	G_CtCATAAAgc	HOX-HOXD13-HOXB13-altB	7610	GSM2424164	ZBTB49_2	35	2	33	40	2	38	46	2	44
ZNF174	ZNF174_3_C4	TTTATGACa	tGTCATAAA	HOX-HOXD13-HOXB13-altB	7611	GSM2828853	ZNF174_3	74	0	73	83	1	81	249	1	246
ZNF580	ZNF580_2_C2	sTTTTATgaG	CtcATAAAAs	HOX-HOXD13-HOXB13-altB	7612	GSM2423836	ZNF580_2	41	0	41	48	0	48	54	0	54
ZSCAN30	ZSCAN30_2_C2	sTTTTATGAg	cTCATAAAAs	HOX-HOXD13-HOXB13-altB	7613	GSM3635792	ZSCAN30_2	40	1	39	42	1	41	46	1	45
				HOX-HOXD13-HOXB13-altB	7614
ISL1	ISL1_2_C1	twtAATTaAATTwa	twAATTtAATTawa	HOX-ISL-PITX3	7615	GSM2486162	ISL1_2	88	0	88	97	0	97	116	0	116	LINE/L1,L1MEd	Unknown,UCON16	1	1
ISL1	ISL1_1_C1	atAATTwAATTw_a	t_wAATTwAATTat	HOX-ISL-PITX3	7616	GSM2486159	ISL1_1	158	0	158	184	0	184	207	0	207	LINE/L1,L1PA7	LTR/ERV1,MER57D	2	1
ISL1	ISL1_5_C2	TaTAATt_AATT	AATT_aATTAtA	HOX-ISL-PITX3	7617	GSM6347211	ISL1_5	254	0	253	285	0	284	324	0	323	SINE/MIR,MIRc	DNA/hAT-Charlie,Charlie1a	1	1
ISL1	ISL1_1_C2	waATTaAATTwa	twAATTtAATtw	HOX-ISL-PITX3	7618	GSM2486159	ISL1_1	327	0	326	354	0	353	414	0	413
ISL1	ISL1_2_C3	tTAATTaaATTa	tAATttAATTAa	HOX-ISL-PITX3	7619	GSM2486162	ISL1_2	254	0	253	276	0	275	313	0	312
PITX3	PITX3_1_C2	TAAT_aaATTa	tAATtt_ATTA	HOX-ISL-PITX3	7620	GSM2449944	PITX3_1	35	0	34	36	0	35	40	0	39
PITX3	PITX3_1_C1	TAATT_aATTt	aAATt_AATTA	HOX-ISL-PITX3	7621	GSM2449944	PITX3_1	70	1	69	74	1	73	83	1	81
ALX1	ALX1_1_C3	stTAATtaaATTar	ytAATttaATTAas	HOX-ISL-PITX3	7622	GSM7213651	ALX1_1	59	1	58	65	1	64	76	1	75	LTR/ERV1,MER4B-int	-	1	0
BNC2	BNC2_2_C2	TatAATTaAATTAt	aTAATTtAATTatA	HOX-ISL-PITX3	7623	GSM5330896	BNC2_2	138	0	137	158	0	157	186	0	185	SINE/MIR,MIR	LTR/ERVL-MaLR,MLT1B	2	2
BNC2	BNC2_3_C2	atAATtwAATTT	AAATTwaATTat	HOX-ISL-PITX3	7624	GSM5330897	BNC2_3	145	0	143	165	0	163	184	0	182	LINE/L1,L1ME3G	LINE/L1,L1MDa	1	1
CSRNP3	CSRNP3_1_C5	TwTAATwaAATTa	tAATTtwATTAwA	HOX-ISL-PITX3	7625	GSM5379223	CSRNP3_1	35	0	35	36	0	36	37	0	37	LINE/L2,L2b	LINE/L2,L2	1	1
CSRNP3	CSRNP3_1_C3	aTAATwwAATTt	aAATTwwATTAt	HOX-ISL-PITX3	7626	GSM5379223	CSRNP3_1	75	2	72	81	2	78	95	2	92
EBF3	EBF3_4_C2	twtAATTaAATTAw	wTAATTtAATTawa	HOX-ISL-PITX3	7627	GSE90682	EBF3_4	79	0	79	90	0	90	104	0	104	LINE/L1,L1MC4	DNA/TcMar-Tigger,Tigger10	1	1
EBF3	EBF3_1_C2	twwAATTaAATTA	TAATTtAATTwwa	HOX-ISL-PITX3	7628	GSE90682	EBF3_1	99	0	99	113	0	113	125	0	125	LINE/L1,L1MC4	LINE/L1,L1MD1	1	1
EBF3	EBF3_2_C2	twtAATtAAATTa	tAATTTaATTawa	HOX-ISL-PITX3	7629	GSE90682	EBF3_2	124	0	122	133	0	131	148	0	146
ESRRG	ESRRG_4_C1	TwTAATTaAATTwA	TwAATTtAATTAwA	HOX-ISL-PITX3	7630	GSM5330457	ESRRG_4	51	0	51	57	0	57	64	0	64	LINE/L1,L1MEd	LINE/L2,L2b	1	1
ESRRG	ESRRG_3_C1	twtAAT__AATTA	TAATT__ATTawa	HOX-ISL-PITX3	7631	GSM5330456	ESRRG_3	20	1	19	22	1	21	24	1	23
ISL1	ISL1_6_C2	awAATTwAATTA	TAATTwAATTwt	HOX-ISL-PITX3	7632	GSM6347212	ISL1_6	235	1	233	262	1	260	299	1	297	SINE/MIR,MIR	DNA/TcMar-Tigger,Tigger14a	1	1
MYCN	MYCN_7_C1	TwtAATTaaATTA	TAATttAATTawA	HOX-ISL-PITX3	7633	GSM2482830	MYCN_7	101	1	100	117	1	116	149	1	148	Unknown,UCON16	SINE/MIR,MIR	8	1
PATZ1	PATZ1_8_C2	tAATTAAATT	AATTTAATTa	HOX-ISL-PITX3	7634	GSM5331398	PATZ1_8	149	1	148	165	1	164	179	1	178
POU6F1	POU6F1_1_C1	TaTAATTaAATTw_t	a_wAATTtAATTAtA	HOX-ISL-PITX3	7635	GSM5330796	POU6F1_1	93	0	93	108	0	108	121	0	121	Unknown,UCON73	DNA/hAT-Charlie,MER3	1	1
POU6F1	POU6F1_1_C3	taATTwaATTtA	TaAATtwAATta	HOX-ISL-PITX3	7636	GSM5330796	POU6F1_1	129	0	129	146	0	146	167	0	167	LINE/L2,L2a	LINE/CR1,Plat_L3	1	1
RCOR1	RCOR1_6_C2	aTAATtaAATTT	AAATTtaATTAt	HOX-ISL-PITX3	7637	GSM2824362	RCOR1_6	96	0	95	102	0	101	110	0	109
RCOR1	RCOR1_7_C2	TAATTAaATTt	aAATtTAATTA	HOX-ISL-PITX3	7638	GSM2824363	RCOR1_7	82	0	82	91	0	91	97	0	97
SNAI2	SNAI2_2_C1	atatAATTwAATTA	TAATTwAATTatat	HOX-ISL-PITX3	7639	GSM5330653	SNAI2_2	121	1	120	135	1	134	161	1	160	LINE/L1,L1MC4	LINE/L1,L1MEc	2	1
SNAI2	SNAI2_1_C1	tAATtaAATTA	TAATTtaATTa	HOX-ISL-PITX3	7640	GSM5330652	SNAI2_1	123	1	122	128	1	127	140	1	139
TBX2	TBX2_3_C1	ttAATTAAATTw	wAATTTAATTaa	HOX-ISL-PITX3	7641	GSM2915911	TBX2_3	139	0	139	150	0	150	161	0	161
TFAP2B	TFAP2B_2_C4	atAATTAaATTA	TAATtTAATTat	HOX-ISL-PITX3	7642	GSM6373315	TFAP2B_2	67	0	67	81	0	81	85	0	85
TOX2	TOX2_2_C1	TwTAATtaAATTt	aAATTtaATTAwA	HOX-ISL-PITX3	7643	GSM5330871	TOX2_2	95	2	92	105	2	102	122	2	119	SINE/MIR,MIRb	LINE/RTE-X,L4_C_Mam	1	1
TOX2	TOX2_1_C1	taTAATtaAATTt	aAATTtaATTAta	HOX-ISL-PITX3	7644	GSM5330870	TOX2_1	161	2	157	182	2	178	206	2	202
TSHZ2	TSHZ2_2_C1	T_wAATTwaATTat	atAATtwAATTw_A	HOX-ISL-PITX3	7645	GSM5330959	TSHZ2_2	87	0	87	97	0	97	111	1	110	DNA/TcMar-Tigger,Tigger10	LTR/ERVL,ERV3-16A3_I-int	1	1
TSHZ2	TSHZ2_1_C1	wtAATTaAATTAga	tcTAATTtAATTaw	HOX-ISL-PITX3	7646	GSM5330958	TSHZ2_1	77	1	76	82	1	81	86	1	85	SINE/Alu,AluY	LTR,MamRep1527	1	1
ZNF565	ZNF565_1_C3	aTAAT_AAATT	AATTT_ATTAt	HOX-ISL-PITX3	7647	GSM5330892	ZNF565_1	43	0	43	48	0	48	54	0	54
ZNF608	ZNF608_4_C2	wtAATTaAATTw	wAATTtAATTaw	HOX-ISL-PITX3	7648	GSM5331161	ZNF608_4	58	0	57	66	0	65	81	0	80	DNA/hAT-Charlie,MER3	-	1	0
FOXJ3	FOXJ3_5_C3	aAATTa_ATTA	TAAT_tAATTt	HOX-ISL-PITX3	7649	GSM5215725	FOXJ3_5	74	0	74	82	0	82	90	0	90
PATZ1	PATZ1_7_C2	wtAATTaAATTw	wAATTtAATTaw	HOX-ISL-PITX3	7650	GSM5331397	PATZ1_7	81	1	80	88	1	87	104	1	103
FOXJ3	FOXJ3_6_C3	TAATtaaATTT	AAATttaATTA	HOX-ISL-PITX3	7651	GSM5215726	FOXJ3_6	36	0	36	39	0	39	44	0	44
CSRNP3	CSRNP3_1_C1	wAATTwAATTa	tAATTwAATTw	HOX-ISL-PITX3	7652	GSM5379223	CSRNP3_1	101	1	100	110	1	109	120	1	119
HAND2	HAND2_2_C3	wAATTwaATTw	wAATtwAATTw	HOX-ISL-PITX3	7653	GSM2486155	HAND2_2	90	1	89	100	1	99	118	1	117
TBX2	TBX2_2_C2	tAATTaAATTa	tAATTtAATTa	HOX-ISL-PITX3	7654	GSM2486161	TBX2_2	173	0	173	182	0	182	201	0	201	LINE/RTE-X,L4_C_Mam	-	1	0
EBF3	EBF3_2_C4	aaATtwaATtt	aaATtwaATtt	HOX-ISL-PITX3	7655	GSE90682	EBF3_2	346	1	344	367	1	365	427	1	425
ZNF565	ZNF565_2_C2	tAATT_AATTa	tAATT_AATTa	HOX-ISL-PITX3	7656	GSM5330893	ZNF565_2	83	0	82	88	0	87	99	0	98
EP300	EP300_19_C3	wAATtAAATT	AATTTaATTw	HOX-ISL-PITX3	7657	GSM803495	EP300_19	110	0	110	129	0	129	143	0	143
ZNF70	ZNF70_1_C4	tAATTaAATtw	waATTtAATTa	HOX-ISL-PITX3	7658	GSM5330848	ZNF70_1	38	0	38	40	0	40	46	0	46
TSHZ2	TSHZ2_2_C5	waAT___ATtw	waAT___ATtw	HOX-ISL-PITX3	7659	GSM5330959	TSHZ2_2	377	1	376	395	1	394	448	1	447
PPARA	PPARA_2_C3	TAATT_aATTA	TAATt_AATTA	HOX-ISL-PITX3	7660	GSM5330548	PPARA_2	78	0	77	87	0	86	98	0	97
EP300	EP300_19_C5	wAAw___wTTw	wAAw___wTTw	HOX-ISL-PITX3	7661	GSM803495	EP300_19	319	1	314	348	1	343	388	3	381
PPARA	PPARA_3_C5	tAATtAAATT	AATTTaATTa	HOX-ISL-PITX3	7662	GSM5330549	PPARA_3	79	0	79	88	0	88	99	0	99
ZNF8	ZNF8_4_C2	wwAATTaAATTw	wAATTtAATTww	HOX-ISL-PITX3	7663	GSM5331012	ZNF8_4	39	0	39	39	0	39	56	0	56
ZFP30	ZFP30_1_C2	tAATT_AATT	AATT_AATTa	HOX-ISL-PITX3	7664	GSM6372799	ZFP30_1	97	0	97	105	0	105	172	0	172
ESRRG	ESRRG_4_C3	tAATyA_ATTA	TAAT_TrATTa	HOX-ISL-PITX3	7665	GSM5330457	ESRRG_4	59	1	58	67	1	66	69	1	68
				HOX-ISL-PITX3	7666
ISL1	ISL1_5_E3	a_gCACTTAAaa	ttTTAAGTGc_t	HOX-ISL-altA-enhancer	7667	GSM6347211	ISL1_5	202	1	201	230	2	227	269	2	266
ISL1	ISL1_6_E4	wgCACTTAA	TTAAGTGcw	HOX-ISL-altA-enhancer	7668	GSM6347212	ISL1_6	209	1	208	233	2	230	271	2	268
ISL1	ISL1_7_E2	tasCACTTArCtt	aaGyTAAGTGsta	HOX-ISL-altA-enhancer	7669	GSM2704158	ISL1_7	17	0	17	22	0	22	26	0	26
				HOX-ISL-altA-enhancer	7670
ISL1	ISL1_4_C4	aCAcTT_t_aTAATTA	TAATTAt_a_AAgTGt	HOX-ISL-altB	7671	GSM4430141	ISL1_4	117	1	114	127	1	124	151	1	148	SINE/MIR,MIR	LTR/ERV1,MER66D	1	1
ISL1	ISL1_3_C4	aCAcTT__wATAATt	aATTATw__AAgTGt	HOX-ISL-altB	7672	GSM4430135	ISL1_3	50	1	49	53	1	52	76	1	75
				HOX-ISL1-altB	7673
ISL1	ISL1_4_C3	taATtwg_ctAATta	taATTag_cwaATta	HOX-ISL1-altC	7674	GSM4430141	ISL1_4	335	3	331	367	3	363	450	3	446
ISL1	ISL1_3_C3	tmmATTA_gTTAATgA	TcATTAAc_TAATkka	HOX-ISL1-altC	7675	GSM4430135	ISL1_3	217	5	212	233	5	228	323	5	318	LINE/L1,L1MC3	-	1	0
LHX3	LHX3_3_C4	T_mATTa__TTAAT_A	T_ATTAA__tAATk_A	HOX-ISL1-altC	7676	GSM4430142	LHX3_3	323	5	317	356	5	350	449	5	443	LINE/L1,L1MCb	-	4	0
				HOX-ISL1-altC	7677
LHX3	LHX3_2_C2	t_cTAATTAAAa	tTTTAATTAg_a	HOX-LHX-ISL	7678	GSM4430136	LHX3_2	145	5	140	173	5	168	247	6	241
LHX2	LHX2_3_C2	t_CTAATTAaa	ttTAATTAG_a	HOX-LHX-ISL	7679	GSE178164	LHX2_3	62	0	62	63	0	63	68	0	68
LHX2	LHX2_2_C2	CTmATTAa	tTAATkAG	HOX-LHX-ISL	7680	GSM1567049	LHX2_2	121	3	116	130	3	125	141	3	136
LHX2	LHX2_3_C1	tT_yTAATTAat	atTAATTAr_Aa	HOX-LHX-ISL	7681	GSE178164	LHX2_3	98	0	97	104	0	103	114	0	113
LHX2	LHX2_3_C5	tAyTaATTAAa	tTTAATtArTa	HOX-LHX-ISL	7682	GSE178164	LHX2_3	114	0	114	123	0	123	135	0	135
LHX3	LHX3_3_C1	Tt___TAATTAaA	TtTAATTA___aA	HOX-LHX-ISL	7683	GSM4430142	LHX3_3	226	1	222	252	1	248	306	1	302
ISL1	ISL1_4_C1	tt_TAATTAaa	ttTAATTA_aa	HOX-LHX-ISL	7684	GSM4430141	ISL1_4	213	3	207	231	3	225	265	3	259
ISL1	ISL1_3_C2	Ttt__TAATTAAa	tTTAATTA__aaA	HOX-LHX-ISL	7685	GSM4430135	ISL1_3	111	3	107	123	3	119	150	3	146
PPARA	PPARA_3_C3	atAATT_AATa	tATT_AATTat	HOX-LHX-ISL	7686	GSM5330549	PPARA_3	17	0	17	18	0	18	21	0	21
HOXC4	HOXC4_1_C1	tmaT_ATTAaaa	tttTAAT_Atka	HOX-LHX-ISL	7687	GSE129951	HOXC4_1	17	0	17	21	0	21	29	0	29
				HOX-LHX-ISL	7688
LHX2	LHX2_3_C3	w_TAAT_AGC_g	c_GCT_ATTA_w	HOX-LHX-ISL-altA	7689	GSE178164	LHX2_3	57	2	54	61	2	58	72	2	69
LHX2	LHX2_3_C4	t_cTAATtAGc	gCTaATTAg_a	HOX-LHX-ISL-altA	7690	GSE178164	LHX2_3	33	0	32	38	0	37	42	0	41
ISL1	ISL1_4_C5	CtAATTaG	CtAATTaG	HOX-LHX-ISL-altA	7691	GSM4430141	ISL1_4	80	0	80	88	0	88	96	0	96
LHX2	LHX2_2_C4	tTAATTag	ctAATTAa	HOX-LHX-ISL-altA	7692	GSM1567049	LHX2_2	134	1	133	144	1	143	170	1	169
LHX3	LHX3_3_C3	a__TAATTactT	AagtAATTA__t	HOX-LHX-ISL-altA	7693	GSM4430142	LHX3_3	128	0	128	139	0	139	166	0	166
MTA2	MTA2_3_C4	TaATTAgca	tgcTAATtA	HOX-LHX-ISL-altA	7694	GSM2423272	MTA2_3	178	5	171	191	5	184	232	5	225
TBXT	TBXT_2_C5	sCTCATTAgCAc	gTGcTAATGAGs	HOX-LHX-ISL-altA	7695	GSM1483190	TBXT_2	45	2	43	47	2	45	57	2	55
TBXT	TBXT_5_RR3	CTcATTAkCA	TGmTAATgAG	HOX-LHX-ISL-altA	7696	GSM1483193	TBXT_5	79	2	76	84	2	81	93	2	89
				HOX-LHX-ISL-altA	7697
MEIS1	MEIS1_12_C1	AaTGATTTATG_ct	ag_CATAAATCAtT	HOX-MEIS-PBX-PKNOX	7698	GSM7255172	MEIS1_12	470	7	460	493	7	483	568	7	558	SINE/MIR,MIRb	DNA/hAT?,UCON89	2	1
MEIS1	MEIS1_3_C1	AaTGATTTATgaca	tgtcATAAATCAtT	HOX-MEIS-PBX-PKNOX	7699	GSM940322	MEIS1_3	405	5	394	443	5	431	530	5	518	LINE/L1,L1M4	LTR/ERVL-MaLR,MLT1H	2	1
MEIS1	MEIS1_4_C1	aAaTGATTTATgaat	attcATAAATCAtTt	HOX-MEIS-PBX-PKNOX	7700	GSM940324	MEIS1_4	239	0	236	255	0	252	297	0	294	SINE/MIR,MIRc	LINE/L1,L1M5	1	1
MEIS2	MEIS2_5_C2	aaTGATTtATGrAt	aTyCATaAATCAtt	HOX-MEIS-PBX-PKNOX	7701	GSM3636200	MEIS2_5	242	3	236	265	4	258	380	4	373	LTR/ERV1,MER57B1	LTR/ERV1,MER41B	2	1
MEIS1	MEIS1_1_C1	aAaTGATTTATgAA	TTcATAAATCAtTt	HOX-MEIS-PBX-PKNOX	7702	GSM638314	MEIS1_1	170	1	166	191	1	187	232	1	228	LTR/ERVL-MaLR,MLT1H	LINE/CR1,L3b	1	1
MEIS1	MEIS1_2_C1	aaTGATTTATgA	TcATAAATCAtt	HOX-MEIS-PBX-PKNOX	7703	GSM638316	MEIS1_2	132	5	125	145	5	138	185	5	178	LTR/ERVL-MaLR,MLT1H	LINE/CR1,L3b	1	1
MEIS1	MEIS1_11_C1	CA_TGATTTATgrca	tgycATAAATCA_TG	HOX-MEIS-PBX-PKNOX	7704	GSM7255171	MEIS1_11	122	1	121	133	1	132	158	1	157	LTR/ERV1,LTR39	SINE/MIR,MIR	2	1
MEIS2	MEIS2_6_C2	tGATTTATGa	tCATAAATCa	HOX-MEIS-PBX-PKNOX	7705	GSM3636201	MEIS2_6	314	7	303	340	7	329	471	8	459
MEIS1	MEIS1_5_C1	waTGATTTATgAca	tgTcATAAATCAtw	HOX-MEIS-PBX-PKNOX	7706	GSM3890678	MEIS1_5	349	5	340	393	5	384	491	5	481	LTR/ERVK,HERVK11-int	SINE/MIR,MIR	5	1
MEIS1	MEIS1_9_C2	taaTGATTTATgT	AcATAAATCAtta	HOX-MEIS-PBX-PKNOX	7707	GSM638315	MEIS1_9	139	0	139	159	0	159	197	0	197
MEIS1	MEIS1_6_E1	G_wGATTTATG_CA	TG_CATAAATCw_C	HOX-MEIS-PBX-PKNOX	7708	GSM3890679	MEIS1_6	12	1	11	14	1	13	26	1	25	LTR/ERVK,HERVK11-int	SINE/MIR,MIR	4	1
MEIS1	MEIS1_11_C2	atGATTwATGrAt	aTyCATwAATCat	HOX-MEIS-PBX-PKNOX	7709	GSM7255171	MEIS1_11	104	2	100	106	2	102	124	2	120
MEIS1	MEIS1_9_C1	TGATTTATGAtt	aaTCATAAATCA	HOX-MEIS-PBX-PKNOX	7710	GSM638315	MEIS1_9	80	1	78	87	1	85	104	1	101
MEIS1	MEIS1_12_C5	TGATTTATt	aATAAATCA	HOX-MEIS-PBX-PKNOX	7711	GSM7255172	MEIS1_12	99	0	99	102	0	102	115	0	115
MEIS1	MEIS1_12_C4	caTGAtTtATG	CATaAaTCAtg	HOX-MEIS-PBX-PKNOX	7712	GSM7255172	MEIS1_12	35	0	35	35	0	35	45	0	45
EP300	EP300_19_C4	wgATTtATg	cATaAATcw	HOX-MEIS-PBX-PKNOX	7713	GSM803495	EP300_19	63	0	62	63	0	62	69	0	68
FEZF1	FEZF1_3_C1	ctGwTTTAT_r	y_ATAAAwCag	HOX-MEIS-PBX-PKNOX	7714	GSM2424023	FEZF1_3	395	2	392	422	2	419	490	2	487
FEZF1	FEZF1_2_C1	tGwTTTAT_r__t	a__y_ATAAAwCa	HOX-MEIS-PBX-PKNOX	7715	GSM2424022	FEZF1_2	251	2	248	266	2	263	313	2	310
GLI2	GLI2_3_E5	tgaTTTATga	tcATAAAtca	HOX-MEIS-PBX-PKNOX	7716	GSM2828856	GLI2_3	119	0	119	145	0	145	175	0	174
HOXA10	HOXA10_2_C1	Ca_TGATTTATGrC	GyCATAAATCA_tG	HOX-MEIS-PBX-PKNOX	7717	GSM7251367	HOXA10_2	143	8	135	151	8	143	184	8	176	LTR/ERVL-MaLR,MLT1H	LINE/L1,L1M1	1	1
HOXA10	HOXA10_2_C3	C_TGAtTTATg	cATAAaTCA_G	HOX-MEIS-PBX-PKNOX	7718	GSM7251367	HOXA10_2	72	6	66	73	6	67	95	6	89
HOXA9	HOXA9_1_C1	AaTGATTTATg_cw	wg_cATAAATCAtT	HOX-MEIS-PBX-PKNOX	7719	GSM940321	HOXA9_1	526	8	512	571	8	555	676	8	660	LINE/L1,L1M5	SINE/MIR,MIRb	2	2
HOXA9	HOXA9_1_E5	tGATTTATGrctT	AagyCATAAATCa	HOX-MEIS-PBX-PKNOX	7720	GSM940321	HOXA9_1	303	4	297	322	4	316	398	4	390	LTR/ERV1,LTR8B	SINE/MIR,MIR	2	1
HOXA9	HOXA9_2_C1	wgTGATTTATG	CATAAATCAcw	HOX-MEIS-PBX-PKNOX	7721	GSM940323	HOXA9_2	20	1	17	21	1	18	23	1	20
HOXA9	HOXA9_2_C4	TGATTTATGa	tCATAAATCA	HOX-MEIS-PBX-PKNOX	7722	GSM940323	HOXA9_2	31	0	31	32	0	32	38	0	36
HOXC10	HOXC10_4_E1	TGATTTATGgC	GcCATAAATCA	HOX-MEIS-PBX-PKNOX	7723	GSM7247427	HOXC10_4	45	2	42	48	2	45	50	2	47
HOXC10	HOXC10_5_E2	gtGATTTATGrCA	TGyCATAAATCac	HOX-MEIS-PBX-PKNOX	7724	GSM7247428	HOXC10_5	19	0	19	19	0	19	24	0	24	LTR/ERVK,LTR3B	-	1	0
ISL1	ISL1_5_C5	TGATTTATkat	atmATAAATCA	HOX-MEIS-PBX-PKNOX	7725	GSM6347211	ISL1_5	159	0	158	169	0	168	199	0	198
ISL1	ISL1_6_C4	TGATTTATk_t	a_mATAAATCA	HOX-MEIS-PBX-PKNOX	7726	GSM6347212	ISL1_6	153	0	152	163	0	162	190	0	189
KLF7	KLF7_6_E2	tGaTTTATGaGaa	ttCtCATAAAtCa	HOX-MEIS-PBX-PKNOX	7727	GSM2423728	KLF7_6	39	0	39	43	0	43	55	0	55
LEF1	LEF1_3_C3	tGATTTATt	aATAAATCa	HOX-MEIS-PBX-PKNOX	7728	GSM2825571	LEF1_3	62	2	60	66	2	64	76	2	74
MEIS1	MEIS1_4_C4	aTGATTTATk	mATAAATCAt	HOX-MEIS-PBX-PKNOX	7729	GSM940324	MEIS1_4	183	2	179	195	2	191	234	2	230
PBX1	PBX1_7_C3	aTGATTTATgA	TcATAAATCAt	HOX-MEIS-PBX-PKNOX	7730	GSM5215671	PBX1_7	69	3	66	78	3	75	97	3	94
PBX1	PBX1_6_C3	TGATTtATga	tcATaAATCA	HOX-MEIS-PBX-PKNOX	7731	GSM5215670	PBX1_6	150	6	144	164	6	158	204	6	198
PBX2	PBX2_2_C1	cwGaaTGATTtATG	CATaAATCAttCwg	HOX-MEIS-PBX-PKNOX	7732	GSM2423230	PBX2_2	160	3	157	171	3	168	238	3	235	LTR/ERVL,MER77B	LINE/L1,L1MC3	2	2
PBX2	PBX2_1_C1	aaTGATTTATG_C	G_CATAAATCAtt	HOX-MEIS-PBX-PKNOX	7733	GSM2423229	PBX2_1	227	3	221	247	3	241	336	3	330	LINE/L1,L1MC3	DNA/TcMar-Tigger,MER44B	3	1
PBX2	PBX2_2_C4	tGATTTATG_Cw	wG_CATAAATCa	HOX-MEIS-PBX-PKNOX	7734	GSM2423230	PBX2_2	271	5	263	294	5	286	415	5	407	LTR/ERV1,LTR39	LINE/L1,L1MEg2	2	1
PBX2	PBX2_3_C3	TGATTtATGA	TCATaAATCA	HOX-MEIS-PBX-PKNOX	7735	GSM2534233	PBX2_3	100	2	98	104	2	102	133	2	131
PKNOX1	PKNOX1_5_C1	A_TGATTTATga	tcATAAATCA_T	HOX-MEIS-PBX-PKNOX	7736	GSM2423203	PKNOX1_5	387	12	373	418	12	404	487	12	473
PKNOX1	PKNOX1_6_C2	AaTGATTTATga	tcATAAATCAtT	HOX-MEIS-PBX-PKNOX	7737	GSM2423204	PKNOX1_6	393	12	379	424	12	410	491	12	477
PKNOX1	PKNOX1_1_C3	TGATTTAT	ATAAATCA	HOX-MEIS-PBX-PKNOX	7738	GSE101773	PKNOX1_1	205	13	192	223	13	210	257	13	244
RARB	RARB_3_C2	TGATTTATgAt	aTcATAAATCA	HOX-MEIS-PBX-PKNOX	7739	GSM5375113	RARB_3	88	2	84	93	2	89	109	2	105
TCF7L2	TCF7L2_11_C4	TGaTTTATGA	TCATAAAtCA	HOX-MEIS-PBX-PKNOX	7740	GSM782124	TCF7L2_11	122	2	120	128	2	126	141	2	139
TSHZ1	TSHZ1_4_C3	TGATTTAT_A	T_ATAAATCA	HOX-MEIS-PBX-PKNOX	7741	GSM2423182	TSHZ1_4	184	5	179	192	5	187	230	5	225
TSHZ1	TSHZ1_3_C3	TGATTTATk	mATAAATCA	HOX-MEIS-PBX-PKNOX	7742	GSM2423181	TSHZ1_3	112	1	111	132	1	131	166	1	165
YAP1	YAP1_2_C4	tGwTTTATkgc	gcmATAAAwCa	HOX-MEIS-PBX-PKNOX	7743	GSM3732638	YAP1_2	301	0	299	324	0	322	360	0	358
ZNF843	ZNF843_2_C4	tGATTTATka	tmATAAATCa	HOX-MEIS-PBX-PKNOX	7744	GSM2827173	ZNF843_2	205	3	202	221	3	218	251	3	248
IKZF3	IKZF3_3_C4	tgaTTTATGAg	cTCATAAAtca	HOX-MEIS-PBX-PKNOX	7745	GSM3636181	IKZF3_3	65	2	63	66	2	64	69	2	67
LEF1	LEF1_3_C5	gATTTATga	tcATAAATc	HOX-MEIS-PBX-PKNOX	7746	GSM2825571	LEF1_3	72	3	69	79	3	76	87	3	84
WT1	WT1_2_C5	GaTTTATGa	tCATAAAtC	HOX-MEIS-PBX-PKNOX	7747	GSM2424205	WT1_2	94	0	94	98	0	98	110	0	110
WT1	WT1_1_C4	tGaTTTATGA	TCATAAAtCa	HOX-MEIS-PBX-PKNOX	7748	GSM2424204	WT1_1	123	0	123	129	0	129	156	0	155
ZNF488	ZNF488_1_C1	wgwTTTATgr_t	a_ycATAAAwcw	HOX-MEIS-PBX-PKNOX	7749	GSM2423375	ZNF488_1	60	0	60	66	0	66	78	0	78
ZNF488	ZNF488_2_C2	tTGaTTTATgrg	cycATAAAtCAa	HOX-MEIS-PBX-PKNOX	7750	GSM2423376	ZNF488_2	58	0	58	65	0	65	72	0	72
ZNF561	ZNF561_1_C3	AgwTTTATgag	ctcATAAAwcT	HOX-MEIS-PBX-PKNOX	7751	GSM3634262	ZNF561_1	38	0	38	45	0	45	51	0	51
ZNF71	ZNF71_2_E3	wgaTTTATgacT	AgtcATAAAtcw	HOX-MEIS-PBX-PKNOX	7752	GSM2423048	ZNF71_2	62	2	60	68	2	66	86	2	83
ZNF800	ZNF800_1_C4	wgwTTTATGAg	cTCATAAAwcw	HOX-MEIS-PBX-PKNOX	7753	GSM2424072	ZNF800_1	88	0	87	97	0	96	106	0	105
ZNF843	ZNF843_2_C1	wgwTTTATggcw	wgccATAAAwcw	HOX-MEIS-PBX-PKNOX	7754	GSM2827173	ZNF843_2	423	2	421	449	2	447	546	2	544
ZNF843	ZNF843_1_C1	tgwTTTATgrc	gycATAAAwca	HOX-MEIS-PBX-PKNOX	7755	GSM2827172	ZNF843_1	180	2	178	190	2	188	223	2	221
HOXA9	HOXA9_1_C5	aTGATtTATGt	aCATAaATCAt	HOX-MEIS-PBX-PKNOX	7756	GSM940321	HOXA9_1	102	4	96	112	4	106	142	4	136
				HOX-MEIS-PBX-PKNOX	7757
MEIS1	MEIS1_11_C4	gATGAttAATGa_y	r_tCATTaaTCATc	HOX-MEIS-altA	7758	GSM7255171	MEIS1_11	70	2	68	80	2	78	95	2	93	LINE/L2,L2b	-	1	0
MEIS2	MEIS2_1_R1	aTGATT_ATgac	gtcAT_AATCAt	HOX-MEIS-altA	7759	GSE151287	MEIS2_1	34	4	30	38	4	34	45	4	41
MEIS1	MEIS1_9_R4	aTGATwAATGAt	aTCATTwATCAt	HOX-MEIS-altA	7760	GSM638315	MEIS1_9	29	0	29	32	0	32	46	0	45
HOXB5	HOXB5_1_C1	CAATGATTAATgatt	aatcATTAATCATTG	HOX-MEIS-altA	7761	GSM5214092	HOXB5_1	127	7	119	137	7	129	160	7	152	LTR/ERVL,LTR16A2	-	1	0
HOXB5	HOXB5_2_C1	ATGATTAATG_cT	Ag_CATTAATCAT	HOX-MEIS-altA	7762	GSM5214093	HOXB5_2	53	1	51	55	1	53	65	1	63
HOXB5	HOXB5_2_R1	ATGATTaATG	CATtAATCAT	HOX-MEIS-altA	7763	GSM5214093	HOXB5_2	18	0	18	18	0	18	20	0	20
MEIS2	MEIS2_6_R4	TGATTaATG	CATtAATCA	HOX-MEIS-altA	7764	GSM3636201	MEIS2_6	199	7	192	213	7	206	276	7	269
MEIS1	MEIS1_4_R3	arwGATTAAT	ATTAATCwyt	HOX-MEIS-altA	7765	GSM940324	MEIS1_4	34	1	33	41	1	40	50	1	49
MEIS1	MEIS1_2_C4	aTGATTaATg_At	aT_cATtAATCAt	HOX-MEIS-altA	7766	GSM638316	MEIS1_2	79	2	77	89	2	87	122	2	119	LINE/CR1,Plat_L3	SINE/MIR,MIRb	1	1
MEIS1	MEIS1_3_C4	TGATt_ATG	CAT_aATCA	HOX-MEIS-altA	7767	GSM940322	MEIS1_3	142	3	137	151	3	145	193	3	187
MEIS1	MEIS1_11_C5	aTGATTAATG_c	g_CATTAATCAt	HOX-MEIS-altA	7768	GSM7255171	MEIS1_11	28	0	28	28	0	28	34	0	34
MEIS1	MEIS1_9_C3	TGATwAATGa	tCATTwATCA	HOX-MEIS-altA	7769	GSM638315	MEIS1_9	59	0	59	64	0	64	77	0	76
				HOX-MEIS-altA	7770
MEIS1	MEIS1_7_C2	gr_TGACAGct	agCTGTCA_yc	HOX-MEIS-TGIF2-altB	7771	GSM5672308	MEIS1_7	88	31	57	92	31	61	95	31	64
MEIS1	MEIS1_2_C3	CTGaCAGCtg	caGCTGtCAG	HOX-MEIS-TGIF2-altB	7772	GSM638316	MEIS1_2	64	4	59	66	4	61	80	4	75
MEIS1	MEIS1_1_C4	cTGACAGCT	AGCTGTCAg	HOX-MEIS-TGIF2-altB	7773	GSM638314	MEIS1_1	92	8	83	94	8	85	114	8	105
MEIS1	MEIS1_5_C2	cGAgTGACAGcTc	gAgCTGTCAcTCg	HOX-MEIS-TGIF2-altB	7774	GSM3890678	MEIS1_5	187	80	107	195	83	112	206	83	123	LINE/L1,L1MC5a	-	1	0
MEIS1	MEIS1_13_C3	CTGACAGcts	sagCTGTCAG	HOX-MEIS-TGIF2-altB	7775	GSM7503137	MEIS1_13	101	23	78	111	23	88	119	23	96
TGIF2	TGIF2_3_C5	tcTGACAGCt	aGCTGTCAga	HOX-MEIS-TGIF2-altB	7776	GSM2534723	TGIF2_3	107	30	77	113	31	82	118	31	87
TGIF2	TGIF2_1_C4	tCtGACAGCt	aGCTGTCaGa	HOX-MEIS-TGIF2-altB	7777	GSM2797649	TGIF2_1	72	20	52	75	20	55	82	20	62
				HOX-MEIS-TGIF2-altB	7778
NKX2-1	NKX2-1_4_E1	wrcCaCTCAAg	cTTGAGtGgyw	HOX-NKX2.1-NKX2.5-enhancer	7779	GSM983100	NKX2-1_4	53	5	48	56	5	51	69	5	64
NKX2-1	NKX2-1_6_E2	t_agcCaCTCmAgT	AcTkGAGtGgct_a	HOX-NKX2.1-NKX2.5-enhancer	7780	GSM4563928	NKX2-1_6	32	1	31	36	1	35	47	1	46
NKX2-1	NKX2-1_7_E1	tAr_CaCTCaAg	cTtGAGtG_yTa	HOX-NKX2.1-NKX2.5-enhancer	7781	GSM4563932	NKX2-1_7	76	3	72	85	3	81	109	3	105
NKX2-5	NKX2-5_4_E3	Cag_CACTcaa_a	t_ttgAGTG_ctG	HOX-NKX2.1-NKX2.5-enhancer	7782	GSE89457	NKX2-5_4	128	5	123	148	5	143	191	5	186
NKX2-5	NKX2-5_5_E3	tA_CaCTCAr_a	t_yTGAGtG_Ta	HOX-NKX2.1-NKX2.5-enhancer	7783	GSM2372592	NKX2-5_5	127	4	123	152	4	148	186	4	182
NKX2-5	NKX2-5_6_E1	tTArcCACTCAa	tTGAGTGgyTAa	HOX-NKX2.1-NKX2.5-enhancer	7784	GSM2372593	NKX2-5_6	28	1	27	31	1	30	37	1	36
NKX2-5	NKX2-5_7_E2	cAgcCACTcAa_a	t_tTgAGTGgcTg	HOX-NKX2.1-NKX2.5-enhancer	7785	GSM2372594	NKX2-5_7	155	9	145	175	9	165	221	9	211
NKX2-2	NKX2-2_1_C2	aa_CACTCAAgt	acTTGAGTG_tt	HOX-NKX2.1-NKX2.5-enhancer	7786	GSM4204803	NKX2-2_1	38	3	34	38	3	34	44	3	40
NKX2-1	NKX2-1_8_C2	A_cCaCTCaAg	cTtGAGtGg_T	HOX-NKX2.1-NKX2.5-enhancer	7787	GSM983098	NKX2-1_8	152	12	139	163	12	150	201	12	188
NKX2-1	NKX2-1_8_C3	ryAAACACTc	gAGTGTTTry	HOX-NKX2.1-NKX2.5-enhancer	7788	GSM983098	NKX2-1_8	44	0	43	53	0	52	56	0	55
				HOX-NKX2.1-NKX2.5-enhancer	7789
NKX2-1	NKX2-1_4_E3	CacTcAAGtGg	cCaCTTgAgtG	HOX-NKX2.1-NKX2.5-altA	7790	GSM983100	NKX2-1_4	89	1	85	95	1	91	116	1	112
NKX2-1	NKX2-1_7_E2	TsAAGtGs	sCaCTTsA	HOX-NKX2.1-NKX2.5-altA	7791	GSM4563932	NKX2-1_7	139	5	130	150	5	141	191	5	182
NKX2-5	NKX2-5_1_E1	TcTcAAGTGgcTg	cAgcCACTTgAgA	HOX-NKX2.1-NKX2.5-altA	7792	GSE133833	NKX2-5_1	42	6	36	45	6	39	51	6	45
NKX2-5	NKX2-5_4_E5	TcAAGTGs_w	w_sCACTTgA	HOX-NKX2.1-NKX2.5-altA	7793	GSE89457	NKX2-5_4	46	1	45	54	1	53	72	1	69
NKX2-5	NKX2-5_6_E4	cTcAAGTG	CACTTgAg	HOX-NKX2.1-NKX2.5-altA	7794	GSM2372593	NKX2-5_6	118	5	112	133	5	127	179	5	173
NKX2-5	NKX2-5_7_E4	cTcAAGTG	CACTTgAg	HOX-NKX2.1-NKX2.5-altA	7795	GSM2372594	NKX2-5_7	35	1	34	41	1	40	51	1	50
NKX2-1	NKX2-1_4_C2	t_TcAAGtGgrA	TycCaCTTgA_a	HOX-NKX2.1-NKX2.5-altA	7796	GSM983100	NKX2-1_4	60	0	60	64	0	64	73	0	73
NKX2-5	NKX2-5_4_C4	TcAAGtGg	cCaCTTgA	HOX-NKX2.1-NKX2.5-altA	7797	GSE89457	NKX2-5_4	64	2	62	69	2	67	102	2	98
NKX2-5	NKX2-5_1_C1	AAGTGCTT	AAGCACTT	HOX-NKX2.1-NKX2.5-altA	7798	GSE133833	NKX2-5_1	18	3	15	20	3	17	22	3	19
				HOX-NKX2.1-NKX2.5-altA	7799
NKX6-1	NKX6-1_1_C3	wAATkA_wttTTAAwa	twTTAAaaw_TmATTw	HOX-NKX6.1	7800	GSM5555842	NKX6-1_1	662	1	652	753	1	743	869	1	858	SINE/MIR,MIRb	LINE/L2,L2a	4	2
NKX6-1	NKX6-1_1_C4	tATTAATTrcTaTTTAAT	ATTAAAtAgyAATTAATa	HOX-NKX6.1	7801	GSM5555842	NKX6-1_1	503	2	499	581	2	577	705	2	701	LINE/L1,L1MC4	LTR/ERVL,HERV16-int	5	5
NKX6-1	NKX6-1_1_C2	TAATTrAwwwTTAATTA	TAATTAAwwwTyAATTA	HOX-NKX6.1	7802	GSM5555842	NKX6-1_1	470	2	466	530	2	526	645	2	641	LINE/L2,L2a	LTR/ERVL-MaLR,MLT1B	5	5
NKX6-1	NKX6-1_1_C5	TAATtrawatTTAATa	tATTAAatwtyaATTA	HOX-NKX6.1	7803	GSM5555842	NKX6-1_1	528	5	520	598	5	590	709	5	701	DNA?,UCON7	SINE/MIR,MIR	2	1
				HOX-NKX6.1	7804
ONECUT1	ONECUT1_1_C1	aAaAAATCAATAatTt	aAatTATTGATTTtTt	HOX-ONECUT-KAT2B	7805	GSM3820147	ONECUT1_1	612	5	604	700	5	692	1021	6	1012	LINE/L1,L1MC1	LINE/L1,L1MDa	18	13
ONECUT1	ONECUT1_3_C1	aAaAAATCAATAaTT	AAtTATTGATTTtTt	HOX-ONECUT-KAT2B	7806	GSM5215449	ONECUT1_3	350	5	343	418	5	411	576	5	569	LINE/L2,L2a	DNA/TcMar-Tigger,Tigger17a	6	5
ONECUT1	ONECUT1_4_C1	aAaAAATCAATAaTT	AAtTATTGATTTtTt	HOX-ONECUT-KAT2B	7807	GSM5215450	ONECUT1_4	395	6	387	462	6	454	639	6	631	DNA/TcMar-Tigger,Tigger17a	LINE/L2,L2a	5	5
ONECUT2	ONECUT2_5_C1	awaaAAATCAATAatTw	wAatTATTGATTTttwt	HOX-ONECUT-KAT2B	7808	GSM2835773	ONECUT2_5	284	0	282	356	1	352	552	1	546	LINE/L1,L1MC2	LTR/ERVL-MaLR,MLT1K	7	5
ONECUT2	ONECUT2_6_C1	awAwaAATCAATAwTt	aAwTATTGATTtwTwt	HOX-ONECUT-KAT2B	7809	GSM3145505	ONECUT2_6	443	3	435	514	3	504	1881	4	1854	LINE/L1,L1PA4	LINE/L1,L1PA5	50	30
ONECUT2	ONECUT2_4_C1	aAAAAATCAATAaTTt	aAAtTATTGATTTTTt	HOX-ONECUT-KAT2B	7810	GSM5215717	ONECUT2_4	269	6	259	308	6	298	442	7	430	LINE/L1,L1MB8	LINE/L1,L1PA10	3	2
ONECUT2	ONECUT2_3_C1	tAAAAATCAATAaTTT	AAAtTATTGATTTTTa	HOX-ONECUT-KAT2B	7811	GSM5215716	ONECUT2_3	218	8	208	248	8	238	328	8	318	LINE/L1,L1MEd	LTR/ERVL-MaLR,MLT1A0	3	3
ONECUT2	ONECUT2_2_C1	tAaAAATCAATAAwTT	AAwTTATTGATTTtTa	HOX-ONECUT-KAT2B	7812	GSE102599	ONECUT2_2	341	2	337	412	2	407	783	3	777	LINE/L1,L1ME1	LINE/L1,L1MC1	17	14
KAT2B	KAT2B_3_C1	t_AAwAAATCAATAAwTT	AAwTTATTGATTTwTT_a	HOX-ONECUT-KAT2B	7813	GSM2423753	KAT2B_3	591	6	582	811	8	800	1393	8	1382	LINE/L1,L1MC1	LINE/L1,L1ME1	22	21
KAT2B	KAT2B_2_C1	wAaAAATCAATAawTT	AAwtTATTGATTTtTw	HOX-ONECUT-KAT2B	7814	GSM2423752	KAT2B_2	400	7	388	485	7	472	791	7	777	LINE/L1,L1MC1	LINE/L1,L1ME1	15	11
KAT2B	KAT2B_4_C1	t_aAaAAATCAATAawTT	AAwtTATTGATTTtTt_a	HOX-ONECUT-KAT2B	7815	GSM2797552	KAT2B_4	329	4	320	413	5	403	689	5	679	LINE/L1,L1MC1	LINE/L1,L1ME1	16	11
ONECUT2	ONECUT2_1_C1	aAaAAATCAATAaTTT	AAAtTATTGATTTtTt	HOX-ONECUT-KAT2B	7816	GSE102599	ONECUT2_1	315	5	308	384	5	376	693	5	685	LINE/L1,L1MC1	LINE/L1,L1MDa	5	4
ONECUT2	ONECUT2_1_C4	TtaawAATCwAT	ATwGATTwttaA	HOX-ONECUT-KAT2B	7817	GSE102599	ONECUT2_1	63	0	63	73	0	73	104	0	104
				HOX-ONECUT-KAT2B	7818
ONECUT2	ONECUT2_1_C2	aATCAATAAATt	aATTTATTGATt	HOX-ONECUT-KAT2B-altA	7819	GSE102599	ONECUT2_1	135	2	133	173	3	170	384	5	379	DNA/hAT-Charlie,MER112	LINE/L1,L1MEg1	1	1
ONECUT1	ONECUT1_3_C2	aATCAATAAaTt	aAtTTATTGATt	HOX-ONECUT-KAT2B-altA	7820	GSM5215449	ONECUT1_3	268	5	262	330	6	323	469	7	461	LINE/L1,HAL1	LINE/L1,L1MC2	2	1
ONECUT1	ONECUT1_4_C2	aATCAATAAaTy	rAtTTATTGATt	HOX-ONECUT-KAT2B-altA	7821	GSM5215450	ONECUT1_4	224	5	217	275	6	267	393	7	384	SINE/Alu,AluSc	LINE/L1,L1MC2	1	1
ONECUT2	ONECUT2_4_C2	AATCAATAaaTt	aAttTATTGATT	HOX-ONECUT-KAT2B-altA	7822	GSM5215717	ONECUT2_4	110	3	107	145	4	141	210	5	205	SINE/Alu,AluSc	LTR/ERVL-MaLR,MLT1L	1	1
ONECUT2	ONECUT2_3_C2	AATCAATAAATt	aATTTATTGATT	HOX-ONECUT-KAT2B-altA	7823	GSM5215716	ONECUT2_3	162	4	157	199	5	193	281	6	274	DNA/hAT-Blackjack,MER63A	LINE/L1,L1MD3	1	1
ONECUT2	ONECUT2_1_C3	ATCAATAaATT	AATtTATTGAT	HOX-ONECUT-KAT2B-altA	7824	GSE102599	ONECUT2_1	24	0	24	28	0	28	74	0	73	LTR/ERV1,LTR8	-	1	0
KAT2B	KAT2B_4_C5	aAATCAwTAAAT	ATTTAwTGATTt	HOX-ONECUT-KAT2B-altA	7825	GSM2797552	KAT2B_4	96	2	94	118	2	116	200	2	198	LINE/L1,L1MD	SINE/MIR,MIRc	1	1
KAT2B	KAT2B_3_C3	AAATCwwTAAAT	ATTTAwwGATTT	HOX-ONECUT-KAT2B-altA	7826	GSM2423753	KAT2B_3	85	2	83	106	2	104	186	2	184	LINE/L1,L1MA7	-	1	0
KAT2B	KAT2B_4_C3	AAATCwaTAAAt	aTTTAtwGATTT	HOX-ONECUT-KAT2B-altA	7827	GSM2797552	KAT2B_4	75	0	74	90	0	89	164	0	163	LINE/L1,L1MC	LINE/L1,L1MEf	3	2
KAT2B	KAT2B_3_E3	wATmAATaAATwt	awATTtATTkATw	HOX-ONECUT-KAT2B-altA	7828	GSM2423753	KAT2B_3	72	3	68	89	3	85	120	3	116	LINE/L2,L2a	LINE/L1,L1ME4a	1	1
FOSL1	FOSL1_7_C2	AAATCAATA	TATTGATTT	HOX-ONECUT-KAT2B-altA	7829	GSM7256206	FOSL1_7	139	2	134	144	2	139	178	2	172
FOSL1	FOSL1_8_C3	aAAATCAATAt	aTATTGATTTt	HOX-ONECUT-KAT2B-altA	7830	GSM7256207	FOSL1_8	55	1	53	60	1	58	67	1	65
KAT2B	KAT2B_3_E5	AATCAATtAATmAAT	ATTkATTaATTGATT	HOX-ONECUT-KAT2B-altA	7831	GSM2423753	KAT2B_3	130	3	127	255	6	249	405	6	399	LINE/L2,L2c	SINE/Alu,AluJr	10	6
IRF9	IRF9_5_C2	waAATCAATA	TATTGATTtw	HOX-ONECUT-KAT2B-altA	7832	GSE222667	IRF9_5	105	5	99	117	5	111	158	5	152
STAT2	STAT2_4_C5	aaAATcAATA	TATTgATTtt	HOX-ONECUT-KAT2B-altA	7833	GSE222667	STAT2_4	118	0	116	131	0	129	170	0	167
IRF9	IRF9_9_C4	wAAATCAATaT	AtATTGATTTw	HOX-ONECUT-KAT2B-altA	7834	GSE222667	IRF9_9	60	1	57	69	1	66	87	1	84
STAT2	STAT2_6_C5	AATcAATA	TATTgATT	HOX-ONECUT-KAT2B-altA	7835	GSE222667	STAT2_6	149	0	148	165	0	163	220	0	218
L3MBTL4	L3MBTL4_1_C5	AATcAATA	TATTgATT	HOX-ONECUT-KAT2B-altA	7836	GSM2574756	L3MBTL4_1	74	2	70	80	2	76	95	2	91
				HOX-ONECUT-KAT2B-altA	7837
OTX2	OTX2_7_C1	tagrGGATTArg	cyTAATCCycta	HOX-OTX2	7838	GSM1505707	OTX2_7	233	17	216	256	17	239	331	17	313
OTX2	OTX2_10_C1	taggGGATTAg_c	g_cTAATCCccta	HOX-OTX2	7839	GSM1505710	OTX2_10	101	12	89	109	12	97	127	12	115
OTX2	OTX2_21_C1	ta_rGGATTAa	tTAATCCy_ta	HOX-OTX2	7840	GSM1567046	OTX2_21	164	3	159	185	3	180	227	3	222
OTX2	OTX2_6_C1	ArrGGATTAr	yTAATCCyyT	HOX-OTX2	7841	GSM1505706	OTX2_6	172	7	164	185	7	177	250	7	241
OTX2	OTX2_8_C1	ta_rGGATTAr	yTAATCCy_ta	HOX-OTX2	7842	GSM1505708	OTX2_8	211	4	205	236	4	229	365	4	357
OTX2	OTX2_9_C1	tarrGGATTAr_yc	gr_yTAATCCyyta	HOX-OTX2	7843	GSM1505709	OTX2_9	72	8	63	78	8	69	116	8	106
OTX2	OTX2_11_C1	TargGGATTAr_c	g_yTAATCCcytA	HOX-OTX2	7844	GSM1505711	OTX2_11	111	7	104	120	7	113	165	7	157
OTX2	OTX2_12_C1	TArrGGATTArg	cyTAATCCyyTA	HOX-OTX2	7845	GSM1505712	OTX2_12	186	2	181	209	2	204	361	2	355
OTX2	OTX2_4_C1	CTaggGGATTArg	cyTAATCCcctAG	HOX-OTX2	7846	GSM1505704	OTX2_4	114	7	107	125	7	118	177	7	170
OTX2	OTX2_3_C1	carGGATTAr_c	g_yTAATCCytg	HOX-OTX2	7847	GSM5330310	OTX2_3	132	13	118	141	13	127	177	13	163
PITX1	PITX1_1_C2	ggGGATTAr_c	g_yTAATCCcc	HOX-OTX2	7848	GSM2790510	PITX1_1	27	4	23	28	5	23	36	5	31
OTX2	OTX2_5_C1	gGGGATTArgs	scyTAATCCCc	HOX-OTX2	7849	GSM1505705	OTX2_5	55	13	42	56	13	43	64	13	51
OTX2	OTX2_6_C3	argGgATTA_c	g_TAATcCcyt	HOX-OTX2	7850	GSM1505706	OTX2_6	73	2	71	81	3	78	106	3	103
OTX2	OTX2_11_C2	aAgrGGATTAr	yTAATCCycTt	HOX-OTX2	7851	GSM1505711	OTX2_11	216	14	197	242	14	223	419	16	398
OTX2	OTX2_2_C1	rgGGATTAr	yTAATCCcy	HOX-OTX2	7852	GSM5330309	OTX2_2	84	5	77	92	5	85	123	5	116
OTX2	OTX2_6_C2	gGgATTAgcA	TgcTAATcCc	HOX-OTX2	7853	GSM1505706	OTX2_6	119	3	115	130	4	125	177	4	172
OTX2	OTX2_6_C4	rgGcATTA	TAATgCcy	HOX-OTX2	7854	GSM1505706	OTX2_6	15	0	15	15	0	15	21	0	21
OTX2	OTX2_11_C5	argGsATTA	TAATsCcyt	HOX-OTX2	7855	GSM1505711	OTX2_11	16	0	16	17	0	17	28	0	28
OTX2	OTX2_4_C3	argGcATTA	TAATgCcyt	HOX-OTX2	7856	GSM1505704	OTX2_4	12	0	12	14	0	14	19	0	19
OTX2	OTX2_9_C3	AgrGsATTA	TAATsCycT	HOX-OTX2	7857	GSM1505709	OTX2_9	61	1	60	65	1	64	85	1	84
OTX2	OTX2_4_C2	rGGaTTAr	yTAAtCCy	HOX-OTX2	7858	GSM1505704	OTX2_4	178	10	168	199	10	188	247	10	236
OTX2	OTX2_2_C4	AGGgATTA	TAATcCCT	HOX-OTX2	7859	GSM5330309	OTX2_2	119	13	106	126	13	113	166	13	153
OTX2	OTX2_3_C4	arrGsATTAG	CTAATsCyyt	HOX-OTX2	7860	GSM5330310	OTX2_3	84	7	77	90	8	82	134	9	125
OTX2	OTX2_9_C4	rggATTAgCa	tGcTAATccy	HOX-OTX2	7861	GSM1505709	OTX2_9	113	7	104	120	7	111	161	7	152
OTX2	OTX2_2_C2	g__rrGcATTA	TAATgCyy__c	HOX-OTX2	7862	GSM5330309	OTX2_2	6	0	6	6	0	6	7	0	7
OTX2	OTX2_7_C4	wagrGGATTw	wAATCCyctw	HOX-OTX2	7863	GSM1505707	OTX2_7	134	7	125	144	7	135	178	7	169
OTX2	OTX2_8_C2	k__rGGwTTAr	yTAAwCCy__m	HOX-OTX2	7864	GSM1505708	OTX2_8	60	2	58	68	2	66	94	2	92
TEAD4	TEAD4_7_C2	rGGATTA	TAATCCy	HOX-OTX2	7865	GSM4303149	TEAD4_7	61	2	58	69	2	66	120	3	114
PITX1	PITX1_2_C2	agGGATTAg	cTAATCCct	HOX-OTX2	7866	GSM5215184	PITX1_2	146	26	120	160	27	133	181	27	154
PITX1	PITX1_3_C2	agGGATTAr	yTAATCCct	HOX-OTX2	7867	GSM5215185	PITX1_3	138	19	119	156	20	136	173	20	153
OTX2	OTX2_10_C5	GGATTAGC_Cc	gG_GCTAATCC	HOX-OTX2	7868	GSM1505710	OTX2_10	73	8	64	77	8	68	87	9	77
OTX2	OTX2_4_C5	ggGGATTA	TAATCCcc	HOX-OTX2	7869	GSM1505704	OTX2_4	45	3	41	49	4	44	65	4	60
OTX2	OTX2_10_C3	GGGATTAGggCC	GGccCTAATCCC	HOX-OTX2	7870	GSM1505710	OTX2_10	125	26	99	138	28	110	169	28	140
OTX2	OTX2_10_C4	GGaTTAg__G	C__cTAAtCC	HOX-OTX2	7871	GSM1505710	OTX2_10	165	24	140	174	26	147	254	28	224
OTX2	OTX2_7_C5	GGATTArrg	cyyTAATCC	HOX-OTX2	7872	GSM1505707	OTX2_7	400	55	342	433	56	373	551	57	489
OTX2	OTX2_8_C4	GGmTTArt_g	c_ayTAAkCC	HOX-OTX2	7873	GSM1505708	OTX2_8	25	1	24	28	1	27	41	1	40
OTX2	OTX2_8_C3	rGGATtAr_GC	GC_yTaATCCy	HOX-OTX2	7874	GSM1505708	OTX2_8	62	5	57	67	5	62	119	5	114
OTX2	OTX2_9_C5	srrgGwTTAr	yTAAwCcyys	HOX-OTX2	7875	GSM1505709	OTX2_9	11	5	6	13	5	8	16	5	11
OTX2	OTX2_14_R1	agGATtATCy_y	r_rGATaATCct	HOX-OTX2	7876	GSM2432942	OTX2_14	36	0	35	41	0	40	63	0	62	LINE/L1,L1MC5	-	1	0
CRX	CRX_2_C1	ccgGGGATTAg	cTAATCCCcgg	HOX-OTX2	7877	GSM5285456	CRX_2	25	3	22	33	4	29	63	4	59
				HOX-OTX2	7878
OTX2	OTX2_17_RR1	TTTAAgAgGATTA__tt	aa__TAATCcTcTTAAA	HOX-OTX2-altA	7879	GSM2432995	OTX2_17	146	0	146	173	0	173	251	0	251	SINE/MIR,MIR	LINE/L1,L1MEc	3	3
OTX2	OTX2_19_RR1	TttAAgAgGATTAtcyt	argaTAATCcTcTTaaA	HOX-OTX2-altA	7880	GSM2433004	OTX2_19	179	0	177	206	0	204	280	0	278	SINE/MIR,MIR	LINE/L1,L1MEc	5	2
OTX2	OTX2_14_C2	wTAAk_aGmTTa	tAAkCt_mTTAw	HOX-OTX2-altA	7881	GSM2432942	OTX2_14	151	2	149	172	2	170	241	2	239
OTX2	OTX2_17_C3	tTAAkcwGmTTa	tAAkCwgmTTAa	HOX-OTX2-altA	7882	GSM2432995	OTX2_17	121	0	121	132	0	131	168	0	167
OTX2	OTX2_19_C4	TAAga_GaTTA	TAAtC_tcTTA	HOX-OTX2-altA	7883	GSM2433004	OTX2_19	149	3	146	165	3	162	225	3	222
NKX2-2	NKX2-2_1_C3	tTAAT_ggATT	AATcc_ATTAa	HOX-OTX2-altA	7884	GSM4204803	NKX2-2_1	45	0	45	46	0	46	60	0	60
OTX2	OTX2_7_C3	tTAAtCgGATTA	TAATCcGaTTAa	HOX-OTX2-altA	7885	GSM1505707	OTX2_7	167	7	156	179	7	168	229	7	218
NKX2-2	NKX2-2_1_C4	taTAATtgGATTa	tAATCcaATTAta	HOX-OTX2-altA	7886	GSM4204803	NKX2-2_1	128	2	126	146	2	144	176	2	174
OTX2	OTX2_15_C2	TTAAtCgGmTTaA	TtAAkCcGaTTAA	HOX-OTX2-altA	7887	GSM2432943	OTX2_15	136	1	135	157	1	156	207	1	206	LTR/ERV1,LTR24C	-	1	0
OTX2	OTX2_19_C2	twTAAgcaGmTTa	tAAkCtgcTTAwa	HOX-OTX2-altA	7888	GSM2433004	OTX2_19	126	1	124	138	1	136	172	1	170
OTX2	OTX2_17_C2	twtAAkc_GmTTaA	TtAAkC_gmTTawa	HOX-OTX2-altA	7889	GSM2432995	OTX2_17	162	2	159	185	2	182	244	2	241
OTX2	OTX2_19_C1	twa_ArGATTAaat	attTAATCyT_twa	HOX-OTX2-altA	7890	GSM2433004	OTX2_19	240	0	238	271	0	269	382	1	379
OTX2	OTX2_15_C1	taA_arGATTAa_t	a_tTAATCyt_Tta	HOX-OTX2-altA	7891	GSM2432943	OTX2_15	191	0	189	235	0	233	343	0	340
OTX2	OTX2_17_C1	twa_ArGATTAaAt	aTtTAATCyT_twa	HOX-OTX2-altA	7892	GSM2432995	OTX2_17	330	3	327	385	3	382	534	3	531
OTX2	OTX2_14_C1	tw_arGATTAa_t	a_tTAATCyt_wa	HOX-OTX2-altA	7893	GSM2432942	OTX2_14	56	0	55	74	0	73	100	0	98
				HOX-OTX2-altA	7894
OTX2	OTX2_14_E5	TaAAGAGGATtA	TaATCCTCTTtA	HOX-OTX2-altC-enhancer	7895	GSM2432942	OTX2_14	168	2	165	189	2	186	273	2	270	SINE/MIR,MIRb	LTR/ERVL-MaLR,MLT1D	3	2
OTX2	OTX2_15_E4	waAAGAGGATta	taATCCTCTTtw	HOX-OTX2-altC-enhancer	7896	GSM2432943	OTX2_15	185	2	182	216	2	213	301	2	298	SINE/MIR,MIRb	LTR/ERVL-MaLR,MLT1D	4	2
OTX2	OTX2_15_E5	TaTAAkwrGATtw	waATCywmTTAtA	HOX-OTX2-altC-enhancer	7897	GSM2432943	OTX2_15	46	0	45	55	0	54	72	0	69
OTX2	OTX2_17_E4	TatAAGAgGATta	taATCcTCTTatA	HOX-OTX2-altC-enhancer	7898	GSM2432995	OTX2_17	158	1	157	175	1	174	250	1	249	SINE/MIR,MIRb	LINE/L1,L1MA9	2	1
				HOX-OTX2-altC-enhancer	7899
OTX2	OTX2_14_C5	gATTA_T_taGATTA	TAATCta_A_TAATc	HOX-OTX2-altD	7900	GSM2432942	OTX2_14	77	0	75	95	0	92	278	0	273	LTR/ERVL-MaLR,MLT1D	SINE/MIR,MIR	2	1
OTX2	OTX2_19_C3	tTTAAa___GATTA	TAATC___tTTAAa	HOX-OTX2-altD	7901	GSM2433004	OTX2_19	51	0	50	61	0	60	81	0	80
				HOX-OTX2-altD	7902
OTX2	OTX2_15_R2	AkCCwGGATtATmT	AkATaATCCwGGmT	HOX-OTX2-altE-LTR-MLT1D-repeat	7903	GSM2432943	OTX2_15	13	0	13	14	0	14	32	0	32	LTR/ERVL-MaLR,MLT1D	LTR/ERVL-MaLR,MLT1E2	12	1
OTX2	OTX2_17_R4	AkCCwGGATTATmT	AkATAATCCwGGmT	HOX-OTX2-altE-LTR-MLT1D-repeat	7904	GSM2432995	OTX2_17	26	0	26	33	0	33	50	0	50	LTR/ERVL-MaLR,MLT1D	SINE/MIR,MIR	5	3
OTX2	OTX2_19_R3	AkCCwGGATTATmT	AkATAATCCwGGmT	HOX-OTX2-altE-LTR-MLT1D-repeat	7905	GSM2433004	OTX2_19	15	0	15	19	0	19	37	0	37	LTR/ERVL-MaLR,MLT1D	SINE/MIR,MIR	5	2
OTX2	OTX2_14_R3	AkCCwGGATwATmT	AkATwATCCwGGmT	HOX-OTX2-altE-LTR-MLT1D-repeat	7906	GSM2432942	OTX2_14	10	0	10	11	0	11	37	0	37	LTR/ERVL-MaLR,MLT1D	LTR/ERVL-MaLR,MLT1E2	23	2
OTX2	OTX2_8_R4	AkCCtGGATwATcT	AgATwATCCaGGmT	HOX-OTX2-altE-LTR-MLT1D-repeat	7907	GSM1505708	OTX2_8	4	0	4	7	0	7	137	0	135	LTR/ERVL-MaLR,MLT1D	LTR/ERVL-MaLR,MLT1E2	90	13
				HOX-OTX2-altE-LTR-MLT1D-repeat	7908
OTX2	OTX2_14_RR1	krAGATAATCCtgGATwATCT	AGATwATCcaGGATTATCTym	HOX-OTX2-pal-LTR-MLT1D-repeat	7909	GSM2432942	OTX2_14	24	0	24	39	0	39	291	0	290	LTR/ERVL-MaLR,MLT1D	LTR/ERVL-MaLR,MLT1E2	189	32
OTX2	OTX2_15_RR1	trAGATAATCct_GATtATmT	AkATaATC_agGATTATCTya	HOX-OTX2-pal-LTR-MLT1D-repeat	7910	GSM2432943	OTX2_15	52	0	52	66	0	66	324	0	323	LTR/ERVL-MaLR,MLT1D	LTR/ERVL-MaLR,MLT1E2	178	17
OTX2	OTX2_17_RR2	kgAGATwATCCwGGATTA	TAATCCwGGATwATCTcm	HOX-OTX2-pal-LTR-MLT1D-repeat	7911	GSM2432995	OTX2_17	51	0	51	60	0	60	227	0	227	LTR/ERVL-MaLR,MLT1D	LTR/ERVL-MaLR,MLT1E2	103	20
OTX2	OTX2_19_RR2	AGATwATCCwGGATw	wATCCwGGATwATCT	HOX-OTX2-pal-LTR-MLT1D-repeat	7912	GSM2433004	OTX2_19	24	1	23	31	1	30	174	1	173	LTR/ERVL-MaLR,MLT1D	LTR/ERVL-MaLR,MLT1E2	95	15
OTX2	OTX2_8_RR3	AGATtATCCwGGAT	ATCCwGGATaATCT	HOX-OTX2-pal-LTR-MLT1D-repeat	7913	GSM1505708	OTX2_8	11	3	8	14	3	11	131	3	127	LTR/ERVL-MaLR,MLT1D	LTR/ERVL-MaLR,MLT1E2	88	12
				HOX-OTX2-pal-LTR-MLT1D-repeat	7914
PKNOX1	PKNOX1_9_C1	Ct_TGA_TGACAGcA	TgCTGTCA_TCA_aG	HOX-PBX-PKNOX1	7915	GSM2424232	PKNOX1_9	418	84	332	456	88	366	514	88	424	LTR/ERVL-MaLR,MLT1K	SINE/MIR,MIRb	4	3
PKNOX1	PKNOX1_7_C1	Ct_TGA_TGACAGCA	TGCTGTCA_TCA_aG	HOX-PBX-PKNOX1	7916	GSM2423883	PKNOX1_7	323	79	242	350	82	266	392	82	308	LTR/ERVL-MaLR,MLT1K	SINE/MIR,MIRc	2	2
PKNOX1	PKNOX1_12_C1	Ct_TGAgTGACAGCA	TGCTGTCAcTCA_aG	HOX-PBX-PKNOX1	7917	GSM4870633	PKNOX1_12	321	86	231	339	88	247	374	88	282	LINE/L2,L2a	SINE/MIR,MIRb	4	3
PKNOX1	PKNOX1_10_C1	CttTGA_TGACAGcA	TgCTGTCA_TCAaaG	HOX-PBX-PKNOX1	7918	GSM2424233	PKNOX1_10	363	80	281	387	82	303	433	83	348	LTR/ERVL-MaLR,MLT1K	SINE/MIR,MIRb	5	3
PBX2	PBX2_6_C1	Cy_TGA_TGACAGcA	TgCTGTCA_TCA_rG	HOX-PBX-PKNOX1	7919	GSM2534527	PBX2_6	352	93	256	382	97	282	428	98	327	LTR/ERVL-MaLR,MLT1K	SINE/Alu,AluJo	3	3
PBX2	PBX2_7_C1	CycTGA_TGACAGcA	TgCTGTCA_TCAgrG	HOX-PBX-PKNOX1	7920	GSM2797598	PBX2_7	370	111	257	396	115	279	447	116	329	SINE/MIR,MIRb	LTR/ERVL-MaLR,MLT1K	3	2
PKNOX1	PKNOX1_3_C1	Ct_TGA_TGACAGca	tgCTGTCA_TCA_aG	HOX-PBX-PKNOX1	7921	GSM2423038	PKNOX1_3	245	74	169	262	74	186	297	75	220	LTR/ERVL-MaLR,MLT1K	LINE/L2,L2a	4	4
PKNOX1	PKNOX1_4_C1	Cy_TGA_TGACAGCA	TGCTGTCA_TCA_rG	HOX-PBX-PKNOX1	7922	GSM2423039	PKNOX1_4	282	81	199	294	81	211	337	83	252	LINE/L2,L2a	LTR/ERVL-MaLR,MLT1K	4	3
PKNOX1	PKNOX1_11_C1	Cy_TGAgTGACAGcA	TgCTGTCAcTCA_rG	HOX-PBX-PKNOX1	7923	GSM4870631	PKNOX1_11	353	103	248	373	106	265	416	106	308	SINE/MIR,MIR	SINE/Alu,AluJr	2	2
PKNOX1	PKNOX1_2_C1	CT_TGAgTGACAG	CTGTCAcTCA_AG	HOX-PBX-PKNOX1	7924	GSE92002	PKNOX1_2	349	77	270	404	80	321	488	81	403	SINE/Alu,AluJr	SINE/Alu,AluJb	3	3
PKNOX1	PKNOX1_8_C1	Ct_TGAgTGACAG	CTGTCAcTCA_aG	HOX-PBX-PKNOX1	7925	GSM2423884	PKNOX1_8	527	131	392	587	135	447	702	137	559	SINE/Alu,AluJb	SINE/Alu,AluJo	12	11
PBX2	PBX2_5_C1	CycTGA_TGACAGcA	TgCTGTCA_TCAgrG	HOX-PBX-PKNOX1	7926	GSM2534526	PBX2_5	269	89	179	292	93	198	322	93	228	LTR/ERVL-MaLR,MLT1K	LINE/L2,L2a	3	2
PBX2	PBX2_4_C1	cCcTGAgTGACAGsa	tsCTGTCAcTCAgGg	HOX-PBX-PKNOX1	7927	GSM2534234	PBX2_4	468	155	308	501	161	335	589	163	421	SINE/MIR,MIR	SINE/Alu,AluJo	3	3
PBX2	PBX2_3_C1	CccTGAgTGACAGca	tgCTGTCAcTCAggG	HOX-PBX-PKNOX1	7928	GSM2534233	PBX2_3	282	94	186	294	97	195	328	98	228	LINE/L2,L2a	LTR/ERVL-MaLR,MLT1K	3	2
PBX1	PBX1_4_C1	C__TGA_TGACAGCa	tGCTGTCA_TCA__G	HOX-PBX-PKNOX1	7929	GSE165060	PBX1_4	346	63	277	374	66	300	438	67	363	LTR/ERVL-MaLR,MLT1K	LTR/ERVL,LTR16B1	3	2
PBX3	PBX3_6_C1	cc_TGA_TGACAGcA	TgCTGTCA_TCA_gg	HOX-PBX-PKNOX1	7930	GSM803532	PBX3_6	363	134	221	393	144	241	416	144	265	LTR/ERVL,LTR16C	SINE/MIR,MIRb	5	2
PKNOX1	PKNOX1_1_C1	cC_TGA_TGACAGsA	TsCTGTCA_TCA_Gg	HOX-PBX-PKNOX1	7931	GSE101773	PKNOX1_1	342	121	217	369	130	235	396	130	262	LTR/ERVL-MaLR,MLT1K	SINE/Alu,AluJr	1	1
PKNOX1	PKNOX1_6_C1	Ct_TGA_TGACAGCA	TGCTGTCA_TCA_aG	HOX-PBX-PKNOX1	7932	GSM2423204	PKNOX1_6	286	71	213	304	74	228	330	74	254	LTR/ERVL-MaLR,MLT1K	LINE/L2,L2a	3	2
PBX1	PBX1_3_C1	Cy_TGAgTGACAGc_s	s_gCTGTCAcTCA_rG	HOX-PBX-PKNOX1	7933	GSE165060	PBX1_3	271	85	182	288	86	198	315	86	224	LTR/ERV1,MER65C	LTR/ERVL-MaLR,MLT1K	2	1
PBX1	PBX1_6_C1	Ct_TGA_TGACAGCA	TGCTGTCA_TCA_aG	HOX-PBX-PKNOX1	7934	GSM5215670	PBX1_6	140	56	84	148	59	89	161	59	102	SINE/Alu,AluJr	LTR/ERVL-MaLR,MLT1K	2	1
PBX1	PBX1_7_C1	CC_TGA_TGACAGCA	TGCTGTCA_TCA_GG	HOX-PBX-PKNOX1	7935	GSM5215671	PBX1_7	341	142	199	365	149	216	390	149	241	LTR/ERVL-MaLR,MLT1K	SINE/Alu,AluJr	2	1
PKNOX1	PKNOX1_5_C2	Ct_TGA_TGACAGCA	TGCTGTCA_TCA_aG	HOX-PBX-PKNOX1	7936	GSM2423203	PKNOX1_5	254	69	184	269	72	196	287	72	214	LTR/ERVL-MaLR,MLT1K	SINE/Alu,AluJr	3	1
PKNOX1	PKNOX1_2_C2	CTGAtTGaCAGCA	TGCTGtCAaTCAG	HOX-PBX-PKNOX1	7937	GSE92002	PKNOX1_2	487	125	360	521	130	389	590	130	458	LTR/ERVL-MaLR,MLT1N2	DNA/TcMar-Tigger,MER44C	3	3
PKNOX1	PKNOX1_8_C2	TGA_TGACAGCA	TGCTGTCA_TCA	HOX-PBX-PKNOX1	7938	GSM2423884	PKNOX1_8	364	81	282	394	81	312	443	81	361	SINE/MIR,MIRb	DNA/TcMar-Tigger,MER44C	4	3
PBX1	PBX1_8_C1	sccTGA_TGACAGs	sCTGTCA_TCAggs	HOX-PBX-PKNOX1	7939	GSM692743	PBX1_8	132	24	107	140	25	114	157	25	130	SINE/MIR,MIR	LTR/ERVL-MaLR,MLT1J-int	1	1
PBX1	PBX1_8_C2	cttTGA_TGACAGsa	tsCTGTCA_TCAaag	HOX-PBX-PKNOX1	7940	GSM692743	PBX1_8	185	55	128	198	57	139	221	58	161	LTR/ERVK,LTR3A	-	1	0
PBX3	PBX3_5_C2	cCcTGA_TGaCAGsAg	cTsCTGtCA_TCAgGg	HOX-PBX-PKNOX1	7941	GSM803532	PBX3_5	217	124	92	226	128	97	231	128	102	LINE/L1,L1ME3A	-	1	0
PBX1	PBX1_9_C3	tGAGTGACAGca	tgCTGTCACTCa	HOX-PBX-PKNOX1	7942	GSM1438989	PBX1_9	120	66	52	125	66	57	130	66	62	LTR/ERVL,LTR62	-	1	0
PKNOX1	PKNOX1_5_C4	TGA_TGACAG	CTGTCA_TCA	HOX-PBX-PKNOX1	7943	GSM2423203	PKNOX1_5	553	161	391	583	165	417	662	167	494
PBX2	PBX2_2_C2	TTGAtTkAyAa	tTrTmAaTCAA	HOX-PBX-PKNOX1	7944	GSM2423230	PBX2_2	50	6	44	56	6	50	74	7	67
PBX2	PBX2_1_C3	CyTGA_TgACAg	cTGTcA_TCArG	HOX-PBX-PKNOX1	7945	GSM2423229	PBX2_1	161	73	87	168	75	92	202	75	126
PKNOX1	PKNOX1_11_C3	TGAgyrACAG	CTGTyrcTCA	HOX-PBX-PKNOX1	7946	GSM4870631	PKNOX1_11	299	79	219	322	81	240	388	83	304
PBX2	PBX2_5_C3	TGA_yrACAG	CTGTyr_TCA	HOX-PBX-PKNOX1	7947	GSM2534526	PBX2_5	133	42	91	158	42	116	196	43	153
PBX2	PBX2_7_C3	TGA_crACAG	CTGTyg_TCA	HOX-PBX-PKNOX1	7948	GSM2797598	PBX2_7	298	79	219	333	80	253	399	81	318
PKNOX1	PKNOX1_1_C5	TGA_ygaCAG	CTGtcr_TCA	HOX-PBX-PKNOX1	7949	GSE101773	PKNOX1_1	203	62	141	210	62	149	236	61	175
PBX1	PBX1_3_C4	tGAgTGACAGC	GCTGTCAcTCa	HOX-PBX-PKNOX1	7950	GSE165060	PBX1_3	137	40	96	148	40	107	169	40	127
PKNOX1	PKNOX1_3_C3	tGAGTGACAGCa	tGCTGTCACTCa	HOX-PBX-PKNOX1	7951	GSM2423038	PKNOX1_3	227	49	177	241	50	190	282	52	229	LTR/ERVL-MaLR,MLT1K	SINE/Alu,AluJb	3	2
PBX2	PBX2_5_C2	gyGA_TGACAGCa	tGCTGTCA_TCrc	HOX-PBX-PKNOX1	7952	GSM2534526	PBX2_5	151	43	107	159	44	114	175	44	130	LTR/ERVL,MER21C	SINE/MIR,MIRb	2	1
PKNOX1	PKNOX1_12_C3	GAgTGACAGCa	tGCTGTCAcTC	HOX-PBX-PKNOX1	7953	GSM4870633	PKNOX1_12	154	41	112	159	41	117	177	42	134
PKNOX1	PKNOX1_4_C5	GAgTGACAGCA	TGCTGTCAcTC	HOX-PBX-PKNOX1	7954	GSM2423039	PKNOX1_4	156	39	116	168	42	125	203	43	159	LTR/ERVL,LTR62	DNA/hAT-Charlie,Charlie22a	1	1
				HOX-PBX-PKNOX1	7955
PBX2	PBX2_4_B1	GCCCTGAgTGACAG_AG	CT_CTGTCAcTCAGGGC	HOX-PBX-PKNOX1-altA-promoter	7956	GSM2534234	PBX2_4	244	97	146	253	101	151	272	101	170	LTR/ERVL-MaLR,MLT1K	SINE/MIR,MIR	2	1
PBX2	PBX2_3_B1	CCCTGAgTGACAG_AG	CT_CTGTCAcTCAGGG	HOX-PBX-PKNOX1-altA-promoter	7957	GSM2534233	PBX2_3	455	177	273	476	184	287	525	185	335	SINE/Alu,AluJo	LINE/L2,L2a	3	3
PKNOX1	PKNOX1_10_B2	CCcTGAgTGaCAG_as	st_CTGtCAcTCAgGG	HOX-PBX-PKNOX1-altA-promoter	7958	GSM2424233	PKNOX1_10	704	207	492	755	215	535	848	216	626	LTR/ERVL-MaLR,MLT1K	LINE/L2,L2a	3	3
PKNOX1	PKNOX1_1_B2	GCCCTGAgTGaCAG_AG	CT_CTGtCAcTCAGGGC	HOX-PBX-PKNOX1-altA-promoter	7959	GSE101773	PKNOX1_1	267	116	148	283	122	158	303	122	178	SINE/MIR,MIR	LTR/ERVL,LTR50	1	1
PBX2	PBX2_6_B2	CCCTGA_TGACAGsAG	CTsCTGTCA_TCAGGG	HOX-PBX-PKNOX1-altA-promoter	7960	GSM2534527	PBX2_6	407	137	268	432	142	288	485	143	340	SINE/Alu,AluJo	LTR/ERVL,MER21C	4	3
PKNOX1	PKNOX1_6_B2	cCCTGAkTGaCAGsAG	CTsCTGtCAmTCAGGg	HOX-PBX-PKNOX1-altA-promoter	7961	GSM2423204	PKNOX1_6	447	177	267	486	184	299	533	185	345	SINE/Alu,AluJr	LINE/L2,L2a	2	2
PKNOX1	PKNOX1_7_B2	CCCTGAGTGACAGgA	TcCTGTCACTCAGGG	HOX-PBX-PKNOX1-altA-promoter	7962	GSM2423883	PKNOX1_7	482	158	320	536	165	367	630	168	457	SINE/Alu,AluJo	SINE/Alu,AluJr	11	8
PBX3	PBX3_6_B2	kCcCTGAgTGrCAGsagAt	aTctsCTGyCAcTCAGgGm	HOX-PBX-PKNOX1-altA-promoter	7963	GSM803532	PBX3_6	300	142	155	320	147	170	337	147	187	SINE/Alu,AluJr	SINE/MIR,MIRc	2	1
PKNOX1	PKNOX1_12_B2	CCCTGAgTGACAG_AG	CT_CTGTCAcTCAGGG	HOX-PBX-PKNOX1-altA-promoter	7964	GSM4870633	PKNOX1_12	355	130	223	370	132	236	407	132	273	LINE/L2,L2a	SINE/MIR,MIR	3	2
PBX2	PBX2_7_B2	CCCTGAgTGACAG_A	T_CTGTCAcTCAGGG	HOX-PBX-PKNOX1-altA-promoter	7965	GSM2797598	PBX2_7	312	117	194	346	123	222	406	125	280	SINE/Alu,AluJr	SINE/Alu,AluJo	8	7
PKNOX1	PKNOX1_8_B2	CCCTGAGTGACAGca	tgCTGTCACTCAGGG	HOX-PBX-PKNOX1-altA-promoter	7966	GSM2423884	PKNOX1_8	448	145	301	500	149	349	596	151	442	SINE/Alu,AluJb	SINE/Alu,AluJo	10	10
PKNOX1	PKNOX1_2_B2	cCcTGAGTGACAGcAGAk	mTCTgCTGTCACTCAgGg	HOX-PBX-PKNOX1-altA-promoter	7967	GSE92002	PKNOX1_2	376	148	226	428	153	273	509	154	352	SINE/Alu,AluJr	SINE/Alu,AluJb	6	5
PKNOX1	PKNOX1_11_B2	CCCTGAGTGACAGgA	TcCTGTCACTCAGGG	HOX-PBX-PKNOX1-altA-promoter	7968	GSM4870631	PKNOX1_11	436	155	279	466	160	304	532	161	369	SINE/Alu,AluJr	SINE/Alu,AluJb	9	6
PBX2	PBX2_5_B2	cCCTGAgTGACAG_A	T_CTGTCAcTCAGGg	HOX-PBX-PKNOX1-altA-promoter	7969	GSM2534526	PBX2_5	411	148	260	454	156	295	517	158	356	SINE/Alu,AluJb	SINE/Alu,AluJo	7	7
PKNOX1	PKNOX1_5_B2	cCcTGA_TGaCAG_AG	CT_CTGtCA_TCAgGg	HOX-PBX-PKNOX1-altA-promoter	7970	GSM2423203	PKNOX1_5	408	175	231	440	186	252	463	186	275	SINE/MIR,MIRc	LTR/ERVL-MaLR,MLT1J1-int	1	1
PBX2	PBX2_2_B2	CCCTGA_TGACAG_AG	CT_CTGTCA_TCAGGG	HOX-PBX-PKNOX1-altA-promoter	7971	GSM2423230	PBX2_2	144	78	64	149	78	69	158	79	77	LTR/ERVL-MaLR,MLT1J1-int	LTR/ERV1,MER51A	1	1
PKNOX1	PKNOX1_3_B2	gCCTGAgTGACAG_A	T_CTGTCAcTCAGGc	HOX-PBX-PKNOX1-altA-promoter	7972	GSM2423038	PKNOX1_3	397	133	262	438	136	300	533	138	393	SINE/Alu,AluJr	SINE/Alu,AluJb	11	10
PKNOX1	PKNOX1_4_B2	cCCTGAgTGACAG_A	T_CTGTCAcTCAGGg	HOX-PBX-PKNOX1-altA-promoter	7973	GSM2423039	PKNOX1_4	343	123	218	385	126	257	476	128	346	SINE/Alu,AluSz	SINE/Alu,AluJr	12	10
PBX1	PBX1_7_B2	cCcTGA_TGaCAGs	sCTGtCA_TCAgGg	HOX-PBX-PKNOX1-altA-promoter	7974	GSM5215671	PBX1_7	289	131	158	308	138	170	330	138	192	SINE/Alu,AluJr	LTR/ERV1,MER51A	1	1
PBX1	PBX1_6_B2	cCcTGA_TGaCAGga	tcCTGtCA_TCAgGg	HOX-PBX-PKNOX1-altA-promoter	7975	GSM5215670	PBX1_6	213	99	113	222	103	118	238	104	133	SINE/Alu,AluSx3	LTR/ERVL-MaLR,MLT1K	1	1
PBX3	PBX3_5_B2	CCcTGAgTGACAGcA	TgCTGTCAcTCAgGG	HOX-PBX-PKNOX1-altA-promoter	7976	GSM803532	PBX3_5	139	86	52	147	88	57	149	88	59	LTR/ERVL,LTR62	SINE/MIR,MIRb	1	1
PBX3	PBX3_8_B1	cCCTGAtTGrCAGcm	kgCTGyCAaTCAGGg	HOX-PBX-PKNOX1-altA-promoter	7977	GSM7251287	PBX3_8	128	95	33	132	96	36	134	97	37	SINE/Alu,AluSz	LTR/ERV1,MER61F	1	1
				HOX-PBX-PKNOX1-altA-promoter	7978
PKNOX1	PKNOX1_9_E3	ctTgA_TGmCAG	CTGkCA_TcAag	HOX-PBX-PKNOX1-altB-enhancer	7979	GSM2424232	PKNOX1_9	80	14	66	99	16	83	120	16	104
PKNOX1	PKNOX1_10_E2	CtTgA_TGmCAG	CTGkCA_TcAaG	HOX-PBX-PKNOX1-altB-enhancer	7980	GSM2424233	PKNOX1_10	101	23	78	119	26	93	141	26	115
PKNOX1	PKNOX1_11_E5	CtTkAgTGcCAG	CTGgCAcTmAaG	HOX-PBX-PKNOX1-altB-enhancer	7981	GSM4870631	PKNOX1_11	101	29	71	115	31	83	150	32	117
PKNOX1	PKNOX1_12_E4	CtTkA_TGcCAG	CTGgCA_TmAaG	HOX-PBX-PKNOX1-altB-enhancer	7982	GSM4870633	PKNOX1_12	65	15	50	69	15	54	81	15	66
PBX2	PBX2_5_E4	C_TgA_TGmCAG	CTGkCA_TcA_G	HOX-PBX-PKNOX1-altB-enhancer	7983	GSM2534526	PBX2_5	79	22	55	84	23	59	104	23	79
PBX2	PBX2_6_E3	C_TkA_TGmCAGc	gCTGkCA_TmA_G	HOX-PBX-PKNOX1-altB-enhancer	7984	GSM2534527	PBX2_6	139	39	100	163	41	122	200	43	157
PBX2	PBX2_7_E5	C_TgA_TGmCAG	CTGkCA_TcA_G	HOX-PBX-PKNOX1-altB-enhancer	7985	GSM2797598	PBX2_7	137	36	101	162	39	123	204	40	164
PKNOX1	PKNOX1_2_E3	C_TkAgTGcCAG	CTGgCAcTmA_G	HOX-PBX-PKNOX1-altB-enhancer	7986	GSE92002	PKNOX1_2	168	49	118	199	49	149	265	51	212
PKNOX1	PKNOX1_7_E4	C_TgA_TGcCAG	CTGgCA_TcA_G	HOX-PBX-PKNOX1-altB-enhancer	7987	GSM2423883	PKNOX1_7	164	59	104	194	62	131	251	65	184
PKNOX1	PKNOX1_8_E4	cC_TkAgTGmCAG	CTGkCAcTmA_Gg	HOX-PBX-PKNOX1-altB-enhancer	7988	GSM2423884	PKNOX1_8	111	42	69	144	43	101	205	45	159
				HOX-PBX-PKNOX1-altB-enhancer	7989
PBX2	PBX2_1_E5	aatTGAtTtAtAg	cTaTaAaTCAatt	HOX-PBX-PKNOX1-altC-enhancer	7990	GSM2423229	PBX2_1	70	12	58	73	12	61	109	13	96
PBX2	PBX2_2_E5	aatTGAtTTATA	TATAAaTCAatt	HOX-PBX-PKNOX1-altC-enhancer	7991	GSM2423230	PBX2_2	34	1	33	38	1	37	71	2	69
PBX2	PBX2_3_E5	wg_TGAkTgAca	tgTcAmTCA_cw	HOX-PBX-PKNOX1-altC-enhancer	7992	GSM2534233	PBX2_3	61	12	49	63	12	51	87	13	74
PBX2	PBX2_4_E4	tr_TGAtTkAcg	cgTmAaTCA_ya	HOX-PBX-PKNOX1-altC-enhancer	7993	GSM2534234	PBX2_4	55	9	46	61	11	50	79	12	67
PKNOX1	PKNOX1_3_E5	wG_TGATTkATgr	ycATmAATCA_Cw	HOX-PBX-PKNOX1-altC-enhancer	7994	GSM2423038	PKNOX1_3	105	12	91	111	12	97	182	12	168
PKNOX1	PKNOX1_6_E4	trtTGATTtAyA	TrTaAATCAaya	HOX-PBX-PKNOX1-altC-enhancer	7995	GSM2423204	PKNOX1_6	121	12	109	131	12	119	158	12	146
				HOX-PBX-PKNOX1-altC-enhancer	7996
PBX3	PBX3_4_A1	gtcCCTGATTGGayrGg	cCyrtCCAATCAGGgac	HOX-PBX-SOX9-promoter	7997	GSM1010887	PBX3_4	136	116	19	137	117	19	139	117	21	LTR/ERV1,MER51E	-	1	0
PBX1	PBX1_3_A1	GyccCTGATTGGayrG	CyrtCCAATCAGggrC	HOX-PBX-SOX9-promoter	7998	GSE165060	PBX1_3	249	186	61	256	190	64	274	190	82	LTR/ERV1,MER51E	LTR/ERV1,MER51A	2	1
PBX3	PBX3_3_A1	gtcCCTGATTGGAyrG	CyrTCCAATCAGGgac	HOX-PBX-SOX9-promoter	7999	GSM1010887	PBX3_3	66	60	6	67	60	7	68	60	8	LTR/ERV1,MER51E	-	1	0
PBX1	PBX1_9_A1	GtsCCTGATTGGAcrGA	TCygTCCAATCAGGsaC	HOX-PBX-SOX9-promoter	8000	GSM1438989	PBX1_9	81	61	19	81	61	19	83	61	21	LTR/ERVL,LTR16A2	LTR/ERV1,MER51E	1	1
PBX3	PBX3_6_A1	tCcCCTGATTGGCyrGg	cCyrGCCAATCAGGgGa	HOX-PBX-SOX9-promoter	8001	GSM803532	PBX3_6	243	184	57	251	189	60	280	189	89	LTR/ERV1,MER51E	LTR/ERVL-MaLR,MLT1K	11	2
SOX9	SOX9_5_A2	GTsCCTGATTGGAcrgc	gcygTCCAATCAGGsAC	HOX-PBX-SOX9-promoter	8002	GSM1517602	SOX9_5	70	48	22	70	48	22	69	47	22
SOX9	SOX9_1_A2	gtcCCTGATTGGAcar	ytgTCCAATCAGGgac	HOX-PBX-SOX9-promoter	8003	GSE114305	SOX9_1	85	72	13	86	73	13	86	73	13
SOX9	SOX9_7_A3	TgCCTGATTGGAcAG	CTgTCCAATCAGGcA	HOX-PBX-SOX9-promoter	8004	GSE167590	SOX9_7	33	29	4	33	29	4	33	29	4
TRIP13	TRIP13_1_C5	ygCCTGATTGGAcA	TgTCCAATCAGGcr	HOX-PBX-SOX9-promoter	8005	GSM3634333	TRIP13_1	58	43	14	62	43	18	67	43	23
TRIP13	TRIP13_2_C2	tCTGATTGGA_r	y_TCCAATCAGa	HOX-PBX-SOX9-promoter	8006	GSM3634334	TRIP13_2	52	29	23	56	29	27	70	30	40	LINE/L1,L1M3de	LTR/ERV1,LTR45B	1	1
FOS	FOS_12_A4	tGCCTGATTGGACrG	CyGTCCAATCAGGCa	HOX-PBX-SOX9-promoter	8007	GSM935409	FOS_12	98	83	15	100	83	17	102	83	19
MEIS1	MEIS1_5_A2	tCCCTGATTGGAygG	CcrTCCAATCAGGGa	HOX-PBX-SOX9-promoter	8008	GSM3890678	MEIS1_5	103	87	14	105	87	16	106	87	17	LTR/ERVL-MaLR,MLT1K	LINE/L2,L2a	1	1
OTX2	OTX2_10_A1	yccCTGATTGGmcrG	CygkCCAATCAGggr	HOX-PBX-SOX9-promoter	8009	GSM1505710	OTX2_10	41	34	7	41	34	7	43	34	9	LTR/ERVL,MLT2B3	-	1	0
SP1	SP1_22_A5	gygCCTGATTGGaCa	tGtCCAATCAGGcrc	HOX-PBX-SOX9-promoter	8010	GSM803377	SP1_22	139	102	37	142	102	40	158	102	56	LTR/ERV1,MER51E	LTR/ERV1,MER51A	4	2
ZNF174	ZNF174_4_A1	tcyCTGATTGGAyr	yrTCCAATCAGrga	HOX-PBX-SOX9-promoter	8011	GSM2828854	ZNF174_4	45	31	14	47	31	16	60	32	28	LTR/ERV1,MER51A	LTR/ERVL-MaLR,MLT1K	5	1
NFATC3	NFATC3_4_C3	GCtCTGATTGGa	tCCAATCAGaGC	HOX-PBX-SOX9-promoter	8012	GSM3634181	NFATC3_4	70	51	18	72	51	20	496	66	420	Satellite/telo,REP522	LTR/ERV1,LTR12	21	6
SOX9	SOX9_1_C4	TC_CTGATTGGA	TCCAATCAG_GA	HOX-PBX-SOX9-promoter	8013	GSE114305	SOX9_1	61	53	8	62	53	9	62	53	9
				HOX-PBX-SOX9-promoter	8014
PDX1	PDX1_1_E1	ATgtcATcAATCAtT__G	C__AaTGATTgATgacAT	HOX-PDX1	8015	GSE125768	PDX1_1	471	10	458	521	10	508	616	10	603	SINE/MIR,MIR	LTR/ERVL,MER21C	3	3
PDX1	PDX1_2_E1	wGtcATyAATCAtTt	aAaTGATTrATgaCw	HOX-PDX1	8016	GSE58685	PDX1_2	331	3	327	370	4	365	451	4	446	SINE/MIR,MIR	LINE/L2,L2b	3	2
PDX1	PDX1_3_E1	atgtcATcAATCAtT__G	C__AaTGATTgATgacat	HOX-PDX1	8017	GSE106949	PDX1_3	299	6	290	320	6	311	381	6	372	LTR/ERVL,MER21C	LTR/ERVL-MaLR,MLT1K	7	2
PDX1	PDX1_1_C1	TGtcATCAATCA_T	A_TGATTGATgaCA	HOX-PDX1	8018	GSE125768	PDX1_1	465	15	448	504	15	487	615	15	598	SINE/MIR,MIR	LINE/L2,L2a	3	2
PDX1	PDX1_2_E4	ctcAT_AATCATg_tG	Ca_cATGATT_ATgag	HOX-PDX1	8019	GSE58685	PDX1_2	225	2	222	237	2	234	305	2	302	LTR/ERVL,MER21C	LINE/L1,L1M5	3	2
PDX1	PDX1_3_C1	gtcATCAATCA_Tg	cA_TGATTGATgac	HOX-PDX1	8020	GSE106949	PDX1_3	572	24	543	613	25	583	721	25	691	LTR/ERVL-MaLR,MLT1K	LTR/ERVL,LTR16A2	2	2
PDX1	PDX1_2_C1	wGtcATcAATCAtT	AaTGATTgATgaCw	HOX-PDX1	8021	GSE58685	PDX1_2	309	2	306	343	2	340	431	2	428	SINE/MIR,MIR	SINE/MIR,MIRb	3	3
PDX1	PDX1_3_C2	tGcmATCAATCa	tGATTGATkgCa	HOX-PDX1	8022	GSE106949	PDX1_3	146	3	143	155	3	152	209	3	206
PBX2	PBX2_1_C2	atyCATwAATCA	TGATTwATGrat	HOX-PDX1	8023	GSM2423229	PBX2_1	88	1	86	95	1	93	130	1	128
				HOX-PDX1	8024
PDX1	PDX1_3_E2	aTcCATcAATCAt	aTGATTgATGgAt	HOX-PDX1-altA-enhancer	8025	GSE106949	PDX1_3	258	11	245	303	14	287	382	14	366	LTR/ERVL,MER77B	DNA/hAT-Charlie,MER117	3	2
PDX1	PDX1_2_E3	AtcAATCAATcw	wgATTGATTgaT	HOX-PDX1-altA-enhancer	8026	GSE58685	PDX1_2	187	1	186	208	1	207	266	1	265	LINE/L2,L2a	SINE/MIR,MIR	2	1
PDX1	PDX1_1_E2	atCaATCATTCtt	aaGAATGATtGat	HOX-PDX1-altA-enhancer	8027	GSE125768	PDX1_1	168	5	161	187	6	179	252	6	244
PDX1	PDX1_1_E3	TyCATsAATCAt	aTGATTsATGrA	HOX-PDX1-altA-enhancer	8028	GSE125768	PDX1_1	73	3	70	81	3	78	103	3	100	LTR/ERV1,MER4D1	LTR/ERVL,MER21C	2	1
PDX1	PDX1_2_E5	Aw_ycATCAwTCaTG	CAtGAwTGATgr_wT	HOX-PDX1-altA-enhancer	8029	GSE58685	PDX1_2	170	2	166	188	2	184	246	2	242	LTR/ERVL,MER21C	LTR/ERVL,MER21B	4	3
PDX1	PDX1_3_E4	aa_CaATCATTctt	aagAATGATtG_tt	HOX-PDX1-altA-enhancer	8030	GSE106949	PDX1_3	150	4	143	166	5	158	214	5	206	DNA/hAT-Ac,OldhAT1	-	1	0
				HOX-PDX1-altA-enhancer	8031
PDX1	PDX1_1_C2	cATtAATCaTtk	maAtGATTaATg	HOX-PDX1-altB	8032	GSE125768	PDX1_1	152	4	148	164	4	160	192	4	188	LINE/L2,L2b	-	1	0
PDX1	PDX1_3_C3	CATCAATCATgc_G	C_gcATGATTGATG	HOX-PDX1-altB	8033	GSE106949	PDX1_3	84	3	80	92	3	88	105	3	101	LTR/ERVL-MaLR,MLT1J	Unknown,UCON66	1	1
PDX1	PDX1_3_C4	atcAATCATTCtt	aaGAATGATTgat	HOX-PDX1-altB	8034	GSE106949	PDX1_3	107	3	101	120	3	114	162	3	156	DNA/hAT-Ac,OldhAT1	-	1	0
PDX1	PDX1_2_C5	ATcAATCA_T	A_TGATTgAT	HOX-PDX1-altB	8035	GSE58685	PDX1_2	184	4	178	200	5	193	236	5	229
				HOX-PDX1-altB	8036
PHOX2B	PHOX2B_3_C1	wTwTAATTwAATTAwwTw	wAwwTAATTwAATTAwAw	HOX-PHOX2B-CSRNP3-ISL	8037	GSM2915910	PHOX2B_3	1279	0	1266	1787	1	1772	2398	1	2381	LINE/L1,L1M5	DNA/hAT-Charlie,MER3	31	25
PHOX2B	PHOX2B_1_C1	TwTAATTaAATTAtwT	AwaTAATTtAATTAwA	HOX-PHOX2B-CSRNP3-ISL	8038	GSM2486153	PHOX2B_1	925	4	916	1161	4	1151	1402	4	1390	DNA/hAT-Charlie,MER3	LINE/L1,L1M5	10	7
PHOX2B	PHOX2B_2_C1	TwtAATTwAATTawaT__T	A__AtwtAATTwAATTawA	HOX-PHOX2B-CSRNP3-ISL	8039	GSM2664369	PHOX2B_2	271	1	270	536	2	531	887	3	881	DNA/hAT-Charlie,MER3	LINE/L1,L1M5	9	7
PHOX2B	PHOX2B_3_C4	twaTTAAatTAATTwA	TwAATTAatTTAAtwa	HOX-PHOX2B-CSRNP3-ISL	8040	GSM2915910	PHOX2B_3	688	0	684	891	0	887	1172	0	1168	LINE/L1,L1M5	SINE/MIR,MIR	12	4
PHOX2B	PHOX2B_2_E1	tawTtTAATTwAATTAaaw	wttTAATTwAATTAaAwta	HOX-PHOX2B-CSRNP3-ISL	8041	GSM2664369	PHOX2B_2	295	1	294	592	2	588	991	2	987	DNA/hAT-Charlie,MER3	LINE/L1,L1M5	19	12
PHOX2B	PHOX2B_2_E5	tAATTtAATTATT	AATAATTaAATTa	HOX-PHOX2B-CSRNP3-ISL	8042	GSM2664369	PHOX2B_2	209	1	208	272	2	270	356	2	354	SINE/MIR,MIRc	LINE/L1,L1MA5	1	1
PHOX2B	PHOX2B_1_C2	TtTAATTAaw	wtTAATTAaA	HOX-PHOX2B-CSRNP3-ISL	8043	GSM2486153	PHOX2B_1	235	0	232	271	0	268	304	0	301
ALX1	ALX1_1_E2	sytAATTtAATTAam	ktTAATTaAATTars	HOX-PHOX2B-CSRNP3-ISL	8044	GSM7213651	ALX1_1	65	0	65	71	0	71	82	0	82	LTR/ERVL-MaLR,MLT1D	-	1	0
BNC2	BNC2_2_E2	atAATTwAATTaww	wwtAATTwAATTat	HOX-PHOX2B-CSRNP3-ISL	8045	GSM5330896	BNC2_2	156	0	154	174	0	172	199	0	197	LINE/L1,L1PA12	DNA/TcMar-Tigger,Tigger15a	1	1
BNC2	BNC2_3_E2	wTAATTtAATTawA	TwtAATTaAATTAw	HOX-PHOX2B-CSRNP3-ISL	8046	GSM5330897	BNC2_3	72	0	71	81	0	80	90	0	89	DNA/hAT-Charlie,MER5B	LINE/L1,L1MEc	1	1
CSRNP3	CSRNP3_2_C1	TatAATTtAATTawAt	aTwtAATTaAATTatA	HOX-PHOX2B-CSRNP3-ISL	8047	GSM5379224	CSRNP3_2	113	0	113	125	0	125	143	0	143	DNA/hAT-Charlie,MER3	LTR/ERV1,MER57D	1	1
CSRNP3	CSRNP3_1_C2	wtcaAATtaaATTA	TAATttaATTtgaw	HOX-PHOX2B-CSRNP3-ISL	8048	GSM5379223	CSRNP3_1	134	1	133	145	1	144	168	1	167	DNA/hAT-Charlie,MER103C	LINE/L2,L2a	1	1
CSRNP3	CSRNP3_2_E1	T_wAATTwAATTawA	TwtAATTwAATTw_A	HOX-PHOX2B-CSRNP3-ISL	8049	GSM5379224	CSRNP3_2	57	0	57	64	0	64	78	0	78	LINE/L1,L1MC4	DNA/hAT-Charlie,MER3	1	1
CSRNP3	CSRNP3_2_E3	a_tTAATTtAATTAaA	TtTAATTaAATTAa_t	HOX-PHOX2B-CSRNP3-ISL	8050	GSM5379224	CSRNP3_2	178	0	176	194	0	192	221	0	219	SINE/MIR,MIR	LINE/L2,L2b	1	1
CSRNP3	CSRNP3_2_E4	wwATtaaATTAta	taTAATttaATww	HOX-PHOX2B-CSRNP3-ISL	8051	GSM5379224	CSRNP3_2	171	0	170	185	0	184	209	0	208
EBF3	EBF3_4_E2	AttAATTtAATTaww	wwtAATTaAATTaaT	HOX-PHOX2B-CSRNP3-ISL	8052	GSE90682	EBF3_4	170	0	170	189	0	189	211	0	211	DNA/TcMar-Tc2,Kanga2_a	LINE/L1,L1MEg2	1	1
EBF3	EBF3_1_E2	T_tAATTtAATTawa	twtAATTaAATTa_A	HOX-PHOX2B-CSRNP3-ISL	8053	GSE90682	EBF3_1	132	1	131	153	1	152	173	1	172	DNA/hAT-Charlie,MER3	LINE/L1,L1MD1	3	1
EBF3	EBF3_2_E2	wAATTtAATTAwa	twTAATTaAATTw	HOX-PHOX2B-CSRNP3-ISL	8054	GSE90682	EBF3_2	110	0	110	120	0	120	128	0	128	LINE/L1,L1MC4	SINE/MIR,MIRc	1	1
ESRRG	ESRRG_4_E1	wwAATtwAATTAa	tTAATTwaATTww	HOX-PHOX2B-CSRNP3-ISL	8055	GSM5330457	ESRRG_4	24	1	23	25	1	24	27	1	26	LTR/ERVL-MaLR,MSTC	-	1	0
ESRRG	ESRRG_3_E1	aATT__ATTwat	atwAAT__AATt	HOX-PHOX2B-CSRNP3-ISL	8056	GSM5330456	ESRRG_3	23	1	22	25	1	24	26	1	25
FOXJ3	FOXJ3_5_E3	wAATtaaATTAg	cTAATttaATTw	HOX-PHOX2B-CSRNP3-ISL	8057	GSM5215725	FOXJ3_5	139	0	138	147	0	146	154	0	153
FOXJ3	FOXJ3_6_E3	aAATtTAATTwT	AwAATTAaATTt	HOX-PHOX2B-CSRNP3-ISL	8058	GSM5215726	FOXJ3_6	112	0	112	126	0	126	135	0	135
HAND2	HAND2_2_E2	ttAATTtAATTaaaa	ttttAATTaAATTaa	HOX-PHOX2B-CSRNP3-ISL	8059	GSM2486155	HAND2_2	94	1	93	108	1	107	127	1	126	SINE/MIR,MIRc	LTR/ERVL,MLT2B4	2	1
HAND2	HAND2_3_E3	tAAT_tAATTta	taAATTa_ATTa	HOX-PHOX2B-CSRNP3-ISL	8060	GSM2486166	HAND2_3	135	1	134	150	1	149	171	1	170
HOXC9	HOXC9_1_E5	TAATttaATTA	TAATtaaATTA	HOX-PHOX2B-CSRNP3-ISL	8061	GSM848788	HOXC9_1	159	0	159	167	0	167	191	0	191
ISL1	ISL1_6_E2	wtAATTwAATTAwaAw	wTtwTAATTwAATTaw	HOX-PHOX2B-CSRNP3-ISL	8062	GSM6347212	ISL1_6	100	1	98	115	1	113	130	1	128	LINE/L1,L1MEc	LTR/ERVL-MaLR,MLT1B	2	2
ISL1	ISL1_1_E1	Aag_tAATTwAATTawAA	TTwtAATTwAATTa_ctT	HOX-PHOX2B-CSRNP3-ISL	8063	GSM2486159	ISL1_1	147	0	147	173	0	173	198	0	198	SINE/MIR,MIR	LINE/L1,L1M5	2	2
ISL1	ISL1_2_E1	ct_tAATTtAATTAwA	TwTAATTaAATTa_ag	HOX-PHOX2B-CSRNP3-ISL	8064	GSM2486162	ISL1_2	184	0	184	204	0	204	233	0	233	Unknown,UCON16	LINE/L1,L1M5	3	2
ISL1	ISL1_1_E3	twAATTtAATTta	taAATTaAATTwa	HOX-PHOX2B-CSRNP3-ISL	8065	GSM2486159	ISL1_1	172	0	172	182	0	182	209	0	209
MYCN	MYCN_7_E1	atAATTtAATTAwwcwa	twgwwTAATTaAATTat	HOX-PHOX2B-CSRNP3-ISL	8066	GSM2482830	MYCN_7	103	0	103	121	0	121	154	0	154	LTR/ERV1,MER57B1	SINE/MIR,MIR	2	1
PATZ1	PATZ1_7_E2	tatAATTwAATTAtt	aaTAATTwAATTata	HOX-PHOX2B-CSRNP3-ISL	8067	GSM5331397	PATZ1_7	66	1	65	70	1	69	82	1	81	LTR/ERV1,MER4B	LTR/ERVL-MaLR,MLT1B	1	1
PATZ1	PATZ1_8_E3	wAATtwAATTA	TAATTwaATTw	HOX-PHOX2B-CSRNP3-ISL	8068	GSM5331398	PATZ1_8	166	1	165	186	1	185	205	1	204
PATZ1	PATZ1_7_E4	wAATTwAATTw	wAATTwAATTw	HOX-PHOX2B-CSRNP3-ISL	8069	GSM5331397	PATZ1_7	237	2	235	267	3	264	320	3	316
PITX3	PITX3_1_E2	aAAATttAATTA	TAATTaaATTTt	HOX-PHOX2B-CSRNP3-ISL	8070	GSM2449944	PITX3_1	25	0	25	26	0	26	30	0	30	LINE/RTE-X,L4_C_Mam	-	1	0
POU6F1	POU6F1_1_E1	Ak_waAtAATTwAATTAta	taTAATTwAATTaTtw_mT	HOX-PHOX2B-CSRNP3-ISL	8071	GSM5330796	POU6F1_1	212	0	212	247	0	247	271	0	271	LINE/L1,L1MD1	LTR/ERV1,MER57D	1	1
POU6F1	POU6F1_1_E4	waATTTAATTw__a	t__wAATTAAATtw	HOX-PHOX2B-CSRNP3-ISL	8072	GSM5330796	POU6F1_1	74	0	74	84	0	84	103	0	103
PPARA	PPARA_2_E3	tAATtgaATTwA	TwAATtcaATTa	HOX-PHOX2B-CSRNP3-ISL	8073	GSM5330548	PPARA_2	84	2	82	91	2	89	105	2	103
PPARA	PPARA_3_E3	y_AATyTAATTwA	TwAATTArATT_r	HOX-PHOX2B-CSRNP3-ISL	8074	GSM5330549	PPARA_3	77	1	76	83	1	82	102	1	101
RCOR1	RCOR1_7_E3	wAATttaATTA	TAATtaaATTw	HOX-PHOX2B-CSRNP3-ISL	8075	GSM2824363	RCOR1_7	73	0	73	80	0	80	83	0	83
RCOR1	RCOR1_6_E2	wAATttAATTAt	aTAATTaaATTw	HOX-PHOX2B-CSRNP3-ISL	8076	GSM2824362	RCOR1_6	97	0	97	103	0	103	106	0	106
SNAI2	SNAI2_2_E1	wAgtTAATTtAATTatA	TatAATTaAATTAacTw	HOX-PHOX2B-CSRNP3-ISL	8077	GSM5330653	SNAI2_2	203	1	201	221	1	219	252	1	250	LINE/L1,L1MC4	SINE/MIR,MIRc	1	1
SNAI2	SNAI2_1_E1	ttAATTtaATTAwA	TwTAATtaAATTaa	HOX-PHOX2B-CSRNP3-ISL	8078	GSM5330652	SNAI2_1	32	0	32	34	0	34	40	0	40	LTR/ERVL-MaLR,MLT1B	-	1	0
TBX2	TBX2_2_E1	TtTAATTtAATTawAT	ATwtAATTaAATTAaA	HOX-PHOX2B-CSRNP3-ISL	8079	GSM2486161	TBX2_2	129	0	129	146	0	146	173	0	173	LINE/L1,L1MEc	Unknown,UCON16	3	3
TBX2	TBX2_2_C1	ttwtAATTwAATTA_A	T_TAATTwAATTawaa	HOX-PHOX2B-CSRNP3-ISL	8080	GSM2486161	TBX2_2	195	2	192	213	2	210	254	2	251	LTR/ERV1,MER57D	LINE/L1,L1M4b	1	1
TBX2	TBX2_3_E1	AtTtAATTtAATTaa	ttAATTaAATTaAaT	HOX-PHOX2B-CSRNP3-ISL	8081	GSM2915911	TBX2_3	91	0	91	100	0	100	110	0	110	LINE/L1,L1M5	LTR/Gypsy,MamGypLTR1b	2	1
TFAP2B	TFAP2B_2_E5	wAATttAATTAt	aTAATTaaATTw	HOX-PHOX2B-CSRNP3-ISL	8082	GSM6373315	TFAP2B_2	67	0	67	81	0	81	87	0	87
TOX2	TOX2_2_E2	atctt_tAATTtAATTawa	twtAATTaAATTa_aagat	HOX-PHOX2B-CSRNP3-ISL	8083	GSM5330871	TOX2_2	151	3	148	172	3	169	202	3	199	LINE/L2,L2c	SINE/MIR,MIR	2	1
TOX2	TOX2_1_E1	tAATTtAATTAww	wwTAATTaAATTa	HOX-PHOX2B-CSRNP3-ISL	8084	GSM5330870	TOX2_1	243	1	241	267	1	265	317	1	315	LTR/ERVL-MaLR,MLT1E2	LTR/ERV1,MER57D	1	1
TSHZ2	TSHZ2_2_E1	wtAATTtAATTAwA	TwTAATTaAATTaw	HOX-PHOX2B-CSRNP3-ISL	8085	GSM5330959	TSHZ2_2	59	0	59	65	0	65	80	0	80	LINE/L1,L1MC4	DNA/TcMar-Tigger,Tigger10	2	1
TSHZ2	TSHZ2_1_E1	ttAATTtAATTA_atTa	tAat_TAATTaAATTaa	HOX-PHOX2B-CSRNP3-ISL	8086	GSM5330958	TSHZ2_1	163	0	163	175	0	175	194	0	194	LINE/L2,L2b	LTR/ERVL-MaLR,MLT1E	1	1
ZFP3	ZFP3_4_E3	wAATTwaATTATa	tATAATtwAATTw	HOX-PHOX2B-CSRNP3-ISL	8087	GSM5330480	ZFP3_4	37	0	37	41	0	41	56	0	56	LTR/ERVL,ERVL-E-int	-	1	0
ZFP30	ZFP30_1_E4	tAATTtAATTw	wAATTaAATTa	HOX-PHOX2B-CSRNP3-ISL	8088	GSM6372799	ZFP30_1	124	1	123	141	1	140	245	1	244
ZFP30	ZFP30_1_E2	tAATy_rATTa	tAATy_rATTa	HOX-PHOX2B-CSRNP3-ISL	8089	GSM6372799	ZFP30_1	9	0	9	10	0	10	13	0	13
ZFP30	ZFP30_1_E3	tAATttAATTaA	TtAATTaaATTa	HOX-PHOX2B-CSRNP3-ISL	8090	GSM6372799	ZFP30_1	67	0	66	74	0	73	121	0	120
ZNF565	ZNF565_2_E1	awAATt_AATTAaA	TtTAATT_aATTwt	HOX-PHOX2B-CSRNP3-ISL	8091	GSM5330893	ZNF565_2	40	1	39	43	1	42	47	1	46	LINE/L1,L1MD1	-	1	0
ZNF565	ZNF565_1_E3	TAATTtaATTa_A	T_tAATtaAATTA	HOX-PHOX2B-CSRNP3-ISL	8092	GSM5330892	ZNF565_1	80	0	80	89	0	89	102	0	102
ZNF608	ZNF608_4_E2	wAATTtAATTAw	wTAATTaAATTw	HOX-PHOX2B-CSRNP3-ISL	8093	GSM5331161	ZNF608_4	102	0	102	113	0	113	140	0	140	DNA/hAT-Charlie,MER3	-	1	0
ZNF70	ZNF70_1_E3	awrATTtAATTwa	twAATTaAATywt	HOX-PHOX2B-CSRNP3-ISL	8094	GSM5330848	ZNF70_1	52	0	52	55	0	55	62	0	62
ZNF8	ZNF8_4_E3	tatAATTtAATTAwwt	awwTAATTaAATTata	HOX-PHOX2B-CSRNP3-ISL	8095	GSM5331012	ZNF8_4	15	0	15	16	0	16	24	0	24	LINE/L1,L1ME3	LTR/ERVL,ERVL-E-int	2	1
ZNF8	ZNF8_5_E2	tTwAATTTAATTww	wwAATTAAATTwAa	HOX-PHOX2B-CSRNP3-ISL	8096	GSM5331013	ZNF8_5	15	0	15	15	0	15	18	0	18	LINE/L1,L1PA14	-	1	0
				HOX-PHOX2B-CSRNP3-ISL	8097
PHOX2B	PHOX2B_1_E1	TAwwwwwTAATTwAATTAwaa	ttwTAATTwAATTAwwwwwTA	HOX-PHOX2B-altA-enhancer	8098	GSM2486153	PHOX2B_1	492	1	487	666	1	660	842	1	833	DNA/hAT-Charlie,MER3	LINE/L1,L1M5	8	8
PHOX2B	PHOX2B_2_E4	tA__twaTAATt_AATTat	atAATT_aATTAtwa__Ta	HOX-PHOX2B-altA-enhancer	8099	GSM2664369	PHOX2B_2	392	2	388	598	2	592	876	2	870	LINE/L1,L1ME3Cz	LINE/L1,L1MEf	3	2
PHOX2B	PHOX2B_3_E2	tA_ttaaTAAtwtwATTAtA	TaTAATwawaTTAttaa_Ta	HOX-PHOX2B-altA-enhancer	8100	GSM2915910	PHOX2B_3	388	0	384	505	0	501	680	0	676	LINE/L1,L1M5	LINE/L1,L1MEd	9	5
ISL1	ISL1_5_E2	wa_aTtwTAATTwAATTaa	ttAATTwAATTAwaAt_tw	HOX-PHOX2B-altA-enhancer	8101	GSM6347211	ISL1_5	82	0	82	88	0	88	99	0	99	LINE/L2,L2b	DNA/hAT-Charlie,MER102c	2	1
CSRNP3	CSRNP3_1_E1	tACT_aaTAATTaAATTa	tAATTtAATTAtt_AGTa	HOX-PHOX2B-altA-enhancer	8102	GSM5379223	CSRNP3_1	84	1	83	96	1	95	110	1	109	LINE/L2,L2b	SINE/MIR,MIRc	2	1
ISL1	ISL1_1_E4	tA__T_AtAAT_wAATTA	TAATTw_ATTaT_A__Ta	HOX-PHOX2B-altA-enhancer	8103	GSM2486159	ISL1_1	123	1	122	133	1	132	157	1	156	LINE/L2,L2c	LINE/CR1,X7A_LINE	2	1
TOX2	TOX2_1_E5	tA_w_amTAATtaAATtwa	twaATTtaATTAkt_w_Ta	HOX-PHOX2B-altA-enhancer	8104	GSM5330870	TOX2_1	208	1	205	241	1	238	273	1	270	LINE/L2,L2c	LTR/ERV1,MER57D	2	1
SNAI2	SNAI2_1_E4	aAwr___TAATTwAATTt	aAATTwAATTA___ywTt	HOX-PHOX2B-altA-enhancer	8105	GSM5330652	SNAI2_1	41	0	41	46	0	46	53	0	53	LTR/ERVL,LTR105_Mam	DNA/hAT-Charlie,MER102c	1	1
				HOX-PHOX2B-altA-enhancer	8106
PHOX2B	PHOX2B_3_C3	TAAaTtAAtTAA	TTAaTTaAtTTA	HOX-PHOX2B-altB	8107	GSM2915910	PHOX2B_3	404	1	400	500	1	496	635	1	630	DNA/hAT-Charlie,MER3	LINE/L1,L1MD1	1	1
PHOX2B	PHOX2B_2_C3	TAAATT_aATt	aATt_AATTTA	HOX-PHOX2B-altB	8108	GSM2664369	PHOX2B_2	317	2	312	407	2	402	546	2	541
PHOX2B	PHOX2B_2_C4	AAATT_AATt	aATT_AATTT	HOX-PHOX2B-altB	8109	GSM2664369	PHOX2B_2	204	0	203	226	0	225	292	0	290
TBX2	TBX2_3_C3	AAATtaAATTTa	tAAATTtaATTT	HOX-PHOX2B-altB	8110	GSM2915911	TBX2_3	124	0	124	133	0	133	146	0	146
ISL1	ISL1_2_C2	awAATTAaATTww	wwAATtTAATTwt	HOX-PHOX2B-altB	8111	GSM2486162	ISL1_2	285	1	284	319	1	318	360	1	359
MYCN	MYCN_7_C4	wtAATTaaATta	taATttAATTaw	HOX-PHOX2B-altB	8112	GSM2482830	MYCN_7	153	0	152	169	0	168	196	0	195
				HOX-PHOX2B-altB	8113
PHOX2B	PHOX2B_3_R2	TTATTTAAATAA	TTATTTAAATAA	HOX-PHOX2B-altC-repeat	8114	GSM2915910	PHOX2B_3	567	0	564	694	0	691	857	0	854	DNA/hAT-Tip100,Zaphod	SINE/MIR,MIR	2	1
PHOX2B	PHOX2B_2_R3	TTwTTTAAAwAA	TTwTTTAAAwAA	HOX-PHOX2B-altC-repeat	8115	GSM2664369	PHOX2B_2	155	0	155	181	0	181	224	0	224	LINE/L1,L1MB8	LINE/L1,L1MC3	1	1
PHOX2B	PHOX2B_1_R2	TTATTTAAATAA	TTATTTAAATAA	HOX-PHOX2B-altC-repeat	8116	GSM2486153	PHOX2B_1	243	0	243	266	0	266	302	0	302	LINE/L1,L1ME4c	-	1	0
				HOX-PHOX2B-altC-repeat	8117
PKNOX1	PKNOX1_2_F2	g_TGATTGrCAG_a	t_CTGyCAATCA_c	HOX-PKNOX1-altD	8118	GSE92002	PKNOX1_2	362	104	257	387	107	279	436	107	328
PKNOX1	PKNOX1_10_F2	TgtTGATTGgCA	TGcCAATCAacA	HOX-PKNOX1-altD	8119	GSM2424233	PKNOX1_10	162	26	136	174	26	148	214	26	188
PKNOX1	PKNOX1_9_F2	TGtTGAtTGaCA	TGtCAaTCAaCA	HOX-PKNOX1-altD	8120	GSM2424232	PKNOX1_9	249	29	220	274	32	242	340	32	308
				HOX-PKNOX1-altD	8121
SATB1	SATB1_1_E1	TTAtTATTATTAaTAAtwAwTA	AwTwaTTAtTAATAATAaTAA	HOX-SATB1-DACH1	8122	GSM3499388	SATB1_1	3356	1	3317	5436	1	5381	7907	1	7826	LTR/ERVK,LTR13A	LINE/L1,L1MC3	50	31
SATB1	SATB1_2_E1	wwTwaTwATtATTAaTAAtwAtT	AaTwaTTAtTAATaATwAtwAww	HOX-SATB1-DACH1	8123	GSM3735759	SATB1_2	4128	3	4095	6474	4	6428	9389	4	9305	LINE/L1,L1MC3	LINE/L1,L1M5	41	38
SATB1	SATB1_3_R1	attATTAtTAATaAttAaTAa	tTAtTaaTtATTAaTAATaat	HOX-SATB1-DACH1	8124	GSM3735760	SATB1_3	2813	1	2790	4638	2	4604	6776	2	6718	LINE/L1,L1M5	LINE/L1,L1MC3	31	25
SATB1	SATB1_1_R1	aTtatTAtTAATaAtwawAAw	wTTwtwaTtATTAaTAataAt	HOX-SATB1-DACH1	8125	GSM3499388	SATB1_1	1770	0	1759	3167	0	3145	4662	0	4621	LTR/ERVK,LTR13A	LINE/L1,L1MC3	35	28
SATB1	SATB1_2_R1	attATTAwTAATaAttAAT	ATTaaTtATTAwTAATaat	HOX-SATB1-DACH1	8126	GSM3735759	SATB1_2	2119	1	2099	3335	2	3310	4807	2	4762	LINE/L1,L1MC3	SINE/MIR,MIR	23	20
SATB1	SATB1_3_E1	TTawattATTAaTAAtwAwTA	TAwTwaTTAtTAATaatwtAA	HOX-SATB1-DACH1	8127	GSM3735760	SATB1_3	1216	0	1210	2080	0	2070	3026	0	3006	LINE/L1,L1M5	LINE/L1,L1MC3	20	19
SATB1	SATB1_2_C1	wwattATTAaTAAtwA	TwaTTAtTAATaatww	HOX-SATB1-DACH1	8128	GSM3735759	SATB1_2	2128	1	2113	3265	2	3242	4679	2	4640	LINE/L1,L1MC3	SINE/MIR,MIR	22	15
SATB1	SATB1_1_C1	wwattAtTAaTAAtwa	twaTTAtTAaTaatww	HOX-SATB1-DACH1	8129	GSM3499388	SATB1_1	2052	1	2032	3248	1	3218	4654	1	4608	SINE/MIR,MIR	LINE/L1,L1MC3	23	22
SATB1	SATB1_3_C1	wwattATTAaTAAtwA	TwaTTAtTAATaatww	HOX-SATB1-DACH1	8130	GSM3735760	SATB1_3	2063	1	2049	3152	1	3131	4484	1	4450	LINE/L1,L1M5	LINE/L1,L1MC3	20	18
DACH1	DACH1_1_C2	TAATTAwTAATaw	wtATTAwTAATTA	HOX-SATB1-DACH1	8131	GSM3634161	DACH1_1	107	2	105	181	2	179	282	2	280	SINE/MIR,MIR	LINE/L1,L1MC3	3	3
DACH1	DACH1_2_C2	tAATTAwTAATw	wATTAwTAATTa	HOX-SATB1-DACH1	8132	GSM3634162	DACH1_2	119	3	116	181	3	178	280	3	277	DNA/hAT-Blackjack,MER94	LINE/L1,L1M5	2	1
DACH1	DACH1_2_C4	wwATTAtTAwTAww	wwTAwTAaTAATww	HOX-SATB1-DACH1	8133	GSM3634162	DACH1_2	132	3	129	231	3	228	359	4	355	LINE/L1,L1MC2	LTR/ERV1,MER61-int	4	3
DACH1	DACH1_1_E3	twATTAaTaATTAatA	TatTAATtAtTAATwa	HOX-SATB1-DACH1	8134	GSM3634161	DACH1_1	189	2	187	316	2	314	502	2	500	LINE/L1,L1MC3	LINE/L1,L1PB1	3	3
DACH1	DACH1_2_E3	twATTAaTaATTAwtA	TawTAATtAtTAATwa	HOX-SATB1-DACH1	8135	GSM3634162	DACH1_2	189	1	188	343	1	342	542	2	540	LINE/L1,L1MC3	LINE/L2,L2a	5	3
SATB1	SATB1_2_C2	wTTAATaatTAaTAw	wTAtTAattATTAAw	HOX-SATB1-DACH1	8136	GSM3735759	SATB1_2	1703	3	1684	2463	3	2439	3433	3	3397	SINE/MIR,MIR	LINE/L1,L1MEd	12	8
SATB1	SATB1_1_C3	wTTAATawtTAaTaw	wtAtTAawtATTAAw	HOX-SATB1-DACH1	8137	GSM3499388	SATB1_1	1362	2	1344	1955	2	1933	2744	2	2715	SINE/MIR,MIR	LTR/ERVK,LTR13A	15	7
SATB1	SATB1_3_C2	aTTAATawtTAaTAw	wTAtTAawtATTAAt	HOX-SATB1-DACH1	8138	GSM3735760	SATB1_3	1750	2	1732	2475	3	2452	3470	3	3436	LINE/L1,L1MEc	SINE/MIR,MIR	10	9
SATB1	SATB1_1_C2	ATTAATwA_TAAT	ATTA_TwATTAAT	HOX-SATB1-DACH1	8139	GSM3499388	SATB1_1	517	0	514	751	0	747	1007	0	1001	LINE/L1,L1MEc	LINE/L2,L2a	3	3
SATB1	SATB1_2_C3	ATTa_TwA_tAAT	ATTa_TwA_tAAT	HOX-SATB1-DACH1	8140	GSM3735759	SATB1_2	598	0	592	735	0	729	947	0	940
SATB1	SATB1_3_C3	ATTawTwAwtAAT	ATTawTwAwtAAT	HOX-SATB1-DACH1	8141	GSM3735760	SATB1_3	440	0	438	533	0	531	681	0	678
DACH1	DACH1_2_C3	aTTAATawtTAATAw	wTATTAawtATTAAt	HOX-SATB1-DACH1	8142	GSM3634162	DACH1_2	185	3	182	337	3	334	550	3	547	LINE/L1,L1MC3	SINE/MIR,MIR	4	3
DACH1	DACH1_1_C3	aTTAATAwtTAATAw	wTATTAawTATTAAt	HOX-SATB1-DACH1	8143	GSM3634161	DACH1_1	173	3	170	277	3	274	418	3	415	SINE/MIR,MIR	LINE/L1,L1MEc	2	2
ZNF232	ZNF232_6_C3	AwwATTAATAAT	ATTATTAATwwT	HOX-SATB1-DACH1	8144	GSM7247681	ZNF232_6	64	2	62	80	2	78	156	2	154	LINE/L1,L1ME1	SINE/MIR,MIRb	1	1
SAFB	SAFB_1_C2	TtATTA_TAATAA	TTATTA_TAATaA	HOX-SATB1-DACH1	8145	GSM3393601	SAFB_1	64	0	64	86	0	86	166	0	166
				HOX-SATB1-DACH1	8146
SIX2	SIX2_5_C1	G_gkmTCAggTTtCagm	kctGaAAccTGAkmc_C	HOX-SIX1-SIX2	8147	GSM1970530	SIX2_5	335	8	326	359	8	350	415	8	406	SINE/MIR,MIRb	LTR/ERVL-MaLR,MSTA1	2	2
SIX2	SIX2_1_C1	GarkmTCA__TTtCa_a	t_tGaAA__TGAkmytC	HOX-SIX1-SIX2	8148	GSM1904597	SIX2_1	370	9	359	405	9	394	479	9	468	LINE/L2,L2	SINE/MIR,MIRb	2	2
SIX1	SIX1_5_C1	GagkmTCA_rTTtCa_a	t_tGaAAy_TGAkmctC	HOX-SIX1-SIX2	8149	GSM1970525	SIX1_5	239	9	230	258	10	248	307	10	297	LTR/ERVL-MaLR,MSTB1	LTR/ERVL-MaLR,MSTB2	3	2
SIX1	SIX1_2_C1	G_GkmTCAggTTtCa_m	k_tGaAAccTGAkmC_C	HOX-SIX1-SIX2	8150	GSM1904600	SIX1_2	458	22	435	483	22	460	541	23	516	LTR/ERVL-MaLR,MSTB1	SINE/MIR,MIR	5	1
SIX2	SIX2_6_C1	G_gkmTCAgrTTtCa_a	t_tGaAAycTGAkmc_C	HOX-SIX1-SIX2	8151	GSM1970531	SIX2_6	334	7	325	363	7	354	426	7	417	LINE/L1,L1MEd	SINE/MIR,MIR	1	1
SIX1	SIX1_7_C1	G_gkmTCAggTTtCacy	rgtGaAAccTGAkmc_C	HOX-SIX1-SIX2	8152	GSM1970527	SIX1_7	371	17	351	391	17	371	437	18	416	LTR/ERVL-MaLR,MSTB1	SINE/MIR,MIR	5	1
SIX1	SIX1_1_C1	rkmTCA_gTTwCa_a	t_tGwAAc_TGAkmy	HOX-SIX1-SIX2	8153	GSM1904599	SIX1_1	472	23	445	511	23	484	599	23	572	LINE/CR1,L3	LTR/ERVL,MER68-int	2	1
SIX2	SIX2_3_C1	G_gkmTCAgrTTtCa	tGaAAycTGAkmc_C	HOX-SIX1-SIX2	8154	GSM1970528	SIX2_3	315	6	307	335	6	327	376	6	368	LINE/L2,L2a	SINE/MIR,MIRb	2	2
SIX1	SIX1_6_C1	gkmTCAggTTtCac	gtGaAAccTGAkmc	HOX-SIX1-SIX2	8155	GSM1970526	SIX1_6	488	31	452	514	33	476	582	33	544	LINE/CR1,L3	LTR/ERVL,MER68-int	2	1
SIX2	SIX2_2_C1	ggkaTCAggTTwCa_m	k_tGwAAccTGAtmcc	HOX-SIX1-SIX2	8156	GSM1904598	SIX2_2	232	10	220	244	10	232	274	10	262	LTR/ERVL-MaLR,MSTB1	LINE/L1,HAL1	1	1
SIX1	SIX1_6_C4	GAGtcTCAggTTTC	GAAAccTGAgaCTC	HOX-SIX1-SIX2	8157	GSM1970526	SIX1_6	72	8	64	75	8	67	83	8	75	LINE/L1,L1ME4b	-	1	0
SIX2	SIX2_4_C1	gkmTCAggTTwCa_m	k_tGwAAccTGAkmc	HOX-SIX1-SIX2	8158	GSM1970529	SIX2_4	204	8	194	219	8	209	237	8	227	LTR/ERVL-MaLR,MSTB1	DNA?,MER131	1	1
SIX1	SIX1_4_C1	g_kaTCAg_TTtCA	TGaAA_cTGAtm_c	HOX-SIX1-SIX2	8159	GSM5215247	SIX1_4	341	22	318	381	23	357	510	24	484	LTR/ERVL-MaLR,MSTB1	LTR/ERVL-MaLR,MSTB2	16	4
SIX1	SIX1_3_C1	gkaTCAg_TTtCA_m	k_TGaAA_cTGAtmc	HOX-SIX1-SIX2	8160	GSM5215246	SIX1_3	329	28	299	363	28	333	458	29	426	LTR/ERVL-MaLR,MSTB1	LINE/L2,L2a	12	2
SIX2	SIX2_1_C2	Gt_TCAGGTTTCAG	CTGAAACCTGA_aC	HOX-SIX1-SIX2	8161	GSM1904597	SIX2_1	345	9	333	364	9	352	432	9	419	LINE/CR1,L3	LTR/ERVL-MaLR,MLT1K	3	2
SIX1	SIX1_5_C2	G__TCAgGTTtCA	TGaAACcTGA__C	HOX-SIX1-SIX2	8162	GSM1970525	SIX1_5	405	20	381	423	21	398	484	21	459	LTR/ERVL,MER68-int	LINE/CR1,L3	2	2
SIX1	SIX1_4_C3	tGTCAGGTTtCA	TGaAACCTGACa	HOX-SIX1-SIX2	8163	GSM5215247	SIX1_4	154	7	146	170	8	161	197	8	188	SINE/Alu,AluJr4	LTR/ERV1,MER4B	1	1
SIX1	SIX1_7_C2	G__TCAgGTTtCat	atGaAACcTGA__C	HOX-SIX1-SIX2	8164	GSM1970527	SIX1_7	355	25	330	378	27	351	439	27	412
SIX1	SIX1_4_C4	G_TCA_GTTtCm	kGaAAC_TGA_C	HOX-SIX1-SIX2	8165	GSM5215247	SIX1_4	176	18	158	190	19	171	228	19	209
SIX2	SIX2_3_C4	gmTCAA_TTtCAay	rtTGaAA_TTGAkc	HOX-SIX1-SIX2	8166	GSM1970528	SIX2_3	106	3	100	115	3	109	135	3	129	LTR/ERVL-MaLR,MSTB1	-	2	0
SIX1	SIX1_2_C3	aTCA__TTwCtA	TaGwAA__TGAt	HOX-SIX1-SIX2	8167	GSM1904600	SIX1_2	51	0	51	53	0	53	58	0	58
SIX2	SIX2_1_C3	cTcagrTTtCa	tGaAAyctgAg	HOX-SIX1-SIX2	8168	GSM1904597	SIX2_1	350	6	340	378	6	368	448	6	438
SIX2	SIX2_4_C2	G_mTCAGGTTwCAk	mTGwAACCTGAk_C	HOX-SIX1-SIX2	8169	GSM1970529	SIX2_4	139	5	134	143	5	138	159	5	154	LTR/ERVL,MER68-int	-	1	0
SIX1	SIX1_1_E3	G__TCAGGTTtCAGa	tCTGaAACCTGA__C	HOX-SIX1-SIX2	8170	GSM1904599	SIX1_1	151	6	143	165	6	157	188	6	180
SIX1	SIX1_1_C2	tGTCAGGTTtCAGA	TCTGaAACCTGACa	HOX-SIX1-SIX2	8171	GSM1904599	SIX1_1	181	4	177	193	4	189	226	4	222	SINE/MIR,MIR	LINE/L1,L1PBa	1	1
SIX2	SIX2_6_C2	TCAGgTTTCA	TGAAAcCTGA	HOX-SIX1-SIX2	8172	GSM1970531	SIX2_6	335	5	329	358	5	352	420	5	414
SIX1	SIX1_2_C5	g_mTCAA_TTwCA_y	r_TGwAA_TTGAk_c	HOX-SIX1-SIX2	8173	GSM1904600	SIX1_2	208	7	199	225	8	215	251	8	241	LINE/L1,L1MB7	LINE/L2,L2a	1	1
SIX4	SIX4_4_C4	TCAGGTTtCA	TGaAACCTGA	HOX-SIX1-SIX2	8174	GSM5214657	SIX4_4	115	8	106	126	9	116	155	9	145
SIX1	SIX1_5_C3	TCAGGTTtCAGA	TCTGaAACCTGA	HOX-SIX1-SIX2	8175	GSM1970525	SIX1_5	58	2	56	65	2	63	76	2	74
SIX1	SIX1_7_C4	r_aTCAA_TTwCA_t	a_TGwAA_TTGAt_y	HOX-SIX1-SIX2	8176	GSM1970527	SIX1_7	137	9	126	146	9	135	176	9	165	LTR/ERVL-MaLR,MSTB1	LINE/L2,L2a	2	1
SIX2	SIX2_3_C3	tcTCagrTTTCAg	cTGAAAyctGAga	HOX-SIX1-SIX2	8177	GSM1970528	SIX2_3	50	2	48	57	2	55	66	2	64
SIX1	SIX1_3_C4	aTCAg_TTwCt	aGwAA_cTGAt	HOX-SIX1-SIX2	8178	GSM5215246	SIX1_3	58	4	54	65	5	60	76	5	71
SIX2	SIX2_3_C5	taTyA_rTTTCagm	kctGAAAy_TrAta	HOX-SIX1-SIX2	8179	GSM1970528	SIX2_3	95	4	91	100	4	96	122	4	118
SIX2	SIX2_2_C3	kcTCagrTTtCA	TGaAAyctGAgm	HOX-SIX1-SIX2	8180	GSM1904598	SIX2_2	37	0	37	39	0	39	43	0	43
SIX2	SIX2_2_C5	g_TCAA_tTwCA_c	g_TGwAa_TTGA_c	HOX-SIX1-SIX2	8181	GSM1904598	SIX2_2	28	1	27	30	1	29	36	1	35
SIX2	SIX2_4_C4	gtrTyaTGTTwCak	mtGwAACAtrAyac	HOX-SIX1-SIX2	8182	GSM1970529	SIX2_4	106	3	102	110	3	106	127	3	123	LINE/L1,L1ME3A	SINE/MIR,MIRb	1	1
SIX2	SIX2_3_C2	G_gTCAgGTTTCa	tGAAACcTGAc_C	HOX-SIX1-SIX2	8183	GSM1970528	SIX2_3	178	3	175	186	3	183	217	3	214	LTR/ERVL-MaLR,MLT1K	LINE/L2,L2a	1	1
SIX1	SIX1_2_C2	GrGtcTCAggTTtC	GaAAccTGAgaCyC	HOX-SIX1-SIX2	8184	GSM1904600	SIX1_2	113	6	107	122	7	115	145	7	138
SIX1	SIX1_1_C3	GrGTcTCAg_TTtC	GaAA_cTGAgACyC	HOX-SIX1-SIX2	8185	GSM1904599	SIX1_1	46	3	43	50	4	46	62	4	58	LINE/L1,L1MEd	DNA/hAT-Charlie,Charlie18a	1	1
SIX2	SIX2_2_C2	G__TCAGGTTwCa	tGwAACCTGA__C	HOX-SIX1-SIX2	8186	GSM1904598	SIX2_2	170	7	162	175	7	167	198	7	190	LTR/ERVL,MER68-int	LTR/ERV1,LTR51	1	1
SIX2	SIX2_6_C3	GtmTCArgTT_C	G_AAcyTGAkaC	HOX-SIX1-SIX2	8187	GSM1970531	SIX2_6	162	8	152	180	8	170	220	8	210
SIX1	SIX1_2_C4	GaGTyTCAgrTT_C	G_AAycTGArACtC	HOX-SIX1-SIX2	8188	GSM1904600	SIX1_2	97	9	87	106	9	95	115	9	104	SINE/Alu,AluJr4	-	1	0
SIX2	SIX2_5_C2	GmTCA_gTTtC	GaAAc_TGAkC	HOX-SIX1-SIX2	8189	GSM1970530	SIX2_5	232	7	223	245	7	236	301	7	292
SIX2	SIX2_2_C4	G_GTcTCAg_TT_C	G_AA_cTGAgAC_C	HOX-SIX1-SIX2	8190	GSM1904598	SIX2_2	47	3	44	51	4	47	58	4	54
SIX2	SIX2_4_C3	GaGt_TCA_aTTyC	GrAAt_TGA_aCtC	HOX-SIX1-SIX2	8191	GSM1970529	SIX2_4	17	0	17	17	0	17	20	0	20
SIX1	SIX1_1_C4	gGT_TCakgTTtC	GaAAcmtGA_ACc	HOX-SIX1-SIX2	8192	GSM1904599	SIX1_1	156	8	146	163	8	153	188	8	178	LTR/ERVL,ERVL-E-int	LINE/RTE-BovB,MamRTE1	1	1
SIX2	SIX2_4_C5	aGTrTCwggTTwCw	wGwAAccwGAyACt	HOX-SIX1-SIX2	8193	GSM1970529	SIX2_4	124	4	119	133	4	128	146	4	141	LINE/L1,L1MEd	LTR/ERV1,LTR51	1	1
				HOX-SIX1-SIX2	8194
SIX4	SIX4_1_RR1	waGGTGTCAgrTTwCACC	GGTGwAAycTGACACCtw	HOX-SIX4-LTR-MSTB1	8195	GSM2423257	SIX4_1	403	35	365	438	38	397	617	38	576	LTR/ERV1,MER65C	LTR/ERVL-MaLR,MSTB1	9	6
SIX4	SIX4_2_RR1	aaGGTGTCAggTTwCAcC	GgTGwAAccTGACACCtt	HOX-SIX4-LTR-MSTB1	8196	GSM2423258	SIX4_2	280	16	261	301	18	280	405	18	384	LTR/ERV1,MER65C	LTR/ERVL-MaLR,MSTB1	6	4
SIX4	SIX4_1_C1	gGTGTCAggTTwCAcC	GgTGwAAccTGACACc	HOX-SIX4-LTR-MSTB1	8197	GSM2423257	SIX4_1	335	31	302	357	33	322	494	33	459	LTR/ERVL-MaLR,MSTB1	LTR/ERV1,MER65C	10	8
SIX4	SIX4_2_C1	GGGTGTCAGGTTwCACc	gGTGwAACCTGACACCC	HOX-SIX4-LTR-MSTB1	8198	GSM2423258	SIX4_2	269	21	244	293	22	267	396	22	370	LTR/ERV1,MER65C	LINE/L1,L1MC3	5	3
SIX4	SIX4_6_C1	GrGtsTCAGGTTwCAsc	gsTGwAACCTGAsaCyC	HOX-SIX4-LTR-MSTB1	8199	GSM7256196	SIX4_6	351	60	291	369	62	307	433	62	371	LTR/ERVL-MaLR,MSTB1	LTR/ERV1,MER65C	12	3
SIX4	SIX4_2_C5	GTgTCAA_tTwCAAC	GTTGwAa_TTGAcAC	HOX-SIX4-LTR-MSTB1	8200	GSM2423258	SIX4_2	42	4	38	51	5	46	94	5	89	LTR/ERVL-MaLR,MSTB1	LTR/ERVL-MaLR,MSTB2	11	2
SIX4	SIX4_1_C3	G_GTgTCAg_TT_C	G_AA_cTGAcAC_C	HOX-SIX4-LTR-MSTB1	8201	GSM2423257	SIX4_1	17	1	15	17	1	15	25	1	23	LTR/ERVL-MaLR,MLT1K	SINE/Alu,FRAM	1	1
SIX4	SIX4_3_C1	Ggk_TCA_rTTtCAc	gTGaAAy_TGA_mcC	HOX-SIX4-LTR-MSTB1	8202	GSM2797622	SIX4_3	532	48	480	593	48	541	750	49	696	LTR/ERVL-MaLR,MSTB1	SINE/MIR,MIR	5	2
SIX4	SIX4_4_C1	gk_TCA_rTTtCA_m	k_TGaAAy_TGA_mc	HOX-SIX4-LTR-MSTB1	8203	GSM5214657	SIX4_4	423	26	395	471	26	443	617	27	587	LTR/ERVL-MaLR,MSTB1	LTR/ERVL-MaLR,MSTB2	13	3
SIX4	SIX4_5_C1	Gt_TCA__TTtCA	TGaAA__TGA_aC	HOX-SIX4-LTR-MSTB1	8204	GSM5214658	SIX4_5	406	29	374	444	29	412	551	30	517	LTR/ERVL-MaLR,MSTB1	SINE/Alu,AluJr4	3	1
SIX4	SIX4_4_C3	g_TCAaaTTwCAg	cTGwAAttTGA_c	HOX-SIX4-LTR-MSTB1	8205	GSM5214657	SIX4_4	117	7	110	129	8	121	163	8	155	SINE/MIR,MIR	LTR/ERVL-MaLR,MSTB1	1	1
SIX4	SIX4_7_C3	kcTCAGGTTtCAGc	gCTGaAACCTGAgm	HOX-SIX4-LTR-MSTB1	8206	GSM7256197	SIX4_7	216	38	178	228	40	188	259	40	219	LINE/CR1,L3	LINE/L1,L1PBa	2	1
SIX4	SIX4_1_C4	wAGGTGTCAArTT	AAyTTGACACCTw	HOX-SIX4-LTR-MSTB1	8207	GSM2423257	SIX4_1	65	7	58	75	7	68	98	7	91	LINE/L1,L1ME1	LINE/L1,L1MEg	1	1
SIX4	SIX4_2_C3	wAGGTGTCAArTTw	wAAyTTGACACCTw	HOX-SIX4-LTR-MSTB1	8208	GSM2423258	SIX4_2	75	8	67	78	8	70	97	8	89	LINE/L1,L1MA4	LINE/L2,L2a	1	1
				HOX-SIX4-LTR-MSTB1	8209
HSF1	HSF1_4_C1	ATGTTCTAGAAtgTTCTAgA	TcTAGAAcaTTCTAGAACAT	HSF	8210	GSE151287	HSF1_4	405	14	386	450	14	431	546	14	527	LINE/L2,L2a	SINE/MIR,MIR	9	5
HSF1	HSF1_5_C1	aATgTTCTAGAAtgTTCTAGA	TCTAGAAcaTTCTAGAAcATt	HSF	8211	GSE151287	HSF1_5	239	5	232	267	5	260	313	5	306	SINE/MIR,MIR	LINE/L2,L2b	4	4
HSF1	HSF1_1_R1	A_gTTCTAGAAtrTTCTAGaA	TtCTAGAAyaTTCTAGAAc_T	HSF	8212	GSE151287	HSF1_1	138	6	130	162	6	154	193	6	185	LINE/L2,L2a	LINE/L1,L1ME1	5	3
HSF1	HSF1_17_C1	t_TTCcAGAA_yTTCcAGg	cCTgGAAr_TTCTgGAA_a	HSF	8213	GSM599839	HSF1_17	61	21	40	62	21	41	65	21	44	LTR/ERV1,LTR78	-	1	0
HSF1	HSF1_5_R1	GTTCTAGAAtrTTCTAGAA	TTCTAGAAyaTTCTAGAAC	HSF	8214	GSE151287	HSF1_5	268	9	256	312	9	300	369	9	357	LINE/L2,L2a	LINE/L2,L2b	6	5
HSF1	HSF1_10_R1	TTCTgGAAtTTTCyAgA	TcTrGAAAaTTCcAGAA	HSF	8215	GSE194098	HSF1_10	86	4	81	104	4	99	154	4	149	DNA/TcMar-Tigger,MER44B	DNA/TcMar-Tigger,MER44C	17	11
HSF2	HSF2_2_R1	aTTCTgGAAtTTTCyAG	CTrGAAAaTTCcAGAAt	HSF	8216	GSE194098	HSF2_2	94	5	89	107	5	102	166	5	161	DNA/TcMar-Tigger,MER44B	DNA/TcMar-Tigger,MER44C	20	9
HSF2	HSF2_8_C1	GTTCcaGAA_gTTCtAG	CTaGAAc_TTCtgGAAC	HSF	8217	GSM5214185	HSF2_8	691	61	625	747	64	678	861	64	792	LINE/L2,L2a	LINE/L1,L1MB5	6	4
HSF1	HSF1_9_C1	TTCcgGAAcgTTCygG	CcrGAAcgTTCcgGAA	HSF	8218	GSE194098	HSF1_9	88	5	83	98	5	93	119	5	114	DNA/TcMar-Tigger,MER44B	DNA/TcMar-Mariner,MARNA	1	1
HSF2	HSF2_7_C1	TgTTCTrGAA__TTCygg	ccrGAA__TTCyAGAAcA	HSF	8219	GSM5214184	HSF2_7	189	20	169	202	21	181	245	21	224	DNA/TcMar-Tigger,MER44B	LINE/L2,L2a	7	5
HSF1	HSF1_2_C1	AaGTTCtAGAA_gTTCTAGAA	TTCTAGAAc_TTCTaGAACtT	HSF	8220	GSE151287	HSF1_2	145	4	140	166	4	161	192	4	187	LINE/L1,L1ME1	SINE/MIR,MIR	4	3
HSF1	HSF1_22_C1	aGTTCtAGAA_gTTCtaGAA	TTCtaGAAc_TTCTaGAACt	HSF	8221	GSM2824359	HSF1_22	218	26	192	247	27	220	303	27	276	LTR/ERV1,MER66C	LINE/L2,L2a	4	3
HSF1	HSF1_7_C1	GwAtgTTCTAGAA_ATTCTAGAA	TTCTAGAAT_TTCTAGAAcaTwC	HSF	8222	GSE151287	HSF1_7	531	10	517	594	10	580	721	10	707	LINE/L2,L2a	LINE/L1,L1ME1	10	8
HSF1	HSF1_7_R1	AgTTCTAGAAtrTTCTAGaA	TtCTAGAAyaTTCTAGAAcT	HSF	8223	GSE151287	HSF1_7	456	14	439	517	14	500	652	14	634	LINE/L2,L2a	LINE/L1,L1ME1	11	10
HSF1	HSF1_8_R1	ATGTTCTAGAA_ATTCTAGAAT	ATTCTAGAAT_TTCTAGAACAT	HSF	8224	GSE151287	HSF1_8	467	6	456	517	6	506	652	6	641	LINE/L2,L2a	LINE/L1,L1ME1	12	11
HSF1	HSF1_21_C1	AaGTTCTaGAA__TTCTaGAA	TTCtAGAA__TTCtAGAACtT	HSF	8225	GSM2824358	HSF1_21	332	27	303	371	27	342	437	27	408	LINE/L2,L2a	LTR/ERVL,LTR41	5	4
HSF1	HSF1_19_C1	a_sTTCTrGAAggTTCyaG	CtrGAAccTTCyAGAAs_t	HSF	8226	GSM2422942	HSF1_19	151	23	126	165	24	139	184	24	158	LTR/ERVL-MaLR,MLT1L	LTR/ERVL,LTR33C	2	1
		TTCTAGAAcrTTCtat		HSF	8227
HSF1	HSF1_10_C1	CtaGAA_gTTCt_GG	CC_aGAAc_TTCtaG	HSF-altA	8228	GSE194098	HSF1_10	94	9	84	103	9	93	118	9	108	LINE/L1,L1ME3A	DNA/TcMar-Tigger,MER44D	2	1
HSF2	HSF2_6_C1	CtgGAA_cTTCygG	CcrGAAg_TTCcaG	HSF-altA	8229	GSE194098	HSF2_6	81	20	60	86	20	65	88	20	67
HSF1	HSF1_19_C2	yCTgGAAcTTTCyGg	cCrGAAAgTTCcAGr	HSF-altA	8230	GSM2422942	HSF1_19	50	8	41	55	8	46	70	8	61	LINE/L2,L2a	DNA/hAT-Blackjack,MER81	4	1
HSF2	HSF2_2_C5	CtgGAAt_TTCTaG	CtAGAA_aTTCcaG	HSF-altA	8231	GSE194098	HSF2_2	135	6	128	155	6	148	219	6	212	LINE/L2,L2a	DNA/TcMar-Tigger,MER44B	3	2
HSF1	HSF1_20_C1	TCTrGAAcaTTCtrG	CyaGAAtgTTCyAGA	HSF-altA	8232	GSM2422943	HSF1_20	120	19	100	134	19	114	155	19	135	LTR/ERV1,MER66A	LINE/L1,L1ME3Cz	2	1
HSF1	HSF1_20_C3	CCrGAAa_TTCTgGa	tCcAGAA_tTTCyGG	HSF-altA	8233	GSM2422943	HSF1_20	68	11	57	72	12	60	78	12	66	LTR/ERV1,MER66C	-	1	0
HSF1	HSF1_2_C3	tAGAACcTTCTaGwA_tt	aa_TwCtAGAAgGTTCTa	HSF-altA	8234	GSE151287	HSF1_2	14	1	13	16	1	15	17	1	16
HSF1	HSF1_15_C4	CtrGAA__TTCcrG	CygGAA__TTCyaG	HSF-altA	8235	GSM2797547	HSF1_15	33	13	20	34	13	21	39	13	26	SINE/MIR,MIR	LTR/ERVL-MaLR,MLT1H1	1	1
HSF1	HSF1_9_C3	CTrGAA__TTCt_G	C_aGAA__TTCyAG	HSF-altA	8236	GSE194098	HSF1_9	18	0	17	21	0	20	25	0	24
HSF1	HSF1_17_C3	cCrGAAr_TTCTGGr	yCCAGAA_yTTCyGg	HSF-altA	8237	GSM599839	HSF1_17	20	7	13	20	7	13	21	7	14
HSF1	HSF1_7_C3	kCTAGAAytTTma	tkAAarTTCTAGm	HSF-altA	8238	GSE151287	HSF1_7	116	9	107	124	9	115	160	9	151	LINE/L1,L1MB7	LINE/L1,L1ME1	2	1
HSF1	HSF1_8_C3	wkCTaGAA_tTTmw	wkAAa_TTCtAGmw	HSF-altA	8239	GSE151287	HSF1_8	202	5	196	212	5	206	256	5	250	DNA/hAT-Charlie,MER3	LINE/L1,HAL1	2	2
HSF1	HSF1_4_C3	tkCTAGAAytTTmw	wkAAarTTCTAGma	HSF-altA	8240	GSE151287	HSF1_4	82	3	79	92	3	89	114	3	111	LTR/ERVL,LTR16E1	LINE/L1,L1M2	1	1
HSF2	HSF2_8_C3	gCtgGAA_yTTca	tgAAr_TTCcaGc	HSF-altA	8241	GSM5214185	HSF2_8	166	18	148	179	18	162	231	17	214	LTR/ERVL,LTR33	LINE/L1,L1P3	1	1
HSF1	HSF1_21_C3	kCtrGAA_yTTc	gAAr_TTCyaGm	HSF-altA	8242	GSM2824358	HSF1_21	210	29	181	226	29	197	277	29	248	DNA/TcMar-Tigger,MER44B	SINE/MIR,MIR	2	1
HSF1	HSF1_5_C3	wkCTAGAA_tTTma	tkAAa_TTCTAGmw	HSF-altA	8243	GSE151287	HSF1_5	26	2	24	29	2	27	35	2	33	LINE/L1,HAL1	LINE/L1,L1M1	1	1
HSF2	HSF2_7_C3	tgCtgGAA_cTTc	gAAg_TTCcaGca	HSF-altA	8244	GSM5214184	HSF2_7	107	17	89	113	17	95	131	17	113	LTR/ERVL,MLT2B3	LINE/L2,L2c	1	1
HSF1	HSF1_1_C3	wkCTAGAAyTTTmw	wkAAArTTCTAGmw	HSF-altA	8245	GSE151287	HSF1_1	22	1	21	23	1	22	30	1	29	LINE/L2,L2a	DNA/hAT-Tip100,MER115	1	1
HSF1	HSF1_19_C4	kCtGGAA_cTTC	GAAg_TTCCaGm	HSF-altA	8246	GSM2422942	HSF1_19	59	6	53	63	6	57	74	6	67
HSF1	HSF1_22_C4	agCtgGAA_yTTma	tkAAr_TTCcaGct	HSF-altA	8247	GSM2824359	HSF1_22	37	8	29	44	8	36	51	8	43
HSF1	HSF1_22_C5	gCtaGAA_yTTm	kAAr_TTCtaGc	HSF-altA	8248	GSM2824359	HSF1_22	150	15	134	160	15	145	190	14	175
HSF1	HSF1_2_C4	wkCTaGAA_yTTma	tkAAr_TTCtAGmw	HSF-altA	8249	GSE151287	HSF1_2	8	0	8	8	0	8	9	0	9	LINE/L1,L1MEh	-	1	0
				HSF-altA	8250
HSF1	HSF1_8_C2	TtGAwa_TTCTwGAa	tTCwAGAA_twTCaA	HSF-altB	8251	GSE151287	HSF1_8	52	0	52	52	0	52	61	0	61	LINE/L2,L2a	LINE/L1,L1MC4	2	1
HSF1	HSF1_7_C2	tGAwa_TTCTwGAa	tTCwAGAA_twTCa	HSF-altB	8252	GSE151287	HSF1_7	43	1	42	44	1	43	57	1	56	LINE/L2,L2c	DNA/hAT-Tip100,MER115	3	2
HSF2	HSF2_8_C2	tGAwr_TTCywGAa	tTCwrGAA_ywTCa	HSF-altB	8253	GSM5214185	HSF2_8	44	3	41	49	3	46	58	3	55	LINE/L2,L2c	DNA/hAT-Charlie,MER103C	2	1
HSF1	HSF1_8_C4	waGAwCtTTCTAGwA_tw	wa_TwCTAGAAaGwTCtw	HSF-altB	8254	GSE151287	HSF1_8	216	4	210	234	4	228	303	4	297	DNA/hAT-Charlie,MER3	DNA/TcMar-Tigger,Tigger7	3	3
HSF1	HSF1_21_C2	GAwa_TTCywGAw	wTCwrGAA_twTC	HSF-altB	8255	GSM2824358	HSF1_21	46	1	45	51	1	50	63	1	62	LTR/ERV1,MER66A	LINE/L1,L1ME1	3	1
HSF1	HSF1_4_C2	tGAaarTTCTwGAa	tTCwAGAAyttTCa	HSF-altB	8256	GSE151287	HSF1_4	119	2	116	135	2	132	178	2	175	LINE/L2,L2a	LINE/L2,L2b	10	5
HSF1	HSF1_22_C2	tGAwa_TTCtwGAw	wTCwaGAA_twTCa	HSF-altB	8257	GSM2824359	HSF1_22	36	2	34	39	2	37	51	2	49	DNA/TcMar-Tigger,MER44B	SINE/MIR,MIRb	1	1
HSF2	HSF2_7_C2	tGAwr_TTCywGAa	tTCwrGAA_ywTCa	HSF-altB	8258	GSM5214184	HSF2_7	18	2	16	20	2	18	22	2	20	LTR/ERVL-MaLR,MLT1H1	-	1	0
HSF1	HSF1_5_C2	tGAaa_TTCTwGAa	tTCwAGAA_ttTCa	HSF-altB	8259	GSE151287	HSF1_5	16	0	16	17	0	17	18	0	18	LINE/L1,L1ME2	-	1	0
HSF1	HSF1_19_C3	tGAar_TTCywGAw	wTCwrGAA_ytTCa	HSF-altB	8260	GSM2422942	HSF1_19	30	5	25	32	5	27	39	5	34	DNA/TcMar-Tigger,MER44B	DNA/TcMar-Tigger,MER44C	2	2
HSF1	HSF1_1_C2	TtGAaarTTCTwGAa	tTCwAGAAyttTCaA	HSF-altB	8261	GSE151287	HSF1_1	13	1	12	14	1	13	20	1	19	LINE/L1,L1ME2	LINE/L1,L1ME3D	1	1
HSF1	HSF1_2_C2	tGAwa_TTCTtGAwa	twTCaAGAA_twTCa	HSF-altB	8262	GSE151287	HSF1_2	5	0	5	6	0	6	7	0	7	LINE/L1,L1ME4b	-	1	0
HSF2	HSF2_2_C2	tGA_r_TTCttGAa	tTCaaGAA_y_TCa	HSF-altB	8263	GSE194098	HSF2_2	28	0	28	29	0	29	37	0	37	LINE/L2,L2a	LTR/Gypsy,LTR104_Mam	2	1
HSF1	HSF1_17_C2	ttGAa__TTCcwGA_g	c_TCwgGAA__tTCaa	HSF-altB	8264	GSM599839	HSF1_17	15	3	12	15	3	12	15	3	12
HSF1	HSF1_10_C4	TGA_a_TTCcwGA_g	c_TCwgGAA_t_TCA	HSF-altB	8265	GSE194098	HSF1_10	27	2	25	32	2	30	60	2	58	DNA/TcMar-Tigger,MER44B	DNA/TcMar-Tigger,Tigger7	2	2
HSF2	HSF2_4_C1	GAAccTTCywGAAGG	CCTTCwrGAAggTTC	HSF-altB	8266	GSE194098	HSF2_4	29	17	12	31	17	14	33	17	16	LINE/RTE-BovB,MamRTE1	-	1	0
HSF1	HSF1_20_C5	T_GAA_ATTCCAgA	TcTGGAAT_TTC_A	HSF-altB	8267	GSM2422943	HSF1_20	83	16	66	86	16	69	103	16	86	LINE/L1,L1ME3A	LINE/L1,L1ME3D	2	1
HSF1	HSF1_5_C5	TmGAAyatTCTAkA	TmTAGAatrTTCkA	HSF-altB	8268	GSE151287	HSF1_5	34	0	34	36	0	36	47	0	47	DNA/TcMar-Tigger,Tigger7	DNA/TcMar-Tigger,MER44B	2	1
HSF1	HSF1_18_C3	rGAACwTTCy_G	C_rGAAwGTTCy	HSF-altB	8269	GSM935626	HSF1_18	13	4	9	14	4	10	15	4	11
HSF2	HSF2_7_C4	GATCyTTCTrGwA	TwCyAGAArGATC	HSF-altB	8270	GSM5214184	HSF2_7	100	14	84	106	14	90	115	14	99	LINE/CR1,L3	SINE/MIR,MIR3	1	1
HSF2	HSF2_7_C5	TcGAA_ATTCcA	TgGAAT_TTCgA	HSF-altB	8271	GSM5214184	HSF2_7	118	16	101	124	16	107	149	16	132
HSF1	HSF1_9_C4	c_rGAA__TTC	GAA__TTCy_g	HSF-altB	8272	GSE194098	HSF1_9	11	0	11	16	0	16	16	0	16
				HSF-altB	8273
HSF1	HSF1_8_C5	GwA_TTTCTaGAwC	GwTCtAGAAA_TwC	HSF-altC	8274	GSE151287	HSF1_8	78	2	74	83	2	79	112	2	108	LINE/L1,L1ME4b	-	1	0
HSF1	HSF1_4_C4	GwAyTTTCTAGAwC	GwTCTAGAAArTwC	HSF-altC	8275	GSE151287	HSF1_4	65	3	62	76	3	73	97	3	94	LINE/CR1,L3	DNA/hAT-Charlie,MER3	2	2
HSF2	HSF2_8_C4	GwA_yTTCtrGAwC	GwTCyaGAAr_TwC	HSF-altC	8276	GSM5214185	HSF2_8	84	10	74	87	10	77	90	10	80
HSF1	HSF1_21_C4	GwA_tTTCTaGAwC	GwTCtAGAAa_TwC	HSF-altC	8277	GSM2824358	HSF1_21	78	12	65	84	12	71	99	12	86	LINE/L1,L1ME2	LINE/L1,L1MB5	1	1
HSF1	HSF1_21_C5	GwA_tTTCtaGAtC	GaTCtaGAAa_TwC	HSF-altC	8278	GSM2824358	HSF1_21	68	11	57	73	12	61	90	13	77
HSF1	HSF1_2_C5	gwA_tTTCT_GAwC	GwTC_AGAAa_Twc	HSF-altC	8279	GSE151287	HSF1_2	9	0	9	13	0	13	16	0	16	DNA/TcMar-Tigger,Tigger10	-	1	0
				HSF-altC	8280
HSF1	HSF1_10_C3	atTTCt_GAA	TTC_aGAAat	HSF-short	8281	GSE194098	HSF1_10	13	0	13	13	0	13	16	0	16
HSF1	HSF1_9_C2	TTCTGGAA__t	a__TTCCAGAA	HSF-short	8282	GSE194098	HSF1_9	29	0	29	31	0	31	40	0	40
HSF1	HSF1_15_C2	cTTCt_GAAg_T	A_cTTC_aGAAg	HSF-short	8283	GSM2797547	HSF1_15	20	7	13	21	7	14	21	7	14
HSF2	HSF2_6_C5	as_TTCyrGAA_st	as_TTCyrGAA_st	HSF-short	8284	GSE194098	HSF2_6	42	12	30	42	12	30	43	12	31
HSF1	HSF1_18_C1	cTTCTGGAAg	cTTCCAGAAg	HSF-short	8285	GSM935626	HSF1_18	7	2	5	7	2	5	7	2	5
				HSF-short	8286
IKZF1	IKZF1_11_RR1	CagAGATAAGrr	yyCTTATCTctG	IKZF1-repeat	8287	GSM2424185	IKZF1_11	143	5	138	153	5	148	257	6	251
IKZF1	IKZF1_12_RR1	CagAGATAAGrrT	AyyCTTATCTctG	IKZF1-repeat	8288	GSM2424186	IKZF1_12	154	2	152	170	2	168	289	3	286	LTR/ERV1,MER39	-	2	0
IKZF1	IKZF1_7_RR1	CagAGATAAGr_wg	cw_yCTTATCTctG	IKZF1-repeat	8289	GSM2423426	IKZF1_7	192	4	188	218	4	214	333	5	328	LTR/ERV1,MER39	-	1	0
IKZF1	IKZF1_8_RR1	CagAGATAAGrrt	ayyCTTATCTctG	IKZF1-repeat	8290	GSM2423427	IKZF1_8	149	2	147	163	2	161	279	3	276	LTR/ERV1,MER39	-	2	0
IKZF1	IKZF1_7_C1	C_gAGATAAG	CTTATCTc_G	IKZF1-repeat	8291	GSM2423426	IKZF1_7	169	4	165	185	4	181	277	5	272
IKZF1	IKZF1_11_C1	C_gAGATAAG__c	g__CTTATCTc_G	IKZF1-repeat	8292	GSM2424185	IKZF1_11	125	1	124	134	2	132	175	2	173
ELF4	ELF4_6_C2	CagAGATAAG_c	g_CTTATCTctG	IKZF1-repeat	8293	GSM6373615	ELF4_6	42	0	42	45	0	45	126	0	126
GLI1	GLI1_1_RR1	CAgAGATAAGgg	ccCTTATCTcTG	IKZF1-repeat	8294	GSE151287	GLI1_1	28	2	26	29	2	27	48	2	46
HLTF	HLTF_2_C4	C_gAGAtAAG	CTTaTCTc_G	IKZF1-repeat	8295	GSM2422981	HLTF_2	35	5	30	37	5	32	56	6	50
HLTF	HLTF_1_C1	C_gAGATAAGgst	ascCTTATCTc_G	IKZF1-repeat	8296	GSM2422980	HLTF_1	69	3	65	73	4	68	114	4	109
LCOR	LCOR_4_C2	gCagAGATAAG_c	g_CTTATCTctGc	IKZF1-repeat	8297	GSM7250079	LCOR_4	35	3	32	36	3	33	46	3	43
LCOR	LCOR_3_C5	CagAGATAAg	cTTATCTctG	IKZF1-repeat	8298	GSM7250078	LCOR_3	56	4	52	61	4	57	91	4	87
LYL1	LYL1_2_C2	CagAGATAAG_s	s_CTTATCTctG	IKZF1-repeat	8299	GSM4810550	LYL1_2	40	3	37	45	3	42	63	3	60
MECOM	MECOM_2_C1	tcAgAGATAAgag	ctcTTATCTcTga	IKZF1-repeat	8300	GSM6372561	MECOM_2	42	1	40	52	1	50	64	1	62
MITF	MITF_3_C3	cagAGATAAG	CTTATCTctg	IKZF1-repeat	8301	GSM2527370	MITF_3	74	1	73	82	1	81	114	1	113
MTA2	MTA2_6_C1	C_gAGATAAG_at	at_CTTATCTc_G	IKZF1-repeat	8302	GSM2423447	MTA2_6	78	5	73	94	5	89	180	5	174
NBN	NBN_2_RR1	ccagAGATAAGrat	atyCTTATCTctgg	IKZF1-repeat	8303	GSM2422977	NBN_2	146	6	139	168	6	161	251	7	243
NCOA1	NCOA1_1_C4	cagAGATAAG	CTTATCTctg	IKZF1-repeat	8304	GSM2424174	NCOA1_1	70	2	68	81	2	79	140	2	138
NCOA2	NCOA2_5_C3	tCagAGATAAG	CTTATCTctGa	IKZF1-repeat	8305	GSM3636217	NCOA2_5	87	1	86	93	1	92	145	1	144
NFATC3	NFATC3_2_C2	C_gAGATAAg_c	g_cTTATCTc_G	IKZF1-repeat	8306	GSM2827417	NFATC3_2	77	1	75	85	1	83	144	1	142
NFATC3	NFATC3_3_C2	CagAGATAAGac	gtCTTATCTctG	IKZF1-repeat	8307	GSM2827418	NFATC3_3	28	1	27	29	1	28	66	1	65
NR4A1	NR4A1_3_C3	cagAGATAAG	CTTATCTctg	IKZF1-repeat	8308	GSM2423068	NR4A1_3	43	1	42	46	1	45	80	1	79
NUFIP1	NUFIP1_2_C3	c_GAGATAAgg	ccTTATCTC_g	IKZF1-repeat	8309	GSM3634185	NUFIP1_2	41	1	39	45	2	42	55	2	52
PHF21A	PHF21A_1_C3	CAgAGATAAGgs	scCTTATCTcTG	IKZF1-repeat	8310	GSM2825443	PHF21A_1	50	4	46	54	4	50	71	4	67
PYGO2	PYGO2_2_F3	cAgAGATAA	TTATCTcTg	IKZF1-repeat	8311	GSM2423444	PYGO2_2	59	2	57	65	2	63	135	2	133
RCOR1	RCOR1_10_C1	c_gAGATAAggc	gccTTATCTc_g	IKZF1-repeat	8312	GSM935385	RCOR1_10	17	0	17	20	0	20	35	0	35
SMAD1	SMAD1_11_C1	CagAGATAAGa_t	a_tCTTATCTctG	IKZF1-repeat	8313	GSM1505744	SMAD1_11	48	1	47	49	1	48	82	1	81	LTR/ERV1,LTR48	-	1	0
TARDBP	TARDBP_1_C3	gCagAGATAAGg	cCTTATCTctGc	IKZF1-repeat	8314	GSM2422915	TARDBP_1	35	2	33	36	2	34	51	2	49
ZC3H8	ZC3H8_2_C1	CAgAGATAAkG	CmTTATCTcTG	IKZF1-repeat	8315	GSM2423571	ZC3H8_2	22	0	22	25	0	25	61	1	60
ZEB2	ZEB2_2_C2	C_gAGATAAG	CTTATCTc_G	IKZF1-repeat	8316	GSM2422878	ZEB2_2	118	2	115	131	2	128	206	3	202
ZEB2	ZEB2_4_C1	CagAGATAAGr	yCTTATCTctG	IKZF1-repeat	8317	GSM2423313	ZEB2_4	69	1	68	86	2	84	143	2	141
ZNF700	ZNF700_2_C1	gCagAGATAAga	tcTTATCTctGc	IKZF1-repeat	8318	GSM5215467	ZNF700_2	42	0	41	43	0	42	64	0	63
				IKZF1-repeat	8319
ILK	ILK_1_F2	gaAAAarCTGC_tcCTg	cAGga_GCAGytTTTtc	ILK-weak	8320	GSM2423800	ILK_1	18	0	18	23	0	23	35	0	35
ILK	ILK_1_F5	ATrAwtAAAATCtgGAt	aTCcaGATTTTawTyAT	ILK-weak	8321	GSM2423800	ILK_1	24	0	24	29	0	29	49	0	49
				ILK-weak	8322
IRF1	IRF1_18_RR1	aaAcTTTCAcTTTCA_TTTA	TAAA_TGAAAgTGAAAgTtt	IRF1-IFR2-PRDM1-repeat	8323	GSE222667	IRF1_18	1744	94	1640	2132	99	2021	3064	104	2947	LTR/ERV1,LTR12F	SINE/MIR,MIRb	40	26
IRF1	IRF1_19_RR1	aAAsTTTCAcTTTCA_TTTA	TAAA_TGAAAgTGAAAsTTt	IRF1-IFR2-PRDM1-repeat	8324	GSE222667	IRF1_19	1877	119	1747	2285	125	2147	3309	132	3162	LTR/ERV1,LTR12F	SINE/MIR,MIRb	41	24
IRF1	IRF1_20_RR1	wAAcTTTCAcTTTCA_TTTA	TAAA_TGAAAgTGAAAgTTw	IRF1-IFR2-PRDM1-repeat	8325	GSE222667	IRF1_20	1757	115	1630	2144	123	2006	3073	131	2924	LTR/ERV1,LTR12F	SINE/MIR,MIRb	40	27
IRF1	IRF1_13_RR1	aAAcTTTCAcTTTCAcTTwA	TwAAgTGAAAgTGAAAgTTt	IRF1-IFR2-PRDM1-repeat	8326	GSE222667	IRF1_13	816	73	739	982	78	900	1362	81	1276	LTR/ERV1,LTR12F	LINE/L2,L2c	34	10
IRF1	IRF1_14_RR1	aAAcTTTCAcTTTCA_TTwA	TwAA_TGAAAgTGAAAgTTt	IRF1-IFR2-PRDM1-repeat	8327	GSE222667	IRF1_14	919	59	853	1116	64	1045	1576	67	1501	LTR/ERV1,LTR12F	SINE/MIR,MIRb	33	15
IRF1	IRF1_15_RR1	wAAsTTTCAcTTTCA_TTwA	TwAA_TGAAAgTGAAAsTTw	IRF1-IFR2-PRDM1-repeat	8328	GSE222667	IRF1_15	796	69	724	962	73	886	1318	76	1237	LTR/ERV1,LTR12F	LTR/ERV1,MER51A	34	10
IRF1	IRF1_16_RR1	aAAcTTTCAcTTTCA_TTwA	TwAA_TGAAAgTGAAAgTTt	IRF1-IFR2-PRDM1-repeat	8329	GSE222667	IRF1_16	988	75	907	1196	80	1110	1691	83	1601	LTR/ERV1,LTR12F	SINE/MIR,MIRc	34	14
PRDM1	PRDM1_11_C1	rcTTTCaCTTTC_CTTT	AAAG_GAAAGtGAAAgy	IRF1-IFR2-PRDM1-repeat	8330	GSM2423004	PRDM1_11	602	51	548	1353	109	1234	4370	131	4216	LINE/L1,L1MC4	LTR/ERV1,LTR12F	18	4
IRF1	IRF1_9_C1	AasTTTCACTTTCAcT	AgTGAAAGTGAAAstT	IRF1-IFR2-PRDM1-repeat	8331	GSM935505	IRF1_9	275	38	237	331	39	292	487	42	445	LTR/ERV1,LTR12F	LINE/L2,L2	15	6
IRF1	IRF1_20_C1	aAAcTTTCAcTTTCA_T	A_TGAAAgTGAAAgTTt	IRF1-IFR2-PRDM1-repeat	8332	GSE222667	IRF1_20	1351	69	1274	1625	75	1541	2307	84	2212	SINE/MIR,MIRb	LINE/L2,L2a	23	21
IRF1	IRF1_18_C1	aAAcTTTCAcTTTCa_T	A_tGAAAgTGAAAgTTt	IRF1-IFR2-PRDM1-repeat	8333	GSE222667	IRF1_18	1169	56	1106	1405	60	1338	2004	64	1933	LINE/L2,L2a	SINE/MIR,MIRb	19	16
IRF1	IRF1_19_C1	aAAsTTTCAcTTTCa_T	A_tGAAAgTGAAAsTTt	IRF1-IFR2-PRDM1-repeat	8334	GSE222667	IRF1_19	1362	79	1274	1638	83	1546	2342	90	2242	SINE/MIR,MIRb	LINE/L2,L2c	24	16
IRF1	IRF1_14_C1	aAAsTTTCAcTTTCa_T	A_tGAAAgTGAAAsTTt	IRF1-IFR2-PRDM1-repeat	8335	GSE222667	IRF1_14	1287	100	1180	1513	107	1399	2082	116	1959	SINE/MIR,MIRb	SINE/MIR,MIRc	15	14
IRF1	IRF1_16_C1	aAAsTTTCAcTTTCa_T	A_tGAAAgTGAAAsTTt	IRF1-IFR2-PRDM1-repeat	8336	GSE222667	IRF1_16	1157	95	1055	1374	101	1265	1911	108	1794	SINE/MIR,MIRc	LTR/ERV1,LTR12F	14	13
IRF1	IRF1_13_C1	aAAsTTTCAcTTTCA_T	A_TGAAAgTGAAAsTTt	IRF1-IFR2-PRDM1-repeat	8337	GSE222667	IRF1_13	1153	100	1047	1342	109	1227	1824	120	1697	LTR/ERV1,LTR12F	LTR/ERV1,MER51A	19	14
IRF1	IRF1_15_C1	aAAsTTTCAcTTTCa_T	A_tGAAAgTGAAAsTTt	IRF1-IFR2-PRDM1-repeat	8338	GSE222667	IRF1_15	1040	92	943	1222	98	1119	1653	108	1539	LTR/ERV1,LTR12F	SINE/MIR,MIRb	20	10
IRF1	IRF1_4_C1	AAsTTTCAcTTTCa_T	A_tGAAAgTGAAAsTT	IRF1-IFR2-PRDM1-repeat	8339	GSM3712100	IRF1_4	1002	78	919	1168	83	1080	1670	87	1577	LTR/ERV1,MER51A	LINE/L2,L2a	30	21
IRF1	IRF1_12_C1	aAasTTTCAcTTTCA	TGAAAgTGAAAstTt	IRF1-IFR2-PRDM1-repeat	8340	GSE222667	IRF1_12	773	66	704	892	70	819	1135	75	1057	LTR/ERV1,LTR12F	LINE/L2,L2c	13	7
IRF1	IRF1_21_C1	aAasTTTCAcTTTCAA	TTGAAAgTGAAAstTt	IRF1-IFR2-PRDM1-repeat	8341	GSE222667	IRF1_21	740	49	689	848	52	794	1132	58	1072	LTR/ERV1,LTR12F	LINE/L2,L2c	11	7
IRF1	IRF1_1_C1	aAAcTTTCAcTTTCa_T	A_tGAAAgTGAAAgTTt	IRF1-IFR2-PRDM1-repeat	8342	GSM2424050	IRF1_1	768	56	709	910	61	846	1379	64	1312	LINE/L2,L2a	LTR/ERV1,LTR12F	18	14
IRF1	IRF1_17_C1	aAasTTTCAcTTTCAc	gTGAAAgTGAAAstTt	IRF1-IFR2-PRDM1-repeat	8343	GSE222667	IRF1_17	812	78	732	927	81	844	1186	89	1095	LTR/ERV1,LTR12F	SINE/MIR,MIRb	13	9
IRF1	IRF1_2_C1	aasTTTCAcTTTCA_T	A_TGAAAgTGAAAstt	IRF1-IFR2-PRDM1-repeat	8344	GSM2424051	IRF1_2	825	79	743	937	85	849	1374	89	1282	LTR/ERV1,MER51A	LINE/L2,L2a	29	19
IRF1	IRF1_3_C1	AasTTTCAcTTTCacT	AgtGAAAgTGAAAstT	IRF1-IFR2-PRDM1-repeat	8345	GSM3712099	IRF1_3	935	112	817	1069	116	947	1509	126	1377	LTR/ERV1,MER51A	LTR/ERV1,LTR12F	23	18
IRF2	IRF2_4_C1	aaAsTTTCAcTTTCAcT	AgTGAAAgTGAAAsTtt	IRF1-IFR2-PRDM1-repeat	8346	GSM2423390	IRF2_4	694	86	606	823	94	727	1175	101	1072	LTR/ERV1,LTR12F	LINE/L2,L2	22	11
IRF2	IRF2_3_C1	aaAsTTTCAcTTTCacT	AgtGAAAgTGAAAsTtt	IRF1-IFR2-PRDM1-repeat	8347	GSM970261	IRF2_3	640	50	585	766	59	700	1084	62	1013	LINE/L2,L2a	LTR/ERV1,LTR12F	11	10
IRF1	IRF1_8_C1	aAAcTTTCAcTTTCa_T	A_tGAAAgTGAAAgTTt	IRF1-IFR2-PRDM1-repeat	8348	GSM935504	IRF1_8	708	64	641	860	71	786	1331	75	1252	LTR/ERV1,LTR12F	LINE/L2,L2a	20	15
IRF2	IRF2_5_C1	AsTTTCAcTTTCa_T	A_tGAAAgTGAAAsT	IRF1-IFR2-PRDM1-repeat	8349	GSM2423391	IRF2_5	768	116	651	901	119	781	1270	125	1144	LTR/ERV1,LTR12F	LINE/L2,L2	20	13
IRF1	IRF1_10_C1	taAsTTTCAcTTTCA_T	A_TGAAAgTGAAAsTta	IRF1-IFR2-PRDM1-repeat	8350	GSM935546	IRF1_10	557	64	490	643	70	570	908	72	833	LTR/ERV1,LTR12F	LINE/L2,L2a	21	10
IRF1	IRF1_4_C2	AaAcTTTCACTtTC	GAaAGTGAAAgTtT	IRF1-IFR2-PRDM1-repeat	8351	GSM3712100	IRF1_4	195	15	180	215	16	199	298	17	281	SINE/MIR,MIRc	LINE/L1,L1MB3	4	3
IRF1	IRF1_21_C3	aaAcTTwCACTwTC	GAwAGTGwAAgTtt	IRF1-IFR2-PRDM1-repeat	8352	GSE222667	IRF1_21	130	11	119	150	13	137	229	14	214	LTR/ERV1,LTR12F	LTR/ERVL-MaLR,MLT1H	6	1
IRF1	IRF1_12_C2	aaAcTTwCACTwTC	GAwAGTGwAAgTtt	IRF1-IFR2-PRDM1-repeat	8353	GSE222667	IRF1_12	146	20	126	163	22	141	246	22	223	LTR/ERV1,LTR12F	LTR/ERV1,HERVE-int	5	2
IRF1	IRF1_17_C2	aaAcTTwCACTtTC	GAaAGTGwAAgTtt	IRF1-IFR2-PRDM1-repeat	8354	GSE222667	IRF1_17	215	21	193	242	24	216	365	24	338	LTR/ERV1,LTR12F	LTR/ERVL-MaLR,MLT1H	5	1
IRF1	IRF1_3_C2	AAAcTTwCACTtTC	GAaAGTGwAAgTTT	IRF1-IFR2-PRDM1-repeat	8355	GSM3712099	IRF1_3	122	11	111	130	11	119	207	11	196	LTR/ERV1,MER51A	DNA/TcMar-Tigger,MER44B	2	2
IRF1	IRF1_2_C3	aaAcTTTCACTTT	AAAGTGAAAgTtt	IRF1-IFR2-PRDM1-repeat	8356	GSM2424051	IRF1_2	65	6	59	70	6	64	92	6	86	LTR/ERV1,HERV3-int	DNA/hAT-Charlie,Charlie10	3	1
IRF1	IRF1_20_C4	AAAcTTwCACTTt	aAAGTGwAAgTTT	IRF1-IFR2-PRDM1-repeat	8357	GSE222667	IRF1_20	43	4	39	48	4	43	76	4	71	LINE/L1,L1ME3G	-	1	0
IRF1	IRF1_16_C4	aaAcTTwCACTTt	aAAGTGwAAgTtt	IRF1-IFR2-PRDM1-repeat	8358	GSE222667	IRF1_16	58	2	56	63	2	61	97	2	95	LINE/L1,L1ME3G	-	1	0
IRF1	IRF1_13_C4	aaAcTTwCACTTt	aAAGTGwAAgTtt	IRF1-IFR2-PRDM1-repeat	8359	GSE222667	IRF1_13	71	4	66	75	4	70	121	4	116	LINE/L1,L1ME3G	-	1	0
IRF1	IRF1_15_C5	aaAcTTwCACTTt	aAAGTGwAAgTtt	IRF1-IFR2-PRDM1-repeat	8360	GSE222667	IRF1_15	93	4	87	102	4	95	157	4	150	LINE/L1,L1ME3G	-	1	0
PRDM1	PRDM1_9_C2	aaACTTTCACTTt	aAAGTGAAAGTtt	IRF1-IFR2-PRDM1-repeat	8361	GSM935555	PRDM1_9	125	6	117	145	6	137	196	6	188	LINE/L1,L1MC3	LINE/L2,L2c	2	2
PRDM1	PRDM1_13_C1	aAACTTTCACTTTyT	ArAAAGTGAAAGTTt	IRF1-IFR2-PRDM1-repeat	8362	GSM2735456	PRDM1_13	297	12	284	337	13	321	488	13	472	LTR/ERV1,MER57B1	LINE/L2,L2a	10	8
PRDM1	PRDM1_3_C3	ACTTkmACTTTc	gAAAGTkmAAGT	IRF1-IFR2-PRDM1-repeat	8363	GSM5215538	PRDM1_3	200	16	183	218	17	200	268	18	249	LINE/L1,L1ME3G	LINE/L1,HAL1	2	2
PRDM1	PRDM1_3_C4	aACtTTCAmTTt	aAAkTGAAaGTt	IRF1-IFR2-PRDM1-repeat	8364	GSM5215538	PRDM1_3	174	10	164	185	11	174	237	12	225	DNA/TcMar-Tigger,Tigger1	LINE/L1,L1MC4a	1	1
HOXA2	HOXA2_1_C3	y_CTtTCACwTTca	tgAAwGTGAaAG_r	IRF1-IFR2-PRDM1-repeat	8365	GSM1208757	HOXA2_1	58	2	55	74	2	71	109	3	105	LTR/ERV1,LTR12F	LTR/ERV1,MER51A	2	2
ZBED2	ZBED2_2_C5	AaAcTTwCACTTT	AAAGTGwAAgTtT	IRF1-IFR2-PRDM1-repeat	8366	GSM4209480	ZBED2_2	59	4	55	63	4	59	87	4	82	Satellite/centr,ALR/Alpha	LINE/L1,L1MC3	1	1
ZBED2	ZBED2_2_RR1	TtcAcTTTCAcTTTCA_Ttt	aaA_TGAAAgTGAAAgTgaA	IRF1-IFR2-PRDM1-repeat	8367	GSM4209480	ZBED2_2	1285	105	1175	1506	114	1383	2188	122	2053	LTR/ERV1,LTR12F	LTR/ERV1,MER51A	38	28
				IRF1-IFR2-PRDM1-repeat	8368
IRF1	IRF1_5_C1	AsTTTCAsTTTCacTTwa	twAAgtGAAAsTGAAAsT	IRF1-PRDM1-altA	8369	GSM5214961	IRF1_5	112	41	71	121	42	79	162	45	117	LTR/ERV1,LTR12F	LTR/ERV1,MER51A	15	2
IRF1	IRF1_6_C1	rsTTTCacTTTCa_t	a_tGAAAgtGAAAsy	IRF1-PRDM1-altA	8370	GSM5214962	IRF1_6	77	40	37	80	40	40	92	40	52	LTR/ERV1,HERV15-int	LTR/ERV1,LTR12F	2	2
PRDM1	PRDM1_9_C1	cTTTCACTTTCACTTt	aAAGTGAAAGTGAAAg	IRF1-PRDM1-altA	8371	GSM935555	PRDM1_9	632	39	592	714	42	671	980	44	934	LINE/L2,L2	LINE/L2,L2a	8	7
PRDM1	PRDM1_2_C2	TTTCaCTTTcgCTTTt	aAAAGcgAAAGtGAAA	IRF1-PRDM1-altA	8372	GSM4836894	PRDM1_2	210	21	187	448	30	414	989	35	946	LTR/ERV1,LTR12F	SINE/Alu,AluJb	7	5
PRDM1	PRDM1_10_C1	cTTTymCTTTCtcTTTC	GAAAgaGAAAGkrAAAg	IRF1-PRDM1-altA	8373	GSM2026748	PRDM1_10	870	50	816	1966	106	1849	6337	151	6133	LINE/L1,L1MC4	LINE/L1,HAL1	68	22
PRDM1	PRDM1_12_C1	TTCaCTTTC_CTTT	AAAG_GAAAGtGAA	IRF1-PRDM1-altA	8374	GSM2423005	PRDM1_12	560	30	527	1325	75	1242	5006	101	4877	LINE/L1,L1MC4	LINE/L1,HAL1	13	5
PRDM1	PRDM1_9_C4	TTwCACTwTCACTtt	aaAGTGAwAGTGwAA	IRF1-PRDM1-altA	8375	GSM935555	PRDM1_9	97	7	89	109	7	101	135	7	127	DNA/TcMar-Tigger,Tigger5b	LINE/L1,L1MD1	1	1
PRDM1	PRDM1_13_C2	CTTTCACTTTCa_t	a_tGAAAGTGAAAG	IRF1-PRDM1-altA	8376	GSM2735456	PRDM1_13	379	25	351	453	26	424	701	28	668	LINE/L2,L2a	LTR/ERVL,HERVL18-int	7	5
PRDM1	PRDM1_4_C1	wwTcACTTTCACTTTyT	ArAAAGTGAAAGTgAww	IRF1-PRDM1-altA	8377	GSM5215539	PRDM1_4	653	55	595	745	60	681	978	63	911	SINE/MIR,MIRc	LINE/L2,L2a	12	9
PRDM1	PRDM1_2_C1	tTcACTTTC_CTTT	AAAG_GAAAGTgAa	IRF1-PRDM1-altA	8378	GSM4836894	PRDM1_2	361	40	319	524	48	472	898	49	845	SINE/MIR,MIR3	LINE/L1,L1MDa	4	3
PRDM1	PRDM1_1_C1	tTCACTTTC_CTTT	AAAG_GAAAGTGAa	IRF1-PRDM1-altA	8379	GSM4836893	PRDM1_1	349	27	319	510	33	472	866	35	824	LTR/ERV1,LTR12F	LINE/L1,L1MC4	4	4
PRDM1	PRDM1_8_C1	GatCACTTTCaCTTty	raAAGtGAAAGTGatC	IRF1-PRDM1-altA	8380	GSM1505618	PRDM1_8	422	32	388	489	32	453	724	33	685	LTR/ERV1,HERVH-int	LINE/L2,L2c	12	6
PRDM1	PRDM1_7_C1	GAtCACTTTCaCTTTct	agAAAGtGAAAGTGaTC	IRF1-PRDM1-altA	8381	GSM1505617	PRDM1_7	296	44	251	322	45	276	430	45	384	SINE/MIR,MIRc	LINE/L2,L2a	5	4
PRDM1	PRDM1_3_C1	wTCACTTTCACTTT	AAAGTGAAAGTGAw	IRF1-PRDM1-altA	8382	GSM5215538	PRDM1_3	437	38	396	505	39	463	674	40	629	SINE/MIR,MIRc	LINE/L2,L2a	10	9
PRDM1	PRDM1_6_C1	A_cACTTTCACTTTy	rAAAGTGAAAGTg_T	IRF1-PRDM1-altA	8383	GSM1505616	PRDM1_6	601	19	578	685	20	657	960	20	930	LTR/ERV1,HERVH-int	SINE/MIR,MIR3	17	16
PRDM1	PRDM1_9_C3	ACTTTCACTTTcT	AgAAAGTGAAAGT	IRF1-PRDM1-altA	8384	GSM935555	PRDM1_9	532	26	503	597	26	568	791	26	761	LINE/L2,L2	SINE/MIR,MIRb	8	8
PRDM1	PRDM1_5_C1	G_TCACTTTCaCTTTyt	arAAAGtGAAAGTGA_C	IRF1-PRDM1-altA	8385	GSM1505615	PRDM1_5	212	29	183	233	31	202	288	31	257	LINE/L2,L2a	SINE/MIR,MIRc	4	3
PRDM1	PRDM1_9_E3	wTCACTTTCrCTTTygt	acrAAAGyGAAAGTGAw	IRF1-PRDM1-altA	8386	GSM935555	PRDM1_9	230	23	206	262	23	238	340	25	313	LTR/ERV1,LTR12F	LINE/L2,L2a	7	6
PRDM1	PRDM1_12_E5	tTtaCTTTc_cTTT	AAAg_gAAAGtaAa	IRF1-PRDM1-altA	8387	GSM2423005	PRDM1_12	266	17	248	404	23	379	1003	30	967
PRDM1	PRDM1_13_C3	AAwCACTwTCACTtT	AaAGTGAwAGTGwTT	IRF1-PRDM1-altA	8388	GSM2735456	PRDM1_13	119	12	107	139	12	127	224	13	211	SINE/MIR,MIR3	SINE/MIR,MIR	3	2
PRDM1	PRDM1_6_C5	aaCACTwwCACTtT	AaAGTGwwAGTGtt	IRF1-PRDM1-altA	8389	GSM1505616	PRDM1_6	13	0	12	15	0	14	25	0	24
PRDM1	PRDM1_7_C3	A_CACTwTCaCt	aGtGAwAGTG_T	IRF1-PRDM1-altA	8390	GSM1505617	PRDM1_7	155	20	134	171	20	150	213	20	191
PRDM1	PRDM1_8_C3	mACkTTCamTT	AAktGAAmGTk	IRF1-PRDM1-altA	8391	GSM1505618	PRDM1_8	96	9	87	107	9	97	137	9	126
PRDM1	PRDM1_8_C2	cACTTTCACTTT	AAAGTGAAAGTg	IRF1-PRDM1-altA	8392	GSM1505618	PRDM1_8	173	12	160	180	12	167	242	13	228	LTR/ERV1,LTR12F	LTR/ERVL-MaLR,MLT1H	3	1
PRDM1	PRDM1_7_C2	cACTTtmACTTTC	GAAAGTkaAAGTg	IRF1-PRDM1-altA	8393	GSM1505617	PRDM1_7	78	13	65	83	14	69	122	15	107	LTR/ERVL-MaLR,MLT1D	LTR/ERVL-MaLR,MLT1H	2	1
PRDM1	PRDM1_5_C3	CACTTkmACTTT	AAAGTkmAAGTG	IRF1-PRDM1-altA	8394	GSM1505615	PRDM1_5	44	5	39	45	5	40	65	6	58	LINE/L2,L2	LTR/ERV1,MER4A1	1	1
PRDM1	PRDM1_13_C4	cACTTkmACTTTc	gAAAGTkmAAGTg	IRF1-PRDM1-altA	8395	GSM2735456	PRDM1_13	95	5	90	109	5	103	172	5	166	LTR/ERV1,LTR12F	SINE/MIR,MIRc	2	2
PRDM1	PRDM1_4_C3	TTTCACTTTCA	TGAAAGTGAAA	IRF1-PRDM1-altA	8396	GSM5215539	PRDM1_4	305	17	284	342	17	321	436	17	415	DNA/TcMar-Tigger,Tigger5b	DNA/TcMar-Tigger,Tigger3b	2	2
PRDM1	PRDM1_6_C2	TTCACTTTCAmt	akTGAAAGTGAA	IRF1-PRDM1-altA	8397	GSM1505616	PRDM1_6	281	16	263	320	16	302	429	16	411	LINE/L2,L2a	LINE/L2,L2c	4	3
PRDM1	PRDM1_1_C2	kTTCACTTTm	kAAAGTGAAm	IRF1-PRDM1-altA	8398	GSM4836893	PRDM1_1	104	8	94	120	8	110	149	9	138
PRDM1	PRDM1_5_C2	TTTCACTTTCA	TGAAAGTGAAA	IRF1-PRDM1-altA	8399	GSM1505615	PRDM1_5	116	12	103	132	13	118	166	14	147	LINE/L2,L2a	SINE/MIR,MIR	2	1
PRDM1	PRDM1_10_C2	tTTCaCTTTcaA	TtgAAAGtGAAa	IRF1-PRDM1-altA	8400	GSM2026748	PRDM1_10	80	3	76	89	3	85	118	3	114
PRDM1	PRDM1_7_C4	tTTCACTTTc	gAAAGTGAAa	IRF1-PRDM1-altA	8401	GSM1505617	PRDM1_7	78	16	60	88	16	70	121	18	101
IRF1	IRF1_6_C3	ckTTCACTTTag	ctAAAGTGAAmg	IRF1-PRDM1-altA	8402	GSM5214962	IRF1_6	6	1	5	6	1	5	6	1	5
STAT2	STAT2_3_C3	gtTTCacTTTCAC	GTGAAAgtGAAac	IRF1-PRDM1-altA	8403	GSM935470	STAT2_3	6	4	2	6	4	2	7	4	3	LTR/ERVK,LTR13	-	1	0
STAT1	STAT1_11_C2	tTTCAsTTTCAC	GTGAAAsTGAAa	IRF1-PRDM1-altA	8404	GSM935471	STAT1_11	12	5	7	13	5	8	16	5	11	LTR/ERVL,ERV3-16A3_I-int	-	1	0
BRD7	BRD7_3_C1	a_TTTCACTTTCA	TGAAAGTGAAA_t	IRF1-PRDM1-altA	8405	GSM3763391	BRD7_3	466	25	437	535	25	506	740	27	709	DNA/TcMar-Tigger,MER44A	LINE/L1,L1MEd	12	8
BRD7	BRD7_2_C2	r_TTTCAcTTTCAa	tTGAAAgTGAAA_y	IRF1-PRDM1-altA	8406	GSM3763390	BRD7_2	360	14	344	415	14	399	567	15	550	DNA/TcMar-Tigger,MER44A	LINE/L2,L2	8	5
BRD7	BRD7_1_C5	rgTTTCAcTTTCg	cGAAAgTGAAAcy	IRF1-PRDM1-altA	8407	GSM3763389	BRD7_1	291	18	271	342	19	321	456	20	434	DNA/TcMar-Tigger,MER44A	LINE/L2,L2	7	3
				IRF1-PRDM1-altA	8408
PRDM1	PRDM1_6_C3	ACTwTCACwTTy	rAAwGTGAwAGT	IRF1-PRDM1-altB	8409	GSM1505616	PRDM1_6	148	6	138	156	6	146	227	7	216	LINE/L2,L2a	LINE/L1,L1ME4a	3	3
PRDM1	PRDM1_4_C2	ACTwTCACwTTy	rAAwGTGAwAGT	IRF1-PRDM1-altB	8410	GSM5215539	PRDM1_4	125	14	110	138	14	123	182	16	165	SINE/MIR,MIRb	LTR/ERV1,HERV3-int	3	2
PRDM1	PRDM1_3_C2	ACTwTCACwTTy	rAAwGTGAwAGT	IRF1-PRDM1-altB	8411	GSM5215538	PRDM1_3	164	12	151	185	12	172	246	13	232	LTR/ERV1,MER57-int	LTR/ERVL,LTR33C	6	1
IRF1	IRF1_21_C2	rcTwTCACaTTya	trAAtGTGAwAgy	IRF1-PRDM1-altB	8412	GSE222667	IRF1_21	244	22	221	286	22	263	383	23	359	SINE/MIR,MIRc	LINE/L1,L1MD1	2	1
IRF1	IRF1_12_C3	rcTwTCACaTTya	trAAtGTGAwAgy	IRF1-PRDM1-altB	8413	GSE222667	IRF1_12	238	20	218	263	20	243	373	20	353	LTR/ERVL-MaLR,MLT1H	LINE/L1,L1MD1	1	1
IRF1	IRF1_17_C3	rcTwTCACaTTyA	TrAAtGTGAwAgy	IRF1-PRDM1-altB	8414	GSE222667	IRF1_17	217	20	197	246	20	226	330	21	308	LTR/ERVL-MaLR,MLT1H	LINE/L1,L1MD1	1	1
PRDM1	PRDM1_13_C5	aCTwTCACwTTy	rAAwGTGAwAGt	IRF1-PRDM1-altB	8415	GSM2735456	PRDM1_13	74	8	66	82	8	74	109	8	101	LTR/ERV1,HERV3-int	SINE/MIR,MIR	2	1
PRDM1	PRDM1_1_C3	aCTaTCaCwTTt	aAAwGtGAtAGt	IRF1-PRDM1-altB	8416	GSM4836893	PRDM1_1	132	12	118	153	13	138	188	13	173	LINE/L2,L2b	LINE/L1,L1MEc	1	1
PRDM1	PRDM1_2_C4	aCTaTCaCwTTT	AAAwGtGAtAGt	IRF1-PRDM1-altB	8417	GSM4836894	PRDM1_2	90	6	84	102	6	96	136	7	129	LINE/L2,L2	-	1	0
PRDM1	PRDM1_5_C5	aCTwTCACwTTt	aAAwGTGAwAGt	IRF1-PRDM1-altB	8418	GSM1505615	PRDM1_5	48	5	43	53	5	48	74	5	67	LTR/ERV1,HERV15-int	-	5	0
				IRF1-PRDM1-altB	8419
IRF1	IRF1_1_A3	TCgsTTTCG_TTyccc	gggrAA_CGAAAscGA	IRF1-IFR2-altA-promoter	8420	GSM2424050	IRF1_1	152	29	123	170	29	141	248	29	219	LTR/ERV1,LTR73	LTR/ERV1,MER57B1	4	3
IRF1	IRF1_19_A3	GrgTTTCGtTTyCct	agGrAAaCGAAAcyC	IRF1-IFR2-altA-promoter	8421	GSE222667	IRF1_19	174	39	135	204	39	164	266	40	225	LINE/L2,L2a	LTR/ERV1,MER41C	2	1
IRF1	IRF1_21_A3	GTTTCgtTTtCC	GGaAAacGAAAC	IRF1-IFR2-altA-promoter	8422	GSE222667	IRF1_21	298	45	253	330	45	285	414	46	368	LINE/L2,L2b	DNA/TcMar-Tigger,MER44B	1	1
IRF1	IRF1_13_A2	sggTTTCGTTTCCt	aGGAAACGAAAccs	IRF1-IFR2-altA-promoter	8423	GSE222667	IRF1_13	179	49	130	193	49	145	217	49	168	DNA/hAT-Tip100,Arthur1	LINE/L1,L1ME3B	1	1
IRF1	IRF1_14_A2	ggTTTC_tTTyc	grAAa_GAAAcc	IRF1-IFR2-altA-promoter	8424	GSE222667	IRF1_14	487	86	398	543	86	454	703	87	613	LINE/L2,L2c	SINE/MIR,MIR1_Amn	2	1
IRF2	IRF2_3_A2	ggsTTTCGcTTTc_T	A_gAAAgCGAAAscc	IRF1-IFR2-altA-promoter	8425	GSM970261	IRF2_3	333	51	281	382	52	327	533	54	476	LTR/ERV1,LTR12F	SINE/Alu,AluSq	4	2
IRF1	IRF1_5_A1	sGsTTTCGCTTTCsy	rsGAAAGCGAAAsCs	IRF1-IFR2-altA-promoter	8426	GSM5214961	IRF1_5	58	29	29	60	29	31	69	29	40	LINE/L2,L2-3_Crp	LINE/L1,HAL1	1	1
IRF1	IRF1_17_A3	cgCTTTCGcTTTyG	CrAAAgCGAAAGcg	IRF1-IFR2-altA-promoter	8427	GSE222667	IRF1_17	186	39	146	199	39	160	276	44	231	LTR/ERV1,LTR12F	LTR/ERV1,LTR12D	2	1
IRF1	IRF1_6_A1	gsTTTCgsTTTCgT	AcGAAAscGAAAsc	IRF1-IFR2-altA-promoter	8428	GSM5214962	IRF1_6	37	19	18	40	20	20	42	20	22	LTR/ERVL,LTR33A	LINE/L1,L1ME3A	1	1
IRF1	IRF1_14_B3	grgTTTCGyTTt_st	as_aAArCGAAAcyc	IRF1-IFR2-altA-promoter	8429	GSE222667	IRF1_14	123	39	84	154	40	114	218	41	177	SINE/Alu,AluSq2	SINE/Alu,AluSp	4	4
IRF1	IRF1_2_B5	gGsTTTCGcTTTTc	gAAAAgCGAAAsCc	IRF1-IFR2-altA-promoter	8430	GSM2424051	IRF1_2	136	19	117	166	21	145	225	22	203	SINE/Alu,AluSp	SINE/Alu,AluSq2	4	3
PRDM1	PRDM1_3_A4	srcTTTCrCTTTCcT	AgGAAAGyGAAAgys	IRF1-IFR2-altA-promoter	8431	GSM5215538	PRDM1_3	198	30	167	226	31	194	279	32	246	LINE/L2,L2a	DNA/TcMar-Tigger,Tigger1	2	2
				IRF1-IFR2-altA-promoter	8432
IRF1	IRF1_13_D3	gATcgCTTTCGcTTAa	tTAAgCGAAAGcgATc	IRF1-altB-promoter	8433	GSE222667	IRF1_13	89	10	79	105	10	95	129	10	119	LINE/L1,L1PA17	LTR/ERV1,LTR12F	1	1
IRF1	IRF1_15_D5	gwtygCTTTCgyTTw	wAArcGAAAGcrawc	IRF1-altB-promoter	8434	GSE222667	IRF1_15	223	25	198	263	26	237	352	26	325	LTR/ERV1,LTR12F	LTR/ERVL-MaLR,MLT1J2	7	2
IRF1	IRF1_18_D2	raTcgCTTTCgcTTaa	ttAAgcGAAAGcgAty	IRF1-altB-promoter	8435	GSE222667	IRF1_18	255	20	233	293	22	269	400	23	375	LTR/ERV1,LTR12F	DNA/TcMar-Tigger,Tigger15a	2	1
IRF1	IRF1_16_D2	atygcTTTCgyTTa	tAArcGAAAgcrat	IRF1-altB-promoter	8436	GSE222667	IRF1_16	273	27	246	304	27	277	407	27	380	LINE/CR1,L3	LINE/L1,L1PA17	1	1
				IRF1-altB-promoter	8437
IRF1	IRF1_14_A3	r_TTTCrcTTTyGaTT_c	g_AAtCrAAAgyGAAA_y	IRF1-altC-promoter	8438	GSE222667	IRF1_14	390	50	336	475	51	420	652	54	594	SINE/MIR,MIRc	LINE/L2,L2c	3	3
IRF1	IRF1_19_A2	gTTTCgcTTTyGATTcy	rgAATCrAAAgcGAAAc	IRF1-altC-promoter	8439	GSE222667	IRF1_19	661	68	588	826	69	752	1168	74	1089	LINE/L2,L2c	SINE/MIR,MIRc	6	5
IRF1	IRF1_20_A3	gTTTCrcTTTyGATT_y	r_AATCrAAAgyGAAAc	IRF1-altC-promoter	8440	GSE222667	IRF1_20	435	51	380	548	51	493	789	55	730	SINE/MIR,MIRc	LINE/L2,L2c	4	4
IRF1	IRF1_12_A2	rgTTTcrcTTTyGATT_y	r_AATCrAAAgygAAAcy	IRF1-altC-promoter	8441	GSE222667	IRF1_12	291	58	231	342	59	281	432	60	370	LTR/ERV1,LTR12F	LTR/ERV1,HERVE_a-int	4	2
IRF1	IRF1_17_A5	rgTTtcg_TTTyGATTc	gAATCrAAA_cgaAAcy	IRF1-altC-promoter	8442	GSE222667	IRF1_17	182	40	141	219	41	177	266	41	224	LTR/ERV1,HERVE_a-int	LTR/ERV1,HERVIP10FH-int	2	2
ZBED2	ZBED2_2_A3	ggTTTCG_TTTyGATT_c	g_AATCrAAA_CGAAAcc	IRF1-altC-promoter	8443	GSM4209480	ZBED2_2	491	92	397	588	93	493	787	97	684	LTR/ERV1,LTR12F	SINE/MIR,MIR	10	5
				IRF1-altC-promoter	8444
IRF1	IRF1_18_C5	tTTaa_TTTC_ttTTa	tAAaa_GAAA_ttAAa	IRF1-altD	8445	GSE222667	IRF1_18	264	34	230	318	34	284	495	37	458	LTR/ERV1,LTR12F	LTR/ERVK,LTR13	24	12
IRF1	IRF1_19_C4	tTTaa_TTTC_ttTTa	tAAaa_GAAA_ttAAa	IRF1-altD	8446	GSE222667	IRF1_19	254	28	226	302	29	273	476	31	445	LTR/ERV1,LTR12F	LTR/ERVK,LTR13	20	13
IRF1	IRF1_14_C5	TTaa_TTTC_tTTTa	tAAAa_GAAA_ttAA	IRF1-altD	8447	GSE222667	IRF1_14	187	25	161	204	25	178	275	25	249	LTR/ERVK,LTR13	LTR/ERVK,LTR13_	8	3
IRF1	IRF1_16_C5	TTaa_TTTC_tTTTa	tAAAa_GAAA_ttAA	IRF1-altD	8448	GSE222667	IRF1_16	195	22	172	211	22	188	294	22	271	LTR/ERVK,LTR13	LTR/ERV1,LTR12F	10	3
IRF1	IRF1_13_C5	TTaa_TTTC_tTTT	AAAa_GAAA_ttAA	IRF1-altD	8449	GSE222667	IRF1_13	333	39	292	388	39	347	548	41	503	LTR/ERV1,LTR12F	LTR/ERV1,LTR12D	15	4
IRF1	IRF1_8_RR2	TwTcAyTTTCgTTTaA	TtAAAcGAAArTgAwA	IRF1-altD	8450	GSM935504	IRF1_8	204	32	170	240	34	203	385	35	346	LTR/ERV1,LTR12F	SINE/MIR,MIRb	15	6
				IRF1-altD	8451
IRF1	IRF1_1_C3	TTwCACTwTC_t	a_GAwAGTGwAA	IRF1-IRF2-PRDM1-altE	8452	GSM2424050	IRF1_1	28	2	26	31	2	29	67	2	65
IRF1	IRF1_15_C2	TTwCACTwTC_t	a_GAwAGTGwAA	IRF1-IRF2-PRDM1-altE	8453	GSE222667	IRF1_15	57	11	46	63	11	52	96	11	84
IRF2	IRF2_4_C3	TTwCACTwTC_t	a_GAwAGTGwAA	IRF1-IRF2-PRDM1-altE	8454	GSM2423390	IRF2_4	30	9	21	32	9	23	42	9	33
IRF2	IRF2_3_C2	a_TTwCACTwTC_t	a_GAwAGTGwAA_t	IRF1-IRF2-PRDM1-altE	8455	GSM970261	IRF2_3	39	6	33	46	6	40	65	6	59	SINE/MIR,MIRc	DNA/TcMar-Tigger,Tigger5b	1	1
IRF1	IRF1_8_C2	TTwCACTwTCgt	acGAwAGTGwAA	IRF1-IRF2-PRDM1-altE	8456	GSM935504	IRF1_8	23	3	20	27	3	24	52	3	49	DNA/hAT-Blackjack,MER63C	LINE/L2,L2a	1	1
IRF1	IRF1_10_C3	TTwCACTwTC_t	a_GAwAGTGwAA	IRF1-IRF2-PRDM1-altE	8457	GSM935546	IRF1_10	8	0	8	9	0	9	15	0	15
IRF1	IRF1_9_C3	TTwCACTwTC_t	a_GAwAGTGwAA	IRF1-IRF2-PRDM1-altE	8458	GSM935505	IRF1_9	13	2	11	15	2	13	25	2	22
IRF1	IRF1_5_C4	TTaCAcTwTC_t	a_GAwAgTGtAA	IRF1-IRF2-PRDM1-altE	8459	GSM5214961	IRF1_5	7	4	3	7	4	3	8	4	4	LTR/ERVL-MaLR,MLT1I	-	1	0
ZBED2	ZBED2_2_C2	TTwCACTwTC_t	a_GAwAGTGwAA	IRF1-IRF2-PRDM1-altE	8460	GSM4209480	ZBED2_2	41	4	37	48	4	44	76	4	72
PRDM1	PRDM1_1_C5	TTaCACTwTC	GAwAGTGtAA	IRF1-IRF2-PRDM1-altE	8461	GSM4836893	PRDM1_1	15	0	14	18	0	17	18	0	17
PRDM1	PRDM1_4_C5	cTTwCACTwTc	gAwAGTGwAAg	IRF1-IRF2-PRDM1-altE	8462	GSM5215539	PRDM1_4	21	3	18	25	3	22	34	3	31
PRDM1	PRDM1_8_C4	TtwCACTwTC	GAwAGTGwaA	IRF1-IRF2-PRDM1-altE	8463	GSM1505618	PRDM1_8	55	2	53	60	2	58	82	2	80
PRDM1	PRDM1_7_C5	aCTttCaCTTTC	GAAAGtGaaAGt	IRF1-IRF2-PRDM1-altE	8464	GSM1505617	PRDM1_7	54	4	50	59	4	55	81	5	76
PRDM1	PRDM1_5_C4	TtwCACTwTCg	cGAwAGTGwaA	IRF1-IRF2-PRDM1-altE	8465	GSM1505615	PRDM1_5	4	0	4	4	0	4	7	0	7
PRDM1	PRDM1_12_C3	yTaCmCTtTC_c	g_GAaAGkGtAr	IRF1-IRF2-PRDM1-altE	8466	GSM2423005	PRDM1_12	24	3	21	28	3	25	34	3	31
				IRF1-IRF2-PRDM1-altE	8467
IRF1	IRF1_18_C4	wtTCAcTTTCaaw	wttGAAAgTGAaw	IRF1-IRF2-STAT-altF	8468	GSE222667	IRF1_18	336	8	326	385	9	374	567	10	555	DNA/hAT-Blackjack,MER94	LINE/L2,L2a	8	6
IRF1	IRF1_14_C3	tTTCAcTTTCaaw	wttGAAAgTGAAa	IRF1-IRF2-STAT-altF	8469	GSE222667	IRF1_14	305	7	295	350	8	339	452	8	441	LINE/L2,L2a	DNA/hAT-Blackjack,MER94	5	5
IRF1	IRF1_16_C3	wTTCAcTTTCaaw	wttGAAAgTGAAw	IRF1-IRF2-STAT-altF	8470	GSE222667	IRF1_16	329	13	312	373	14	355	494	14	476	LINE/L2,L2a	DNA/hAT-Blackjack,MER94	6	4
IRF1	IRF1_1_C4	wTTCACTTTCAAa	tTTGAAAGTGAAw	IRF1-IRF2-STAT-altF	8471	GSM2424050	IRF1_1	178	4	174	204	5	199	272	6	266	DNA/hAT-Blackjack,MER94	LTR/ERV1,MER51B	3	3
IRF1	IRF1_13_C2	tTTcAcTTTCaaw	wttGAAAgTgAAa	IRF1-IRF2-STAT-altF	8472	GSE222667	IRF1_13	305	24	277	342	24	314	425	24	397	DNA/hAT-Blackjack,MER94	LINE/L2,L2a	5	3
IRF1	IRF1_15_C4	wTTcAcTTTCAaw	wtTGAAAgTgAAw	IRF1-IRF2-STAT-altF	8473	GSE222667	IRF1_15	356	19	336	401	20	380	515	21	493	DNA/hAT-Blackjack,MER94	LTR/ERV1,HERV15-int	4	4
IRF1	IRF1_21_C5	tTTcAcTTTCAaw	wtTGAAAgTgAAa	IRF1-IRF2-STAT-altF	8474	GSE222667	IRF1_21	347	24	317	409	26	377	538	28	504	DNA/hAT-Blackjack,MER94	LTR/ERV1,HERV15-int	4	4
IRF2	IRF2_3_C4	wtTCACTTTCaaw	wttGAAAGTGAaw	IRF1-IRF2-STAT-altF	8475	GSM970261	IRF2_3	70	6	63	82	7	74	116	7	106	LINE/L2,L2a	DNA/hAT-Blackjack,MER94	2	2
IRF9	IRF9_7_C3	TTTCAsTTTCAA	TTGAAAsTGAAA	IRF1-IRF2-STAT-altF	8476	GSE222667	IRF9_7	58	8	49	68	8	59	89	8	80	DNA/TcMar-Tigger,MER44B	LINE/L1,L1MB2	1	1
STAT2	STAT2_8_C2	TTTCAsTTTCAA	TTGAAAsTGAAA	IRF1-IRF2-STAT-altF	8477	GSE222667	STAT2_8	129	13	115	146	13	132	191	14	176	DNA/TcMar-Tigger,MER44B	LINE/L1,L1MB2	1	1
IRF1	IRF1_12_C5	tTTcAcTTTCamw	wktGAAAgTgAAa	IRF1-IRF2-STAT-altF	8478	GSE222667	IRF1_12	385	24	355	427	25	396	549	26	517	DNA/hAT-Blackjack,MER94	LTR/ERV1,HERV15-int	3	3
ZBED2	ZBED2_2_C3	ttTCAcTTTCAaw	wtTGAAAgTGAaa	IRF1-IRF2-STAT-altF	8479	GSM4209480	ZBED2_2	270	19	249	306	19	285	393	19	363	DNA/hAT-Blackjack,MER94	LINE/L2,L2a	5	3
STAT1	STAT1_18_C3	tTTCAsTTTCAA	TTGAAAsTGAAa	IRF1-IRF2-STAT-altF	8480	GSE222667	STAT1_18	82	10	71	92	10	81	113	10	102	LINE/L1,HAL1	-	1	0
STAT1	STAT1_8_C2	tTTCAgTTTCAAt	aTTGAAAcTGAAa	IRF1-IRF2-STAT-altF	8481	GSM5058795	STAT1_8	26	3	23	27	3	24	35	3	32	LINE/L1,L1MB7	DNA/TcMar-Tigger,MER44A	2	1
STAT1	STAT1_9_C3	TTTCAgTTTCAA	TTGAAAcTGAAA	IRF1-IRF2-STAT-altF	8482	GSM5058796	STAT1_9	21	3	18	26	3	23	33	3	30	LINE/L1,HAL1	LINE/L1,L1MC5	1	1
STAT2	STAT2_2_C4	TTTCAsTTTCAa	tTGAAAsTGAAA	IRF1-IRF2-STAT-altF	8483	GSM935469	STAT2_2	12	2	10	16	3	13	20	3	17	SINE/MIR,MIRc	LINE/L2,L2	1	1
				IRF1-IRF2-STAT-altF	8484
IRF1	IRF1_18_C2	twTcAyTTTC_tTTwA	TwAAa_GAAArTgAwa	IRF1-IRF2-STAT-altG	8485	GSE222667	IRF1_18	577	33	539	717	37	675	1024	38	980	LTR/ERV1,LTR12F	LINE/L2,L2	12	6
IRF1	IRF1_19_C2	TwTcA_TTTC_tTTwA	TwAAa_GAAA_TgAwA	IRF1-IRF2-STAT-altG	8486	GSE222667	IRF1_19	499	38	457	601	41	556	846	43	798	LTR/ERV1,LTR12F	SINE/MIR,MIRb	12	6
IRF1	IRF1_20_C2	twTcAyTTTC_tTTwA	TwAAa_GAAArTgAwa	IRF1-IRF2-STAT-altG	8487	GSE222667	IRF1_20	495	39	454	591	43	546	851	45	803	LTR/ERV1,LTR12F	SINE/MIR,MIRb	19	9
IRF1	IRF1_2_C2	TwTcAcTTTCAyTTwa	twAArTGAAAgTgAwA	IRF1-IRF2-STAT-altG	8488	GSM2424051	IRF1_2	316	33	282	396	35	360	629	38	587	LTR/ERV1,LTR12F	SINE/MIR,MIRb	30	9
ZBED2	ZBED2_2_C4	twTcAyTTTC_tTTwa	twAAa_GAAArTgAwa	IRF1-IRF2-STAT-altG	8489	GSM4209480	ZBED2_2	455	59	395	519	61	450	752	64	673	LTR/ERV1,LTR12F	LTR/ERVL,LTR16C	23	5
IRF1	IRF1_1_C2	TwTcAyTTTCryTTwA	TwAAryGAAArTgAwA	IRF1-IRF2-STAT-altG	8490	GSM2424050	IRF1_1	492	47	445	592	48	544	917	51	864	LTR/ERV1,LTR12F	SINE/MIR,MIRb	22	8
IRF1	IRF1_14_C4	twTyA_TTTCgTTTwA	TwAAAcGAAA_TrAwa	IRF1-IRF2-STAT-altG	8491	GSE222667	IRF1_14	463	52	408	569	56	510	799	59	736	LTR/ERV1,LTR12F	SINE/MIR,MIRb	26	6
IRF1	IRF1_16_C2	ttTyA_TTTC_TTTwa	twAAA_GAAA_TrAaa	IRF1-IRF2-STAT-altG	8492	GSE222667	IRF1_16	514	62	450	628	66	560	875	70	802	LTR/ERV1,LTR12F	SINE/MIR,MIRb	25	6
IRF1	IRF1_4_C4	ttTyA_TTTC_tTTwa	twAAa_GAAA_TrAaa	IRF1-IRF2-STAT-altG	8493	GSM3712100	IRF1_4	355	48	306	420	50	369	646	54	590	LTR/ERV1,LTR12F	SINE/MIR,MIRb	29	10
IRF2	IRF2_4_C5	TtTcA_TTTCgTTTwA	TwAAAcGAAA_TgAaA	IRF1-IRF2-STAT-altG	8494	GSM2423390	IRF2_4	273	53	220	328	56	272	499	59	439	LTR/ERV1,LTR12F	SINE/MIR,MIRb	21	4
IRF1	IRF1_10_C2	TwTcA_TTTC_tTTwA	TwAAa_GAAA_TgAwA	IRF1-IRF2-STAT-altG	8495	GSM935546	IRF1_10	116	17	99	138	17	121	216	19	195	LTR/ERV1,LTR12F	LINE/L1,L1M4	12	3
IRF2	IRF2_3_C5	TtTcAyTTTC_TTTaA	TtAAA_GAAArTgAaA	IRF1-IRF2-STAT-altG	8496	GSM970261	IRF2_3	251	25	222	281	26	250	440	29	402	LTR/ERV1,LTR12F	LINE/L1,L1MEf	29	3
PRDM1	PRDM1_4_E3	taTCACTTTCgCTTTt	aAAAGcGAAAGTGAta	IRF1-IRF2-STAT-altG	8497	GSM5215539	PRDM1_4	357	45	309	405	46	355	537	50	482	LTR/ERV1,LTR12F	SINE/MIR,MIR3	4	3
STAT2	STAT2_8_C3	TcAgTTTC_TTTaa	ttAAA_GAAAcTgA	IRF1-IRF2-STAT-altG	8498	GSE222667	STAT2_8	222	30	192	253	31	222	329	31	298	LTR/ERV1,MER57E1	LTR/ERV1,LTR12F	6	2
STAT1	STAT1_18_C4	TcAgTTTC_TTT_a	t_AAA_GAAAcTgA	IRF1-IRF2-STAT-altG	8499	GSE222667	STAT1_18	124	17	107	133	17	116	170	17	153	LINE/L2,L2a	SINE/MIR,MIRb	2	2
STAT1	STAT1_8_C3	ktTCAgTTTC_TTTycc	ggrAAA_GAAAcTGAam	IRF1-IRF2-STAT-altG	8500	GSM5058795	STAT1_8	122	33	89	137	33	104	164	33	131	LINE/L1,L1ME3Cz	LINE/L2,L2	2	2
IRF9	IRF9_7_C4	TcAgTTTC_TTTaa	ttAAA_GAAAcTgA	IRF1-IRF2-STAT-altG	8501	GSE222667	IRF9_7	109	19	90	125	21	104	155	21	134	LTR/ERV1,LTR12F	LINE/L2,L2a	3	2
STAT2	STAT2_5_C5	ktTyAgTTTC_TTT_a	t_AAA_GAAAcTrAam	IRF1-IRF2-STAT-altG	8502	GSE222667	STAT2_5	104	20	83	119	21	97	149	21	127	LTR/ERVL-MaLR,MLT1H	LTR/ERV1,LTR12F	1	1
STAT2	STAT2_7_C4	k_TcAgTTTC_TTTaa	ttAAA_GAAAcTgA_m	IRF1-IRF2-STAT-altG	8503	GSE222667	STAT2_7	129	27	102	145	30	115	171	30	141	LINE/L2,L2a	LTR/ERV1,LTR12F	3	2
STAT1	STAT1_9_C2	ktTCAgTTTC_TTTaa	ttAAA_GAAAcTGAam	IRF1-IRF2-STAT-altG	8504	GSM5058796	STAT1_9	57	15	42	65	15	50	81	15	66	DNA/hAT-Blackjack,MER63C	SINE/MIR,MIR	1	1
IRF1	IRF1_6_C5	ttTCrcTTTCGyTTw	wAArCGAAAgyGAaa	IRF1-IRF2-STAT-altG	8505	GSM5214962	IRF1_6	41	18	23	44	18	26	52	18	34	LTR/ERV1,LTR12F	LTR/ERVL-MaLR,MLT1H	2	1
STAT1	STAT1_11_C4	g_TCAgTTTCsTTTaa	ttAAAsGAAAcTGA_c	IRF1-IRF2-STAT-altG	8506	GSM935471	STAT1_11	24	4	20	24	4	20	28	4	24	LINE/L2,L2c	-	1	0
				IRF1-IRF2-STAT-altG	8507
IRF1	IRF1_21_C4	gAAcTTTCAATTt	aAATTGAAAgTTc	IRF1-IRF2-STAT-altH	8508	GSE222667	IRF1_21	77	5	72	84	5	79	111	5	106	LTR/ERV1,MER51A	LINE/L1,L1MCb	5	1
IRF1	IRF1_17_C4	gAAcTTTCAATTT	AAATTGAAAgTTc	IRF1-IRF2-STAT-altH	8509	GSE222667	IRF1_17	85	4	81	94	4	90	124	4	120	LTR/ERV1,MER51A	DNA/TcMar-Tigger,MER44A	5	1
IRF1	IRF1_1_C5	gAACtTTCAATTt	aAATTGAAaGTTc	IRF1-IRF2-STAT-altH	8510	GSM2424050	IRF1_1	71	6	65	81	7	74	134	7	127	LTR/ERV1,MER51A	LINE/L1,L1MA8	3	1
IRF1	IRF1_8_C4	GAActTTCAATTt	aAATTGAAagTTC	IRF1-IRF2-STAT-altH	8511	GSM935504	IRF1_8	53	9	44	66	9	57	95	9	86	LTR/ERV1,MER51A	DNA/TcMar-Tigger,MER44A	3	1
IRF1	IRF1_9_C2	gAAcTTTCAATTtc	gaAATTGAAAgTTc	IRF1-IRF2-STAT-altH	8512	GSM935505	IRF1_9	35	5	30	42	5	37	65	5	60	LTR/ERV1,MER51A	DNA/TcMar-Tigger,MER44A	2	1
IRF1	IRF1_10_C4	AActTTCAATTtm	kaAATTGAAagTT	IRF1-IRF2-STAT-altH	8513	GSM935546	IRF1_10	17	3	14	18	3	16	25	2	23	LTR/ERV1,HERV1_LTRe	LTR/ERV1,MER51A	1	1
IRF1	IRF1_18_C3	AAcTTTCAATTTc	gAAATTGAAAgTT	IRF1-IRF2-STAT-altH	8514	GSE222667	IRF1_18	231	13	218	259	14	243	358	14	341	LTR/ERV1,MER51A	DNA/TcMar-Tigger,MER44A	5	3
IRF1	IRF1_20_C3	AAcTTTCAATTTc	gAAATTGAAAgTT	IRF1-IRF2-STAT-altH	8515	GSE222667	IRF1_20	210	13	197	233	14	218	317	15	300	LTR/ERV1,MER51A	LINE/L1,L1MC1	5	2
IRF1	IRF1_19_C3	AAcTTTCAATTTc	gAAATTGAAAgTT	IRF1-IRF2-STAT-altH	8516	GSE222667	IRF1_19	152	9	143	171	9	160	225	9	214	LTR/ERV1,MER51A	SINE/MIR,MIRc	5	2
IRF1	IRF1_3_C3	AActTTCAATTt	aAATTGAAagTT	IRF1-IRF2-STAT-altH	8517	GSM3712099	IRF1_3	84	7	76	89	7	81	139	7	131	LTR/ERV1,MER57-int	LTR/ERVL-MaLR,MSTA-int	5	1
IRF1	IRF1_4_C3	aAcTTTCAaTTT	AAAtTGAAAgTt	IRF1-IRF2-STAT-altH	8518	GSM3712100	IRF1_4	109	12	96	119	12	106	193	14	178	LTR/ERV1,MER51A	DNA/TcMar-Tigger,Tigger1	1	1
IRF1	IRF1_14_C2	AAcTTTCAATTTc	gAAATTGAAAgTT	IRF1-IRF2-STAT-altH	8519	GSE222667	IRF1_14	141	8	132	159	8	150	215	9	204	LTR/ERV1,MER51A	DNA/TcMar-Tigger,Tigger1	6	2
IRF1	IRF1_13_C3	AAcTTTCAATTT	AAATTGAAAgTT	IRF1-IRF2-STAT-altH	8520	GSE222667	IRF1_13	107	6	100	115	6	108	160	7	152	LTR/ERV1,MER51A	LTR/ERV1,MER57-int	5	2
IRF1	IRF1_15_C3	AAcTTTCAATTT	AAATTGAAAgTT	IRF1-IRF2-STAT-altH	8521	GSE222667	IRF1_15	136	11	124	151	11	139	198	11	186	LTR/ERV1,MER57-int	DNA/TcMar-Tigger,Tigger1	3	2
IRF1	IRF1_12_C4	AAcTTTCAATTT	AAATTGAAAgTT	IRF1-IRF2-STAT-altH	8522	GSE222667	IRF1_12	123	9	114	137	9	128	178	9	169	LTR/ERV1,MER57-int	LTR/ERV1,MER51A	4	3
IRF1	IRF1_2_C4	gaACTTTCAATTt	aAATTGAAAGTtc	IRF1-IRF2-STAT-altH	8523	GSM2424051	IRF1_2	51	7	44	55	7	48	90	7	83	LTR/ERV1,MER51A	-	1	0
IRF1	IRF1_5_C3	AACtTTCAATTkm	kmAATTGAAaGTT	IRF1-IRF2-STAT-altH	8524	GSM5214961	IRF1_5	6	1	5	7	1	6	7	1	6
IRF2	IRF2_3_C3	aACTTTCAATTt	aAATTGAAAGTt	IRF1-IRF2-STAT-altH	8525	GSM970261	IRF2_3	91	7	83	98	7	91	141	6	130	LTR/ERV1,MER57-int	Retroposon/SVA,SVA_E	3	1
IRF2	IRF2_4_C2	AAcTTTCAATTt	aAATTGAAAgTT	IRF1-IRF2-STAT-altH	8526	GSM2423390	IRF2_4	70	9	60	77	9	67	105	10	94	LTR/ERV1,MER51A	-	1	0
IRF2	IRF2_5_C5	aACtTTCAATTt	aAATTGAAaGTt	IRF1-IRF2-STAT-altH	8527	GSM2423391	IRF2_5	55	8	45	62	8	52	92	8	82	LINE/L1,L1MC3	-	1	0
IRF9	IRF9_7_C2	gAAgTTTCAATTtm	kaAATTGAAAcTTc	IRF1-IRF2-STAT-altH	8528	GSE222667	IRF9_7	69	9	60	79	11	68	111	11	100	SINE/MIR,MIR	LTR/ERVL-MaLR,MLT1H	1	1
STAT1	STAT1_18_C2	gaAgTTTCAATTtm	kaAATTGAAAcTtc	IRF1-IRF2-STAT-altH	8529	GSE222667	STAT1_18	96	6	90	102	6	96	145	6	139	SINE/MIR,MIRb	SINE/MIR,MIR	2	1
STAT2	STAT2_5_C2	rAgTTTCaATTtm	kaAATtGAAAcTy	IRF1-IRF2-STAT-altH	8530	GSE222667	STAT2_5	138	14	124	153	14	139	216	14	202	LTR/ERV1,MER57E1	SINE/MIR,MIR3	2	2
STAT2	STAT2_7_C2	gaAgTTTCAATTtm	kaAATTGAAAcTtc	IRF1-IRF2-STAT-altH	8531	GSE222667	STAT2_7	63	5	58	73	6	67	100	6	94	LTR/ERV1,MER57E1	SINE/MIR,MIR3	3	2
STAT1	STAT1_15_C3	grAsTTTCaATTtm	kaAATtGAAAsTyc	IRF1-IRF2-STAT-altH	8532	GSE222667	STAT1_15	118	13	105	137	14	123	176	14	162	SINE/MIR,MIR3	LINE/L1,L1M5	2	1
STAT2	STAT2_8_C4	gaAgTTTCAATTtm	kaAATTGAAAcTtc	IRF1-IRF2-STAT-altH	8533	GSE222667	STAT2_8	86	2	84	94	2	92	123	2	121	SINE/MIR,MIR	DNA/hAT-Charlie,MER113	1	1
STAT2	STAT2_3_C5	GAAGTTTCrATT_m	k_AATyGAAACTTC	IRF1-IRF2-STAT-altH	8534	GSM935470	STAT2_3	5	1	4	5	1	4	9	1	8	LTR/ERV1,LTR71A	-	1	0
				IRF1-IRF2-STAT-altH	8535
IRF8	IRF8_2_C1	gGaGTTTCAcTTCCtctT	AagaGGAAgTGAAACtCc	IRF4-IRF8-SPI-ETV6-IKZF	8536	GSM3514949	IRF8_2	1731	55	1670	1957	58	1889	2871	63	2798	SINE/MIR,MIRb	LINE/L2,L2c	38	36
IRF8	IRF8_1_C1	GGagTTTCAcTTCCtct	agaGGAAgTGAAActCC	IRF4-IRF8-SPI-ETV6-IKZF	8537	GSM3514948	IRF8_1	1738	65	1666	1987	69	1907	2884	73	2799	LINE/L2,L2c	LINE/L2,L2a	36	26
IRF4	IRF4_5_C1	GrGTTTCAsTTCCtC	GaGGAAsTGAAACyC	IRF4-IRF8-SPI-ETV6-IKZF	8538	GSM1370279	IRF4_5	747	35	709	853	35	815	1179	37	1139	SINE/MIR,MIRb	LINE/L2,L2a	18	17
SPI1	SPI1_22_C1	gGTTTCACTTCCTCtt	aaGAGGAAGTGAAACc	IRF4-IRF8-SPI-ETV6-IKZF	8539	GSM7854751	SPI1_22	970	35	932	1124	38	1082	1695	42	1648	SINE/MIR,MIRb	LTR/ERV1,LTR2B	31	25
SPI1	SPI1_23_C1	gGTTTCACTTCCTCtt	aaGAGGAAGTGAAACc	IRF4-IRF8-SPI-ETV6-IKZF	8540	GSM7854752	SPI1_23	1096	37	1056	1271	40	1227	1912	44	1863	SINE/MIR,MIRb	LINE/L2,L2a	38	25
SPIB	SPIB_3_E4	gttCACTTsCTCTga	tcAGAGsAAGTGaac	IRF4-IRF8-SPI-ETV6-IKZF	8541	GSM1370276	SPIB_3	175	16	157	197	17	178	257	17	238	LINE/L2,L2c	LTR/ERVL-MaLR,MSTB2	3	1
ETV6	ETV6_12_RR1	ggTTTCACTTCCTcTTtCt	aGaAAgAGGAAGTGAAAcc	IRF4-IRF8-SPI-ETV6-IKZF	8542	GSM2574796	ETV6_12	625	56	567	711	62	646	910	63	844	LINE/L2,L2	LINE/L2,L2a	4	4
ETV6	ETV6_9_RR1	gTytCACTTCCTctT	AagAGGAAGTGarAc	IRF4-IRF8-SPI-ETV6-IKZF	8543	GSM2534228	ETV6_9	694	88	604	787	94	691	943	99	842	LINE/L2,L2b	LINE/L2,L2a	3	2
IRF4	IRF4_4_C1	GrGTTTCAsTTCCtCt	aGaGGAAsTGAAACyC	IRF4-IRF8-SPI-ETV6-IKZF	8544	GSM1370274	IRF4_4	780	39	739	898	41	854	1217	45	1169	SINE/MIR,MIRb	SINE/MIR,MIR3	20	14
IRF4	IRF4_7_C2	GttTCAsTTCCaa	ttGGAAsTGAaaC	IRF4-IRF8-SPI-ETV6-IKZF	8545	GSM803390	IRF4_7	53	3	50	59	3	56	121	3	118
IRF4	IRF4_8_C2	GttTCAsTTCC_c	g_GGAAsTGAaaC	IRF4-IRF8-SPI-ETV6-IKZF	8546	GSM803390	IRF4_8	164	10	154	181	10	171	303	11	292	LTR/ERVL,MER73	LINE/L1,L1ME3A	2	2
NFATC3	NFATC3_6_C2	rGTTTCAcTTCCTca	tgAGGAAgTGAAACy	IRF4-IRF8-SPI-ETV6-IKZF	8547	GSM3636351	NFATC3_6	428	15	412	483	15	467	643	16	626	LINE/L2,L2c	SINE/MIR,MIRb	7	7
IKZF2	IKZF2_5_C2	rGTTTCAcTTCCtcg	cgaGGAAgTGAAACy	IRF4-IRF8-SPI-ETV6-IKZF	8548	GSM2828540	IKZF2_5	407	17	389	457	19	437	584	19	564	LTR/ERVL,MER73	LINE/L2,L2a	6	5
IKZF1	IKZF1_9_C2	rGTTTCAcTTCCtcT	AgaGGAAgTGAAACy	IRF4-IRF8-SPI-ETV6-IKZF	8549	GSM2424087	IKZF1_9	280	20	260	311	21	290	402	22	380	LINE/L2,L2b	LINE/L2,L2c	6	4
IKZF2	IKZF2_4_C3	rGTTTCAcTTCct	agGAAgTGAAACy	IRF4-IRF8-SPI-ETV6-IKZF	8550	GSM2827475	IKZF2_4	322	15	306	364	15	348	464	15	448	LTR/ERV1,LOR1a	LINE/L2,L2	3	3
IKZF2	IKZF2_6_C3	rGTTTCAcTTCCy	rGGAAgTGAAACy	IRF4-IRF8-SPI-ETV6-IKZF	8551	GSM2828541	IKZF2_6	353	17	334	376	17	357	501	17	482	DNA/TcMar-Tigger,MER44A	LINE/L2,L2a	3	2
IKZF1	IKZF1_10_C3	rGTTTCAcTTCCyct	agrGGAAgTGAAACy	IRF4-IRF8-SPI-ETV6-IKZF	8552	GSM2424088	IKZF1_10	412	17	394	455	17	437	578	18	559	LTR/ERVL,MER73	LINE/L2,L2a	5	5
ARID3A	ARID3A_9_C5	rGTTTCA_TTCy	rGAA_TGAAACy	IRF4-IRF8-SPI-ETV6-IKZF	8553	GSM2828944	ARID3A_9	200	11	189	217	11	206	307	12	295	LTR/ERV1,LTR2B	SINE/MIR,MIRb	6	5
ARNT	ARNT_12_E2	gaGTTTCAcTTcCtCt	aGaGgAAgTGAAACtc	IRF4-IRF8-SPI-ETV6-IKZF	8554	GSM3634199	ARNT_12	370	12	358	416	12	403	559	12	546	SINE/MIR,MIR3	LTR/ERVL,MER73	4	3
ARNT	ARNT_11_E3	aGTTTCAsTTCc_t	a_gGAAsTGAAACt	IRF4-IRF8-SPI-ETV6-IKZF	8555	GSM3634198	ARNT_11	145	6	139	166	6	159	213	6	206	SINE/MIR,MIR3	LTR/ERVL,MER73	2	1
ARNT	ARNT_12_F3	tTTCAcTTCCt	aGGAAgTGAAa	IRF4-IRF8-SPI-ETV6-IKZF	8556	GSM3634199	ARNT_12	217	7	209	242	7	234	317	7	309
BACH1	BACH1_6_C3	rGTTTCAsTTCct	agGAAsTGAAACy	IRF4-IRF8-SPI-ETV6-IKZF	8557	GSM2827284	BACH1_6	251	9	242	277	11	266	382	12	370	SINE/MIR,MIRb	LTR/ERVL,MER73	5	4
BCL11A	BCL11A_2_C3	gttTCAsTTCcA	TgGAAsTGAaac	IRF4-IRF8-SPI-ETV6-IKZF	8558	GSM803388	BCL11A_2	70	2	67	78	2	75	129	2	126
CBX5	CBX5_4_F2	rGTTTCA_TTc	gAA_TGAAACy	IRF4-IRF8-SPI-ETV6-IKZF	8559	GSM2533959	CBX5_4	310	9	301	351	11	340	524	13	511
CBX5	CBX5_5_F4	gGTTTCA_TTCy	rGAA_TGAAACc	IRF4-IRF8-SPI-ETV6-IKZF	8560	GSM2533960	CBX5_5	114	6	108	136	6	130	232	7	225
CBX5	CBX5_4_E2	TtTCACTTCCTcTTt	aAAgAGGAAGTGAaA	IRF4-IRF8-SPI-ETV6-IKZF	8561	GSM2533959	CBX5_4	178	3	175	203	4	199	290	4	286	LINE/L1,L1MA5	LINE/L1,L1MD1	2	1
CBX5	CBX5_5_F2	T_tCAcTTCCtaw	wtaGGAAgTGa_A	IRF4-IRF8-SPI-ETV6-IKZF	8562	GSM2533960	CBX5_5	64	4	60	71	4	67	134	4	130
CUX1	CUX1_2_C1	rGTTTCA_TTCyC	GrGAA_TGAAACy	IRF4-IRF8-SPI-ETV6-IKZF	8563	GSM1003604	CUX1_2	148	4	144	161	4	157	199	4	194	DNA/TcMar-Tigger,MER6	LINE/L2,L2	1	1
CUX1	CUX1_2_C5	rrTTTCaTTTcc	ggAAAtGAAAyy	IRF4-IRF8-SPI-ETV6-IKZF	8564	GSM1003604	CUX1_2	199	11	187	215	11	203	279	11	267	LTR/ERV1,MER57E1	SINE/MIR,MIRb	1	1
DPF2	DPF2_5_F2	grGTTTCAcTTCCtca	tgaGGAAgTGAAACyc	IRF4-IRF8-SPI-ETV6-IKZF	8565	GSM2827317	DPF2_5	441	16	424	493	16	476	652	17	634
DPF2	DPF2_6_F2	rGTTTCAcTTCC	GGAAgTGAAACy	IRF4-IRF8-SPI-ETV6-IKZF	8566	GSM2827318	DPF2_6	412	13	399	457	13	443	585	15	569
DPF2	DPF2_6_C2	GttTCAcTTCCtc_a	t_gaGGAAgTGAaaC	IRF4-IRF8-SPI-ETV6-IKZF	8567	GSM2827318	DPF2_6	258	14	244	301	16	285	402	17	385	LINE/L2,L2a	LINE/L2,L2c	9	9
DPF2	DPF2_5_C2	GttTCAcTTCCtC	GaGGAAgTGAaaC	IRF4-IRF8-SPI-ETV6-IKZF	8568	GSM2827317	DPF2_5	202	11	190	229	11	217	314	11	302	LINE/L2,L2c	LINE/L2,L2a	9	6
EBNA-2	EBNA-2_1_C4	GtTTCAsTTcc	ggAAsTGAAaC	IRF4-IRF8-SPI-ETV6-IKZF	8569	GSM7854735	EBNA-2_1	140	8	132	161	8	153	232	8	224
EBNA-LP	EBNA-LP_1_C4	gTTTCAsTTCCa	tGGAAsTGAAAc	IRF4-IRF8-SPI-ETV6-IKZF	8570	GSM1197603	EBNA-LP_1	126	19	106	139	21	117	178	21	156	LINE/L2,L2	LTR/ERVL,MER73	2	1
EED	EED_3_E3	TytCACTTCCTs	sAGGAAGTGarA	IRF4-IRF8-SPI-ETV6-IKZF	8571	GSM2527588	EED_3	335	18	316	374	20	353	458	21	436	LINE/L2,L2a	LINE/L2,L2c	3	3
EED	EED_3_F2	gTtTCACTTCCt_a	t_aGGAAGTGAaAc	IRF4-IRF8-SPI-ETV6-IKZF	8572	GSM2527588	EED_3	386	15	371	435	18	417	535	19	516
EED	EED_4_C2	rGTTTCAcTTCCcy	rgGGAAgTGAAACy	IRF4-IRF8-SPI-ETV6-IKZF	8573	GSM2527589	EED_4	406	20	386	445	20	424	582	22	559	SINE/MIR,MIRb	LINE/L2,L2a	5	4
EED	EED_4_C3	ggTTTCAcTTCCA	TGGAAgTGAAAcc	IRF4-IRF8-SPI-ETV6-IKZF	8574	GSM2527589	EED_4	95	6	89	105	7	98	133	8	125	LINE/L1,L1ME4b	LINE/L1,L1MA2	1	1
HOXA2	HOXA2_1_C1	aaTTTCAcTTty	raAAgTGAAAtt	IRF4-IRF8-SPI-ETV6-IKZF	8575	GSM1208757	HOXA2_1	39	4	35	41	4	37	54	4	50
IKZF1	IKZF1_4_C4	rGTTTCa_TTyct	agrAA_tGAAACy	IRF4-IRF8-SPI-ETV6-IKZF	8576	GSM935442	IKZF1_4	265	8	256	309	9	299	406	11	393	DNA/TcMar-Tigger,MER44A	DNA/hAT-Charlie,Charlie2b	1	1
IKZF2	IKZF2_3_C3	rGTTTCAcTTCcy	rgGAAgTGAAACy	IRF4-IRF8-SPI-ETV6-IKZF	8577	GSM2827474	IKZF2_3	485	29	456	544	30	514	682	31	651	LTR/ERVL,MER73	LTR/ERV1,LOR1a	4	3
IRF4	IRF4_7_C3	rGTTTCAgTTCCt	aGGAAcTGAAACy	IRF4-IRF8-SPI-ETV6-IKZF	8578	GSM803390	IRF4_7	205	11	193	240	12	227	342	13	328	LINE/L1,L1MC2	DNA/TcMar-Tigger,MER44B	5	5
IRF8	IRF8_2_C3	rgTTTmatkTCCTy	rAGGAmatkAAAcy	IRF4-IRF8-SPI-ETV6-IKZF	8579	GSM3514949	IRF8_2	274	26	246	302	26	275	419	27	391	LTR/ERV1,LOR1a	LINE/L1,L1MC1	8	5
IRF8	IRF8_1_C5	TTTsACTTsCtA	TaGsAAGTsAAA	IRF4-IRF8-SPI-ETV6-IKZF	8580	GSM3514948	IRF8_1	66	2	62	71	2	67	95	2	91	LINE/L1,L1MC4	DNA/TcMar-Tigger,Tigger15a	1	1
IRF4	IRF4_8_C3	gAGTTTCAATTc	gAATTGAAACTc	IRF4-IRF8-SPI-ETV6-IKZF	8581	GSM803390	IRF4_8	96	5	90	107	5	100	150	5	140	LINE/L1,L1MB3	-	1	0
IRF4	IRF4_7_C4	GAgTTTCAATTC	GAATTGAAAcTC	IRF4-IRF8-SPI-ETV6-IKZF	8582	GSM803390	IRF4_7	31	1	30	33	1	32	51	1	48
IRF4	IRF4_6_C1	aGTTTCAsTTyCAst	asTGrAAsTGAAACt	IRF4-IRF8-SPI-ETV6-IKZF	8583	GSM1370283	IRF4_6	339	31	308	402	32	370	624	34	590	LTR/ERV1,LOR1a	LINE/L2,L2c	19	7
IRF8	IRF8_1_C3	AsTTtygATTCC	GGAATcraAAsT	IRF4-IRF8-SPI-ETV6-IKZF	8584	GSM3514948	IRF8_1	98	15	81	108	15	91	152	16	134
IRF8	IRF8_2_C4	AgTTTygATTCC	GGAATcrAAAcT	IRF4-IRF8-SPI-ETV6-IKZF	8585	GSM3514949	IRF8_2	79	11	67	84	11	72	117	12	104
MEF2B	MEF2B_6_C5	TTTCaTTTCC	GGAAAtGAAA	IRF4-IRF8-SPI-ETV6-IKZF	8586	GSM3011727	MEF2B_6	296	4	290	327	4	321	391	5	384
MTA2	MTA2_4_C4	rGTTTCAsTTCct	agGAAsTGAAACy	IRF4-IRF8-SPI-ETV6-IKZF	8587	GSM2423273	MTA2_4	415	11	401	458	12	443	596	12	581	LINE/L1,L1ME1	DNA/TcMar-Tigger,MER44A	3	2
MTA2	MTA2_3_C5	rGTTTCA_TTCct	agGAA_TGAAACy	IRF4-IRF8-SPI-ETV6-IKZF	8588	GSM2423272	MTA2_3	326	8	318	353	8	345	489	8	481	LTR/ERV1,LOR1a	LINE/L1,L1ME1	3	3
NFATC3	NFATC3_7_C4	rGTTTCAsTTCct	agGAAsTGAAACy	IRF4-IRF8-SPI-ETV6-IKZF	8589	GSM3636352	NFATC3_7	258	19	239	287	19	268	375	21	354	SINE/MIR,MIRb	LTR/ERVL,MER73	3	2
NFATC3	NFATC3_6_C5	argTwTCAcwTCy	rGAwgTGAwAcyt	IRF4-IRF8-SPI-ETV6-IKZF	8590	GSM3636351	NFATC3_6	18	0	18	19	0	19	21	1	20
RBPJ	RBPJ_10_C5	gGTTTCAsTTCc	gGAAsTGAAACc	IRF4-IRF8-SPI-ETV6-IKZF	8591	GSM7854745	RBPJ_10	28	1	27	32	1	31	38	1	37
RBPJ	RBPJ_11_C2	GttTCAcTTCCt	aGGAAgTGAaaC	IRF4-IRF8-SPI-ETV6-IKZF	8592	GSM7854746	RBPJ_11	68	2	65	77	2	74	118	3	114	LTR/ERVL,MER73	LINE/L1,L1MB3	1	1
RCOR1	RCOR1_14_C4	gGTTTCwgTTcCy	rGgAAcwGAAACc	IRF4-IRF8-SPI-ETV6-IKZF	8593	GSM935583	RCOR1_14	127	18	108	146	20	125	165	20	144	LINE/L2,L2	SINE/MIR,MIR1_Amn	2	1
RELB	RELB_4_C3	rgTTTCA_TTcCyy	rrGgAA_TGAAAcy	IRF4-IRF8-SPI-ETV6-IKZF	8594	GSM2827374	RELB_4	338	30	307	376	31	344	467	31	435	LTR/ERV1,LTR2B	LTR/ERVL,MER73	2	1
RUNX1	RUNX1_2_C5	ggTTTCatTTCC_c	g_GGAAatGAAAcc	IRF4-IRF8-SPI-ETV6-IKZF	8595	GSE151386	RUNX1_2	246	16	230	272	16	256	359	18	341	LTR/ERV1,LTR2B	SINE/MIR,MIR	2	1
SKIL	SKIL_3_C3	rGTTTCA_TTcct	aggAA_TGAAACy	IRF4-IRF8-SPI-ETV6-IKZF	8596	GSM3635855	SKIL_3	294	17	276	331	17	313	425	19	405	DNA/TcMar-Tigger,MER44A	LTR/ERV1,LTR2B	3	3
SPIB	SPIB_3_C5	grTTTCatTTCCyy	rrGGAAatGAAAyc	IRF4-IRF8-SPI-ETV6-IKZF	8597	GSM1370276	SPIB_3	481	24	455	526	25	499	745	27	716	LINE/L2,L2c	SINE/MIR,MIRb	6	6
STAT2	STAT2_1_C2	raGTTTCacTTcyt	argAAgtGAAACty	IRF4-IRF8-SPI-ETV6-IKZF	8598	GSM2574755	STAT2_1	167	18	148	185	19	165	234	20	213	LINE/L1,L1MB2	LINE/L1,L1ME3Cz	3	1
TARDBP	TARDBP_4_C5	rGTTTCasTTCcy	rgGAAstGAAACy	IRF4-IRF8-SPI-ETV6-IKZF	8599	GSM2423454	TARDBP_4	202	16	185	225	17	207	291	17	273	LINE/L2,L2c	LINE/L1,L1ME1	2	2
TARDBP	TARDBP_3_C4	gGTTTCacTTCCy	rGGAAgtGAAACc	IRF4-IRF8-SPI-ETV6-IKZF	8600	GSM2423453	TARDBP_3	132	13	119	154	14	139	199	14	184	LTR/ERVL,MER73	DNA/hAT-Tip100,MER91A	2	1
TBX21	TBX21_2_C5	aGTTTCAsTTCct	agGAAsTGAAACt	IRF4-IRF8-SPI-ETV6-IKZF	8601	GSM2423911	TBX21_2	479	12	465	534	13	519	719	14	703	LINE/L1,L1ME1	SINE/MIR,MIRb	3	3
TBX21	TBX21_1_C5	aGTTTCAcTTCy	rGAAgTGAAACt	IRF4-IRF8-SPI-ETV6-IKZF	8602	GSM2423910	TBX21_1	193	6	187	205	6	199	258	6	252	LINE/L1,L1MB2	LTR/ERV1,MER34A	3	2
TCF12	TCF12_5_C5	rGTTTCAsTTCy	rGAAsTGAAACy	IRF4-IRF8-SPI-ETV6-IKZF	8603	GSM2828546	TCF12_5	356	13	342	394	13	380	498	13	484	LINE/L1,L1MEd	LINE/L1,L1MB4	2	2
ZNF217	ZNF217_9_C2	aGTTTCA_TTccy	rggAA_TGAAACt	IRF4-IRF8-SPI-ETV6-IKZF	8604	GSM2828890	ZNF217_9	327	7	320	368	8	359	498	8	488	SINE/MIR,MIRb	SINE/MIR,MIR	5	2
ZBED1	ZBED1_1_RR2	rGTTTCA_TTCCTc	gAGGAA_TGAAACy	IRF4-IRF8-SPI-ETV6-IKZF	8605	GSM2527603	ZBED1_1	237	8	229	258	8	250	328	9	319	LTR/ERVL,MER73	SINE/MIR,MIRb	3	3
IRF8	IRF8_1_C2	rgTTwCACTwCC_y	r_GGwAGTGwAAcy	IRF4-IRF8-SPI-ETV6-IKZF	8606	GSM3514948	IRF8_1	242	11	231	277	13	263	409	13	395	LINE/L1,L1MC1	SINE/MIR,MIRb	6	3
IRF8	IRF8_2_C2	rgTTwCACTwCC_t	a_GGwAGTGwAAcy	IRF4-IRF8-SPI-ETV6-IKZF	8607	GSM3514949	IRF8_2	245	8	237	273	9	264	420	9	411	LINE/L1,L1MC1	LTR/ERV1,LTR2B	11	4
IRF4	IRF4_5_C3	ggTtwCAsTwCc_t	a_gGwAsTGwaAcc	IRF4-IRF8-SPI-ETV6-IKZF	8608	GSM1370279	IRF4_5	73	4	69	80	4	76	120	4	116
SPIB	SPIB_3_C4	grTtwCACTtCCt	aGGaAGTGwaAyc	IRF4-IRF8-SPI-ETV6-IKZF	8609	GSM1370276	SPIB_3	63	3	60	69	3	66	93	3	90
SPI1	SPI1_13_C5	grTtwCAcTwCC	GGwAgTGwaAyc	IRF4-IRF8-SPI-ETV6-IKZF	8610	GSM803531	SPI1_13	18	1	17	19	1	18	23	1	22
IKZF2	IKZF2_5_C5	TtaCAcTwCC_t	a_GGwAgTGtaA	IRF4-IRF8-SPI-ETV6-IKZF	8611	GSM2828540	IKZF2_5	32	2	30	38	3	35	45	4	41
ETV6	ETV6_10_C2	gw_TCACTTCCtct	agaGGAAGTGA_wc	IRF4-IRF8-SPI-ETV6-IKZF	8612	GSM2534229	ETV6_10	570	54	515	639	57	581	780	58	721	LTR/ERVL-MaLR,MSTB1	LINE/CR1,X6A_LINE	2	1
ETV6	ETV6_12_C3	wtTCA_TTCCw	wGGAA_TGAaw	IRF4-IRF8-SPI-ETV6-IKZF	8613	GSM2574796	ETV6_12	183	9	173	203	10	192	270	10	259
ETV6	ETV6_9_C3	gw_TCAsTTCCtc	gaGGAAsTGA_wc	IRF4-IRF8-SPI-ETV6-IKZF	8614	GSM2534228	ETV6_9	246	24	222	278	27	251	353	29	324
ETV6	ETV6_11_C4	gwyTCA_TTCCw	wGGAA_TGArwc	IRF4-IRF8-SPI-ETV6-IKZF	8615	GSM2574795	ETV6_11	232	15	216	260	17	241	333	17	314
ETV6	ETV6_9_C5	ktTCAcTTCm	kGAAgTGAam	IRF4-IRF8-SPI-ETV6-IKZF	8616	GSM2534228	ETV6_9	89	10	78	95	10	82	119	10	106
				IRF4-IRF8-SPI-ETV6-IKZF	8617
IRF9	IRF9_7_RR1	gaAGTTTCAgTTTCctTTTa	tAAAagGAAAcTGAAACTtc	IRF9-STAT-PAX5	8618	GSE222667	IRF9_7	468	98	370	561	104	457	762	106	656	SINE/MIR,MIRb	LTR/ERV1,LTR12F	17	6
IRF9	IRF9_8_RR1	gaAgTTTCAsTTTCmtTTaA	TtAAakGAAAsTGAAAcTtc	IRF9-STAT-PAX5	8619	GSE222667	IRF9_8	317	54	263	371	58	313	496	58	437	SINE/MIR,MIRb	LTR/ERV1,MER57F	10	9
STAT1	STAT1_8_RR1	aaGTTTCAgTTTCcTTTtm	kaAAAgGAAAcTGAAACtt	IRF9-STAT-PAX5	8620	GSM5058795	STAT1_8	227	46	180	284	49	234	363	50	312	SINE/MIR,MIRb	SINE/MIR,MIR	8	4
IRF9	IRF9_8_C1	agTTTCA_TTTCAyTt	aArTGAAA_TGAAAct	IRF9-STAT-PAX5	8621	GSE222667	IRF9_8	443	76	366	509	78	430	656	78	576	SINE/MIR,MIRb	SINE/MIR,MIRc	13	8
IRF9	IRF9_7_C1	AaGTTTCAgTTTC_cT	Ag_GAAAcTGAAACtT	IRF9-STAT-PAX5	8622	GSE222667	IRF9_7	495	104	390	584	109	474	776	112	663	SINE/MIR,MIRb	SINE/MIR,MIRc	20	9
IRF9	IRF9_6_C2	aGTTTC__TTTCct	agGAAA__GAAACt	IRF9-STAT-PAX5	8623	GSE222667	IRF9_6	451	135	316	518	139	379	647	139	508	SINE/MIR,MIRb	SINE/MIR,MIR	8	6
IRF9	IRF9_5_C3	aGTTTc_GTTTC_t	a_GAAAC_gAAACt	IRF9-STAT-PAX5	8624	GSE222667	IRF9_5	245	30	215	282	33	249	369	33	336	LINE/L2,L2a	SINE/MIR,MIRb	2	2
IRF9	IRF9_5_C5	aGTTTC_tTTTCCt	aGGAAAa_GAAACt	IRF9-STAT-PAX5	8625	GSE222667	IRF9_5	233	76	157	257	77	180	310	77	233	SINE/MIR,MIRb	SINE/MIR,MIR3	4	4
IRF9	IRF9_9_C3	aGTTTc_GTTTC_T	A_GAAAC_gAAACt	IRF9-STAT-PAX5	8626	GSE222667	IRF9_9	154	43	111	167	45	122	215	45	170	SINE/MIR,MIRb	LINE/L1,L1MC5a	4	1
IRF9	IRF9_7_C5	TTaAgTTTC_t_TT	AA_a_GAAAcTtAA	IRF9-STAT-PAX5	8627	GSE222667	IRF9_7	80	15	64	94	16	77	137	17	119	LTR/ERV1,MER57E1	LTR/ERV1,LTR71A	9	7
IRF9	IRF9_8_C4	agTTwCAsTwTC_t	a_GAwAsTGwAAct	IRF9-STAT-PAX5	8628	GSE222667	IRF9_8	21	2	19	23	2	21	32	2	30	LTR/ERVL-MaLR,MLT1H	SINE/MIR,MIRb	1	1
IRF3	IRF3_8_C1	rGTTTCagTTTCctTTTa	tAAAagGAAActGAAACy	IRF9-STAT-PAX5	8629	GSM1094195	IRF3_8	400	21	375	615	28	581	1031	29	992	SINE/MIR,MIRb	LTR/ERVK,LTR13	17	13
STAT1	STAT1_9_RR1	a_aaGTTTCAgTTTCcTTTtmc	gkaAAAgGAAAcTGAAACtt_t	IRF9-STAT-PAX5	8630	GSM5058796	STAT1_9	153	24	128	190	25	164	236	26	209	SINE/MIR,MIRb	DNA/TcMar-Tigger,MER44B	9	2
STAT1	STAT1_8_C4	kTTaAgTTTC_TtTtmc	gkaAaA_GAAAcTtAAm	IRF9-STAT-PAX5	8631	GSM5058795	STAT1_8	58	10	48	65	10	55	74	10	64	LINE/L1,L1MB8	LINE/L1,L1ME3Cz	1	1
STAT2	STAT2_2_C5	gTTaagTTTCcTkTTmc	gkAAmAgGAAActtAAc	IRF9-STAT-PAX5	8632	GSM935469	STAT2_2	22	4	18	23	4	19	37	4	33	SINE/MIR,MIRb	SINE/MIR,MIR	2	1
STAT2	STAT2_2_C3	TcAgTTTCgTTTcT	AgAAAcGAAAcTgA	IRF9-STAT-PAX5	8633	GSM935469	STAT2_2	64	16	48	68	16	52	84	16	68	LTR/ERV1,MER41C	LINE/L1,L1MB8	1	1
STAT1	STAT1_18_RR2	k_TcAgTTTCcTTTaa	ttAAAgGAAAcTgA_m	IRF9-STAT-PAX5	8634	GSE222667	STAT1_18	139	14	125	152	15	137	188	15	173	LINE/L2,L2b	LTR/ERVL-MaLR,MLT1H	2	1
STAT2	STAT2_3_RR3	g_T_AGTTTCsTTTaa	ttAAAsGAAACT_A_c	IRF9-STAT-PAX5	8635	GSM935470	STAT2_3	13	6	7	13	6	7	14	6	8	LINE/L1,L1MB8	-	1	0
STAT2	STAT2_7_RR4	k_TcAgTTTC_TTTwa	twAAA_GAAAcTgA_m	IRF9-STAT-PAX5	8636	GSE222667	STAT2_7	145	35	109	160	36	123	184	36	147	LTR/ERV1,LTR12F	LINE/L2,L2a	2	2
STAT2	STAT2_8_RR2	wTcAgTTTC_TTTaa	ttAAA_GAAAcTgAw	IRF9-STAT-PAX5	8637	GSE222667	STAT2_8	196	22	174	217	23	194	285	23	262	LINE/L2,L2a	LTR/ERV1,LTR12F	3	2
STAT1	STAT1_12_RR2	kaaGTTTCr_TTTCCtTT	AAaGGAAA_yGAAACttm	IRF9-STAT-PAX5	8638	GSM935472	STAT1_12	43	26	17	48	28	20	63	28	35	LTR/ERV1,LTR71A	LTR/ERV1,MER41C	3	1
STAT1	STAT1_15_RR1	gaGTTTCAgTTTCCyTT	AArGGAAAcTGAAACtc	IRF9-STAT-PAX5	8639	GSE222667	STAT1_15	444	80	363	518	84	432	672	86	584	SINE/MIR,MIRb	SINE/MIR,MIRc	10	8
STAT2	STAT2_5_RR1	aGTTTCAgTTTCCyTT_a	t_AArGGAAAcTGAAACt	IRF9-STAT-PAX5	8640	GSE222667	STAT2_5	373	74	299	441	76	365	563	78	485	SINE/MIR,MIRc	SINE/MIR,MIRb	12	10
STAT2	STAT2_8_C1	gaaGTTTCagTTTCcc	ggGAAActGAAACttc	IRF9-STAT-PAX5	8641	GSE222667	STAT2_8	514	72	441	623	75	547	835	77	757	SINE/MIR,MIRb	SINE/MIR,MIR	34	16
STAT1	STAT1_18_C1	aGTTTCAgTTTCccT	AggGAAAcTGAAACt	IRF9-STAT-PAX5	8642	GSE222667	STAT1_18	702	97	603	827	105	720	1100	107	991	SINE/MIR,MIRb	SINE/MIR,MIRc	26	14
STAT2	STAT2_7_C1	rGTTTCAgTTTCCcT	AgGGAAAcTGAAACy	IRF9-STAT-PAX5	8643	GSE222667	STAT2_7	645	145	498	736	150	584	940	152	786	SINE/MIR,MIRb	SINE/MIR,MIR	16	11
STAT2	STAT2_5_C1	aGTTTCaGTTTCcy	rgGAAACtGAAACt	IRF9-STAT-PAX5	8644	GSE222667	STAT2_5	564	92	471	641	96	544	839	98	740	SINE/MIR,MIRb	SINE/MIR,MIRc	17	13
STAT1	STAT1_15_C1	rGTTTCagTTTCcy	rgGAAActGAAACy	IRF9-STAT-PAX5	8645	GSE222667	STAT1_15	569	101	467	640	108	531	843	110	732	SINE/MIR,MIRb	SINE/MIR,MIRc	15	11
STAT1	STAT1_17_C1	aGTTTCA_TTTCCc	gGGAAA_TGAAACt	IRF9-STAT-PAX5	8646	GSE222667	STAT1_17	554	103	450	624	107	516	800	109	690	SINE/MIR,MIRb	SINE/MIR,MIRc	14	11
STAT1	STAT1_8_C1	t_aGTTTCa_TTTC_yT	Ar_GAAA_tGAAACt_a	IRF9-STAT-PAX5	8647	GSM5058795	STAT1_8	258	39	218	306	43	262	419	44	374	SINE/MIR,MIRb	SINE/MIR,MIRc	9	7
STAT1	STAT1_9_C1	aGTTTCAgTTTCccT	AggGAAAcTGAAACt	IRF9-STAT-PAX5	8648	GSM5058796	STAT1_9	240	41	198	282	44	237	363	44	318	SINE/MIR,MIRb	LINE/L1,L1MB7	9	3
STAT2	STAT2_6_C2	aGTTTCAgTTTCCyT	ArGGAAAcTGAAACt	IRF9-STAT-PAX5	8649	GSE222667	STAT2_6	420	102	318	487	106	381	599	108	491	SINE/MIR,MIRb	SINE/MIR,MIR3	7	4
STAT2	STAT2_2_C1	aGTTTCagTTTCcyg	crgGAAActGAAACt	IRF9-STAT-PAX5	8650	GSM935469	STAT2_2	117	26	91	141	28	113	207	28	179	LTR/ERV1,LTR71A	SINE/MIR,MIRb	15	5
STAT1	STAT1_11_C1	maGTTTCaTTTTCCyCT	AGrGGAAAAtGAAACtk	IRF9-STAT-PAX5	8651	GSM935471	STAT1_11	99	37	62	104	38	66	158	38	120	LTR/ERV1,LTR71A	SINE/MIR,MIRb	12	5
STAT1	STAT1_16_C2	aGTTTC_gTTTCCt	aGGAAAc_GAAACt	IRF9-STAT-PAX5	8652	GSE222667	STAT1_16	349	92	256	388	94	293	473	94	378	SINE/MIR,MIRb	SINE/MIR,MIRc	5	3
STAT2	STAT2_3_C1	rGTTTCagTTTCCyT	ArGGAAActGAAACy	IRF9-STAT-PAX5	8653	GSM935470	STAT2_3	73	38	35	77	40	37	100	40	60	LTR/ERV1,LTR71A	LTR/ERV1,MER41C	5	2
STAT1	STAT1_12_C1	rGTTTCa_TTTCCyT	ArGGAAA_tGAAACy	IRF9-STAT-PAX5	8654	GSM935472	STAT1_12	49	27	22	52	28	24	69	28	41	LTR/ERV1,LTR71A	LTR/ERV1,MER41C	2	1
STAT2	STAT2_2_C2	AGTTTCAATTTCCyct	agrGGAAATTGAAACT	IRF9-STAT-PAX5	8655	GSM935469	STAT2_2	54	12	42	57	12	45	81	12	69	LTR/ERV1,LTR71A	LTR/ERV1,MER41C	2	1
STAT1	STAT1_15_C4	rgTTTCATTTtCy	rGaAAATGAAAcy	IRF9-STAT-PAX5	8656	GSE222667	STAT1_15	233	42	191	264	43	221	311	43	268	LTR/ERV1,MER41C	DNA/TcMar-Tigger,MER44A	1	1
STAT2	STAT2_1_C3	GTTTCA_TTycwa	twgrAA_TGAAAC	IRF9-STAT-PAX5	8657	GSM2574755	STAT2_1	79	4	75	88	4	84	120	4	116
STAT3	STAT3_7_C2	GTtTCAsTTCCa	tGGAAsTGAaAC	IRF9-STAT-PAX5	8658	GSM1227206	STAT3_7	148	11	137	167	11	156	196	11	185
STAT3	STAT3_18_C2	raGTTTCA_TTCy	rGAA_TGAAACty	IRF9-STAT-PAX5	8659	GSM935557	STAT3_18	174	7	166	194	7	186	254	7	246	LTR/ERVL,MER77B	LINE/L1,L1MB2	1	1
STAT2	STAT2_6_C3	AgTTTcGATTTC	GAAATCgAAAcT	IRF9-STAT-PAX5	8660	GSE222667	STAT2_6	72	15	57	75	16	59	93	16	77	LTR/ERV1,LTR71A	-	2	0
STAT3	STAT3_18_C3	tatCACTTCCta	taGGAAGTGata	IRF9-STAT-PAX5	8661	GSM935557	STAT3_18	55	4	50	60	4	55	82	4	77
ATF2	ATF2_1_C4	ttTCAsTTccA	TggAAsTGAaa	IRF9-STAT-PAX5	8662	GSM1010780	ATF2_1	47	4	42	52	5	46	76	5	70
BACH1	BACH1_6_C2	GtTTCAsTTCC_C	G_GGAAsTGAAaC	IRF9-STAT-PAX5	8663	GSM2827284	BACH1_6	122	3	117	144	5	137	191	5	184	SINE/MIR,MIR3	LTR/ERV1,ERV24_Prim-int	2	1
CDK9	CDK9_11_C4	GTTTCACTTCCac	gtGGAAGTGAAAC	IRF9-STAT-PAX5	8664	GSM935135	CDK9_11	70	12	51	71	12	51	81	12	60	LINE/L1,L1ME4b	LTR/ERVL,LTR16C	1	1
CUX1	CUX1_2_C2	TTCAsTTCcAa	tTgGAAsTGAA	IRF9-STAT-PAX5	8665	GSM1003604	CUX1_2	65	1	63	72	1	70	94	2	91
EP300	EP300_17_C3	gGTTTCAgTT	AAcTGAAACc	IRF9-STAT-PAX5	8666	GSM803387	EP300_17	50	2	47	64	2	61	81	3	77
IKZF1	IKZF1_4_C2	GTtTCAcTTCCtA	TaGGAAgTGAaAC	IRF9-STAT-PAX5	8667	GSM935442	IKZF1_4	81	2	79	88	2	86	109	2	107	LINE/L1,L1MEd	-	1	0
IKZF1	IKZF1_3_C3	AGTTTCAgTTCc	gGAAcTGAAACT	IRF9-STAT-PAX5	8668	GSM3660531	IKZF1_3	43	3	40	46	3	43	61	3	58
IKZF2	IKZF2_3_C4	gttTCAsTTCCa	tGGAAsTGAaac	IRF9-STAT-PAX5	8669	GSM2827474	IKZF2_3	38	2	36	39	2	37	52	2	50
MEF2A	MEF2A_5_C4	tTTCAsTTcca	tggAAsTGAAa	IRF9-STAT-PAX5	8670	GSM803511	MEF2A_5	135	4	130	149	4	144	200	4	195
MEF2A	MEF2A_6_C4	AGTTTCw_TTyy	rrAA_wGAAACT	IRF9-STAT-PAX5	8671	GSM803511	MEF2A_6	271	7	264	301	7	294	401	7	394
MEF2B	MEF2B_6_C3	tTTCAcTTCCa	tGGAAgTGAAa	IRF9-STAT-PAX5	8672	GSM3011727	MEF2B_6	85	4	81	97	4	93	134	4	130
MTA2	MTA2_4_C3	GtTTCAcTTCCTca	tgAGGAAgTGAAaC	IRF9-STAT-PAX5	8673	GSM2423273	MTA2_4	264	3	260	296	3	292	407	5	400	LINE/L2,L2c	SINE/MIR,MIR	7	3
MTA2	MTA2_3_C2	GttTCAcTTCCtcA	TgaGGAAgTGAaaC	IRF9-STAT-PAX5	8674	GSM2423272	MTA2_3	270	3	265	312	4	305	411	5	402	LINE/L2,L2c	LTR/ERVL,MER73	6	3
NFATC3	NFATC3_7_C5	GTTTCAsTTCCac	gtGGAAsTGAAAC	IRF9-STAT-PAX5	8675	GSM3636352	NFATC3_7	93	4	88	110	5	104	152	6	145	LINE/L1,L1PA14	LINE/L1,L1ME4b	1	1
NFATC3	NFATC3_6_C3	aaaGTTTCA_TTyc	grAA_TGAAACttt	IRF9-STAT-PAX5	8676	GSM3636351	NFATC3_6	293	15	274	327	16	307	419	16	399	LINE/L1,L1MB2	Unknown,MamRep564	2	1
PAX5	PAX5_6_C1	gTTTCA_TTCca	tgGAA_TGAAAc	IRF9-STAT-PAX5	8677	GSM1086295	PAX5_6	126	9	117	143	10	133	188	10	178
PAX5	PAX5_14_C4	GttTCAsTTCc_c	g_gGAAsTGAaaC	IRF9-STAT-PAX5	8678	GSM803362	PAX5_14	121	11	107	135	11	121	202	12	189
PAX5	PAX5_7_C1	ttTCACTTCc	gGAAGTGAaa	IRF9-STAT-PAX5	8679	GSM1086296	PAX5_7	61	5	56	71	5	66	80	5	75
PAX5	PAX5_13_C5	ttTCAGTTCC	GGAACTGAaa	IRF9-STAT-PAX5	8680	GSM803337	PAX5_13	44	3	40	49	3	45	60	3	56
RELB	RELB_4_C4	GTTTCAcTTCCaC	GtGGAAgTGAAAC	IRF9-STAT-PAX5	8681	GSM2827374	RELB_4	98	10	88	111	10	101	141	11	130	LINE/L1,L1ME4b	DNA/hAT-Charlie,MER113	1	1
RELB	RELB_5_C2	gttTCAcTTCC	GGAAgTGAaac	IRF9-STAT-PAX5	8682	GSM2827375	RELB_5	138	16	122	152	18	134	190	19	171
RUNX1	RUNX1_2_C4	gTTTCAcTTCC_C	G_GGAAgTGAAAc	IRF9-STAT-PAX5	8683	GSE151386	RUNX1_2	248	11	234	276	12	261	375	14	358	LINE/L2,L2b	LINE/L2,L2a	9	8
SKIL	SKIL_3_C4	GtTTCAcTTCCaC	GtGGAAgTGAAaC	IRF9-STAT-PAX5	8684	GSM3635855	SKIL_3	122	8	111	136	9	124	168	9	155	LINE/L1,L1ME4b	LINE/RTE-BovB,MamRTE1	1	1
SKIL	SKIL_4_C4	gttTCAcTTccwa	twggAAgTGAaac	IRF9-STAT-PAX5	8685	GSM3635856	SKIL_4	110	3	106	131	3	127	178	3	174
TBL1XR1	TBL1XR1_6_C3	TTTCAcTTcCa	tGgAAgTGAAA	IRF9-STAT-PAX5	8686	GSM935653	TBL1XR1_6	83	0	83	90	0	90	109	0	109
TBX21	TBX21_1_C3	GTTTCAcTTCCTCa	tGAGGAAgTGAAAC	IRF9-STAT-PAX5	8687	GSM2423910	TBX21_1	272	5	267	307	6	300	424	8	415	LINE/L2,L2c	LINE/L2,L2a	5	4
TBX21	TBX21_2_C4	ttTCACTTCCTC_a	t_GAGGAAGTGAaa	IRF9-STAT-PAX5	8688	GSM2423911	TBX21_2	217	1	216	246	2	244	328	3	325	LINE/L2,L2c	LINE/L1,L1MA5	5	2
ZFP28	ZFP28_3_C4	wGTCAGTTCTC	GAGAACTGACw	IRF9-STAT-PAX5	8689	GSM3402700	ZFP28_3	16	0	16	19	0	19	40	0	40
ZNF217	ZNF217_9_C3	TTTCAsTTccac	gtggAAsTGAAA	IRF9-STAT-PAX5	8690	GSM2828890	ZNF217_9	50	1	49	59	1	58	91	1	90
ZNF217	ZNF217_8_C3	gTtTCAsTTCCaC	GtGGAAsTGAaAc	IRF9-STAT-PAX5	8691	GSM2828889	ZNF217_8	69	3	65	79	3	75	125	3	121	SINE/MIR,MIRb	DNA/hAT-Tip100,MER91A	2	1
ZNF687	ZNF687_4_C4	sttTCAsTTCC	GGAAsTGAaas	IRF9-STAT-PAX5	8692	GSM2828888	ZNF687_4	99	8	91	118	8	110	152	8	144
				IRF9-STAT-PAX5	8693
JARID2	JARID2_7_RR1	GCtGCTGCTGCtGCTGC	GCAGCaGCAGCAGCaGC	JARID2-ZNF92-repeat	8694	GSM1180161	JARID2_7	353	93	258	458	134	320	461	134	323
JARID2	JARID2_3_RR1	GCtGCTGCtGCTGstgC	GcasCAGCaGCAGCaGC	JARID2-ZNF92-repeat	8695	GSM1180148	JARID2_3	439	100	339	564	152	412	567	152	415
JARID2	JARID2_1_RR1	GCTGCtGCTGCtGCtGsc	gsCaGCaGCAGCaGCAGC	JARID2-ZNF92-repeat	8696	GSM1180138	JARID2_1	1391	488	896	1874	744	1114	1895	751	1128	Satellite/centr,SST1	-	2	0
JARID2	JARID2_5_RR2	GcTGCtGcyGCCGsc	gsCGGCrgCaGCAgC	JARID2-ZNF92-repeat	8697	GSM1180153	JARID2_5	190	36	153	235	47	187	236	47	188
ZNF93	ZNF93_1_C1	C_GCwGCTGCTGCtGCtGCc	gGCaGCaGCAGCAGCwGC_G	JARID2-ZNF92-repeat	8698	GSM2466685	ZNF93_1	99	46	53	416	178	228	469	181	278	LINE/L1,L1PA4	LTR/ERVL,LTR52-int	5	3
ZNF93	ZNF93_1_C2	GcTGCTGCTGCcgC	GcgGCAGCAGCAgC	JARID2-ZNF92-repeat	8699	GSM2466685	ZNF93_1	112	41	68	135	52	80	592	52	534
				JARID2-ZNF92-repeat	8700
KDM2B	KDM2B_1_F2	C_TCCTgCCGC_G	C_GCGGcAGGA_G	KDM2B-weak	8701	GSM6373197	KDM2B_1	109	62	46	120	66	53	121	67	53
KDM2B	KDM2B_1_F4	sTcCTgCCGCG	CGCGGcAGgAs	KDM2B-weak	8702	GSM6373197	KDM2B_1	24	16	8	27	16	13	27	14	13
				KDM2B-weak	8703
KDM5A	KDM5A_7_RR4	a_TTAmt_raTTTCtk	maGAAAty_akTAA_t	KDM5A-weak-repeat	8704	GSM1003446	KDM5A_7	11	1	6	13	1	8	29	1	22
KDM5A	KDM5A_7_RR5	tttAGtTa_wtTTTGwt	awCAAAaw_tAaCTaaa	KDM5A-weak-repeat	8705	GSM1003446	KDM5A_7	15	0	14	24	0	22	57	0	46	Satellite/centr,ALR/Alpha	LINE/L1,L1PA8	8	1
KDM5A	KDM5A_7_RR2	tTACTtacTTTCT	AGAAAgtaAGTAa	KDM5A-weak-repeat	8706	GSM1003446	KDM5A_7	23	2	20	28	2	24	53	2	49
				KDM5A-weak-repeat	8707
KDM6A	KDM6A_3_F5	GGTTAat_tTTAAc	gTTAAa_atTAACC	KDM6A-weak	8708	GSM2527400	KDM6A_3	67	4	63	76	4	72	98	4	94
KDM6A	KDM6A_3_C5	aGGTTAatawTTAA	TTAAwtatTAACCt	KDM6A-weak	8709	GSM2527400	KDM6A_3	41	3	38	46	3	43	56	3	53	SINE/Alu,AluJr	LINE/L2,L2c	1	1
				KDM6A-weak	8710
KLF1	KLF1_2_RR1	gGGGCCmCrCCC_gCsc	gsGc_GGGyGkGGCCCc	KLF	8711	GSM2026804	KLF1_2	435	133	302	499	168	331	521	173	348	Satellite/telo,TAR1	LTR/ERV1,LTR1A2	3	2
KLF1	KLF1_5_C1	GGGGCCmCrCCC__CgG	CcG__GGGyGkGGCCCC	KLF	8712	GSM2424052	KLF1_5	722	209	507	802	241	555	850	245	599	LTR/ERV1,LTR1A2	Retroposon/SVA,SVA_B	7	1
KLF1	KLF1_6_C1	GGCCmCrCCCcgCsg	csGcgGGGyGkGGCC	KLF	8713	GSM2424053	KLF1_6	657	182	473	747	221	523	774	222	549	DNA/hAT-Charlie,MER58A	DNA/hAT-Tip100,MER115	1	1
KLF1	KLF1_2_C1	tGGCCmCrCCCcgC	GcgGGGyGkGGCCa	KLF	8714	GSM2026804	KLF1_2	276	79	196	316	93	222	327	93	233	Satellite/telo,TAR1	LINE/L1,L1M4b	3	2
KLF7	KLF7_6_C1	GGCCmCgCCCcGC	GCgGGGcGkGGCC	KLF	8715	GSM2423728	KLF7_6	398	198	199	437	219	216	448	222	224	LTR/ERVL-MaLR,MLT1J2	-	1	0
KLF7	KLF7_5_C2	GGCCACgCCCcsCg	cGsgGGGcGTGGCC	KLF	8716	GSM2423727	KLF7_5	288	138	150	328	161	167	346	162	184
KLF1	KLF1_4_C3	GGCCACrCCCccC	GggGGGyGTGGCC	KLF	8717	GSM2423650	KLF1_4	430	202	228	485	234	251	524	236	287	LINE/L1,L1PA12	DNA/hAT-Charlie,MER58A	1	1
KLF1	KLF1_5_C3	GGCCGCrCCc_cc	gg_gGGyGCGGCC	KLF	8718	GSM2424052	KLF1_5	363	107	256	419	126	291	432	127	303
KLF5	KLF5_2_E3	s_rGCCGcACCCa	tGGGTgCGGCy_s	KLF	8719	GSM1208642	KLF5_2	61	34	27	66	38	28	68	38	30
KLF1	KLF1_4_E4	c_rGCCGCACCCt	aGGGTGCGGCy_g	KLF	8720	GSM2423650	KLF1_4	121	43	76	130	46	82	135	46	87	LINE/L2,L2	-	1	0
KLF5	KLF5_2_E4	GtGGCcgCrCCCw	wGGGyGcgGCCaC	KLF	8721	GSM1208642	KLF5_2	127	57	70	144	67	77	146	67	79
KLF1	KLF1_3_C3	GGCCaCgCCCccc	gggGGGcGtGGCC	KLF	8722	GSM2423649	KLF1_3	436	261	175	503	310	193	519	315	204
KLF1	KLF1_5_C4	gGCCcC_CCCtCC	GGaGGG_GgGGCc	KLF	8723	GSM2424052	KLF1_5	711	170	538	788	200	585	830	205	622	LINE/L1,L1PB1	LTR/ERVL,LTR16A	1	1
KLF1	KLF1_2_C3	G_CcCgCCCc_cgg	ccg_gGGGcGgG_C	KLF	8724	GSM2026804	KLF1_2	617	203	412	741	263	475	764	270	491
KLF5	KLF5_2_C4	gGGCCcCgCCCCc	gGGGGcGgGGCCc	KLF	8725	GSM1208642	KLF5_2	373	191	182	430	233	197	444	236	208	DNA/hAT-Charlie,MER5B	-	1	0
KLF5	KLF5_3_C2	gGgGCC_CrCCC	GGGyG_GGCcCc	KLF	8726	GSM1240820	KLF5_3	98	13	85	102	14	88	103	14	89
KLF3	KLF3_2_C1	GGGCCaCgCCC_GC	GC_GGGcGtGGCCC	KLF	8727	GSM1208641	KLF3_2	52	10	40	59	13	44	60	13	45	LINE/L1,L1PBa1	-	1	0
KLF1	KLF1_2_E3	gGCC_CACCCtg	caGGGTG_GGCc	KLF	8728	GSM2026804	KLF1_2	467	120	345	531	144	382	553	148	400
KLF1	KLF1_6_C2	GGCgcCaCsC_c	g_GsGtGgcGCC	KLF	8729	GSM2424053	KLF1_6	109	28	81	117	31	86	119	31	88
KLF1	KLF1_5_C2	GgCgmCaCsC_cg	cg_GsGtGkcGcC	KLF	8730	GSM2424052	KLF1_5	136	48	88	149	52	97	158	53	105
KLF1	KLF1_6_C3	CaCaCCCasGg	cCstGGGtGtG	KLF	8731	GSM2424053	KLF1_6	207	36	171	226	39	187	250	41	209
KLF1	KLF1_6_C4	G_GCC_CrCCc	gGGyG_GGC_C	KLF	8732	GSM2424053	KLF1_6	188	37	151	202	43	159	214	43	171
KLF1	KLF1_6_C5	GCCGCrCCC	GGGyGCGGC	KLF	8733	GSM2424053	KLF1_6	212	79	130	234	87	142	239	87	147
				KLF	8734
KLF1	KLF1_2_C4	GgGCCsCGCCC_TcC	GgA_GGGCGsGGCcC	KLF-altA	8735	GSM2026804	KLF1_2	655	257	396	794	337	452	826	346	475	LTR/ERV1,MER52C	-	1	0
KLF15	KLF15_5_C3	GGCCCCGCCCCtCs	sGaGGGGCGGGGCC	KLF-altA	8736	GSM2026885	KLF15_5	950	574	372	1225	766	451	1261	790	463	LTR/ERVL-MaLR,MLT1O	-	1	0
KLF14	KLF14_1_C1	GGGGCCcCGCCCmCccG	CggGkGGGCGgGGCCCC	KLF-altA	8737	GSM3635903	KLF14_1	567	289	275	609	320	286	610	320	287	LINE/L1,L1MC3	-	1	0
KLF4	KLF4_1_C2	gGgGCCgCGCCcC	GgGGCGcGGCcCc	KLF-altA	8738	GSM1019134	KLF4_1	427	220	207	477	251	225	482	253	228	DNA/hAT-Charlie,MER5A	-	1	0
KLF4	KLF4_6_C3	GgGCC_CGCCcC	GgGGCG_GGCcC	KLF-altA	8739	GSM896987	KLF4_6	107	31	75	111	32	78	117	32	84	DNA/hAT-Charlie,MER5A	-	1	0
KLF4	KLF4_6_C2	GgGCCgCgCCCCCCC	GGGGGGGcGcGGCcC	KLF-altA	8740	GSM896987	KLF4_6	306	87	216	335	99	233	350	99	248	LTR/ERVL-MaLR,MSTD	-	1	0
KLF4	KLF4_9_C3	ccCCgCCCCtGc	gCaGGGGcGGgg	KLF-altA	8741	GSM5574898	KLF4_9	362	54	305	447	70	374	532	71	457
KLF4	KLF4_10_C2	csCCgCCCCtgc	gcaGGGGcGGsg	KLF-altA	8742	GSM5574899	KLF4_10	240	50	189	311	64	246	484	67	416
KLF5	KLF5_7_C3	scCCGCCCCT_g	c_AGGGGCGGgs	KLF-altA	8743	GSM1574277	KLF5_7	163	88	75	173	93	80	174	94	80
DDX20	DDX20_6_C5	grGcCCCGCCcc	ggGGCGGGgCyc	KLF-altA	8744	GSM2827235	DDX20_6	660	513	147	696	542	154	702	543	159
DDX20	DDX20_3_C2	rGyCCCGCCcCc	gGgGGCGGGrCy	KLF-altA	8745	GSM2423490	DDX20_3	557	443	114	569	452	117	589	452	137	LTR/ERVL,MLT2D	-	2	0
				KLF-altA	8746
KLF5	KLF5_2_C3	GGCgCCGCsCCcs	sgGGsGCGGcGCC	KLF-altB	8747	GSM1208642	KLF5_2	556	353	202	771	501	269	794	514	279	LINE/L2,L2b	-	1	0
KLF7	KLF7_6_C4	gsGCgcCGCsCccc	gggGsGCGgcGCsc	KLF-altB	8748	GSM2423728	KLF7_6	181	114	67	200	127	73	200	127	73
KLF3	KLF3_1_C2	ggGCsCCGCcCCtCgg	ccGaGGgGCGGsGCcc	KLF-altB	8749	GSE140991	KLF3_1	1439	973	464	2011	1410	597	2081	1466	611	LINE/L1,L1M4b	-	2	0
KLF3	KLF3_1_C3	ssGCsCCGCsCC_s	s_GGsGCGGsGCss	KLF-altB	8750	GSE140991	KLF3_1	855	573	282	1149	796	350	1188	821	364
MRTFA	MRTFA_2_C3	GGaGGCsCCGCcCC	GGgGCGGsGCCtCC	KLF-altB	8751	GSM2436681	MRTFA_2	279	171	108	314	193	121	316	193	123
ELF2	ELF2_3_C3	aGGCGCCGCsCC	GGsGCGGCGCCt	KLF-altB	8752	GSM1239499	ELF2_3	176	131	45	204	153	51	206	153	53
				KLF-altB	8753
KLF4	KLF4_2_C1	gGGGCCaCaCCC_gc	gc_GGGtGtGGCCCc	KLF4	8754	GSM1364027	KLF4_2	492	109	382	534	115	417	679	117	560	LTR/ERV1,LTR1A2	LINE/L1,L1PB1	8	2
KLF4	KLF4_3_C1	tggCCACaCCC_ggG	Ccc_GGGtGTGGcca	KLF4	8755	GSM1387028	KLF4_3	255	44	203	274	50	216	317	50	259	Satellite,BSR/Beta	LTR/ERV1,LTR8B	1	1
KLF4	KLF4_1_C1	sGGCCACrCCCtGC	GCaGGGyGTGGCCs	KLF4	8756	GSM1019134	KLF4_1	233	65	166	276	76	197	351	77	271	SINE/Alu,AluSz6	LINE/L2,L2c	2	2
KLF4	KLF4_6_C1	tGGCCcCrCCC_ccG	Cgg_GGGyGgGGCCa	KLF4	8757	GSM896987	KLF4_6	298	78	219	316	83	232	340	83	256	LINE/L1,L1PB1	SINE/MIR,MIRc	2	1
KLF5	KLF5_3_C1	gGCCaCACCC_Gc	gC_GGGTGtGGCc	KLF4	8758	GSM1240820	KLF5_3	226	27	199	250	29	221	261	29	232	LTR/ERVL,MLT2B4	LTR/ERVL-MaLR,MLT1J	1	1
KLF4	KLF4_4_C3	ggCCaCaCCc	gGGtGtGGcc	KLF4	8759	GSM1919982	KLF4_4	141	25	116	145	26	119	156	26	130
KLF4	KLF4_10_C4	GCmCcCaCCCg	cGGGtGgGkGC	KLF4	8760	GSM5574899	KLF4_10	107	17	90	120	18	102	208	18	190
KLF4	KLF4_10_C3	ggCCcCaCCCCsC	GsGGGGtGgGGcc	KLF4	8761	GSM5574899	KLF4_10	294	53	238	373	76	294	441	78	359	LINE/L1,L1M4b	-	1	0
KLF4	KLF4_4_C4	GcCACACCCwgC	GcwGGGTGTGgC	KLF4	8762	GSM1919982	KLF4_4	55	5	50	61	5	56	74	5	69
KLF5	KLF5_10_C2	CCaCACCCt	aGGGTGtGG	KLF4	8763	GSM1240834	KLF5_10	20	5	15	23	5	18	26	5	21
KLF4	KLF4_3_E3	GrGCC_CACCC	GGGTG_GGCyC	KLF4	8764	GSM1387028	KLF4_3	105	34	70	114	37	76	138	38	99
KLF4	KLF4_9_C1	GCCCCaCCCmccs	sggkGGGtGGGGC	KLF4	8765	GSM5574898	KLF4_9	237	46	189	283	59	222	324	65	257	LINE/L2,L2	-	1	0
KLF4	KLF4_3_E4	t_gCCGCACCC	GGGTGCGGc_a	KLF4	8766	GSM1387028	KLF4_3	41	10	30	44	10	33	53	10	42
KLF4	KLF4_2_B1	gcrGCCmCrCCC_C	G_GGGyGkGGCygc	KLF4	8767	GSM1364027	KLF4_2	272	72	199	293	78	213	355	79	274	LTR/ERVL,MER74B	LTR/ERVL,MER21B	1	1
KLF4	KLF4_7_C1	cgGCCACACCCT	AGGGTGTGGCcg	KLF4	8768	GSM3738360	KLF4_7	36	5	31	39	5	34	74	6	68
KLF4	KLF4_2_C3	g_GCgmCrCsCm	kGsGyGkcGC_c	KLF4	8769	GSM1364027	KLF4_2	37	12	25	43	16	27	64	16	48
KLF5	KLF5_10_C1	gGGCCmCACCc	gGGTGkGGCCc	KLF4	8770	GSM1240834	KLF5_10	9	2	7	9	2	7	10	2	8
KLF5	KLF5_3_E3	gGCC_CaCCC	GGGtG_GGCc	KLF4	8771	GSM1240820	KLF5_3	183	29	154	199	32	167	240	32	208
KLF4	KLF4_2_C5	g_GCsaCaCsCaC	GtGsGtGtsGC_c	KLF4	8772	GSM1364027	KLF4_2	115	31	84	122	33	89	153	34	118
KLF5	KLF5_3_C3	GCC_CACCC	GGGTG_GGC	KLF4	8773	GSM1240820	KLF5_3	383	60	320	432	66	363	498	67	428
KLF4	KLF4_7_C3	CCaCtCCCTCC	GGAGGGaGtGG	KLF4	8774	GSM3738360	KLF4_7	82	9	69	91	9	77	118	9	104	Satellite/telo,TAR1	-	2	0
KLF4	KLF4_10_C1	cscCCaCCCac	gtGGGtGGgsg	KLF4	8775	GSM5574899	KLF4_10	260	14	245	283	18	264	347	19	327
				KLF4	8776
KLF9	KLF9_7_C1	GGGGCCACgCCCcCc_G	C_gGgGGGcGTGGCCCC	KLF9-KLF13-KLF10	8777	GSM2825450	KLF9_7	1515	776	730	1809	963	834	1851	971	868	LTR/ERV1,MER52A	LTR/ERV1,LTR12C	2	1
KLF9	KLF9_3_C1	GGGGCCcCGCCCCC_gG	Cc_GGGGGCGgGGCCCC	KLF9-KLF13-KLF10	8778	GSM2422957	KLF9_3	1673	991	677	1860	1109	746	1871	1109	757	LTR/ERV1,LTR1A2	DNA/hAT-Tip100,MER91A	2	1
KLF9	KLF9_4_C1	GGGGCCmCGCCCcC__G	C__GgGGGCGkGGCCCC	KLF9-KLF13-KLF10	8779	GSM2422958	KLF9_4	1374	754	611	1515	849	656	1530	850	670	LTR/ERV1,LTR1A2	DNA/hAT-Tip100,MER91A	2	1
KLF13	KLF13_3_C1	ggGGCCcCGCCCCC_GG	CC_GGGGGCGgGGCCcc	KLF9-KLF13-KLF10	8780	GSM3636295	KLF13_3	479	288	185	545	329	210	546	329	211	DNA/TcMar-Tigger,Tigger16a	DNA/TcMar-Tigger,Tigger17a	1	1
KLF10	KLF10_5_RR1	GGGGCCACGCCCCc_CC	GG_gGGGGCGTGGCCCC	KLF9-KLF13-KLF10	8781	GSM3634099	KLF10_5	754	496	251	881	577	296	886	577	301
KLF10	KLF10_8_RR2	gGGGCCACgCCCCcGk	mCgGGGGcGTGGCCCc	KLF9-KLF13-KLF10	8782	GSM1407640	KLF10_8	251	137	109	275	150	119	275	150	119	LTR/ERVL-MaLR,MLT1O	-	1	0
KLF9	KLF9_8_C1	GGGGCCaCGCCCcC_c	g_GgGGGCGtGGCCCC	KLF9-KLF13-KLF10	8783	GSM2825451	KLF9_8	1762	983	776	2217	1290	918	2259	1300	950	DNA/hAT-Charlie,MER5A	LINE/L1,L1P2	2	1
KLF9	KLF9_2_C1	ggGGCCcCGCCCcC_s	s_GgGGGCGgGGCCcc	KLF9-KLF13-KLF10	8784	GSE62211	KLF9_2	1456	816	638	1844	1085	756	1903	1115	785	Satellite/telo,TAR1	LINE/L1,L1M4b	3	2
KLF13	KLF13_4_C1	GgGGCCcCGCCCCCcg	cgGGGGGCGgGGCCcC	KLF9-KLF13-KLF10	8785	GSM3636296	KLF13_4	482	289	192	529	322	206	530	322	207	LTR/ERVL,ERV3-16A3_LTR	-	1	0
KLF9	KLF9_5_C2	GGGGCCmCGCCCCCC	GGGGGGCGkGGCCCC	KLF9-KLF13-KLF10	8786	GSM2534651	KLF9_5	376	247	128	408	270	137	415	271	143	LINE/L2,L2a	LTR/ERV1,LTR1A2	2	1
KLF9	KLF9_1_C2	GGGGCCmCGCCCCcC	GgGGGGCGkGGCCCC	KLF9-KLF13-KLF10	8787	GSM2797563	KLF9_1	270	170	99	290	183	106	294	183	110	LTR/ERV1,LTR1A2	LTR/ERV1,MER52C	1	1
KLF9	KLF9_6_C2	gGGGCCmCGCCCCCC	GGGGGGCGkGGCCCc	KLF9-KLF13-KLF10	8788	GSM2534652	KLF9_6	301	195	105	323	210	112	330	210	119	LTR/ERV1,MER52C	LINE/L2,L2b	2	1
KLF13	KLF13_2_C1	GGCCmCGCCCCC_gG	Cc_GGGGGCGkGGCC	KLF9-KLF13-KLF10	8789	GSM2423734	KLF13_2	722	455	267	786	497	288	811	499	309	LTR/ERVL,ERVL-B4-int	DNA/hAT-Charlie,MER58A	2	2
KLF9	KLF9_4_C3	GGCCgCGCCcCcCC	GGgGgGGCGcGGCC	KLF9-KLF13-KLF10	8790	GSM2422958	KLF9_4	757	436	320	850	493	355	855	494	359
				KLF9-KLF13-KLF10	8791
KLF13	KLF13_1_C1	GGGGCCmCGCCCcCTgg	ccAGgGGGCGkGGCCCC	KLF9-KLF13-altA	8792	GSM2423733	KLF13_1	1000	603	396	1081	658	421	1117	660	452	LTR/ERV1,LTR1A2	LTR/ERV1,LTR12C	5	4
KLF9	KLF9_3_A4	gGCCCCGCcCCCTsgG	CcsAGGGgGCGGGGCc	KLF9-KLF13-altA	8793	GSM2422957	KLF9_3	1581	953	624	1725	1044	677	1739	1047	688	LTR/ERV1,LTR12C	DNA/hAT-Tip100,MER91A	1	1
KLF9	KLF9_3_B2	aGGCCCCGCsCCcTgg	ccAgGGsGCGGGGCCt	KLF9-KLF13-altA	8794	GSM2422957	KLF9_3	691	430	259	767	483	282	773	483	288	DNA/hAT-Tip100,MER91A	LTR/ERV1,LTR12C	1	1
KLF9	KLF9_4_A3	GgaGGCsCCGCcCCCkgg	ccmGGGgGCGGsGCCtcC	KLF9-KLF13-altA	8795	GSM2422958	KLF9_4	570	350	215	656	416	235	661	416	240	DNA/hAT-Tip100,MER91A	LTR/ERV1,LTR12C	1	1
KLF9	KLF9_4_B2	aGGCsCCGCsCCCtgg	ccaGGGsGCGGsGCCt	KLF9-KLF13-altA	8796	GSM2422958	KLF9_4	700	403	296	768	446	321	783	448	334	DNA/hAT-Tip100,MER91A	LTR/ERV1,LTR12C	1	1
KLF9	KLF9_8_B5	ccCCGCsCCtT_g	c_AaGGsGCGGgg	KLF9-KLF13-altA	8797	GSM2825451	KLF9_8	369	230	138	447	279	166	453	283	168
KLF9	KLF9_7_B4	GsCcCGCsCCCT_g	c_AGGGsGCGgGsC	KLF9-KLF13-altA	8798	GSM2825450	KLF9_7	958	551	407	1188	701	486	1212	707	504	LINE/L2,L2c	-	1	0
KLF13	KLF13_2_B3	GGCCcCGCCCCCTgG	CcAGGGGGCGgGGCC	KLF9-KLF13-altA	8799	GSM2423734	KLF13_2	393	255	137	429	277	150	434	278	154	DNA/hAT-Charlie,MER58A	LTR/ERV1,LTR12C	2	1
KLF13	KLF13_1_C3	sgGCsgCGCCcsCtccg	cggaGsgGGCGcsGCcs	KLF9-KLF13-altA	8800	GSM2423733	KLF13_1	216	135	81	251	161	90	252	161	91
KLF9	KLF9_8_D3	gcCCCGCCCCCTgg	ccAGGGGGCGGGgc	KLF9-KLF13-altA	8801	GSM2825451	KLF9_8	1055	615	439	1239	731	504	1256	734	518	LTR/ERVL,LTR50	DNA/TcMar-Tigger,Tigger16a	1	1
KLF9	KLF9_2_C3	GGCssCGCCsgCtc	gaGcsGGCGssGCC	KLF9-KLF13-altA	8802	GSE62211	KLF9_2	679	419	258	880	570	308	906	585	319	LTR/ERV1,LTR12E	-	1	0
				KLF9-KLF13-altA	8803
KLF9	KLF9_3_E5	Gc_GCGGGyGTGgC	GcCACrCCCGC_gC	KLF9-altB	8804	GSM2422957	KLF9_3	145	57	88	163	65	98	171	65	106	LINE/L1,L1MD2	LINE/L1,L1MA4A	2	1
KLF9	KLF9_4_E4	Gc_GCGGGcGTGgC	GcCACgCCCGC_gC	KLF9-altB	8805	GSM2422958	KLF9_4	448	188	259	503	214	288	530	215	314	LINE/L2,L2a	LINE/L1,L1MD2	2	1
KLF9	KLF9_7_E2	GcrGCGGGtGTG_C	G_CACaCCCGCygC	KLF9-altB	8806	GSM2825450	KLF9_7	304	99	205	351	122	229	379	124	255	LINE/L1,L1MD1	LINE/L2,L2a	2	2
KLF9	KLF9_8_E3	GcrGCGGGtGTG_C	G_CACaCCCGCygC	KLF9-altB	8807	GSM2825451	KLF9_8	217	73	144	246	89	157	257	90	167	LINE/L1,L1MD1	LINE/L2,L2a	2	2
KLF9	KLF9_7_C2	GcrGCGGGcgTG_C	G_CAcgCCCGCygC	KLF9-altB	8808	GSM2825450	KLF9_7	255	95	160	293	114	179	313	116	197	LINE/L1,L1MC4	DNA/hAT-Charlie,MER5A1	1	1
KLF9	KLF9_8_C2	GcrGCGGGcgTG_C	G_CAcgCCCGCygC	KLF9-altB	8809	GSM2825451	KLF9_8	274	120	154	312	144	168	320	144	176	LINE/L1,L1MC4	-	1	0
KLF9	KLF9_7_C3	G_GgG_GTGGC	GCCAC_CcC_C	KLF9-altB	8810	GSM2825450	KLF9_7	775	253	520	858	278	575	938	281	649
KLF9	KLF9_2_E3	GgGGGysTGGCcc	ggGCCAsrCCCcC	KLF9-altB	8811	GSE62211	KLF9_2	695	315	379	792	381	410	811	387	423
				KLF9-altB	8812
KLF10	KLF10_5_C5	G_GGGGyGTG_C	G_CACrCCCC_C	KLF10-altA	8813	GSM3634099	KLF10_5	304	139	163	335	156	176	357	156	198
KLF10	KLF10_8_C3	GgrGGGGtGTGt_c	g_aCACaCCCCycC	KLF10-altA	8814	GSM1407640	KLF10_8	126	44	82	141	51	89	212	51	160	LTR/ERVL-MaLR,MLT1O	DNA/TcMar-Tigger,Tigger9b	1	1
KLF10	KLF10_8_C4	gGGGGTGTGtCC	GGaCACACCCCc	KLF10-altA	8815	GSM1407640	KLF10_8	101	40	60	105	42	62	117	42	74
				KLF10-altA	8816
LIN37	LIN37_2_RR1	sGCrCACTCACCaTTTC	GAAAtGGTGAGTGyGCs	LIN37	8817	GSM7142333	LIN37_2	91	69	22	92	70	22	93	70	23
LIN37	LIN37_1_RR1	s_CACTCACCwkTk	mAmwGGTGAGTG_s	LIN37	8818	GSM7142332	LIN37_1	87	62	25	89	62	27	89	62	27
LIN37	LIN37_1_C5	tACTCAysgTTTCws	swGAAAcsrTGAGTa	LIN37	8819	GSM7142332	LIN37_1	5	2	3	5	2	3	6	2	4	LTR/ERV1,MER61-int	-	1	0
LIN37	LIN37_2_C2	cACTCACCwTTk	mAAwGGTGAGTg	LIN37	8820	GSM7142333	LIN37_2	58	43	15	58	43	15	58	43	15
LIN37	LIN37_1_C2	caCTCACCwTTk	mAAwGGTGAGtg	LIN37	8821	GSM7142332	LIN37_1	27	15	12	29	17	12	29	17	12
				LIN37	8822
LIN37	LIN37_2_C1	caCACTCACCtg	caGGTGAGTGtg	LIN37-NKRF-PHF8-altA	8823	GSM7142333	LIN37_2	27	22	5	27	22	5	28	22	6	SINE/MIR,MIRb	-	1	0
LIN37	LIN37_1_C1	CrCACTCACC__g	c__GGTGAGTGyG	LIN37-NKRF-PHF8-altA	8824	GSM7142332	LIN37_1	37	27	10	38	28	10	38	28	10
NKRF	NKRF_2_D1	sCACTCACC__gt	ac__GGTGAGTGs	LIN37-NKRF-PHF8-altA	8825	GSM2423322	NKRF_2	43	36	7	45	36	9	47	37	10
NKRF	NKRF_3_D1	cGgCACTCACC_Gc	gC_GGTGAGTGcCg	LIN37-NKRF-PHF8-altA	8826	GSM2828690	NKRF_3	51	42	9	52	42	10	52	42	10
NKRF	NKRF_4_D2	Css_CTCACCTggG	CccAGGTGAG_ssG	LIN37-NKRF-PHF8-altA	8827	GSM2828691	NKRF_4	65	54	11	67	56	11	68	56	12	SINE/Alu,AluJo	-	1	0
NKRF	NKRF_3_C5	CACTCACC_GC	GC_GGTGAGTG	LIN37-NKRF-PHF8-altA	8828	GSM2828690	NKRF_3	82	72	10	85	73	12	86	73	13
PHF8	PHF8_2_C1	CACTCACC_s	s_GGTGAGTG	LIN37-NKRF-PHF8-altA	8829	GSM2700325	PHF8_2	49	45	4	49	45	4	50	46	4
PHF8	PHF8_4_C3	CACTCACC_gg	cc_GGTGAGTG	LIN37-NKRF-PHF8-altA	8830	GSM3132598	PHF8_4	50	43	7	50	43	7	50	43	7
PHF8	PHF8_1_RR3	CACTCACC_gs	sc_GGTGAGTG	LIN37-NKRF-PHF8-altA	8831	GSM2700324	PHF8_1	39	33	6	40	34	6	40	34	6
PHF8	PHF8_14_RR4	c_CrCTCACC_g	c_GGTGAGyG_g	LIN37-NKRF-PHF8-altA	8832	GSM520381	PHF8_14	32	28	4	32	28	4	32	28	4
PHF8	PHF8_16_RR5	CACTCACCaG	CtGGTGAGTG	LIN37-NKRF-PHF8-altA	8833	GSM520383	PHF8_16	55	46	9	56	47	9	56	47	9
PHF8	PHF8_17_RR5	CaCTCACC	GGTGAGtG	LIN37-NKRF-PHF8-altA	8834	GSM520384	PHF8_17	138	125	13	140	126	14	140	126	14
PHF8	PHF8_22_RR5	CaCTCACCcG	CgGGTGAGtG	LIN37-NKRF-PHF8-altA	8835	GSM1003509	PHF8_22	37	31	6	41	35	6	42	36	6
PHF8	PHF8_5_RR2	CACTCACC_sg	cs_GGTGAGTG	LIN37-NKRF-PHF8-altA	8836	GSM5214583	PHF8_5	28	25	3	28	25	3	28	25	3
PHF8	PHF8_6_RR5	CACTCACCcs	sgGGTGAGTG	LIN37-NKRF-PHF8-altA	8837	GSM5214584	PHF8_6	17	15	2	17	15	2	17	15	2
PHF8	PHF8_7_RR3	c_CACTCACC	GGTGAGTG_g	LIN37-NKRF-PHF8-altA	8838	GSM5215588	PHF8_7	63	51	12	65	53	12	65	53	12
PHF8	PHF8_8_RR3	CcCACTCACC_gg	cc_GGTGAGTGgG	LIN37-NKRF-PHF8-altA	8839	GSM5215589	PHF8_8	59	50	9	59	50	9	59	50	9
BRPF1	BRPF1_1_C1	CsGCaCTCACC_g	c_GGTGAGtGCsG	LIN37-NKRF-PHF8-altA	8840	GSM6592096	BRPF1_1	134	81	52	150	92	57	152	93	58
DZIP1	DZIP1_1_D3	gCaCTCACC_G	C_GGTGAGtGc	LIN37-NKRF-PHF8-altA	8841	GSM5214987	DZIP1_1	20	16	4	20	16	4	20	16	4
DZIP1	DZIP1_2_D5	CaCTCACCtG	CaGGTGAGtG	LIN37-NKRF-PHF8-altA	8842	GSM5214988	DZIP1_2	43	22	21	45	22	23	46	22	24
SMAD4	SMAD4_8_C3	gCACTCACCg	cGGTGAGTGc	LIN37-NKRF-PHF8-altA	8843	GSM1505756	SMAD4_8	39	34	5	39	34	5	39	34	5
LARP7	LARP7_2_C3	CaCTCACC_gc	gc_GGTGAGtG	LIN37-NKRF-PHF8-altA	8844	GSM2827348	LARP7_2	45	31	13	49	34	14	49	34	14
				LIN37-NKRF-PHF8-altA	8845
MAZ	MAZ_3_C1	ssCGCCssCTCCgc	gcGGAGssGGCGss	MAZ	8846	GSM2026792	MAZ_3	505	293	211	669	398	270	688	409	278	LTR/ERV1,MER52D	-	1	0
MAZ	MAZ_8_C4	sgsCGCCssCTCCs	sGGAGssGGCGscs	MAZ	8847	GSM935337	MAZ_8	410	272	138	511	349	162	526	357	169
MAZ	MAZ_5_C2	GGGgCGcsGCCTcCc	gGgAGGCsgCGcCCC	MAZ	8848	GSM935272	MAZ_5	478	329	149	639	447	192	652	456	196
FLI1	FLI1_24_C4	ccgCCGCcscCTCCcs	sgGGAGgsgGCGGcgg	MAZ	8849	GSM863154	FLI1_24	1511	1067	444	2017	1443	573	2055	1464	590	LINE/L1,L1MDb	-	1	0
NR0B1	NR0B1_1_C4	CssCgCss_CTCC_s	s_GGAG_ssGcGssG	MAZ	8850	GSE89569	NR0B1_1	613	360	252	847	517	329	864	523	340
TFAP2C	TFAP2C_1_C1	csCCGCsgGCkCCsg	csGGmGCcsGCGGsg	MAZ	8851	GSE36351	TFAP2C_1	513	333	178	730	491	237	735	495	238
BCOR	BCOR_9_C3	s_CCGCgcsCTC_sc	gs_GAGsgcGCGG_s	MAZ	8852	GSE169207	BCOR_9	533	284	247	645	352	291	653	357	294
NR0B1	NR0B1_1_C5	sgCGCcssCTCCsg	csGGAGssgGCGcs	MAZ	8853	GSE89569	NR0B1_1	528	316	211	692	430	260	703	435	265
BCOR	BCOR_9_C2	s_CCGCg_GCt_CC	GG_aGC_cGCGG_s	MAZ	8854	GSE169207	BCOR_9	902	472	429	1122	613	508	1143	629	512
FOXP3	FOXP3_1_C2	g_CGC_cCCTCCC	GGGAGGg_GCG_c	MAZ	8855	GSM1056936	FOXP3_1	196	134	62	238	163	75	244	167	77
				MAZ	8856
MAZ	MAZ_1_RR1	cgsCkCcGGCTCCGcCggs	sccGgCGGAGCCgGmGscg	MAZ-repeat	8857	GSM1003613	MAZ_1	350	220	129	526	353	172	542	363	178
MAZ	MAZ_3_RR1	ssscC_CCkCC_cCTCC_ss	ss_GGAGg_GGmGG_Ggsss	MAZ-repeat	8858	GSM2026792	MAZ_3	1890	1074	812	2758	1631	1122	2841	1675	1161	LINE/L1,L1MDb	LTR/ERV1,MER52D	2	1
				MAZ-repeat	8859
MBD2	MBD2_2_F4	sCTGCGCw_Cgs	scG_wGCGCAGs	MBD2-weak	8860	GSM1006707	MBD2_2	193	45	147	212	52	159	217	53	163
				MBD2-weak	8861
MEF2A	MEF2A_3_C1	t_kCTATTTtTAGmaA	TtkCTAaAAATAGm_a	MEF2	8862	GSM803379	MEF2A_3	460	29	429	504	30	472	704	30	671	DNA/TcMar-Tigger,Tigger1	LINE/L2,L2a	9	5
MEF2C	MEF2C_6_C1	t_tCTATTTTTAGaa	ttCTAAAAATAGa_a	MEF2	8863	GSM803420	MEF2C_6	494	15	479	549	16	532	699	18	680	DNA/TcMar-Tigger,MER44A	LINE/L1,L1MB8	3	2
MEF2A	MEF2A_6_C1	t_tCTATTTTTAGaa	ttCTAAAAATAGa_a	MEF2	8864	GSM803511	MEF2A_6	536	15	521	594	16	577	766	16	748	DNA/hAT-Charlie,MER113	LTR/ERVL-MaLR,THE1D	3	2
MEF2A	MEF2A_5_C1	tatCTATTTTTAGaa	ttCTAAAAATAGata	MEF2	8865	GSM803511	MEF2A_5	469	10	459	525	11	514	677	11	666	DNA/TcMar-Tigger,MER44A	LINE/L2,L2a	3	2
MEF2D	MEF2D_3_C1	tkCTATTTtTAGmaa	ttkCTAaAAATAGma	MEF2	8866	GSM2423798	MEF2D_3	497	31	464	533	31	500	753	31	720	LINE/L1,L1PA7	LINE/L2,L2a	5	3
MEF2D	MEF2D_4_C1	kCTATTTtTAGma	tkCTAaAAATAGm	MEF2	8867	GSM2423799	MEF2D_4	452	29	420	477	30	444	649	31	615	LINE/L1,L1PA7	SINE/Alu,AluSp	5	3
MEF2B	MEF2B_1_C2	cakCTATTTtTgGaAa	tTtCcAaAAATAGmtg	MEF2	8868	GSM1647184	MEF2B_1	467	20	446	484	20	463	566	20	545	LTR/ERVK,HERVK3-int	LTR/ERVL-MaLR,MLT1H	2	1
MEF2B	MEF2B_2_C1	aa_kCTATTTtTgGmAaa	ttTkCcAaAAATAGm_tt	MEF2	8869	GSM1647185	MEF2B_2	385	12	373	407	12	395	475	13	461	SINE/MIR,MIRb	LTR/ERVL-MaLR,MLT1H	2	1
MEF2B	MEF2B_8_C1	tkCTATTTTTaGa	tCtAAAAATAGma	MEF2	8870	GSM3011732	MEF2B_8	406	14	391	441	14	425	570	15	553	DNA/TcMar-Tigger,MER44A	SINE/Alu,AluJb	2	2
MEF2B	MEF2B_7_C1	akCTATTTTTrG_a	t_CyAAAAATAGmt	MEF2	8871	GSM3011729	MEF2B_7	352	17	334	380	17	362	483	18	464
MEF2B	MEF2B_6_C2	wtCTATTTTTrG_a	t_CyAAAAATAGaw	MEF2	8872	GSM3011727	MEF2B_6	445	8	435	508	8	498	681	8	671	SINE/MIR,MIR	LINE/L1,L1ME3	1	1
MEF2B	MEF2B_3_C1	y_kCTATTTtTgGaAma	tkTtCcAaAAATAGm_r	MEF2	8873	GSM1647188	MEF2B_3	298	10	288	313	10	303	363	10	352	LTR/ERVL-MaLR,MLT1H	SINE/Alu,AluSz	1	1
MEF2A	MEF2A_4_C1	t_kCTATTTtTAGmaA	TtkCTAaAAATAGm_a	MEF2	8874	GSM803379	MEF2A_4	362	22	338	391	23	366	488	23	463	LINE/L2,L2a	LTR/ERVL-MaLR,MLT1C-int	2	1
MEF2A	MEF2A_1_C2	T_tCTATTTTTAGaa	ttCTAAAAATAGa_A	MEF2	8875	GSM1010834	MEF2A_1	502	15	481	548	16	526	691	16	669	LINE/RTE-X,L4_A_Mam	DNA/TcMar-Tigger,Tigger3b	2	2
MEF2A	MEF2A_2_C2	tt_CTATTTTTAGa	tCTAAAAATAG_aa	MEF2	8876	GSM1010834	MEF2A_2	302	18	282	326	18	306	396	18	376	LINE/CR1,L3	LINE/L1,L1PB4	3	2
MEF2C	MEF2C_5_C1	tkCTATTTtTAGmac	gtkCTAaAAATAGma	MEF2	8877	GSM803420	MEF2C_5	127	10	117	135	11	124	162	11	151	DNA/TcMar-Tigger,MER44A	LINE/L1,L1MB8	1	1
MEF2C	MEF2C_1_C1	c_tCTATTTTTAGcaC	GtgCTAAAAATAGa_g	MEF2	8878	GSM4873032	MEF2C_1	38	4	34	38	4	34	49	4	45	DNA/TcMar-Tigger,MER44A	LTR/ERVL-MaLR,MLT1J	4	1
MEF2C	MEF2C_2_C3	tkkCTAtwTtTaGat	atCtAaAwaTAGmma	MEF2	8879	GSM4873034	MEF2C_2	237	11	226	251	12	239	326	12	314	LINE/L1,L1MB8	LINE/L1,L1MD1	1	1
MEF2D	MEF2D_4_C5	cTkCTAwTTTTAG	CTAAAAwTAGmAg	MEF2	8880	GSM2423799	MEF2D_4	49	3	46	54	3	51	82	3	79	LINE/L1,L1MEd	-	1	0
MEF2D	MEF2D_5_C2	gcCTATwTTTA	TAAAwATAGgc	MEF2	8881	GSM5215167	MEF2D_5	67	6	61	73	6	67	93	6	87
MEF2A	MEF2A_4_C3	TCTATTTTTAG	CTAAAAATAGA	MEF2	8882	GSM803379	MEF2A_4	92	6	85	98	6	91	134	6	127	LINE/L1,L1PBa	LTR/ERV1,MER49	1	1
MEF2D	MEF2D_5_C4	kCTATtttTAG	CTAaaaATAGm	MEF2	8883	GSM5215167	MEF2D_5	157	12	143	167	13	152	209	13	194	SINE/MIR,MIR	SINE/Alu,AluSz	2	2
MEF2D	MEF2D_6_C5	kCTATTwtTAGct	agCTAawAATAGm	MEF2	8884	GSM5215168	MEF2D_6	126	16	109	135	17	117	171	18	152	LINE/L2,L2a	LINE/L1,L1MD3	2	1
MEF2B	MEF2B_10_C5	t_TATTwTTAG	CTAAwAATA_a	MEF2	8885	GSM3635406	MEF2B_10	19	0	19	19	0	19	24	0	24
MEF2B	MEF2B_2_C3	yAtCTATTTTT	AAAAATAGaTr	MEF2	8886	GSM1647185	MEF2B_2	154	7	147	168	7	161	190	7	183
MEF2B	MEF2B_3_C5	gCTATwwTTgGc	gCcAAwwATAGc	MEF2	8887	GSM1647188	MEF2B_3	68	5	63	72	5	67	83	5	78
MEF2C	MEF2C_1_C4	GCTAAtTaTAGcC	GgCTAtAaTTAGC	MEF2	8888	GSM4873032	MEF2C_1	14	2	12	14	2	12	15	2	13
MEF2B	MEF2B_7_C3	a_kCTATTTTTr_a	t_yAAAAATAGm_t	MEF2	8889	GSM3011729	MEF2B_7	129	4	124	140	4	135	165	4	160
MEF2B	MEF2B_3_C3	a_agCTATTTTtg	caAAAATAGct_t	MEF2	8890	GSM1647188	MEF2B_3	317	10	307	331	11	320	370	11	359
MEF2C	MEF2C_2_C4	TCTATTTTTA	TAAAAATAGA	MEF2	8891	GSM4873034	MEF2C_2	141	3	137	153	3	149	204	4	198
MEF2A	MEF2A_5_C3	tCTATTTTTaga	tctAAAAATAGa	MEF2	8892	GSM803511	MEF2A_5	355	12	342	387	12	374	500	13	486
MEF2B	MEF2B_10_C3	TCTATTTTTA	TAAAAATAGA	MEF2	8893	GSM3635406	MEF2B_10	111	1	110	118	1	117	154	1	153
MEF2B	MEF2B_1_C4	aa_GCTATTT	AAATAGC_tt	MEF2	8894	GSM1647184	MEF2B_1	133	7	126	142	7	135	160	7	153
MEF2C	MEF2C_5_C2	AkCTATTTTTrGm	kCyAAAAATAGmT	MEF2	8895	GSM803420	MEF2C_5	86	7	79	94	7	87	112	7	105	SINE/MIR,MIR1_Amn	LINE/L1,L1MA5	1	1
MEF2C	MEF2C_6_C3	CTATTTTTag	ctAAAAATAG	MEF2	8896	GSM803420	MEF2C_6	290	15	273	318	15	301	407	15	390
MEF2A	MEF2A_6_C3	AA_GcTATTTt	aAAATAgC_TT	MEF2	8897	GSM803511	MEF2A_6	140	3	137	154	3	151	187	3	184
MEF2B	MEF2B_2_C4	kcTATTTATg	cATAAATAgm	MEF2	8898	GSM1647185	MEF2B_2	260	15	243	280	15	262	330	16	311
MEF2D	MEF2D_4_C3	tAkCTATTTTTa	tAAAAATAGmTa	MEF2	8899	GSM2423799	MEF2D_4	125	8	117	135	8	127	178	8	170	SINE/MIR,MIRb	DNA/TcMar-Tigger,Tigger6a	1	1
MEF2D	MEF2D_3_C3	TAkCTATTTTTa	tAAAAATAGmTA	MEF2	8900	GSM2423798	MEF2D_3	113	7	106	121	7	114	159	7	152	SINE/MIR,MIRb	SINE/MIR,MIRc	2	1
MEF2B	MEF2B_8_C5	yTATTTTTaGA	TCtAAAAATAr	MEF2	8901	GSM3011732	MEF2B_8	113	6	106	124	6	117	176	7	168
MEF2B	MEF2B_1_C5	a_gCTATTTt	aAAATAGc_t	MEF2	8902	GSM1647184	MEF2B_1	174	16	158	187	16	171	208	16	192
MEF2A	MEF2A_3_C3	Aa_GCTATTTTT	AAAAATAGC_tT	MEF2	8903	GSM803379	MEF2A_3	140	5	133	150	5	143	209	5	202
MEF2A	MEF2A_4_C4	akCTATTTTtA	TaAAAATAGmt	MEF2	8904	GSM803379	MEF2A_4	73	7	66	78	7	71	109	7	102
MEF2C	MEF2C_6_C4	A_gcTATTTt	aAAATAgc_T	MEF2	8905	GSM803420	MEF2C_6	158	4	153	170	4	165	223	4	218
MEF2A	MEF2A_4_C5	Aa_GCTATTTtt	aaAAATAGC_tT	MEF2	8906	GSM803379	MEF2A_4	34	1	33	39	1	38	42	1	41
MEF2C	MEF2C_1_C2	tCTATTTT_ra	ty_AAAATAGa	MEF2	8907	GSM4873032	MEF2C_1	34	3	31	35	3	32	42	3	39
MEF2C	MEF2C_5_C3	TCTATTTTTA	TAAAAATAGA	MEF2	8908	GSM803420	MEF2C_5	20	2	18	23	2	21	31	2	29
MEF2C	MEF2C_5_C5	Aa_kCTATTT_t	a_AAATAGm_tT	MEF2	8909	GSM803420	MEF2C_5	18	0	18	20	0	20	28	0	28
MEF2B	MEF2B_3_C4	TATTTwTrG_Ag	cT_CyAwAAATA	MEF2	8910	GSM1647188	MEF2B_3	115	6	109	122	6	116	139	6	133
MEF2A	MEF2A_6_C5	TATTwTtAG	CTaAwAATA	MEF2	8911	GSM803511	MEF2A_6	71	1	70	74	1	73	89	1	88
MEF2B	MEF2B_1_C3	TATTtaTrGc	gCyAtaAATA	MEF2	8912	GSM1647184	MEF2B_1	87	4	83	95	4	91	108	4	104
				MEF2	8913
MESP1	MESP1_3_E1	rac_rCCATTTG_ytGg	cCar_CAAATGGy_gty	MESP1	8914	GSM6329648	MESP1_3	186	0	185	205	0	204	260	0	259	LINE/L2,L2b	DNA/hAT-Charlie,MER102c	1	1
MESP1	MESP1_2_E1	am__CCATTTG_t	a_CAAATGG__kt	MESP1	8915	GSE188721	MESP1_2	60	2	58	66	2	63	94	2	90
MESP1	MESP1_3_C1	grCCATTTG_t	a_CAAATGGyc	MESP1	8916	GSM6329648	MESP1_3	619	3	610	684	3	675	900	3	891
MESP1	MESP1_1_C1	CCATTTG_yg	cr_CAAATGG	MESP1	8917	GSE188721	MESP1_1	526	3	520	577	3	571	756	3	750
MESP1	MESP1_2_C1	g_CCATTTG_yg	cr_CAAATGG_c	MESP1	8918	GSE188721	MESP1_2	85	3	82	91	4	87	127	4	121
MESP1	MESP1_1_C2	CCATTTGTc	gACAAATGG	MESP1	8919	GSE188721	MESP1_1	126	1	125	143	1	142	192	1	191
MESP1	MESP1_3_C2	CCATTTGTC_G	C_GACAAATGG	MESP1	8920	GSM6329648	MESP1_3	85	0	85	93	0	93	137	0	137
MESP1	MESP1_3_C3	CCATTTGTT	AACAAATGG	MESP1	8921	GSM6329648	MESP1_3	269	1	264	313	2	307	450	2	444
MESP1	MESP1_1_E1	c__rCCATTTG_y	r_CAAATGGy__g	MESP1	8922	GSE188721	MESP1_1	435	3	429	482	3	476	621	3	614
MESP1	MESP1_1_E2	CCATTTGtc_GG	CC_gaCAAATGG	MESP1	8923	GSE188721	MESP1_1	51	1	50	60	1	59	76	1	75	LTR/ERV1,PABL_A-int	DNA/TcMar-Tigger,Tigger15a	1	1
MESP1	MESP1_1_E3	CCATTTGtT_GG	CC_AaCAAATGG	MESP1	8924	GSE188721	MESP1_1	355	2	349	374	2	368	504	2	498	LTR/ERVL,LTR16C	LTR/ERV1,LTR27E	1	1
MESP1	MESP1_3_E2	CCATTTGTT	AACAAATGG	MESP1	8925	GSM6329648	MESP1_3	540	3	530	613	4	602	864	4	852
MESP1	MESP1_2_E4	GtGaCCATtTG_y_c	g_r_CAaATGGtCaC	MESP1	8926	GSE188721	MESP1_2	29	0	29	36	0	35	40	0	39
MESP1	MESP1_2_E2	aCCATTTGTtt	aaACAAATGGt	MESP1	8927	GSE188721	MESP1_2	85	4	81	96	5	91	130	5	125
				MESP1	8928
MNT	MNT_3_C1	Tgt_CACrTG__yc	gr__CAyGTG_acA	MNT-altA	8929	GSM2423226	MNT_3	357	17	335	407	17	385	603	17	577
MNT	MNT_2_C2	TGyaCACaTGTGcaC	GtgCACAtGTGtrCA	MNT-altA	8930	GSM2423225	MNT_2	979	16	954	1472	18	1440	3068	23	3015	LTR/ERV1,MER4-int	LINE/L1,HAL1	4	2
MNT	MNT_3_C5	CTGTGg_cACayg	crtGTg_cCACAG	MNT-altA	8931	GSM2423226	MNT_3	76	2	72	88	2	84	125	2	121
MNT	MNT_2_C3	CTGTGg_CACayg	crtGTG_cCACAG	MNT-altA	8932	GSM2423225	MNT_2	163	3	157	210	3	204	325	4	315
MNT	MNT_3_C2	aCAC_TGTG	CACA_GTGt	MNT-altA	8933	GSM2423226	MNT_3	158	0	153	159	0	154	206	0	200
MNT	MNT_5_C3	gCrCACryGtG	CaCryGTGyGc	MNT-altA	8934	GSM2423831	MNT_5	243	20	221	307	24	281	573	27	541
NACC2	NACC2_2_C1	trTgyACACaTGTrCAyr	yrTGyACAtGTGTrcAya	MNT-altA	8935	GSM7246574	NACC2_2	263	3	260	459	14	443	718	16	692	LTR/ERV1,MER4-int	SINE/MIR,MIR	2	1
				MNT-altA	8936
MNT	MNT_3_RR1	cacaTGtaCACAygTGtryAyr	yrTryaCAcrTGTGtaCAtgtg	MNT-altB-LTR-MER4-repeat	8937	GSM2423226	MNT_3	2426	22	2374	3879	34	3804	8595	51	8429	LTR/ERV1,MER4-int	LINE/L1,L1MD2	41	15
MNT	MNT_5_RR1	aCatgTgtaCAcgTGtryAyr	yrTryaCAcgTGtacAcatGt	MNT-altB-LTR-MER4-repeat	8938	GSM2423831	MNT_5	846	16	815	1161	34	1112	2803	39	2713	LTR/ERV1,MER4-int	LTR/ERVL,LTR57-int	4	4
MNT	MNT_2_RR1	tryrTgTrCACrTGTGtgy	rcaCACAyGTGyAcAyrya	MNT-altB-LTR-MER4-repeat	8939	GSM2423225	MNT_2	1998	15	1957	3133	23	3076	7020	41	6902	LTR/ERV1,MER4-int	LINE/L1,L1PB4	35	7
				MNT-altB-LTR-MER4-repeat	8940
MTF2	MTF2_6_C2	gGCTCcggCAGC	GCTGccgGAGCc	MTF2-altA	8941	GSM4291156	MTF2_6	28	2	26	29	2	27	34	2	32
MTF2	MTF2_7_C3	skGCtc__GCAG_g	c_CTGC__gaGCms	MTF2-altA	8942	GSM5019814	MTF2_7	63	13	50	65	13	51	67	13	53
				MTF2-altA	8943
MYB	MYB_1_C1	GCCAACTGCCAG	CTGGCAGTTGGC	MYB-MYBL1	8944	GSE117864	MYB_1	59	11	48	61	11	50	70	11	59	LTR/ERVL-MaLR,MLT1H	-	1	0
MYB	MYB_2_C1	G_CAACTGcCAgc	gcTGgCAGTTG_C	MYB-MYBL1	8945	GSM1859068	MYB_2	23	7	16	24	7	17	29	7	22
MYB	MYB_20_C1	gCCAACTGcCAG	CTGgCAGTTGGc	MYB-MYBL1	8946	GSM2471413	MYB_20	21	1	20	25	1	24	31	1	30	LTR/ERVL-MaLR,MLT1H	-	1	0
MYBL1	MYBL1_5_C2	GcCAACcGCCgs	scGGCgGTTGgC	MYB-MYBL1	8947	GSM4030249	MYBL1_5	50	33	16	53	35	17	56	35	20
MYB	MYB_21_C1	acCAACTGcCAg	cTGgCAGTTGgt	MYB-MYBL1	8948	GSM2471414	MYB_21	53	5	47	57	5	51	89	5	83
MYB	MYB_19_C1	GCCAACtGcCAg	cTGgCaGTTGGC	MYB-MYBL1	8949	GSM2471412	MYB_19	49	23	26	51	24	27	54	24	30	LTR/ERVL-MaLR,MLT1H	-	1	0
MYB	MYB_19_C3	acCAACwGcCAg	cTGgCwGTTGgt	MYB-MYBL1	8950	GSM2471412	MYB_19	23	1	22	26	1	25	37	1	36
MYBL1	MYBL1_1_C3	gCAACTGCCAC	GTGGCAGTTGc	MYB-MYBL1	8951	GSM4030241	MYBL1_1	16	10	6	21	11	8	32	11	19	LTR/ERV1,MER51A	Satellite,HSATI	4	2
MYBL1	MYBL1_4_C1	gCAACTGCCAC	GTGGCAGTTGc	MYB-MYBL1	8952	GSM4030247	MYBL1_4	21	7	12	24	9	13	33	9	20
MYBL1	MYBL1_2_C2	gCAACTGCCAC	GTGGCAGTTGc	MYB-MYBL1	8953	GSM4030243	MYBL1_2	12	9	3	12	9	3	12	9	3
MYB	MYB_6_C2	tCAACTGcCA	TGgCAGTTGa	MYB-MYBL1	8954	GSM2412282	MYB_6	61	8	53	66	8	58	93	8	85
MYB	MYB_10_C4	CAACTGyCAg	cTGrCAGTTG	MYB-MYBL1	8955	GSM1442005	MYB_10	108	13	95	116	13	103	150	13	137
MYB	MYB_12_C3	CAACTGyCAg	cTGrCAGTTG	MYB-MYBL1	8956	GSM1519635	MYB_12	101	16	85	106	16	90	146	16	130
MYB	MYB_7_C3	ycAACTG_CAG	CTG_CAGTTgr	MYB-MYBL1	8957	GSM2412283	MYB_7	86	15	69	93	15	75	132	15	114
MYB	MYB_11_C5	CAACTGyCA	TGrCAGTTG	MYB-MYBL1	8958	GSM1442006	MYB_11	128	16	112	141	16	122	179	16	160
MYB	MYB_17_C4	AACTGyCA	TGrCAGTT	MYB-MYBL1	8959	GSM2466687	MYB_17	299	23	275	319	23	293	390	23	364
MYB	MYB_15_C4	cAACTGcCA	TGgCAGTTg	MYB-MYBL1	8960	GSM1519643	MYB_15	45	8	37	51	9	40	67	9	56
MYB	MYB_8_C3	cAACTGyCA	TGrCAGTTg	MYB-MYBL1	8961	GSM2424008	MYB_8	95	18	77	100	18	82	115	18	97
MYB	MYB_4_C4	cAACTGyCAg	cTGrCAGTTg	MYB-MYBL1	8962	GSM1859070	MYB_4	106	14	90	114	14	98	133	14	115
MYB	MYB_3_C5	AACTG_Ca	tG_CAGTT	MYB-MYBL1	8963	GSM1859069	MYB_3	94	18	76	102	19	83	136	19	117
MYB	MYB_20_C5	ccAACtGcCA	TGgCaGTTgg	MYB-MYBL1	8964	GSM2471413	MYB_20	56	6	48	62	6	54	90	6	82
MYB	MYB_19_C2	mAACTG_CA_G	C_TG_CAGTTk	MYB-MYBL1	8965	GSM2471412	MYB_19	33	2	31	38	2	36	62	2	60
MYB	MYB_21_C2	cAACTG_CAk	mTG_CAGTTg	MYB-MYBL1	8966	GSM2471414	MYB_21	35	2	33	38	2	36	58	2	54
MYB	MYB_19_C4	tCAACTGcCA	TGgCAGTTGa	MYB-MYBL1	8967	GSM2471412	MYB_19	16	1	15	18	1	17	27	1	26
MYB	MYB_21_C3	GCCAACTGCc	gGCAGTTGGC	MYB-MYBL1	8968	GSM2471414	MYB_21	19	11	8	20	11	9	23	11	12
MYB	MYB_19_C5	CCAAstGCC	GGCasTTGG	MYB-MYBL1	8969	GSM2471412	MYB_19	51	9	40	51	9	40	64	9	52
MYB	MYB_20_C2	tCCAAgTGCC	GGCAcTTGGa	MYB-MYBL1	8970	GSM2471413	MYB_20	26	4	22	28	4	24	39	4	35
MYB	MYB_21_C4	tCCAAsTGCCw	wGGCAsTTGGa	MYB-MYBL1	8971	GSM2471414	MYB_21	42	2	39	46	2	43	72	2	67
				MYB-MYBL1	8972
MYB	MYB_20_RR1	tgaaCCAACTGcCAgt	acTGgCAGTTGGttca	MYB-repeat	8973	GSM2471413	MYB_20	83	8	73	94	8	84	126	8	115	LTR/ERVL-MaLR,MLT1H	LINE/L2,L2c	1	1
MYB	MYB_21_RR1	g_aCCAACTGcCAgkg	cmcTGgCAGTTGGt_c	MYB-repeat	8974	GSM2471414	MYB_21	53	8	43	55	8	45	82	8	71	LTR/ERV1,LTR78B	LINE/L1,L1PB1	1	1
MYB	MYB_20_C3	gacCAACTG_c	g_CAGTTGgtc	MYB-repeat	8975	GSM2471413	MYB_20	75	11	62	82	11	69	110	12	93
MYB	MYB_21_C5	ACCAACTG_c	g_CAGTTGGT	MYB-repeat	8976	GSM2471414	MYB_21	13	3	10	14	3	11	18	3	15
				MYB-repeat	8977
MYC	MYC_7_C1	ssgCCACGTGgccgs	scggcCACGTGGcss	MYC-MAX-MYCN-MNT-MXD-RNF2-TFDP1	8978	GSM1505807	MYC_7	597	293	304	638	317	321	652	318	334	SINE/MIR,MIR3	-	1	0
MYC	MYC_8_C1	gssgcCACGTGgccGg	cCggcCACGTGgcssc	MYC-MAX-MYCN-MNT-MXD-RNF2-TFDP1	8979	GSM1505808	MYC_8	470	268	201	547	323	223	553	328	224	DNA/hAT-Charlie,Charlie16a	-	1	0
MYC	MYC_6_C1	scsgCCACGTGssccs	sggssCACGTGGcsgs	MYC-MAX-MYCN-MNT-MXD-RNF2-TFDP1	8980	GSM1505806	MYC_6	440	226	214	499	262	237	509	266	243	LTR/Gypsy?,LTR88a	-	1	0
MAX	MAX_24_C1	CGGcCACGTGrCCss	ssGGyCACGTGgCCG	MYC-MAX-MYCN-MNT-MXD-RNF2-TFDP1	8981	GSM935572	MAX_24	343	217	126	362	227	135	371	228	142	LTR/ERVL-MaLR,MLT1N2	LTR/ERVL,LTR18A	2	1
MYC	MYC_1_C1	sgcCACGTGgCCsg	csGGcCACGTGgcs	MYC-MAX-MYCN-MNT-MXD-RNF2-TFDP1	8982	GSE70275	MYC_1	276	181	94	297	198	98	298	198	99	LTR/ERV1,LTR2752	-	1	0
MAX	MAX_3_C1	gggcCACGTG_Csc	gsG_CACGTGgccc	MYC-MAX-MYCN-MNT-MXD-RNF2-TFDP1	8983	GSM935298	MAX_3	213	143	70	234	157	77	238	157	81	LTR/ERVL-MaLR,MLT1J	SINE/MIR,MIR3	1	1
MAX	MAX_17_C1	gsgCCACGTGsccc	gggsCACGTGGcsc	MYC-MAX-MYCN-MNT-MXD-RNF2-TFDP1	8984	GSM1010898	MAX_17	299	105	194	313	111	202	317	111	206
MAX	MAX_18_C1	gsgcCACGTGsCsc	gsGsCACGTGgcsc	MYC-MAX-MYCN-MNT-MXD-RNF2-TFDP1	8985	GSM1010898	MAX_18	418	148	266	438	157	277	455	157	294
MYC	MYC_3_C1	gsgcCACGTGGccgg	ccggCCACGTGgcsc	MYC-MAX-MYCN-MNT-MXD-RNF2-TFDP1	8986	GSM1099029	MYC_3	313	180	132	336	197	138	336	197	138	LTR/Gypsy?,LTR88a	-	1	0
MAX	MAX_21_C1	gsgCCACGTGscc	ggsCACGTGGcsc	MYC-MAX-MYCN-MNT-MXD-RNF2-TFDP1	8987	GSM803523	MAX_21	216	113	103	229	120	109	236	120	116	SINE/MIR,MIR3	LTR/ERV1,LTR10F	1	1
MAX	MAX_14_C2	gsgCCACGTG_cCs	sGg_CACGTGGcsc	MYC-MAX-MYCN-MNT-MXD-RNF2-TFDP1	8988	GSM1010863	MAX_14	141	81	59	149	86	62	156	86	69	DNA/hAT-Charlie,MER58B	LTR/ERV1,LTR2752	1	1
MYC	MYC_18_C1	sgCCACGTGgcs	sgcCACGTGGcs	MYC-MAX-MYCN-MNT-MXD-RNF2-TFDP1	8989	GSM935509	MYC_18	158	71	86	164	74	89	170	75	94
MYC	MYC_2_C1	gssCCACGTGg_sg	cs_cCACGTGGssc	MYC-MAX-MYCN-MNT-MXD-RNF2-TFDP1	8990	GSM1003607	MYC_2	179	85	93	189	91	97	196	92	103	LTR/Gypsy?,LTR88a	-	1	0
MYC	MYC_9_C1	gsgcCACGTGscsc	gsgsCACGTGgcsc	MYC-MAX-MYCN-MNT-MXD-RNF2-TFDP1	8991	GSM1505809	MYC_9	399	201	194	435	223	208	437	223	210
MAX	MAX_13_C1	ggGcCACGTGgCcs	sgGcCACGTGgCcc	MYC-MAX-MYCN-MNT-MXD-RNF2-TFDP1	8992	GSM1010863	MAX_13	169	99	70	176	102	74	179	102	77	LTR/ERVL,MER21A	-	1	0
MYC	MYC_21_C1	cgcCACGTGGc	gCCACGTGgcg	MYC-MAX-MYCN-MNT-MXD-RNF2-TFDP1	8993	GSM935599	MYC_21	198	87	111	213	92	121	231	94	137
MAX	MAX_12_C3	g_GcCACGTGGc	gCCACGTGgC_c	MYC-MAX-MYCN-MNT-MXD-RNF2-TFDP1	8994	GSM1010835	MAX_12	123	63	60	130	65	65	133	65	68
MYC	MYC_11_C2	sGCCACGTGgc	gcCACGTGGCs	MYC-MAX-MYCN-MNT-MXD-RNF2-TFDP1	8995	GSM487427	MYC_11	161	64	97	174	66	108	190	67	123
MYC	MYC_2_C3	scgGCCaCGTGGc	gCCACGtGGCcgs	MYC-MAX-MYCN-MNT-MXD-RNF2-TFDP1	8996	GSM1003607	MYC_2	46	22	24	53	24	29	54	24	30
MYC	MYC_10_C2	GsgCCACGTGss_G	C_ssCACGTGGcsC	MYC-MAX-MYCN-MNT-MXD-RNF2-TFDP1	8997	GSM1505810	MYC_10	128	60	68	135	64	71	137	65	72
MYC	MYC_6_C2	ssGcCaCGTGscc	ggsCACGtGgCss	MYC-MAX-MYCN-MNT-MXD-RNF2-TFDP1	8998	GSM1505806	MYC_6	137	66	71	147	71	76	151	73	78
MYC	MYC_13_C2	g_GcCACGTGG	CCACGTGgC_c	MYC-MAX-MYCN-MNT-MXD-RNF2-TFDP1	8999	GSM935410	MYC_13	84	39	45	91	40	51	97	40	57
MYC	MYC_5_C1	g_gcCACGTG_a	t_CACGTGgc_c	MYC-MAX-MYCN-MNT-MXD-RNF2-TFDP1	9000	GSM1240821	MYC_5	49	11	38	52	11	41	55	11	44
MYC	MYC_5_C4	sgCCACGTGg	cCACGTGGcs	MYC-MAX-MYCN-MNT-MXD-RNF2-TFDP1	9001	GSM1240821	MYC_5	84	20	64	90	20	70	97	20	77
MYC	MYC_16_C1	c_gCCACGTGsC_c	g_GsCACGTGGc_g	MYC-MAX-MYCN-MNT-MXD-RNF2-TFDP1	9002	GSM935466	MYC_16	162	66	96	168	68	100	178	68	110
MYC	MYC_20_C1	ssCCACGTGs_c	g_sCACGTGGss	MYC-MAX-MYCN-MNT-MXD-RNF2-TFDP1	9003	GSM935548	MYC_20	131	57	74	144	62	82	148	62	86
MYC	MYC_14_C1	ss_cCACGTGg_Cc	gG_cCACGTGg_ss	MYC-MAX-MYCN-MNT-MXD-RNF2-TFDP1	9004	GSM935428	MYC_14	122	54	68	133	60	73	138	61	77
MYC	MYC_12_C3	GgccCACGTGgys	srcCACGTGggcC	MYC-MAX-MYCN-MNT-MXD-RNF2-TFDP1	9005	GSM935320	MYC_12	82	28	54	86	29	57	97	30	66
MYC	MYC_1_RR1	cCgGcCACGTGGCsss	sssGCCACGTGgCcGg	MYC-MAX-MYCN-MNT-MXD-RNF2-TFDP1	9006	GSE70275	MYC_1	258	163	95	284	180	104	287	181	106	LTR/ERV1,LTR2752	-	1	0
MYC	MYC_10_RR1	sgcCACGTGGssc	gssCCACGTGgcs	MYC-MAX-MYCN-MNT-MXD-RNF2-TFDP1	9007	GSM1505810	MYC_10	247	124	123	260	130	130	263	131	132
MYC	MYC_14_RR1	CcgsCCACGTGg_Ccs	sgG_cCACGTGGscgG	MYC-MAX-MYCN-MNT-MXD-RNF2-TFDP1	9008	GSM935428	MYC_14	69	34	35	71	36	35	75	36	39	LTR/ERVL-MaLR,MLT1C-int	SINE/MIR,MIR3	1	1
MYC	MYC_16_RR1	cCgGCCACGTGgsccg	cggscCACGTGGCcGg	MYC-MAX-MYCN-MNT-MXD-RNF2-TFDP1	9009	GSM935466	MYC_16	67	32	35	69	33	36	78	33	45	LTR/ERVL-MaLR,MLT1C-int	SINE/MIR,MIR3	1	1
MYC	MYC_18_RR1	s_GGCCACGTGgcc	ggcCACGTGGCC_s	MYC-MAX-MYCN-MNT-MXD-RNF2-TFDP1	9010	GSM935509	MYC_18	138	62	76	146	67	79	152	67	85
MYC	MYC_2_RR1	scGsCCACGTGscccs	sgggsCACGTGGsCgs	MYC-MAX-MYCN-MNT-MXD-RNF2-TFDP1	9011	GSM1003607	MYC_2	114	55	58	129	65	63	131	65	65
MYC	MYC_20_RR1	ggGCcCACGTGs_Cc	gG_sCACGTGgGCcc	MYC-MAX-MYCN-MNT-MXD-RNF2-TFDP1	9012	GSM935548	MYC_20	123	54	69	136	62	74	138	62	76
MYC	MYC_21_RR1	cCgGCCACGTGgc_gg	cc_gcCACGTGGCcGg	MYC-MAX-MYCN-MNT-MXD-RNF2-TFDP1	9013	GSM935599	MYC_21	107	52	55	116	57	59	124	57	67	LTR/ERV1,LTR9	LTR/ERVL-MaLR,MLT1C-int	1	1
MYC	MYC_3_RR1	ssgCCACGTGscCGs	sCGgsCACGTGGcss	MYC-MAX-MYCN-MNT-MXD-RNF2-TFDP1	9014	GSM1099029	MYC_3	256	141	114	275	155	119	275	155	119	LTR/Gypsy?,LTR88a	-	1	0
MYC	MYC_7_RR1	ccsgcCACGTGscccs	sgggsCACGTGgcsgg	MYC-MAX-MYCN-MNT-MXD-RNF2-TFDP1	9015	GSM1505807	MYC_7	643	341	301	708	383	324	718	385	332	DNA/hAT-Charlie,Charlie16a	SINE/MIR,MIR3	1	1
MYC	MYC_9_RR1	scGgcCACGTGssCcgs	scgGssCACGTGgcCgs	MYC-MAX-MYCN-MNT-MXD-RNF2-TFDP1	9016	GSM1505809	MYC_9	196	107	86	217	119	95	217	119	95	SINE/MIR,MIRb	-	1	0
MYCN	MYCN_2_RR1	sCggCCACGTGgcC	GgcCACGTGGccGs	MYC-MAX-MYCN-MNT-MXD-RNF2-TFDP1	9017	GSM2113521	MYCN_2	229	65	164	245	72	173	267	72	195	LTR/ERVL-MaLR,MLT1F2	-	1	0
MYCN	MYCN_6_RR1	cCggcCACGTGGcss	ssgCCACGTGgccGg	MYC-MAX-MYCN-MNT-MXD-RNF2-TFDP1	9018	GSM2482829	MYCN_6	248	103	145	273	118	155	274	118	156
MYCN	MYCN_5_C1	GgGCCACGTGGCCGg	cCGGCCACGTGGCcC	MYC-MAX-MYCN-MNT-MXD-RNF2-TFDP1	9019	GSM2482828	MYCN_5	186	65	120	194	68	125	199	68	130	LINE/L2,L2a	-	1	0
MYCN	MYCN_3_C1	gggCCACgTGG_csc	gsg_CCAcGTGGccc	MYC-MAX-MYCN-MNT-MXD-RNF2-TFDP1	9020	GSM2113526	MYCN_3	111	18	90	122	20	99	133	20	110
MYCN	MYCN_4_C1	gCCAcGTGgt	acCACgTGGc	MYC-MAX-MYCN-MNT-MXD-RNF2-TFDP1	9021	GSM2113529	MYCN_4	166	23	143	184	24	160	217	24	193
MYCN	MYCN_7_C2	gcCAyGTGGCt	aGCCACrTGgc	MYC-MAX-MYCN-MNT-MXD-RNF2-TFDP1	9022	GSM2482830	MYCN_7	58	2	55	61	2	58	72	2	69
MAX	MAX_11_RR3	gsgCCACGTG_Ccc	ggG_CACGTGGcsc	MYC-MAX-MYCN-MNT-MXD-RNF2-TFDP1	9023	GSM1010835	MAX_11	171	113	58	176	117	59	177	117	60	SINE/MIR,MIR3	-	1	0
MAX	MAX_12_RR4	cGcCACGTGg_gg	cc_cCACGTGgCg	MYC-MAX-MYCN-MNT-MXD-RNF2-TFDP1	9024	GSM1010835	MAX_12	123	60	63	130	63	67	134	63	70
MAX	MAX_13_RR2	cGgCCACGTG_Ccc	ggG_CACGTGGcCg	MYC-MAX-MYCN-MNT-MXD-RNF2-TFDP1	9025	GSM1010863	MAX_13	140	72	68	146	77	69	151	77	74	LTR/ERVL,MER21A	-	1	0
MAX	MAX_15_RR2	sCGGcCACGTGsccC	GggsCACGTGgCCGs	MYC-MAX-MYCN-MNT-MXD-RNF2-TFDP1	9026	GSM1010865	MAX_15	143	68	75	152	73	79	156	73	83	SINE/MIR,MIR	LINE/L2,L2c	1	1
MAX	MAX_21_RR1	CcGGCCACGTGGccg	cggCCACGTGGCCgG	MYC-MAX-MYCN-MNT-MXD-RNF2-TFDP1	9027	GSM803523	MAX_21	134	81	53	148	90	58	151	90	61	SINE/MIR,MIR3	-	1	0
MAX	MAX_22_RR2	C_GcCACGTGAC_c	g_GTCACGTGgC_G	MYC-MAX-MYCN-MNT-MXD-RNF2-TFDP1	9028	GSM803523	MAX_22	87	57	30	96	63	33	96	63	33
MAX	MAX_24_RR1	sGGcCACGTGrCCgg	ccGGyCACGTGgCCs	MYC-MAX-MYCN-MNT-MXD-RNF2-TFDP1	9029	GSM935572	MAX_24	133	101	32	138	103	35	143	104	38	LTR/ERVL,LTR18A	LTR/ERVL-MaLR,MLT1J	1	1
MAX	MAX_25_RR1	CcGgCCACGTGgCcs	sgGcCACGTGGcCgG	MYC-MAX-MYCN-MNT-MXD-RNF2-TFDP1	9030	GSM935644	MAX_25	69	42	27	70	42	28	71	42	29
MAX	MAX_8_RR3	c_CCACGTG_Cc	gG_CACGTGG_g	MYC-MAX-MYCN-MNT-MXD-RNF2-TFDP1	9031	GSM1010728	MAX_8	46	28	18	46	28	18	47	28	19
MAX	MAX_2_C1	cgcCACGTGgCcGc	gCgGcCACGTGgcg	MYC-MAX-MYCN-MNT-MXD-RNF2-TFDP1	9032	GSM754333	MAX_2	98	45	52	101	45	55	117	45	70	LTR/ERV1,MER57B1	-	1	0
MAX	MAX_15_C1	gsGCCACGTGsCcc	ggGsCACGTGGCsc	MYC-MAX-MYCN-MNT-MXD-RNF2-TFDP1	9033	GSM1010865	MAX_15	96	50	45	102	50	51	104	50	53
MAX	MAX_10_C3	GcCACGTGrcCs	sGgyCACGTGgC	MYC-MAX-MYCN-MNT-MXD-RNF2-TFDP1	9034	GSM1010807	MAX_10	75	46	29	78	49	29	78	49	29
MAX	MAX_25_C1	gggCCACGTG_yc	gr_CACGTGGccc	MYC-MAX-MYCN-MNT-MXD-RNF2-TFDP1	9035	GSM935644	MAX_25	165	41	122	184	46	136	206	46	158
MAX	MAX_19_C2	s_GcCACGTGsCs	sGsCACGTGgC_s	MYC-MAX-MYCN-MNT-MXD-RNF2-TFDP1	9036	GSM1010904	MAX_19	57	33	24	61	34	27	66	34	32
MAX	MAX_20_C2	gGCCACGTG_C	G_CACGTGGCc	MYC-MAX-MYCN-MNT-MXD-RNF2-TFDP1	9037	GSM1010904	MAX_20	86	35	51	94	38	56	102	38	64
MAX	MAX_23_C1	cGGcCACGTG_ccs	sgg_CACGTGgCCg	MYC-MAX-MYCN-MNT-MXD-RNF2-TFDP1	9038	GSM935348	MAX_23	95	43	52	104	45	59	110	45	65
MAX	MAX_16_C1	ggCCACGTGsc_s	s_gsCACGTGGcc	MYC-MAX-MYCN-MNT-MXD-RNF2-TFDP1	9039	GSM1010865	MAX_16	113	50	62	124	52	71	132	52	79
MAX	MAX_18_C2	g_GgCCaCGTG_Cccs	sggG_CACGtGGcC_c	MYC-MAX-MYCN-MNT-MXD-RNF2-TFDP1	9040	GSM1010898	MAX_18	58	25	33	61	26	35	61	26	35
MNT	MNT_5_C1	ss_GcCACGTGgcc	ggcCACGTGgC_ss	MYC-MAX-MYCN-MNT-MXD-RNF2-TFDP1	9041	GSM2423831	MNT_5	348	180	168	371	192	179	384	192	192
MNT	MNT_6_C1	GCgGcCACGTGg_cG	Cg_cCACGTGgCcGC	MYC-MAX-MYCN-MNT-MXD-RNF2-TFDP1	9042	GSM2827333	MNT_6	115	57	58	122	62	60	131	62	69	LTR/ERV1,MER57B1	DNA/hAT-Charlie,MER5B	2	1
MNT	MNT_8_C1	scggCCACGTGgscGG	CCgscCACGTGGccgs	MYC-MAX-MYCN-MNT-MXD-RNF2-TFDP1	9043	GSM2827386	MNT_8	282	135	147	295	144	151	298	144	154	LTR/ERVL-MaLR,MLT1C-int	SINE/MIR,MIR3	1	1
MNT	MNT_7_C1	scGGcCACGTGGscGg	cCgsCCACGTGgCCgs	MYC-MAX-MYCN-MNT-MXD-RNF2-TFDP1	9044	GSM2827385	MNT_7	219	121	98	229	128	101	233	128	105	LINE/L2,L2	LTR/ERVL-MaLR,MLT1C-int	1	1
MNT	MNT_12_C1	cCggCCACGTGgCcGg	cCgGcCACGTGGccGg	MYC-MAX-MYCN-MNT-MXD-RNF2-TFDP1	9045	GSM2828668	MNT_12	321	200	121	346	215	131	349	215	134	LTR/ERVL-MaLR,MSTA	-	1	0
MNT	MNT_15_C1	ssggCCACGTGgccGG	CCggcCACGTGGccss	MYC-MAX-MYCN-MNT-MXD-RNF2-TFDP1	9046	GSM2828867	MNT_15	340	170	169	360	182	177	371	182	188	LINE/L2,L2	LTR/ERVL-MaLR,MLT1C-int	1	1
MNT	MNT_4_C1	ssgGcCACGTGGcCGg	cCGgCCACGTGgCcss	MYC-MAX-MYCN-MNT-MXD-RNF2-TFDP1	9047	GSM2423830	MNT_4	277	147	130	294	157	137	302	157	145	LTR/ERV1,LTR2752	DNA/hAT-Charlie,MER58A	1	1
MNT	MNT_13_C1	CgGCCACGTGGccGg	cCggCCACGTGGCcG	MYC-MAX-MYCN-MNT-MXD-RNF2-TFDP1	9048	GSM2828669	MNT_13	228	134	94	247	145	102	252	145	107	LTR/Gypsy?,LTR88a	LINE/L2,L2a	1	1
MNT	MNT_4_RR1	ggGCCACGTG_scGc	gCgs_CACGTGGCcc	MYC-MAX-MYCN-MNT-MXD-RNF2-TFDP1	9049	GSM2423830	MNT_4	140	81	59	149	88	61	153	88	65	LTR/ERV1,LTR2752	LTR/ERVL,MER21A	1	1
CDK9	CDK9_2_RR1	ccGgcCACGTGgsCcgc	gcgGscCACGTGgcCgg	MYC-MAX-MYCN-MNT-MXD-RNF2-TFDP1	9050	GSM1033756	CDK9_2	315	181	132	339	195	142	342	195	145	SINE/MIR,MIRc	LTR/Gypsy?,LTR88a	1	1
CLOCK	CLOCK_1_C3	g_cCACGTGg_c	g_cCACGTGg_c	MYC-MAX-MYCN-MNT-MXD-RNF2-TFDP1	9051	GSM3634330	CLOCK_1	26	9	17	31	9	22	33	9	24
CREB3	CREB3_1_C1	G_GCCACGTGgCc	gGcCACGTGGC_C	MYC-MAX-MYCN-MNT-MXD-RNF2-TFDP1	9052	GSM2422989	CREB3_1	58	12	46	61	12	49	71	12	59	LTR/ERV1,LTR10F	-	1	0
DMAP1	DMAP1_1_RR3	g_GcCACGTGGcsC	GsgCCACGTGgC_c	MYC-MAX-MYCN-MNT-MXD-RNF2-TFDP1	9053	GSM2534292	DMAP1_1	86	41	45	86	41	45	88	41	47
DMAP1	DMAP1_2_C2	g_gCCACGTGGsCGg	cCGsCCACGTGGc_c	MYC-MAX-MYCN-MNT-MXD-RNF2-TFDP1	9054	GSM2534293	DMAP1_2	142	89	53	149	93	56	152	93	59	LINE/L2,L2a	-	1	0
DMAP1	DMAP1_3_C3	g_gCCACGTGG_s	s_CCACGTGGc_c	MYC-MAX-MYCN-MNT-MXD-RNF2-TFDP1	9055	GSM2797510	DMAP1_3	130	69	61	135	71	64	135	71	64
E2F6	E2F6_2_RR2	gsGcCACGTGgcs	sgcCACGTGgCsc	MYC-MAX-MYCN-MNT-MXD-RNF2-TFDP1	9056	GSM1010766	E2F6_2	185	110	75	194	117	77	195	117	78
E2F6	E2F6_4_C3	ssGcCACGTGscs	sgsCACGTGgCss	MYC-MAX-MYCN-MNT-MXD-RNF2-TFDP1	9057	GSM1010899	E2F6_4	135	49	86	142	51	91	145	51	94
E2F6	E2F6_7_C1	sggcCACGTGgCcg	cgGcCACGTGgccs	MYC-MAX-MYCN-MNT-MXD-RNF2-TFDP1	9058	GSM803469	E2F6_7	206	129	76	227	144	81	227	144	81
EHF	EHF_2_C5	ggGcCACGTGg	cCACGTGgCcc	MYC-MAX-MYCN-MNT-MXD-RNF2-TFDP1	9059	GSM5215109	EHF_2	25	8	17	25	8	17	27	8	19
EHF	EHF_3_C1	G_GcCACGTGgCcs	sgGcCACGTGgC_C	MYC-MAX-MYCN-MNT-MXD-RNF2-TFDP1	9060	GSM5215110	EHF_3	46	18	28	50	19	31	59	19	40
EP400	EP400_1_C3	gcCACGTG	CACGTGgc	MYC-MAX-MYCN-MNT-MXD-RNF2-TFDP1	9061	GSM2828526	EP400_1	105	43	62	110	43	67	121	43	78
FBXL19	FBXL19_1_C3	GcCACGTG	CACGTGgC	MYC-MAX-MYCN-MNT-MXD-RNF2-TFDP1	9062	GSM7256134	FBXL19_1	68	24	44	72	25	47	74	25	49
FLYWCH1	FLYWCH1_2_C4	ggCCaCGTG_c	g_CACGtGGcc	MYC-MAX-MYCN-MNT-MXD-RNF2-TFDP1	9063	GSM7253681	FLYWCH1_2	80	29	51	87	33	54	87	33	54
FOXC1	FOXC1_9_RR3	g_GcCACGTGs_c	g_sCACGTGgC_c	MYC-MAX-MYCN-MNT-MXD-RNF2-TFDP1	9064	GSM7503119	FOXC1_9	167	85	82	173	87	86	178	87	91
FOXK1	FOXK1_5_C1	s_CCaCGTGsgC	GcsCACGtGG_s	MYC-MAX-MYCN-MNT-MXD-RNF2-TFDP1	9065	GSM6373503	FOXK1_5	155	64	91	158	66	92	162	66	96
FOXS1	FOXS1_2_C4	acCACGTGrc_s	s_gyCACGTGgt	MYC-MAX-MYCN-MNT-MXD-RNF2-TFDP1	9066	GSM5214771	FOXS1_2	41	17	24	43	18	25	43	18	25
GZF1	GZF1_2_RR5	c_GcCACGTG	CACGTGgC_g	MYC-MAX-MYCN-MNT-MXD-RNF2-TFDP1	9067	GSM5214476	GZF1_2	35	9	26	37	9	28	39	9	30
HDAC8	HDAC8_2_C2	G_GCCACGTGrcss	ssgyCACGTGGC_C	MYC-MAX-MYCN-MNT-MXD-RNF2-TFDP1	9068	GSM2424032	HDAC8_2	43	19	23	47	20	26	47	20	26
HES4	HES4_4_RR4	ggGCCACGTG_c_s	s_g_CACGTGGCcc	MYC-MAX-MYCN-MNT-MXD-RNF2-TFDP1	9069	GSM7503124	HES4_4	198	104	94	210	111	99	212	112	100
HOXB13	HOXB13_5_C1	G_GcCACGTGscCG	CGgsCACGTGgC_C	MYC-MAX-MYCN-MNT-MXD-RNF2-TFDP1	9070	GSM5215506	HOXB13_5	56	15	41	59	16	43	66	16	50
HOXB13	HOXB13_4_C1	s__cCACGTGs_s	s_sCACGTGg__s	MYC-MAX-MYCN-MNT-MXD-RNF2-TFDP1	9071	GSM5215505	HOXB13_4	85	25	60	89	26	63	91	26	65
HOXB5	HOXB5_2_RR3	G_GcCACGTG_cc	gg_CACGTGgC_C	MYC-MAX-MYCN-MNT-MXD-RNF2-TFDP1	9072	GSM5214093	HOXB5_2	89	54	35	92	55	37	95	55	40
IRX3	IRX3_2_RR5	g_GcCACGTGssc	gssCACGTGgC_c	MYC-MAX-MYCN-MNT-MXD-RNF2-TFDP1	9073	GSM7256208	IRX3_2	237	138	99	243	143	100	245	143	102	LINE/L2,L2a	-	1	0
IRX3	IRX3_2_C4	gsCCACGTG_ccg	cgg_CACGTGGsc	MYC-MAX-MYCN-MNT-MXD-RNF2-TFDP1	9074	GSM7256208	IRX3_2	172	101	71	181	107	74	182	107	75
KDM5C	KDM5C_1_RR1	y_CCACGTGaCCC	GGGtCACGTGG_r	MYC-MAX-MYCN-MNT-MXD-RNF2-TFDP1	9075	GSM831000	KDM5C_1	68	37	31	70	37	33	71	37	34
KDM5B	KDM5B_3_RR3	gscCACGTG_ccs	sgg_CACGTGgsc	MYC-MAX-MYCN-MNT-MXD-RNF2-TFDP1	9076	GSM5213991	KDM5B_3	69	42	27	71	42	29	71	42	29
L3MBTL2	L3MBTL2_1_C1	gggcCACGTGscCc	gGgsCACGTGgccc	MYC-MAX-MYCN-MNT-MXD-RNF2-TFDP1	9077	GSM2423624	L3MBTL2_1	204	88	116	211	94	117	216	94	122	SINE/MIR,MIR3	-	1	0
L3MBTL2	L3MBTL2_2_C1	gggcCACGTGst_Gs	sC_asCACGTGgccc	MYC-MAX-MYCN-MNT-MXD-RNF2-TFDP1	9078	GSM2423625	L3MBTL2_2	177	65	111	190	69	120	197	70	126	SINE/MIR,MIRb	-	1	0
L3MBTL2	L3MBTL2_4_C1	ggggcCACGTGsccss	ssggsCACGTGgcccc	MYC-MAX-MYCN-MNT-MXD-RNF2-TFDP1	9079	GSM2424061	L3MBTL2_4	229	99	130	240	105	135	244	105	139
L3MBTL2	L3MBTL2_3_C1	gsg_CCACGTGscc	ggsCACGTGG_csc	MYC-MAX-MYCN-MNT-MXD-RNF2-TFDP1	9080	GSM2424060	L3MBTL2_3	172	83	88	177	86	90	190	86	103
MGA	MGA_1_C1	g__gcCACGTGs__gs	sc__sCACGTGgc__c	MYC-MAX-MYCN-MNT-MXD-RNF2-TFDP1	9081	GSM2828489	MGA_1	288	92	195	303	94	208	329	94	234	SINE/MIR,MIR3	-	1	0
MGA	MGA_2_C1	CcGgCCACGTGs_Ccc	ggG_sCACGTGGcCgG	MYC-MAX-MYCN-MNT-MXD-RNF2-TFDP1	9082	GSM2828490	MGA_2	199	62	137	206	65	141	216	65	151	LTR/ERVL-MaLR,MLT1A0-int	SINE/MIR,MIR3	1	1
MGA	MGA_3_C1	cCGGCCACGTGs_g	c_sCACGTGGCCGg	MYC-MAX-MYCN-MNT-MXD-RNF2-TFDP1	9083	GSM7503139	MGA_3	308	118	190	324	121	203	340	121	219	SINE/MIR,MIR3	LINE/L2,L2c	1	1
MLX	MLX_1_RR1	CGGcCACGTG_CCC	GGG_CACGTGgCCG	MYC-MAX-MYCN-MNT-MXD-RNF2-TFDP1	9084	GSM2527496	MLX_1	120	69	51	123	71	52	128	71	57	SINE/MIR,MIR3	-	1	0
MLXIP	MLXIP_1_RR2	GgrcCACGTGsCC	GGsCACGTGgycC	MYC-MAX-MYCN-MNT-MXD-RNF2-TFDP1	9085	GSM5670035	MLXIP_1	48	20	28	51	22	29	52	22	30
MLXIP	MLXIP_3_RR2	s_GscCACGTG_cCcc	ggGg_CACGTGgsC_s	MYC-MAX-MYCN-MNT-MXD-RNF2-TFDP1	9086	GSM7503140	MLXIP_3	51	23	28	58	28	30	63	28	35	LTR/ERVL-MaLR,MLT1B	SINE/MIR,MIR3	2	1
MNT	MNT_6_C5	gaCCACGTGGtc	gaCCACGTGGtc	MYC-MAX-MYCN-MNT-MXD-RNF2-TFDP1	9087	GSM2827333	MNT_6	412	161	251	432	165	267	473	165	308
MNT	MNT_15_C4	gcCCCACGTGgg	ccCACGTGGGgc	MYC-MAX-MYCN-MNT-MXD-RNF2-TFDP1	9088	GSM2828867	MNT_15	147	67	80	151	68	83	154	68	86
MNT	MNT_6_C3	CsGsCCwCGTGgg	ccCACGwGGsCsG	MYC-MAX-MYCN-MNT-MXD-RNF2-TFDP1	9089	GSM2827333	MNT_6	113	49	64	113	49	64	117	49	68	SINE/Alu,AluJr	-	1	0
MXD1	MXD1_1_RR1	sscGsCCACGTGss_cs	sg_ssCACGTGGsCgss	MYC-MAX-MYCN-MNT-MXD-RNF2-TFDP1	9090	GSM5215036	MXD1_1	207	93	113	211	96	114	212	96	115
MXD1	MXD1_3_RR1	CCCgcCCACGTGggssG	CssccCACGTGGgcGGG	MYC-MAX-MYCN-MNT-MXD-RNF2-TFDP1	9091	GSM6347242	MXD1_3	156	85	71	165	93	72	165	93	72
MXD1	MXD1_4_C1	csgsCCACGTGGgcGGg	cCCgcCCACGTGGscsg	MYC-MAX-MYCN-MNT-MXD-RNF2-TFDP1	9092	GSM6347243	MXD1_4	289	151	138	309	167	142	312	167	145
MXD1	MXD1_3_C1	cCsgcCCACGTGGgCggs	sccGcCCACGTGGgcsGg	MYC-MAX-MYCN-MNT-MXD-RNF2-TFDP1	9093	GSM6347242	MXD1_3	162	94	68	172	103	69	172	103	69
MXD1	MXD1_1_C1	gsssCACGTGGscGg	cCgsCCACGTGsssc	MYC-MAX-MYCN-MNT-MXD-RNF2-TFDP1	9094	GSM5215036	MXD1_1	207	90	116	213	93	119	213	93	119
MXD3	MXD3_5_C1	g_GcCACGTGgcs	sgcCACGTGgC_c	MYC-MAX-MYCN-MNT-MXD-RNF2-TFDP1	9095	GSM2534622	MXD3_5	173	92	80	179	96	82	181	96	84
MXD4	MXD4_3_C1	cgGgCCACGTGgcc	ggcCACGTGGcCcg	MYC-MAX-MYCN-MNT-MXD-RNF2-TFDP1	9096	GSM2534025	MXD4_3	379	191	187	402	202	199	412	202	209
MXD4	MXD4_4_C2	cCGgCCACGTGg_c	g_cCACGTGGcCGg	MYC-MAX-MYCN-MNT-MXD-RNF2-TFDP1	9097	GSM2534026	MXD4_4	187	106	81	199	115	84	204	115	89
MXD4	MXD4_5_C2	gsgCCACGTGg_c	g_cCACGTGGcsc	MYC-MAX-MYCN-MNT-MXD-RNF2-TFDP1	9098	GSM2797578	MXD4_5	274	148	125	286	156	129	289	156	132
MXI1	MXI1_1_RR2	g_gCCACGTGGss	ssCCACGTGGc_c	MYC-MAX-MYCN-MNT-MXD-RNF2-TFDP1	9099	GSM2797579	MXI1_1	183	110	73	192	119	73	196	119	77	LINE/L2,L2a	-	1	0
MXI1	MXI1_2_C2	gcgcCACGTGgssc	gsscCACGTGgcgc	MYC-MAX-MYCN-MNT-MXD-RNF2-TFDP1	9100	GSM3636284	MXI1_2	201	119	82	211	128	83	211	128	83
MXI1	MXI1_9_C2	GcCACGTGGs_C	G_sCCACGTGgC	MYC-MAX-MYCN-MNT-MXD-RNF2-TFDP1	9101	GSM935293	MXI1_9	90	55	35	95	58	37	95	58	37
MXI1	MXI1_1_C2	sssCCACGTGssc	gssCACGTGGsss	MYC-MAX-MYCN-MNT-MXD-RNF2-TFDP1	9102	GSM2797579	MXI1_1	191	115	76	199	123	76	201	123	78	LINE/L2,L2a	-	1	0
NFIB	NFIB_1_C4	GCCAsGtGG	CCaCsTGGC	MYC-MAX-MYCN-MNT-MXD-RNF2-TFDP1	9103	GSM5668641	NFIB_1	56	4	52	58	4	54	66	4	62
NFKB2	NFKB2_3_C3	sgcCACGTG_C_c	g_G_CACGTGgcs	MYC-MAX-MYCN-MNT-MXD-RNF2-TFDP1	9104	GSM5215028	NFKB2_3	140	74	66	145	76	69	147	76	71
NKRF	NKRF_1_RR2	ccCCACGTGgG	CcCACGTGGgg	MYC-MAX-MYCN-MNT-MXD-RNF2-TFDP1	9105	GSM2423321	NKRF_1	99	49	50	101	49	52	103	50	53
NKRF	NKRF_2_RR1	ccg_CCACGTGGs_ggc	gcc_sCCACGTGG_cgg	MYC-MAX-MYCN-MNT-MXD-RNF2-TFDP1	9106	GSM2423322	NKRF_2	70	36	34	74	37	37	75	37	38	SINE/Alu,AluJb	-	1	0
NKRF	NKRF_1_C1	a_cCCACGTGGgs	scCCACGTGGg_t	MYC-MAX-MYCN-MNT-MXD-RNF2-TFDP1	9107	GSM2423321	NKRF_1	169	79	90	171	79	92	175	79	96
NKRF	NKRF_2_C1	ccgcCCACGTGgg	ccCACGTGGgcgg	MYC-MAX-MYCN-MNT-MXD-RNF2-TFDP1	9108	GSM2423322	NKRF_2	115	54	61	121	56	65	123	56	67	SINE/Alu,AluJb	-	1	0
NPAS2	NPAS2_5_C1	sgGCCACGTG_s_c	g_s_CACGTGGCcs	MYC-MAX-MYCN-MNT-MXD-RNF2-TFDP1	9109	GSM7256131	NPAS2_5	44	15	29	46	16	30	46	16	30
NPAS2	NPAS2_2_C3	g_CCaCGtGG_c	g_CCaCGtGG_c	MYC-MAX-MYCN-MNT-MXD-RNF2-TFDP1	9110	GSM6372858	NPAS2_2	65	35	30	69	36	33	73	36	37
NPAS2	NPAS2_3_C2	cggsc_CACGTGG_c	g_CCACGTG_gsccg	MYC-MAX-MYCN-MNT-MXD-RNF2-TFDP1	9111	GSM6372859	NPAS2_3	99	50	49	108	52	56	110	53	56
NR0B2	NR0B2_1_C1	GsgsCACGTGgscGg	cCgscCACGTGscsC	MYC-MAX-MYCN-MNT-MXD-RNF2-TFDP1	9112	GSM5215553	NR0B2_1	293	146	146	313	162	150	315	162	152
NR2E3	NR2E3_1_C5	gcCACGTGrcs	sgyCACGTGgc	MYC-MAX-MYCN-MNT-MXD-RNF2-TFDP1	9113	GSM5370000	NR2E3_1	13	5	8	14	5	9	14	5	9
PRMT3	PRMT3_1_RR2	sggcCACGTGscs	sgsCACGTGgccs	MYC-MAX-MYCN-MNT-MXD-RNF2-TFDP1	9114	GSM7247651	PRMT3_1	129	64	65	134	68	66	136	68	68
REL	REL_1_RR3	GsGcCACGTG_C_g	c_G_CACGTGgCsC	MYC-MAX-MYCN-MNT-MXD-RNF2-TFDP1	9115	GSM7251435	REL_1	112	78	34	116	80	36	116	80	36
REXO4	REXO4_1_C1	gsscCACGTGs_sc	gs_sCACGTGgssc	MYC-MAX-MYCN-MNT-MXD-RNF2-TFDP1	9116	GSM7249461	REXO4_1	186	73	113	192	76	116	193	76	117
RING1	RING1_11_C4	gsgcCACGTG_c	g_CACGTGgcsc	MYC-MAX-MYCN-MNT-MXD-RNF2-TFDP1	9117	GSM2701703	RING1_11	51	7	44	52	8	44	53	8	45
RING1	RING1_3_C1	cGgcCACGTGgss	sscCACGTGgcCg	MYC-MAX-MYCN-MNT-MXD-RNF2-TFDP1	9118	GSE188721	RING1_3	84	38	46	89	42	47	89	42	47
RING1	RING1_1_C4	gcCCACGTGGgc	gcCCACGTGGgc	MYC-MAX-MYCN-MNT-MXD-RNF2-TFDP1	9119	GSE188721	RING1_1	43	14	29	44	14	30	44	14	30
RING1	RING1_11_C1	G_cCACGTGg_C	G_cCACGTGg_C	MYC-MAX-MYCN-MNT-MXD-RNF2-TFDP1	9120	GSM2701703	RING1_11	47	7	39	50	7	42	51	7	43
RNF2	RNF2_10_C1	GGgCCACGTG_cCCs	sGGg_CACGTGGcCC	MYC-MAX-MYCN-MNT-MXD-RNF2-TFDP1	9121	GSM2423081	RNF2_10	162	72	88	173	77	94	179	77	100	DNA/hAT-Charlie,MER58B	-	1	0
RNF2	RNF2_11_C1	GggCCACGTG_C_c	g_G_CACGTGGccC	MYC-MAX-MYCN-MNT-MXD-RNF2-TFDP1	9122	GSM2423082	RNF2_11	166	72	93	174	75	98	179	75	103
RNF2	RNF2_12_C1	ggGcCACGTGsCscC	GgsGsCACGTGgCcc	MYC-MAX-MYCN-MNT-MXD-RNF2-TFDP1	9123	GSM2423605	RNF2_12	313	129	184	329	134	195	340	134	206	tRNA,tRNA-Arg-CGA	-	1	0
RNF2	RNF2_21_C1	GggcCACGTGscsc	gsgsCACGTGgccC	MYC-MAX-MYCN-MNT-MXD-RNF2-TFDP1	9124	GSM2827187	RNF2_21	163	54	109	167	54	113	172	54	118
RNF2	RNF2_8_C4	g_cCACGTGG	CCACGTGg_c	MYC-MAX-MYCN-MNT-MXD-RNF2-TFDP1	9125	GSM1003563	RNF2_8	28	9	18	28	9	18	28	9	18
SIN3A	SIN3A_28_C2	gggCCACGTGrcss	ssgyCACGTGGccc	MYC-MAX-MYCN-MNT-MXD-RNF2-TFDP1	9126	GSM2423528	SIN3A_28	171	116	55	180	123	57	181	123	58	LTR/ERV1,LTR2752	-	1	0
SIN3A	SIN3A_29_RR2	scsCCACGTG_CCs	sGG_CACGTGGsgs	MYC-MAX-MYCN-MNT-MXD-RNF2-TFDP1	9127	GSM2423529	SIN3A_29	96	64	32	98	65	33	98	65	33
SIN3A	SIN3A_32_RR3	g_GcCACGTG__C	G__CACGTGgC_c	MYC-MAX-MYCN-MNT-MXD-RNF2-TFDP1	9128	GSM2424155	SIN3A_32	130	87	43	133	89	44	133	89	44
SIN3A	SIN3A_33_RR5	gsscCACGTGgag	ctcCACGTGgssc	MYC-MAX-MYCN-MNT-MXD-RNF2-TFDP1	9129	GSM2424156	SIN3A_33	115	66	49	119	69	50	120	69	51
SOX18	SOX18_1_C2	g_GcCACGTG_c	g_CACGTGgC_c	MYC-MAX-MYCN-MNT-MXD-RNF2-TFDP1	9130	GSM5214537	SOX18_1	42	26	16	43	26	17	44	26	18
TFCP2L1	TFCP2L1_1_C1	g_GCCACGTGgg	ccCACGTGGC_c	MYC-MAX-MYCN-MNT-MXD-RNF2-TFDP1	9131	GSM5670088	TFCP2L1_1	60	22	38	61	22	39	61	22	39
TFDP1	TFDP1_2_C1	sGcCACGTG_Ccc	ggG_CACGTGgCs	MYC-MAX-MYCN-MNT-MXD-RNF2-TFDP1	9132	GSM2797647	TFDP1_2	179	113	66	186	116	70	191	116	75	LINE/L2,L2c	-	1	0
TFDP1	TFDP1_3_RR3	g_CCACGTG_Ccc	ggG_CACGTGG_c	MYC-MAX-MYCN-MNT-MXD-RNF2-TFDP1	9133	GSM2825062	TFDP1_3	82	44	38	86	48	38	86	48	38
TFDP1	TFDP1_5_C1	ggcCACGTG_Ccc	ggG_CACGTGgcc	MYC-MAX-MYCN-MNT-MXD-RNF2-TFDP1	9134	GSM3634174	TFDP1_5	201	122	78	208	124	83	214	124	89
TFDP1	TFDP1_6_C1	ggCCACGTG_Ccc	ggG_CACGTGGcc	MYC-MAX-MYCN-MNT-MXD-RNF2-TFDP1	9135	GSM3634175	TFDP1_6	130	77	53	135	78	57	139	78	61	LINE/L2,L2c	-	1	0
TFDP1	TFDP1_7_C1	sggcCACGTG_CCsg	csGG_CACGTGgccs	MYC-MAX-MYCN-MNT-MXD-RNF2-TFDP1	9136	GSM7253000	TFDP1_7	320	168	151	336	177	158	342	177	164	LTR/ERVL-MaLR,MLT1C	LTR/ERV1,LTR10F	1	1
TFDP1	TFDP1_8_C1	ssGCCACGTG_CCc	gGG_CACGTGGCss	MYC-MAX-MYCN-MNT-MXD-RNF2-TFDP1	9137	GSM7253001	TFDP1_8	448	219	228	464	230	233	472	231	239
TGIF2	TGIF2_1_RR3	ggGCCACGTG_CCc	gGG_CACGTGGCcc	MYC-MAX-MYCN-MNT-MXD-RNF2-TFDP1	9138	GSM2797649	TGIF2_1	112	56	56	114	58	56	116	58	58
TGIF2	TGIF2_2_RR2	G_GCCACGTG_c	g_CACGTGGC_C	MYC-MAX-MYCN-MNT-MXD-RNF2-TFDP1	9139	GSM2534722	TGIF2_2	150	87	63	157	89	68	161	89	72
TGIF2	TGIF2_7_RR2	ss_cCACGTG_cc	gg_CACGTGg_ss	MYC-MAX-MYCN-MNT-MXD-RNF2-TFDP1	9140	GSM7253834	TGIF2_7	187	95	92	194	100	94	194	100	94
THAP4	THAP4_3_C2	ggcCACGTG_ccs	sgg_CACGTGgcc	MYC-MAX-MYCN-MNT-MXD-RNF2-TFDP1	9141	GSM7253539	THAP4_3	115	70	45	122	74	48	122	74	48
TMF1	TMF1_2_C3	ggG_CACGTGG_cg	cg_CCACGTG_Ccc	MYC-MAX-MYCN-MNT-MXD-RNF2-TFDP1	9142	GSM7247533	TMF1_2	171	98	73	178	102	76	178	102	76
USF3	USF3_1_RR3	as_CCACGTG_CcC	GgG_CACGTGG_st	MYC-MAX-MYCN-MNT-MXD-RNF2-TFDP1	9143	GSM5215545	USF3_1	52	26	26	56	28	28	56	28	28
YEATS4	YEATS4_1_C4	g_GcCACGTG_s	s_CACGTGgC_c	MYC-MAX-MYCN-MNT-MXD-RNF2-TFDP1	9144	GSM5214447	YEATS4_1	58	30	28	60	31	29	61	31	30
ZBTB4	ZBTB4_1_C3	GcCACGTGss	ssCACGTGgC	MYC-MAX-MYCN-MNT-MXD-RNF2-TFDP1	9145	GSM5214455	ZBTB4_1	42	5	37	42	5	37	42	5	37
ZNF222	ZNF222_1_C1	ggcCACGTG_c_s	s_g_CACGTGgcc	MYC-MAX-MYCN-MNT-MXD-RNF2-TFDP1	9146	GSM7503188	ZNF222_1	113	62	51	118	63	55	119	63	56
ZNF224	ZNF224_2_C4	gcCACGTG_s	s_CACGTGgc	MYC-MAX-MYCN-MNT-MXD-RNF2-TFDP1	9147	GSM5214927	ZNF224_2	35	17	18	36	17	19	37	18	19
ZNF230	ZNF230_1_C1	gGcCACGTGsccC	GggsCACGTGgCc	MYC-MAX-MYCN-MNT-MXD-RNF2-TFDP1	9148	GSM5214470	ZNF230_1	169	70	99	174	74	100	176	74	102
ZNF251	ZNF251_3_C1	cGCCACGTGsC	GsCACGTGGCg	MYC-MAX-MYCN-MNT-MXD-RNF2-TFDP1	9149	GSM5669120	ZNF251_3	73	24	49	75	24	51	76	24	52
ZNF253	ZNF253_4_C1	sGCCACGTG_cC	Gg_CACGTGGCs	MYC-MAX-MYCN-MNT-MXD-RNF2-TFDP1	9150	GSM7247357	ZNF253_4	85	45	40	88	46	42	89	46	43	LINE/L2,L2a	-	1	0
ZNF30	ZNF30_4_C1	ssGcCACGTGscC	GgsCACGTGgCss	MYC-MAX-MYCN-MNT-MXD-RNF2-TFDP1	9151	GSM5214974	ZNF30_4	73	29	44	76	30	46	79	30	49
ZNF302	ZNF302_3_C1	rGCCAcGTGg	cCACgTGGCy	MYC-MAX-MYCN-MNT-MXD-RNF2-TFDP1	9152	GSM5668966	ZNF302_3	20	3	17	22	3	19	26	3	23
ZNF302	ZNF302_4_C1	ggCCACGTGs_C	G_sCACGTGGcc	MYC-MAX-MYCN-MNT-MXD-RNF2-TFDP1	9153	GSM5668967	ZNF302_4	37	8	29	38	8	30	41	8	33
ZNF318	ZNF318_5_C1	scGcCACGTG_c	g_CACGTGgCgs	MYC-MAX-MYCN-MNT-MXD-RNF2-TFDP1	9154	GSM5214548	ZNF318_5	59	19	40	60	19	41	61	19	42
ZNF337	ZNF337_2_C5	GgGcCACGTGrC	GyCACGTGgCcC	MYC-MAX-MYCN-MNT-MXD-RNF2-TFDP1	9155	GSM5214174	ZNF337_2	63	32	31	65	32	33	66	32	34
ZNF33B	ZNF33B_2_C1	gGcCACGTGscc	ggsCACGTGgCc	MYC-MAX-MYCN-MNT-MXD-RNF2-TFDP1	9156	GSM5214279	ZNF33B_2	74	37	37	77	37	40	80	37	43
ZNF430	ZNF430_1_C2	g_gcCACGTGgc_c	g_gcCACGTGgc_c	MYC-MAX-MYCN-MNT-MXD-RNF2-TFDP1	9157	GSM5669259	ZNF430_1	145	69	76	153	73	80	154	73	81
ZNF431	ZNF431_3_C1	GsgCCACGTGs_c	g_sCACGTGGcsC	MYC-MAX-MYCN-MNT-MXD-RNF2-TFDP1	9158	GSM7247538	ZNF431_3	116	55	61	121	57	64	124	57	67
ZNF532	ZNF532_1_C1	cggcCACGTGscc	ggsCACGTGgccg	MYC-MAX-MYCN-MNT-MXD-RNF2-TFDP1	9159	GSM6373370	ZNF532_1	56	19	36	58	19	38	60	19	40
ZNF564	ZNF564_2_C2	ssgcCACGTGgC	GcCACGTGgcss	MYC-MAX-MYCN-MNT-MXD-RNF2-TFDP1	9160	GSM7250524	ZNF564_2	119	68	51	128	73	55	129	73	56
ZNF592	ZNF592_3_E5	GCCACGTGGs	sCCACGTGGC	MYC-MAX-MYCN-MNT-MXD-RNF2-TFDP1	9161	GSM2423869	ZNF592_3	61	13	48	63	13	50	66	13	53
ZNF624	ZNF624_3_C1	gggcCACGTGs_sc	gs_sCACGTGgccc	MYC-MAX-MYCN-MNT-MXD-RNF2-TFDP1	9162	GSM5214026	ZNF624_3	121	37	84	131	40	91	138	40	98
ZNF687	ZNF687_5_C3	ssgCCACGTGs_c	g_sCACGTGGcss	MYC-MAX-MYCN-MNT-MXD-RNF2-TFDP1	9163	GSM5215691	ZNF687_5	99	47	52	102	47	55	104	47	57
ZNF687	ZNF687_1_C2	ggsCCaCGTGyCc_y	r_gGrCACGtGGscc	MYC-MAX-MYCN-MNT-MXD-RNF2-TFDP1	9164	GSM2424130	ZNF687_1	75	22	53	77	23	54	78	23	55
ZNF879	ZNF879_2_C1	GsgcCACGTGs_ss	ss_sCACGTGgcsC	MYC-MAX-MYCN-MNT-MXD-RNF2-TFDP1	9165	GSM7247577	ZNF879_2	138	65	73	142	66	76	144	67	77
				MYC-MAX-MYCN-MNT-MXD-RNF2-TFDP1	9166
MYNN	MYNN_1_RR1	tTTTCAAAATAAAAGtCttt	aaaGaCTTTTATTTTGAAAa	MYNN-repeat	9167	GSM2026878	MYNN_1	482	10	465	558	12	539	701	12	682	LINE/L2,L2a	DNA/TcMar-Tigger,Tigger1	20	9
MYNN	MYNN_2_RR1	TTTTCAAAATAAAAGtCttt	aaaGaCTTTTATTTTGAAAA	MYNN-repeat	9168	GSM2423874	MYNN_2	525	21	502	593	22	569	739	22	715	LINE/L2,L2a	DNA/TcMar-Tigger,Tigger1	21	5
MYNN	MYNN_4_RR1	cTTTCAAGATAArAGTCytt	aarGACTyTTATCTTGAAAg	MYNN-repeat	9169	GSM2534377	MYNN_4	334	15	318	382	16	365	507	16	490	DNA/TcMar-Tigger,Tigger1	LINE/L2,L2a	7	6
MYNN	MYNN_5_RR2	TTTTCAAAATAAaAGtCtt	aaGaCTtTTATTTTGAAAA	MYNN-repeat	9170	GSM2534378	MYNN_5	281	13	268	322	14	308	421	14	407	LINE/L2,L2a	LINE/L1,L1MC4	9	4
MYNN	MYNN_8_RR1	cTTTCAAAATAAaAGtCty	raGaCTtTTATTTTGAAAg	MYNN-repeat	9171	GSM5215590	MYNN_8	239	11	228	273	12	261	359	12	347	LINE/L2,L2a	LINE/L2,L2	8	3
MYNN	MYNN_3_RR2	TTTCAwAATAAAAG_a	t_CTTTTATTwTGAAA	MYNN-repeat	9172	GSM2423875	MYNN_3	511	16	495	582	17	565	734	18	715	LINE/L2,L2a	LINE/L2,L2	17	5
MYNN	MYNN_1_E3	TtTTTCAAAATAAAAg	cTTTTATTTTGAAAaA	MYNN-repeat	9173	GSM2026878	MYNN_1	389	11	371	436	13	415	524	13	503	LINE/L2,L2a	SINE/Alu,AluJo	11	4
MYNN	MYNN_3_E2	TTTTTCAAAATAAAAG_A	T_CTTTTATTTTGAAAAA	MYNN-repeat	9174	GSM2423875	MYNN_3	457	16	441	513	17	496	644	18	626	LINE/L2,L2a	DNA/TcMar-Tigger,Tigger1	12	4
MYNN	MYNN_4_E4	tTTTTCAAAATAAAAG_a	t_CTTTTATTTTGAAAAa	MYNN-repeat	9175	GSM2534377	MYNN_4	181	6	175	208	7	201	295	7	288	LINE/L2,L2a	LINE/L1,L1M5	9	3
MYNN	MYNN_2_E3	TcTTTCAAAATAAAAG	CTTTTATTTTGAAAgA	MYNN-repeat	9176	GSM2423874	MYNN_2	367	13	353	408	15	392	514	15	498	LINE/L2,L2a	LINE/L2,L2c	12	4
MYNN	MYNN_4_E5	TTTCAAwATAAAAG	CTTTTATwTTGAAA	MYNN-repeat	9177	GSM2534377	MYNN_4	110	2	108	121	2	119	157	2	154	LINE/L2,L2c	RC/Helitron,Helitron3Na_Mam	3	1
MYNN	MYNN_2_E2	TTCAwAATAwtAGya	trCTawTATTwTGAA	MYNN-repeat	9178	GSM2423874	MYNN_2	112	5	107	127	5	122	156	6	150	LINE/L2,L2a	LINE/L2,L2	4	2
MYNN	MYNN_2_C2	TTTTCAwAATAAAAG	CTTTTATTwTGAAAA	MYNN-repeat	9179	GSM2423874	MYNN_2	384	17	367	429	18	411	534	18	516	LINE/L2,L2a	LINE/L2,L2b	16	4
MYNN	MYNN_3_C2	tyCAwAATAwAAG	CTTwTATTwTGra	MYNN-repeat	9180	GSM2423875	MYNN_3	298	12	286	337	12	325	424	12	412	LINE/L2,L2a	LINE/L2,L2b	7	3
MYNN	MYNN_8_C4	CCAwAATAwAAgt	acTTwTATTwTGG	MYNN-repeat	9181	GSM5215590	MYNN_8	31	0	31	33	0	33	49	0	49	LINE/L2,L2a	LINE/L1,L1MA2	2	1
MYNN	MYNN_9_RR2	TCAAAATAAaAGTCyy	rrGACTtTTATTTTGA	MYNN-repeat	9182	GSM5215591	MYNN_9	102	7	95	114	7	107	134	7	127	LINE/L2,L2a	LINE/L2,L2c	5	2
MYNN	MYNN_1_C1	aaAATAAAAGtCytT	AarGaCTTTTATTtt	MYNN-repeat	9183	GSM2026878	MYNN_1	489	22	464	551	22	526	657	22	632	LINE/L2,L2a	LINE/L2,L2c	6	4
MYNN	MYNN_2_C1	cAAAaTAAAAGtCtt	aaGaCTTTTAtTTTg	MYNN-repeat	9184	GSM2423874	MYNN_2	335	25	308	383	27	354	453	28	423	LINE/L2,L2a	tRNA,tRNA-Lys-AAA	3	2
MYNN	MYNN_3_C1	caAAaTAAAAGtCttt	aaaGaCTTTTAtTTtg	MYNN-repeat	9185	GSM2423875	MYNN_3	350	19	331	393	22	371	475	22	453	LINE/L2,L2c	LINE/L2,L2a	5	4
MYNN	MYNN_4_C3	aaAATAAaAGTCyt	arGACTtTTATTtt	MYNN-repeat	9186	GSM2534377	MYNN_4	186	12	172	218	13	203	283	13	268	LINE/L2,L2c	LINE/L1,L1ME4b	3	2
MYNN	MYNN_8_C1	raAATAAaAGTCtt	aaGACTtTTATTty	MYNN-repeat	9187	GSM5215590	MYNN_8	123	9	114	154	11	143	193	11	182	LINE/L2,L2a	SINE/MIR,MIRc	3	2
MYNN	MYNN_5_C2	aaAATAAaAGTCtt	aaGACTtTTATTtt	MYNN-repeat	9188	GSM2534378	MYNN_5	233	13	220	268	15	253	336	15	321	LINE/CR1,L3b	DNA/TcMar-Tigger,Tigger1	2	2
MYNN	MYNN_9_C4	arAATAA_AGTCyt	arGACT_TTATTyt	MYNN-repeat	9189	GSM5215591	MYNN_9	103	8	95	116	8	108	136	8	128	LINE/L2,L2a	LTR/ERVL-MaLR,MLT1K	2	1
ESR1	ESR1_7_C2	AAAATAAAAGTCtT	AaGACTTTTATTTT	MYNN-repeat	9190	GSM1010747	ESR1_7	131	1	129	145	2	142	177	2	174	LINE/L1,L1PREC2	LINE/L2,L2c	2	2
ESR1	ESR1_7_RR2	tTCAAAATAAAAGTCtT	AaGACTTTTATTTTGAa	MYNN-repeat	9191	GSM1010747	ESR1_7	162	1	160	178	1	176	222	1	220	LINE/L1,L1MA1	LINE/L1,L1ME4b	3	2
				MYNN-repeat	9192
MYRF	MYRF_3_RR2	CwGTGCCTGGCACmGc	gCkGTGCCAGGCACwG	MYRF-PEX6-LINE-L2-repeat	9193	GSM4322501	MYRF_3	134	13	120	196	13	182	246	13	232	LINE/L2,L2a	LINE/L2,L2b	19	13
MYRF	MYRF_4_RR2	CwGTGCCTGGCACaGc	gCtGTGCCAGGCACwG	MYRF-PEX6-LINE-L2-repeat	9194	GSM4322502	MYRF_4	130	10	120	188	10	178	247	10	237	LINE/L2,L2a	SINE/MIR,MIRb	23	14
PEX6	PEX6_1_RR2	GTGCCtGGCAC_g	c_GTGCCaGGCAC	MYRF-PEX6-LINE-L2-repeat	9195	GSM4322503	PEX6_1	190	11	177	282	11	269	356	11	342	LINE/L2,L2a	SINE/MIR,MIRb	23	16
PEX6	PEX6_2_RR2	C_GTGCCtGGCAC_G	C_GTGCCaGGCAC_G	MYRF-PEX6-LINE-L2-repeat	9196	GSM4322504	PEX6_2	103	7	94	185	9	173	237	9	225	LINE/L2,L2a	LINE/L2,L2b	32	15
MYRF	MYRF_3_C4	GCCTGGCACc	gGTGCCAGGC	MYRF-PEX6-LINE-L2-repeat	9197	GSM4322501	MYRF_3	127	9	118	165	9	156	200	9	191
MYRF	MYRF_4_C3	TGsCtGGcACc	gGTgCCaGsCA	MYRF-PEX6-LINE-L2-repeat	9198	GSM4322502	MYRF_4	81	7	73	124	7	116	157	7	149
PEX6	PEX6_2_C3	cgCCTGGCACC	GGTGCCAGGcg	MYRF-PEX6-LINE-L2-repeat	9199	GSM4322504	PEX6_2	116	10	106	173	11	162	213	11	202
PEX6	PEX6_1_C3	CGCCtGGCACC	GGTGCCaGGCG	MYRF-PEX6-LINE-L2-repeat	9200	GSM4322503	PEX6_1	114	9	105	159	9	150	187	9	178	LINE/L2,L2a	SINE/MIR,MIRb	1	1
				MYRF-PEX6-LINE-L2-repeat	9201
MZF1	MZF1_5_C1	GtAAATCCCCwtTTt	aAAawGGGGATTTaC	MZF1	9202	GSM3636176	MZF1_5	53	0	53	56	0	56	81	0	81	LINE/L1,L1M5	LTR/ERV1,MER31B	1	1
MZF1	MZF1_4_C1	G_AAATCCCCa_ttt	aaa_tGGGGATTT_C	MZF1	9203	GSM3636175	MZF1_4	46	5	41	49	5	44	72	6	66	LINE/L1,L1M5	-	1	0
MZF1	MZF1_3_C1	cAAATCCCCac	gtGGGGATTTg	MZF1	9204	GSM2026778	MZF1_3	51	7	44	56	7	49	71	7	64
MZF1	MZF1_3_C4	cGCmaaTCCCC	GGGGAttkGCg	MZF1	9205	GSM2026778	MZF1_3	133	11	122	144	15	129	175	15	160
MZF1	MZF1_5_C4	AAATcCCCAtTt	aAaTGGGgATTT	MZF1	9206	GSM3636176	MZF1_5	210	17	192	231	17	213	309	17	291
MZF1	MZF1_4_C4	wAATCgCCAct	agTGGcGATTw	MZF1	9207	GSM3636175	MZF1_4	34	7	27	38	7	31	55	7	48
MZF1	MZF1_3_C3	AATCsCCA	TGGsGATT	MZF1	9208	GSM2026778	MZF1_3	54	5	49	56	5	51	69	5	64
				MZF1	9209
NAB2	NAB2_3_C2	tGTGTGAwtTTCTcA	TgAGAAawTCACACa	NAB2-weak	9210	GSM4572492	NAB2_3	31	0	31	33	0	33	49	0	49	LINE/L1,L1MC4	LINE/L1,L1ME4b	2	1
NAB2	NAB2_3_C3	AkTGTGAATtTCTCAT	ATGAGAaATTCACAmT	NAB2-weak	9211	GSM4572492	NAB2_3	43	0	42	48	0	47	82	0	78	LINE/L1,L1ME4a	SINE/MIR,MIRb	2	2
				NAB2-weak	9212
NANOG	NANOG_4_RR2	mTTGTGAAAGTCCTTTTCCws	swGGAAAAGGACTTTCACAAk	NANOG-LTR7-repeat	9213	GSM1505696	NANOG_4	5	0	5	7	0	7	383	2	381	LTR/ERV1,LTR7	LTR/ERV1,LTR7Y	373	1
NANOG	NANOG_6_RR4	wtGTGAAAgTCCTTTTCCws	swGGAAAAGGAcTTTCACaw	NANOG-LTR7-repeat	9214	GSM1505698	NANOG_6	24	1	23	26	1	25	180	2	178	LTR/ERV1,LTR7	LTR/ERV1,MER34C_	142	1
NANOG	NANOG_8_RR1	wtGTGAAATTCCTTTTCCws	swGGAAAAGGAATTTCACaw	NANOG-LTR7-repeat	9215	GSM1505700	NANOG_8	16	1	15	16	1	15	285	3	282	LTR/ERV1,LTR7	LTR/ERV1,MER34C_	262	1
NANOG	NANOG_9_RR4	swGAAAaTCCTyTTCCws	swGGAArAGGAtTTTCws	NANOG-LTR7-repeat	9216	GSM1505701	NANOG_9	6	1	5	6	1	5	550	4	544	LTR/ERV1,LTR7	LTR/ERVK,MER11C	519	1
NANOG	NANOG_3_RR3	krCCTTGTGAAAGTCct	agGACTTTCACAAGGym	NANOG-LTR7-repeat	9217	GSM1505695	NANOG_3	9	0	9	11	0	11	208	2	206	LTR/ERV1,LTR7	LTR/ERVK,MER11C	157	4
				NANOG-LTR7-repeat	9218
NANOG	NANOG_9_R1	stAATGTCATCAgTTAAGGCAt	aTGCCTTAAcTGATGACATTas	NANOG-EOMES-ZNF700-LTR7-repeat	9219	GSM1505701	NANOG_9	19	0	19	21	0	21	1139	6	1130	LTR/ERV1,LTR7	LTR/ERV1,LTR7Y	1109	1
EOMES	EOMES_5_RR1	rTGtAATGTCATCAGTTAAGGCAr	yTGCCTTAACTGATGACATTaCAy	NANOG-EOMES-ZNF700-LTR7-repeat	9220	GSM1505631	EOMES_5	7	0	7	13	0	13	2020	5	2009	LTR/ERV1,LTR7	LTR/ERV1,LTR7Y	1996	4
NANOG	NANOG_4_R1	AATGTCATCAGTTAAGGcAw	wTgCCTTAACTGATGACATT	NANOG-EOMES-ZNF700-LTR7-repeat	9221	GSM1505696	NANOG_4	3	0	3	5	0	5	740	3	737	LTR/ERV1,LTR7	LTR/ERVL-MaLR,THE1C	732	2
NANOG	NANOG_7_R1	ATGTCATCAGTTAAGgcAt	aTgcCTTAACTGATGACAT	NANOG-EOMES-ZNF700-LTR7-repeat	9222	GSM1505699	NANOG_7	4	0	4	5	0	5	457	2	455	LTR/ERV1,LTR7	-	449	0
EOMES	EOMES_5_R1	sTAATGTCATCAGTTAAGGCAt	aTGCCTTAACTGATGACATTAs	NANOG-EOMES-ZNF700-LTR7-repeat	9223	GSM1505631	EOMES_5	6	0	6	13	0	13	2014	5	2003	LTR/ERV1,LTR7	LTR/ERV1,LTR7Y	1997	4
EOMES	EOMES_3_RR1	cmATGTCATCAGTTAAGGCArr	yyTGCCTTAACTGATGACATkg	NANOG-EOMES-ZNF700-LTR7-repeat	9224	GSM1505629	EOMES_3	7	0	7	8	0	8	534	0	533	LTR/ERV1,LTR7	LTR/ERVL-MaLR,THE1C	519	2
EOMES	EOMES_4_RR1	cTAATGTCATCAGTTAAGGCAGr	yCTGCCTTAACTGATGACATTAg	NANOG-EOMES-ZNF700-LTR7-repeat	9225	GSM1505630	EOMES_4	9	0	9	11	0	11	2756	6	2743	LTR/ERV1,LTR7	LTR/ERV1,LTR7Y	2720	7
ZNF700	ZNF700_2_RR1	kCATCAGTTAAGGCAGGaA	TtCCTGCCTTAACTGATGm	NANOG-EOMES-ZNF700-LTR7-repeat	9226	GSM5215467	ZNF700_2	15	1	14	19	1	18	167	2	164	LTR/ERV1,LTR7C	LTR/ERV1,LTR7	80	49
ZNF700	ZNF700_3_RR1	TCATCAGTTAAGGCAGGAA	TTCCTGCCTTAACTGATGA	NANOG-EOMES-ZNF700-LTR7-repeat	9227	GSM6047516	ZNF700_3	0	0	0	1	0	1	207	1	206	LTR/ERV1,LTR7	LTR/ERV1,LTR7C	91	83
ZNF700	ZNF700_1_RR1	yCATCAGTTAAGGCAGGw	wCCTGCCTTAACTGATGr	NANOG-EOMES-ZNF700-LTR7-repeat	9228	GSM5215466	ZNF700_1	15	1	13	18	1	16	163	1	161	LTR/ERV1,LTR7C	LTR/ERV1,LTR7	67	44
EOMES	EOMES_1_RR4	caTCaGyTAAGrCTgGtg	caCcAGyCTTArCtGAtg	NANOG-EOMES-ZNF700-LTR7-repeat	9229	GSM1505627	EOMES_1	3	0	3	4	0	4	29	0	29	LTR/ERV1,LTR7	SINE/MIR,MIR	23	1
EOMES	EOMES_4_RR3	caTCaGyTAAGrCtGGtg	caCCaGyCTTArCtGAtg	NANOG-EOMES-ZNF700-LTR7-repeat	9230	GSM1505630	EOMES_4	1	1	0	2	1	1	41	1	40	LTR/ERV1,LTR7	-	23	0
EOMES	EOMES_5_RR3	caTCaGyTAAGrCtgGtg	caCcaGyCTTArCtGAtg	NANOG-EOMES-ZNF700-LTR7-repeat	9231	GSM1505631	EOMES_5	1	0	1	3	0	3	44	0	44	LTR/ERV1,LTR7	-	38	0
EOMES	EOMES_3_R1	wATGTCATCAGTTAAGgC	GcCTTAACTGATGACATw	NANOG-EOMES-ZNF700-LTR7-repeat	9232	GSM1505629	EOMES_3	8	0	8	13	0	13	531	0	530	LTR/ERV1,LTR7	LTR/ERVL-MaLR,THE1C	514	2
EOMES	EOMES_5_R5	CmATrwCATCAGwyAAkG	CmTTrwCTGATGwyATkG	NANOG-EOMES-ZNF700-LTR7-repeat	9233	GSM1505631	EOMES_5	9	0	9	11	0	11	335	0	334	LTR/ERV1,LTR7	SINE/MIR,MIRb	13	1
EOMES	EOMES_3_R2	cmATGTCATCAGTTAAkg	cmTTAACTGATGACATkg	NANOG-EOMES-ZNF700-LTR7-repeat	9234	GSM1505629	EOMES_3	8	0	8	10	0	10	72	0	72	LTR/ERV1,LTR7	LTR/ERV1,LTR7A	14	1
NANOG	NANOG_3_R1	mwTGTCATCAGTTAAGrC	GyCTTAACTGATGACAwk	NANOG-EOMES-ZNF700-LTR7-repeat	9235	GSM1505695	NANOG_3	21	0	21	22	0	22	255	3	252	LTR/ERV1,LTR7	-	233	0
NANOG	NANOG_8_R3	sTAATGTCATCAcwTAAs	sTTAwgTGATGACATTAs	NANOG-EOMES-ZNF700-LTR7-repeat	9236	GSM1505700	NANOG_8	6	0	6	8	0	8	34	0	34	LTR/ERV1,LTR7	LTR?,MamRep605	20	1
NANOG	NANOG_7_R3	sTAATGTCATCAcwTAAs	sTTAwgTGATGACATTAs	NANOG-EOMES-ZNF700-LTR7-repeat	9237	GSM1505699	NANOG_7	5	0	5	6	0	6	44	0	44	LTR/ERV1,LTR7	DNA/hAT-Tip100,MamTip2	29	1
NANOG	NANOG_3_R3	gTAATGTCATCAcwTAAs	sTTAwgTGATGACATTAc	NANOG-EOMES-ZNF700-LTR7-repeat	9238	GSM1505695	NANOG_3	2	0	2	4	0	4	106	1	104	LTR/ERV1,LTR7	LTR/ERVL-MaLR,THE1C	97	1
NANOG	NANOG_9_R2	gtCATCAGTTAAGGac	gtCCTTAACTGATGac	NANOG-EOMES-ZNF700-LTR7-repeat	9239	GSM1505701	NANOG_9	4	0	4	5	0	5	15	0	15	LTR/ERV1,LTR7	-	10	0
NANOG	NANOG_8_R2	gtCATCAatTAAGGa	tCCTTAatTGATGac	NANOG-EOMES-ZNF700-LTR7-repeat	9240	GSM1505700	NANOG_8	7	0	7	7	0	7	13	0	13	LTR/ERV1,LTR7	-	4	0
NANOG	NANOG_7_R2	gtCATCArtTAAGGmc	gkCCTTAayTGATGac	NANOG-EOMES-ZNF700-LTR7-repeat	9241	GSM1505699	NANOG_7	4	0	4	4	0	4	5	0	5	LTR/ERV1,LTR7	-	1	0
SOX2	SOX2_10_R4	AyGTCAtCaGwTAAGrt	ayCTTAwCtGaTGACrT	NANOG-EOMES-ZNF700-LTR7-repeat	9242	GSM1364026	SOX2_10	7	0	7	7	0	7	261	3	258	LTR/ERV1,LTR7	DNA/hAT-Tip100,Zaphod	250	1
				NANOG-EOMES-ZNF700-LTR7-repeat	9243
NANOG	NANOG_6_RR1	ywTTCCATCACAAAAGAAg	cTTCTTTTGTGATGGAAwr	NANOG-EOMES-SOX2-altA-LTR7-repeat	9244	GSM1505698	NANOG_6	101	0	100	111	0	110	334	2	331	LTR/ERV1,LTR7	LTR/ERV1,MER4E1	149	14
EOMES	EOMES_1_RR2	sTGATGACATTCCACCACmA	TkGTGGTGGAATGTCATCAs	NANOG-EOMES-SOX2-altA-LTR7-repeat	9245	GSM1505627	EOMES_1	1	0	1	3	0	3	834	3	830	LTR/ERV1,LTR7	LTR/ERV1,LTR7A	831	1
EOMES	EOMES_2_RR1	kwACTGATGACATTCCACCACAA	TTGTGGTGGAATGTCATCAGTwm	NANOG-EOMES-SOX2-altA-LTR7-repeat	9246	GSM1505628	EOMES_2	8	0	8	9	0	9	890	3	884	LTR/ERV1,LTR7	LTR/ERV1,LTR7Y	872	3
SOX2	SOX2_11_RR4	ktAAcTkAtGACATTmCAy	rTGkAATGTCaTmAgTTam	NANOG-EOMES-SOX2-altA-LTR7-repeat	9247	GSM1505764	SOX2_11	13	0	10	16	0	13	119	0	111	LTR/ERV1,LTR7	LTR/ERV1,LTR7A	81	1
SOX2	SOX2_1_RR2	aaCTraTGAcATTCCAy	rTGGAATgTCAtyAGtt	NANOG-EOMES-SOX2-altA-LTR7-repeat	9248	GSE130519	SOX2_1	21	0	21	22	0	22	381	2	377	LTR/ERV1,LTR7	LTR/ERV1,LTR7B	197	6
SOX2	SOX2_14_RR2	wrCTGATGACATTCCACCAC	GTGGTGGAATGTCATCAGyw	NANOG-EOMES-SOX2-altA-LTR7-repeat	9249	GSM1505767	SOX2_14	3	0	3	3	0	3	401	3	397	LTR/ERV1,LTR7	LTR/ERV1,LTR7C	394	1
EOMES	EOMES_3_RR2	rTGACATTCCACCAC	GTGGTGGAATGTCAy	NANOG-EOMES-SOX2-altA-LTR7-repeat	9250	GSM1505629	EOMES_3	9	0	9	12	0	12	144	0	144	LTR/ERV1,LTR7	SINE/Alu,FLAM_A	132	1
EOMES	EOMES_5_RR4	wkGAsATTCsACmw	wkGTsGAATsTCmw	NANOG-EOMES-SOX2-altA-LTR7-repeat	9251	GSM1505631	EOMES_5	5	0	5	7	0	7	48	0	48	LTR/ERV1,LTR7	-	34	0
NANOG	NANOG_10_RR2	ykGATGACATTmCAt	aTGkAATGTCATCmr	NANOG-EOMES-SOX2-altA-LTR7-repeat	9252	GSM1505702	NANOG_10	1	0	1	3	0	3	22	0	22	LTR/ERV1,LTR7	DNA/hAT-Charlie,MER112	19	1
NANOG	NANOG_4_RR3	GATGACATTmCAC	GTGkAATGTCATC	NANOG-EOMES-SOX2-altA-LTR7-repeat	9253	GSM1505696	NANOG_4	7	0	7	8	0	8	33	0	33	LTR/ERV1,LTR7	DNA/hAT-Charlie,MER103C	3	1
NANOG	NANOG_7_RR3	GrTGACATTCCACCm	kGGTGGAATGTCAyC	NANOG-EOMES-SOX2-altA-LTR7-repeat	9254	GSM1505699	NANOG_7	4	0	4	4	0	4	8	0	8	LTR/ERV1,LTR7	LINE/L2,L2a	2	1
NANOG	NANOG_9_RR2	GATGACATTCCACCA	TGGTGGAATGTCATC	NANOG-EOMES-SOX2-altA-LTR7-repeat	9255	GSM1505701	NANOG_9	24	0	24	26	0	26	37	0	37	LTR/ERV1,LTR7	-	3	0
NANOG	NANOG_9_RR3	TkACrTTCCACCACAAAA	TTTTGTGGTGGAAyGTmA	NANOG-EOMES-SOX2-altA-LTR7-repeat	9256	GSM1505701	NANOG_9	14	1	13	15	1	14	453	4	448	LTR/ERV1,LTR7	-	435	0
EOMES	EOMES_2_RR2	mTTCCACCACAAAAGAAGTGrr	yyCACTTCTTTTGTGGTGGAAk	NANOG-EOMES-SOX2-altA-LTR7-repeat	9257	GSM1505628	EOMES_2	3	0	3	4	0	4	166	0	166	LTR/ERV1,LTR7	LTR/ERVL-MaLR,THE1C	159	1
EOMES	EOMES_1_RR3	wyATTCCACCACAAAA	TTTTGTGGTGGAATrw	NANOG-EOMES-SOX2-altA-LTR7-repeat	9258	GSM1505627	EOMES_1	8	0	8	8	0	8	87	0	87	LTR/ERV1,LTR7	LTR/ERV1,MER4D1	65	1
NANOG	NANOG_10_RR3	mTTCCACCACAAAAGAAk	mTTCTTTTGTGGTGGAAk	NANOG-EOMES-SOX2-altA-LTR7-repeat	9259	GSM1505702	NANOG_10	34	1	33	37	1	36	545	4	540	LTR/ERV1,LTR7	LTR/ERV1,MER4E1	481	1
NANOG	NANOG_3_RR1	y_TTCCAyCACAAAAGAAgw	wcTTCTTTTGTGrTGGAA_r	NANOG-EOMES-SOX2-altA-LTR7-repeat	9260	GSM1505695	NANOG_3	77	2	75	83	2	81	312	4	307	LTR/ERV1,LTR7	LTR/ERV1,MER34C2	171	2
NANOG	NANOG_7_RR2	mTTCCaCCACAAAAGAAk	mTTCTTTTGTGGtGGAAk	NANOG-EOMES-SOX2-altA-LTR7-repeat	9261	GSM1505699	NANOG_7	58	0	58	61	0	61	342	1	341	LTR/ERV1,LTR7	LTR/ERV1,MER4E1	231	3
NANOG	NANOG_8_RR4	mTTCywyCACAAwAGAAGkG	CmCTTCTwTTGTGrwrGAAk	NANOG-EOMES-SOX2-altA-LTR7-repeat	9262	GSM1505700	NANOG_8	24	0	24	25	0	25	307	2	305	LTR/ERV1,LTR7	LTR/ERV1,MER4D	266	2
SMAD1	SMAD1_5_RR5	ytTTCCa__ACAAar	ytTTGT__tGGAAar	NANOG-EOMES-SOX2-altA-LTR7-repeat	9263	GSM1505738	SMAD1_5	34	0	34	37	0	37	113	1	112	LTR/ERV1,LTR7	LTR/ERV1,MER4E1	56	7
SOX2	SOX2_11_RR1	yTTTcCAT_ACAAAAr	yTTTTGT_ATGgAAAr	NANOG-EOMES-SOX2-altA-LTR7-repeat	9264	GSM1505764	SOX2_11	85	2	83	92	3	88	130	3	126	LINE/L1,L1MCb	LINE/L1,L1MCa	5	4
SOX2	SOX2_14_RR1	ytTTCCAyCACAAAAGAar	ytTCTTTTGTGrTGGAAar	NANOG-EOMES-SOX2-altA-LTR7-repeat	9265	GSM1505767	SOX2_14	124	4	118	135	4	129	408	4	401	LTR/ERV1,LTR7	LTR/ERV1,MER4E1	198	7
SOX2	SOX2_11_RR2	ATTCCAcCACAAAAGAAGTG	CACTTCTTTTGTGgTGGAAT	NANOG-EOMES-SOX2-altA-LTR7-repeat	9266	GSM1505764	SOX2_11	54	1	51	62	1	59	321	3	313	LTR/ERV1,LTR7	LTR/ERV1,LTR54	200	2
EOMES	EOMES_3_RR3	cmyCACAAAwkAAGTGr	yCACTTmwTTTGTGrkg	NANOG-EOMES-SOX2-altA-LTR7-repeat	9267	GSM1505629	EOMES_3	2	0	2	2	0	2	190	0	190	LTR/ERV1,LTR7	LTR/ERVL-MaLR,THE1C	184	2
SOX2	SOX2_14_RR4	CAyCACAwwAGAAGTGk	mCACTTCTwwTGTGrTG	NANOG-EOMES-SOX2-altA-LTR7-repeat	9268	GSM1505767	SOX2_14	7	0	7	8	0	8	324	3	320	LTR/ERV1,LTR7	LTR/ERV1,LTR7Y	310	1
				NANOG-EOMES-SOX2-altA-LTR7-repeat	9269
NANOG	NANOG_8_RR3	rGAAGTGTAAATGGCCr	yGGCCATTTACACTTCy	NANOG-EOMES-TBXT-altB-LTR7-repeat	9270	GSM1505700	NANOG_8	9	0	9	9	0	9	181	0	181	LTR/ERV1,LTR7	LTR/ERV1,LTR7Y	167	1
EOMES	EOMES_4_RR2	rGTGAArATGGCCTGTCy	rGACAGGCCATyTTCACy	NANOG-EOMES-TBXT-altB-LTR7-repeat	9271	GSM1505630	EOMES_4	15	0	14	20	0	19	2110	3	2100	LTR/ERV1,LTR7	LTR/ERV1,LTR7A	1622	6
EOMES	EOMES_2_RR5	rGAAGTkTAmATGGCt	aGCCATkTAmACTTCy	NANOG-EOMES-TBXT-altB-LTR7-repeat	9272	GSM1505628	EOMES_2	4	0	4	6	0	6	1051	3	1047	LTR/ERV1,LTR7	LTR/ERV1,LTR7A	1018	5
NANOG	NANOG_10_RR5	rGTG_rrATGGyt_GTCy	rGAC_arCCATyy_CACy	NANOG-EOMES-TBXT-altB-LTR7-repeat	9273	GSM1505702	NANOG_10	3	0	3	3	0	3	452	3	448	LTR/ERV1,LTR7	LTR/ERV1,LTR7Y	445	1
NANOG	NANOG_7_RR4	aGTGyAAATGGCC_s	s_GGCCATTTrCACt	NANOG-EOMES-TBXT-altB-LTR7-repeat	9274	GSM1505699	NANOG_7	31	0	31	32	0	32	302	1	301	LTR/ERV1,LTR7	LTR/ERVL-MaLR,MLT1H	247	1
NANOG	NANOG_9_RR5	rGTG_arATGGyy_GTCy	rGAC_rrCCATyt_CACy	NANOG-EOMES-TBXT-altB-LTR7-repeat	9275	GSM1505701	NANOG_9	3	0	3	4	0	4	597	3	592	LTR/ERV1,LTR7	LTR/ERV1,LTR26C	586	1
TBXT	TBXT_7_RR4	agAAGTgwmAATGsy	rsCATTkwcACTTct	NANOG-EOMES-TBXT-altB-LTR7-repeat	9276	GSM1505783	TBXT_7	12	3	9	12	3	9	269	3	265	LTR/ERV1,LTR7	LINE/L1,L1MEc	242	1
TBXT	TBXT_8_RR3	rGAAGTGtAAATGGCt	aGCCATTTaCACTTCy	NANOG-EOMES-TBXT-altB-LTR7-repeat	9277	GSM1505784	TBXT_8	22	2	20	24	2	22	337	2	335	LTR/ERV1,LTR7	LTR/ERVL-MaLR,THE1C	296	2
EOMES	EOMES_5_RR2	rGTGArrATGGyyTGTCy	rGACArrCCATyyTCACy	NANOG-EOMES-TBXT-altB-LTR7-repeat	9278	GSM1505631	EOMES_5	8	0	8	13	0	13	1386	3	1378	LTR/ERV1,LTR7	LTR/ERV1,LTR7Y	1110	3
				NANOG-EOMES-TBXT-altB-LTR7-repeat	9279
NANOG	NANOG_6_C1	Aa_CytTTGTTaT	AtAACAAarG_tT	NANOG-SMAD1	9280	GSM1505698	NANOG_6	220	2	217	250	3	246	354	3	350
NANOG	NANOG_2_C3	T_TTGTtaTgtA	TacAtaACAA_A	NANOG-SMAD1	9281	GSM3634188	NANOG_2	118	1	114	140	1	135	199	2	193
NANOG	NANOG_4_C4	cct_TTGT_aTgaA	TtcAt_ACAA_agg	NANOG-SMAD1	9282	GSM1505696	NANOG_4	95	1	94	103	1	102	166	1	165
NANOG	NANOG_8_C3	aatCtTTTGT_t	a_ACAAAaGatt	NANOG-SMAD1	9283	GSM1505700	NANOG_8	68	1	67	72	1	71	111	1	110
NANOG	NANOG_1_C3	aTTGTtaTkTA	TAmAtaACAAt	NANOG-SMAD1	9284	GSM3634187	NANOG_1	194	0	193	214	0	212	312	1	309
NANOG	NANOG_9_C5	T_TTGT__Tkwa	twmA__ACAA_A	NANOG-SMAD1	9285	GSM1505701	NANOG_9	102	2	100	123	2	121	188	3	185
NANOG	NANOG_7_C2	A___CytTTGTT	AACAAarG___T	NANOG-SMAD1	9286	GSM1505699	NANOG_7	107	0	106	113	0	111	155	1	152
NANOG	NANOG_4_C1	CtTTTGTT_T	A_AACAAAaG	NANOG-SMAD1	9287	GSM1505696	NANOG_4	88	1	86	102	1	100	150	1	148
NANOG	NANOG_13_C5	gccTTTGTt	aACAAAggc	NANOG-SMAD1	9288	GSM803437	NANOG_13	52	0	51	59	1	57	71	1	69
SMAD1	SMAD1_4_C5	CcwTTGTTt	aAACAAwgG	NANOG-SMAD1	9289	GSM1505737	SMAD1_4	50	1	48	54	1	52	73	1	71
SMAD1	SMAD1_6_C2	tCtTTTGTT	AACAAAaGa	NANOG-SMAD1	9290	GSM1505739	SMAD1_6	69	0	69	81	1	80	105	2	103
SMAD1	SMAD1_5_C3	gCttTTGTT	AACAAaaGc	NANOG-SMAD1	9291	GSM1505738	SMAD1_5	51	0	50	57	0	56	76	1	74
SMAD1	SMAD1_7_C4	atCttTTGTT	AACAAaaGat	NANOG-SMAD1	9292	GSM1505740	SMAD1_7	87	1	85	97	1	95	140	1	138
SALL4	SALL4_2_C2	cytTTgTTa	tAAcAAarg	NANOG-SMAD1	9293	GSM1505732	SALL4_2	24	0	24	24	0	24	42	0	42
CHD7	CHD7_3_C1	tCtTTTGTtc	gaACAAAaGa	NANOG-SMAD1	9294	GSM1506078	CHD7_3	120	1	119	127	1	126	153	1	150
CHD7	CHD7_3_C3	cwTTgTTy	rAAcAAwg	NANOG-SMAD1	9295	GSM1506078	CHD7_3	155	4	151	165	5	160	188	5	182
				NANOG-SMAD1	9296
NFATC3	NFATC3_2_E3	tgGGAAAtt_TGAsTCAg	cTGAsTCA_aaTTTCCca	NFATC	9297	GSM2827417	NFATC3_2	129	2	127	145	2	143	199	2	197	LINE/L1,L1MB3	LINE/L1,L1MB5	4	3
NFATC3	NFATC3_2_E4	GAGGAAAaaTTGAgTCA	TGAcTCAAttTTTCCTC	NFATC	9298	GSM2827417	NFATC3_2	22	3	19	25	3	22	28	3	25	LTR/ERVL-MaLR,MLT1M	DNA/TcMar-Tigger,Tigger16a	1	1
NFATC3	NFATC3_3_E3	GaGGAAa_wtTGAsTc	gAsTCAaw_tTTCCtC	NFATC	9299	GSM2827418	NFATC3_3	90	1	89	100	2	98	141	2	139	LINE/L1,L1MB8	LINE/L1,L1ME3D	2	1
NFATC3	NFATC3_4_E5	TgGGAAA_waTGAsTCA	TGAsTCAtw_TTTCCcA	NFATC	9300	GSM3634181	NFATC3_4	77	2	75	79	2	77	95	2	93	SINE/MIR,MIR	LINE/L1,L1MD1	1	1
NFATC3	NFATC3_3_C4	AGGAAa__TTGAst	asTCAA__tTTCCT	NFATC	9301	GSM2827418	NFATC3_3	97	2	95	104	3	101	152	4	148	SINE/MIR,MIRc	LTR/ERV1,MER34A	1	1
NFATC1	NFATC1_5_C4	gGAAA_taTGAcC	GgTCAta_TTTCc	NFATC	9302	GSM3717668	NFATC1_5	23	0	23	28	0	28	37	0	37
NFATC3	NFATC3_3_C5	GrGAAAawgTGAsy	rsTCAcwtTTTCyC	NFATC	9303	GSM2827418	NFATC3_3	89	2	87	96	3	93	116	3	113	SINE/MIR,MIRc	LINE/L1,L1M4	1	1
				NFATC	9304
NFATC3	NFATC3_3_RR1	AgTGGAAAA_aTGAsTCAt_c	g_aTGAsTCAt_TTTTCCAcT	NFATC-repeat	9305	GSM2827418	NFATC3_3	148	1	147	165	3	162	231	3	228	LINE/L1,L1ME1	LINE/L1,L1MB8	3	2
NFATC1	NFATC1_5_RR1	aaTGGAAAwtaTGAcTCA	TGAgTCAtawTTTCCAtt	NFATC-repeat	9306	GSM3717668	NFATC1_5	91	1	90	107	1	106	142	1	140	LINE/L1,L1MEf	LINE/L1,L1ME2	3	2
NFATC1	NFATC1_5_C2	AtGGAAAwwaTGACt	aGTCAtwwTTTCCaT	NFATC-repeat	9307	GSM3717668	NFATC1_5	140	2	136	150	2	146	189	2	184	LINE/L1,L1MEf	LINE/L1,L1MB3	3	2
NFATC1	NFATC1_5_E2	ATGGAAaataTGA_T	A_TCAtattTTCCAT	NFATC-repeat	9308	GSM3717668	NFATC1_5	66	3	61	70	3	65	84	3	79	SINE/Alu,AluSz6	LINE/L1,L1MA9	2	2
NFATC1	NFATC1_5_C5	TGGAAAAwtTGat	atCAawTTTTCCA	NFATC-repeat	9309	GSM3717668	NFATC1_5	47	1	46	49	1	48	58	1	57
				NFATC-repeat	9310
NFIB	NFIB_6_C1	CyTGGCACa_tGCCAaaa	tttTGGCa_tGTGCCArG	NFI-ZNF174	9311	GSM2828369	NFIB_6	1954	62	1879	2319	68	2237	3228	68	3143	SINE/Alu,AluY	SINE/MIR,MIRb	112	88
NFIB	NFIB_5_C1	CyTGGCAC__tGCCAaaA	TttTGGCa__GTGCCArG	NFI-ZNF174	9312	GSM2828368	NFIB_5	1844	53	1778	2165	58	2092	3000	58	2925	SINE/Alu,AluY	SINE/MIR,MIRb	89	75
NFIC	NFIC_3_C1	cyTGGCAC__tGCCAaaA	TttTGGCa__GTGCCArg	NFI-ZNF174	9313	GSM2828981	NFIC_3	1600	57	1535	1861	60	1792	2539	61	2468	SINE/Alu,AluY	SINE/MIR,MIRb	87	64
NFIB	NFIB_3_C1	yTGGCaCa_tGCCArAa	tTyTGGCa_tGtGCCAr	NFI-ZNF174	9314	GSM2827591	NFIB_3	2258	41	2198	2715	45	2647	3904	45	3833	SINE/Alu,AluY	SINE/MIR,MIRb	128	103
NFIX	NFIX_1_C1	tTGGCACa_tGCCAaAA	TTtTGGCa_tGTGCCAa	NFI-ZNF174	9315	GSM5215432	NFIX_1	2101	41	2050	2509	44	2453	3646	45	3583	SINE/Alu,AluY	SINE/MIR,MIRb	128	89
NFIC	NFIC_2_C1	cyTGGCAC__tGCCAaaA	TttTGGCa__GTGCCArg	NFI-ZNF174	9316	GSM2828980	NFIC_2	1673	81	1583	1928	86	1832	2614	87	2515	SINE/Alu,AluY	SINE/MIR,MIRb	77	53
NFIA	NFIA_6_C1	cyTGGCaC__tGCCAaaa	tttTGGCa__GtGCCArg	NFI-ZNF174	9317	GSM2574788	NFIA_6	1537	73	1457	1754	77	1670	2265	78	2180	SINE/MIR,MIRb	SINE/MIR,MIR	36	17
NFIA	NFIA_5_C1	CyTGGCaC__tGCCAraa	ttyTGGCa__GtGCCArG	NFI-ZNF174	9318	GSM2574779	NFIA_5	1533	100	1428	1727	109	1613	2104	110	1987	LINE/L2,L2a	SINE/MIR,MIRb	15	15
NFIA	NFIA_3_C1	CcTGGCaC___GCCArar	ytyTGGC___GtGCCAgG	NFI-ZNF174	9319	GSM2527614	NFIA_3	1561	119	1439	1738	128	1607	2134	129	2001	SINE/MIR,MIRb	SINE/Alu,AluY	13	10
NFIA	NFIA_4_C1	CyTGGC_C___GCCAraa	ttyTGGC___G_GCCArG	NFI-ZNF174	9320	GSM2527615	NFIA_4	1217	95	1119	1366	105	1258	1692	106	1582	LTR/ERV1,MER50	SINE/MIR,MIRb	12	10
NFIC	NFIC_4_C1	cyTGGCaCa_tGCCAaaa	tttTGGCa_tGtGCCArg	NFI-ZNF174	9321	GSM2902642	NFIC_4	1365	91	1271	1550	94	1453	1913	94	1816	SINE/MIR,MIRb	SINE/MIR,MIR	27	15
NFIC	NFIC_12_C1	ccTGGCaCc__GCCArgA	TcyTGGC__gGtGCCAgg	NFI-ZNF174	9322	GSM1010855	NFIC_12	597	43	548	648	45	597	720	45	669	SINE/MIR,MIRb	LINE/L2,L2c	10	3
NFIC	NFIC_11_C1	tCyTGGCaC__tGCCAaaA	TttTGGCa__GtGCCArGa	NFI-ZNF174	9323	GSM1010855	NFIC_11	649	24	621	713	27	682	836	27	805	SINE/MIR,MIRb	LINE/L2,L2b	8	4
NFIC	NFIC_8_C1	CyTGGCaC___GCCAaa	ttTGGC___GtGCCArG	NFI-ZNF174	9324	GSM1010880	NFIC_8	493	27	462	532	29	499	605	29	572	LINE/L2,L2a	LINE/L2,L2b	3	3
NFIB	NFIB_9_C1	cyTGGCaC__tGCCAaaa	tttTGGCa__GtGCCArg	NFI-ZNF174	9325	GSE219265	NFIB_9	580	19	559	649	20	627	809	20	787	SINE/MIR,MIRb	LTR/ERV1,MER50	11	9
NFIB	NFIB_10_C1	CyTGGCaC__tGCCAra	tyTGGCa__GtGCCArG	NFI-ZNF174	9326	GSE219265	NFIB_10	318	11	306	363	12	350	446	12	433	SINE/MIR,MIRb	LINE/L2,L2a	9	6
NFIC	NFIC_7_C1	tcyTGGCac___GCCAaAa	tTtTGGC___gtGCCArga	NFI-ZNF174	9327	GSM1010880	NFIC_7	315	2	309	346	2	340	399	2	393	LTR/ERVL-MaLR,MLT1F2	LTR/ERVL-MaLR,MLT1H	2	1
NFIB	NFIB_7_C1	CyTGGCaC___GCCArrr	yyyTGGC___GtGCCArG	NFI-ZNF174	9328	GSE216477	NFIB_7	166	4	162	190	4	186	270	4	266	LINE/L2,L2b	LTR/ERV1,MER50	5	3
NFIA	NFIA_1_C1	cyTGGCAC__tGCCArrr	yyyTGGCa__GTGCCArg	NFI-ZNF174	9329	GSE151287	NFIA_1	349	28	320	397	31	365	488	31	456	SINE/Alu,AluY	SINE/MIR,MIRb	13	13
NFIB	NFIB_2_C4	tTGGCaC_GtGCCAa	tTGGCaC_GtGCCAa	NFI-ZNF174	9330	GSM5668642	NFIB_2	58	7	51	66	7	59	71	7	64	SINE/MIR,MIRb	LTR/ERV1,MER51C	2	2
NFIB	NFIB_2_C5	cTGGCa_gc_GCCAa	tTGGC_gc_tGCCAg	NFI-ZNF174	9331	GSM5668642	NFIB_2	43	7	36	48	8	40	51	8	43
NFIB	NFIB_10_C5	tGGCA_a_tgCCAAa	tTTGGca_t_TGCCa	NFI-ZNF174	9332	GSE219265	NFIB_10	80	4	76	86	4	82	102	4	98	LTR/ERVL,ERVL-E-int	LTR/ERVL-MaLR,MSTB1	1	1
NFIB	NFIB_1_C2	cTGGCa_c__GCCAAg	cTTGGC__g_tGCCAg	NFI-ZNF174	9333	GSM5668641	NFIB_1	28	1	27	33	1	32	42	1	41	LTR/ERVL,LTR33	LTR/ERVL-MaLR,MLT1H2	1	1
NFIB	NFIB_1_C1	ccTGGCAsssTGCCAgg	ccTGGCAsssTGCCAgg	NFI-ZNF174	9334	GSM5668641	NFIB_1	192	10	182	214	10	204	244	10	233	SINE/MIR,MIRb	LTR/ERV1,LTR19B	7	1
NFIC	NFIC_7_C3	tTGGCAtgcTGCCAA	TTGGCAgcaTGCCAa	NFI-ZNF174	9335	GSM1010880	NFIC_7	119	4	114	129	4	124	170	4	165	LTR/ERVL-MaLR,MLT1H	LINE/L1,L1M4	2	1
NFIC	NFIC_5_C4	ccTGGc_____gCCAgg	ccTGGc_____gCCAgg	NFI-ZNF174	9336	GSM1010741	NFIC_5	122	16	106	131	16	115	146	16	130	LINE/L1,L1PBa	SINE/Alu,AluJr	2	1
PROX1	PROX1_6_C1	yTGGCw___tGCCAag	ctTGGCa___wGCCAr	NFI-ZNF174	9337	GSM4563930	PROX1_6	214	5	208	238	5	232	303	5	297	LINE/L1,L1PB1	LINE/L2,L2b	6	4
NFIB	NFIB_2_C1	yccTGGCac_gtGCCAaG	CtTGGCac_gtGCCAggr	NFI-ZNF174	9338	GSM5668642	NFIB_2	284	31	253	313	32	281	358	32	326	SINE/MIR,MIR	SINE/MIR,MIRb	6	4
ZBTB44	ZBTB44_1_C1	tTGGCAc__tGCCAaa	ttTGGCa__gTGCCAa	NFI-ZNF174	9339	GSM3634211	ZBTB44_1	271	7	264	305	7	298	359	7	352	SINE/MIR,MIRb	SINE/MIR,MIR	6	5
NFIC	NFIC_1_C1	ccTGGC_c___GCCAag	ctTGGC___g_GCCAgg	NFI-ZNF174	9340	GSM2797585	NFIC_1	335	22	313	368	22	346	441	22	419	LTR/ERV1,MER50	LINE/L1,L1PBa	6	2
NKX2-1	NKX2-1_6_C2	CyTGGC_____GCCAaG	CtTGGC_____GCCArG	NFI-ZNF174	9341	GSM4563928	NKX2-1_6	240	4	233	258	4	251	336	4	328	LINE/L1,L1PB1	LINE/L2,L2a	4	3
NFIB	NFIB_8_C1	ccTGGCacc__GCCArg	cyTGGC__ggtGCCAgg	NFI-ZNF174	9342	GSM7503144	NFIB_8	147	15	132	169	16	153	187	16	171	SINE/MIR,MIRb	LINE/L2,L2b	3	2
BCL6B	BCL6B_2_C2	yTGGCAc_gTGCCAara	tytTGGCAc_gTGCCAr	NFI-ZNF174	9343	GSM2827436	BCL6B_2	250	6	244	275	6	269	352	6	346	LINE/L2,L2c	SINE/Alu,AluY	8	7
BCL6B	BCL6B_1_C2	yTGGCA_cgTGCCAAr	yTTGGCAcg_TGCCAr	NFI-ZNF174	9344	GSE105647	BCL6B_1	239	4	232	266	4	259	337	4	330	LINE/L2,L2c	SINE/MIR,MIRb	6	6
BCL6B	BCL6B_3_C2	cTTGGCac__TGCCAa	tTGGCA__gtGCCAAg	NFI-ZNF174	9345	GSM2827437	BCL6B_3	224	3	219	250	3	245	321	3	316	SINE/MIR,MIRb	LINE/L2,L2c	5	4
EP300	EP300_6_C4	CcGGC__gc_GCCAag	ctTGGC_gc__GCCgG	NFI-ZNF174	9346	GSM1010759	EP300_6	73	5	68	81	5	76	86	5	81
EP300	EP300_5_C5	GGCac_c_GCCAg	cTGGC_g_gtGCC	NFI-ZNF174	9347	GSM1010759	EP300_5	112	6	106	125	6	119	139	6	133
EP300	EP300_20_C3	cTGGC_g_cttCCAG	CTGGaag_c_GCCAg	NFI-ZNF174	9348	GSM803495	EP300_20	194	3	188	203	3	197	227	3	221	LINE/L2,L2a	-	1	0
FOXJ3	FOXJ3_5_C4	y_GGCa_s__GCCA_G	C_TGGC__s_tGCC_r	NFI-ZNF174	9349	GSM5215725	FOXJ3_5	191	13	176	211	14	195	222	14	206	LINE/L2,L2c	-	1	0
GATAD2B	GATAD2B_13_C3	ctGGCa____GCCA_G	C_TGGC____tGCCag	NFI-ZNF174	9350	GSM3145643	GATAD2B_13	97	10	86	104	12	91	108	12	95
GLI2	GLI2_4_C1	TTGGCACA_TGCCAAAa	tTTTGGCA_TGTGCCAA	NFI-ZNF174	9351	GSM2828857	GLI2_4	160	8	152	182	8	174	231	8	223	SINE/MIR,MIRb	LINE/L2,L2a	9	5
GTF2F1	GTF2F1_4_C2	yTTGGCAC__TGCCAaAa	tTtTGGCA__GTGCCAAr	NFI-ZNF174	9352	GSM2423187	GTF2F1_4	168	10	158	205	10	195	248	10	238	SINE/MIR,MIRb	LINE/L2,L2a	10	6
INSM1	INSM1_2_C5	tGGCa_k_cGCCAa	tTGGCg_m_tGCCa	NFI-ZNF174	9353	GSM4430140	INSM1_2	12	0	11	13	0	12	17	0	16
KDM1A	KDM1A_4_C4	c_GGCa____GCCA	TGGC____tGCC_g	NFI-ZNF174	9354	GSM3557212	KDM1A_4	24	0	24	30	0	30	35	0	35
MZF1	MZF1_5_C5	yTGGcag_ctgCCAr	yTGGcag_ctgCCAr	NFI-ZNF174	9355	GSM3636176	MZF1_5	135	2	133	152	2	150	205	2	203	LINE/L2,L2c	LTR/ERV1,LTR44	3	1
NCOA2	NCOA2_3_C1	TTyTGGCAC_GTGCCAaaA	TttTGGCAC_GTGCCArAA	NFI-ZNF174	9356	GSM3636145	NCOA2_3	211	11	200	247	11	236	333	11	322	SINE/MIR,MIRb	SINE/Alu,AluY	8	6
NCOA2	NCOA2_2_C2	ctTGGCACa_tGCCAaaa	tttTGGCa_tGTGCCAag	NFI-ZNF174	9357	GSM3636144	NCOA2_2	76	1	75	87	1	86	114	1	113	SINE/Alu,AluY	LINE/L2,L2b	4	3
NR1H3	NR1H3_1_C5	tGGCwt__gGCCA	TGGCc__awGCCa	NFI-ZNF174	9358	GSM2042846	NR1H3_1	14	1	12	15	1	13	16	1	14
OSR2	OSR2_3_C5	TGGC_____GCCAA	TTGGC_____GCCA	NFI-ZNF174	9359	GSM2423315	OSR2_3	125	1	124	131	1	130	163	2	161
PHF8	PHF8_16_C1	yTTGGCACa_TGCCAarA	TytTGGCA_tGTGCCAAr	NFI-ZNF174	9360	GSM520383	PHF8_16	123	8	115	154	8	146	204	9	195	SINE/MIR,MIRb	SINE/MIR,MIR	13	6
PRDM6	PRDM6_3_C3	TTGGCaa__tkCCAAA	TTTGGma__ttGCCAA	NFI-ZNF174	9361	GSM2828979	PRDM6_3	186	6	180	207	6	201	245	6	239	LTR/ERV1,MER50	LINE/L1,L1MC5a	2	1
PRDM6	PRDM6_2_C3	tTGGCa__ctkCCAAa	tTTGGmag__tGCCAa	NFI-ZNF174	9362	GSM2828978	PRDM6_2	194	5	189	212	5	207	250	5	245	LTR/ERV1,MER50	LTR/ERVL-MaLR,MLT1J	2	1
PROX1	PROX1_6_C5	GGca____gCCAra	tyTGGc____tgCC	NFI-ZNF174	9363	GSM4563930	PROX1_6	33	0	33	37	0	37	46	0	46
RCOR1	RCOR1_6_C3	ctGGCa_c_gGCCAa	tTGGCc_g_tGCCag	NFI-ZNF174	9364	GSM2824362	RCOR1_6	77	3	74	82	3	79	88	3	84
SALL2	SALL2_3_C3	yTGGCAc_gTGCCAr	yTGGCAc_gTGCCAr	NFI-ZNF174	9365	GSM2824365	SALL2_3	67	5	62	80	5	75	103	5	98	SINE/Alu,AluY	LINE/L2,L2c	4	2
TRPS1	TRPS1_4_C3	cgTGGC__c_tgCC_G	C_GGca_g__GCCAcg	NFI-ZNF174	9366	GSM3145659	TRPS1_4	6	0	5	8	0	7	11	0	10
TWIST1	TWIST1_11_C4	yTGGC_____GCCAAa	tTTGGC_____GCCAr	NFI-ZNF174	9367	GSM7213724	TWIST1_11	105	1	104	109	1	108	135	1	134	LTR/ERVL-MaLR,MLT1G3	-	1	0
ZBTB12	ZBTB12_8_C5	yTGGcAc_gTgCCAr	yTGGcAc_gTgCCAr	NFI-ZNF174	9368	GSM3634155	ZBTB12_8	241	13	228	270	14	256	329	14	315	SINE/MIR,MIRb	SINE/5S-Deu-L2,AmnSINE1	4	3
ZBTB44	ZBTB44_2_C1	yTGGCaCa_tGCCAaaa	tttTGGCa_tGtGCCAr	NFI-ZNF174	9369	GSM3634212	ZBTB44_2	438	22	416	480	22	458	565	22	543	LINE/L2,L2c	SINE/MIR,MIRb	8	7
ZIK1	ZIK1_1_C1	cyTGGCAC_gTGCCAara	tytTGGCAc_GTGCCArg	NFI-ZNF174	9370	GSM2825090	ZIK1_1	207	9	197	230	10	219	296	10	285	SINE/MIR,MIRb	LINE/L2,L2c	7	6
ZIK1	ZIK1_2_C1	CyTGGCACAgTGCCAAaa	ttTTGGCAcTGTGCCArG	NFI-ZNF174	9371	GSM2825091	ZIK1_2	194	4	190	219	4	215	292	4	288	SINE/Alu,AluY	SINE/MIR,MIRb	9	9
ZNF112	ZNF112_2_C1	cyTGGCACa_TGCCAaaa	tttTGGCA_tGTGCCArg	NFI-ZNF174	9372	GSM2828849	ZNF112_2	269	5	262	306	6	298	408	6	400	SINE/MIR,MIRb	SINE/Alu,AluY	11	8
ZNF112	ZNF112_1_C1	cyTGGCAC_gTGCCAara	tytTGGCAc_GTGCCArg	NFI-ZNF174	9373	GSM2828848	ZNF112_1	221	4	216	262	4	257	371	4	364	SINE/MIR,MIRb	SINE/Alu,AluY	15	8
ZNF114	ZNF114_3_C1	yTGGCAmc_tGCCAAg	cTTGGCa_gkTGCCAr	NFI-ZNF174	9374	GSM2828885	ZNF114_3	16	0	15	17	0	16	23	0	22	LTR/ERVL,LTR18A	LTR/ERV1,LTR44	1	1
ZNF114	ZNF114_2_C1	TGGCAaC_tGCCAAg	cTTGGCa_GtTGCCA	NFI-ZNF174	9375	GSM2828884	ZNF114_2	11	0	11	12	0	12	15	0	15	LTR/ERVL,LTR18A	LTR/ERV1,LTR44	1	1
ZNF132	ZNF132_2_C1	tTGGCACagTGCCAAaA	TtTTGGCActGTGCCAa	NFI-ZNF174	9376	GSM2825468	ZNF132_2	116	2	113	134	2	131	162	2	159	SINE/MIR,MIRb	SINE/MIR,MIR	11	5
ZNF132	ZNF132_1_C1	tTGGCACagtGCCAAAA	TTTTGGCactGTGCCAa	NFI-ZNF174	9377	GSM2825467	ZNF132_1	121	3	117	139	3	135	187	3	183	SINE/MIR,MIRb	SINE/MIR,MIR	7	6
ZNF132	ZNF132_2_C3	tTGGCAcgstGCCAa	tTGGCascgTGCCAa	NFI-ZNF174	9378	GSM2825468	ZNF132_2	47	1	46	57	1	56	74	1	73	SINE/MIR,MIRb	DNA/hAT-Charlie,MER58A	2	2
ZNF148	ZNF148_3_C5	ccTGGCAC_GTGCCAgg	ccTGGCAC_GTGCCAgg	NFI-ZNF174	9379	GSM2828724	ZNF148_3	108	13	94	122	16	105	147	16	130	SINE/Alu,AluY	LINE/L2,L2c	3	3
ZNF174	ZNF174_4_C1	tTGGCACagTGCCAAAA	TTTTGGCActGTGCCAa	NFI-ZNF174	9380	GSM2828854	ZNF174_4	283	7	276	339	7	332	445	8	437	SINE/MIR,MIR	SINE/MIR,MIRb	15	14
ZNF174	ZNF174_3_C1	ctTGGCACagTGCCAAaA	TtTTGGCActGTGCCAag	NFI-ZNF174	9381	GSM2828853	ZNF174_3	356	12	343	413	12	400	544	12	531	SINE/MIR,MIRb	SINE/MIR,MIR	22	9
ZNF174	ZNF174_1_C1	ctTGGCACagTGCCAAaA	TtTTGGCActGTGCCAag	NFI-ZNF174	9382	GSM2827387	ZNF174_1	128	6	122	143	6	137	186	6	180	SINE/MIR,MIRb	LINE/L2,L2a	6	5
ZNF174	ZNF174_2_C1	cyTGGCAC_gTGCCAara	tytTGGCAc_GTGCCArg	NFI-ZNF174	9383	GSM2827388	ZNF174_2	111	10	101	122	10	112	147	10	137	SINE/MIR,MIR	LINE/L2,L2b	5	3
ZNF174	ZNF174_2_C3	tGGCACaGtGCCAaaa	tttTGGCaCtGTGCCa	NFI-ZNF174	9384	GSM2827388	ZNF174_2	19	1	18	24	1	23	30	1	29	LINE/L2,L2a	LINE/L2,L2c	2	2
ZNF184	ZNF184_4_C1	cyTGGCACagtGCCAaaa	tttTGGCactGTGCCArg	NFI-ZNF174	9385	GSM3634148	ZNF184_4	469	27	440	525	27	496	628	27	599	SINE/MIR,MIRb	SINE/MIR,MIR	21	12
ZNF184	ZNF184_5_C2	yTGGCACa_tGCCAaAa	tTtTGGCa_tGTGCCAr	NFI-ZNF174	9386	GSM3634149	ZNF184_5	267	12	255	292	12	280	356	12	344	SINE/MIR,MIRb	LINE/L2,L2c	13	6
ZNF19	ZNF19_1_C1	TGGCAcyC_GCCAaA	TtTGGC_GrgTGCCA	NFI-ZNF174	9387	GSM2828504	ZNF19_1	22	1	21	25	1	24	37	1	36	SINE/MIR,MIR	DNA/hAT-Charlie,MER5A	1	1
ZNF19	ZNF19_2_C5	TGGCAgCc_GCCAa	tTGGC_gGcTGCCA	NFI-ZNF174	9388	GSM2828505	ZNF19_2	34	4	30	38	4	34	46	4	42	LTR/ERV1,LTR19B	LTR/ERV1,LTR44	1	1
ZNF195	ZNF195_1_C1	cyTGGCACa_TGCCAaaa	tttTGGCA_tGTGCCArg	NFI-ZNF174	9389	GSM2827442	ZNF195_1	416	13	401	487	14	471	636	14	620	SINE/MIR,MIRb	SINE/MIR,MIR	25	15
ZNF195	ZNF195_2_C1	ctTGGCACA_TGCCAAaA	TtTTGGCA_TGTGCCAag	NFI-ZNF174	9390	GSM2827443	ZNF195_2	160	2	158	182	2	180	244	2	242	LINE/L2,L2c	SINE/Alu,AluY	8	8
ZNF214	ZNF214_3_C1	ctTGGCACa_tGCCAaAA	TTtTGGCa_tGTGCCAag	NFI-ZNF174	9391	GSM3636472	ZNF214_3	404	13	391	457	14	443	588	15	573	SINE/MIR,MIRb	SINE/MIR,MIR	18	13
ZNF248	ZNF248_2_C1	cyTGGCAccgtGCCAara	tytTGGCacggTGCCArg	NFI-ZNF174	9392	GSM2827273	ZNF248_2	88	4	84	103	4	99	138	4	134	LINE/L2,L2c	SINE/Alu,AluY	6	5
ZNF248	ZNF248_1_C1	CyTGGCACa_TGCCAara	tytTGGCA_tGTGCCArG	NFI-ZNF174	9393	GSM2827272	ZNF248_1	96	3	92	111	4	106	146	4	141	LINE/L2,L2c	LINE/L2,L2a	5	3
ZNF300	ZNF300_1_C1	cyTGGCACagtGCCAaaA	TttTGGCactGTGCCArg	NFI-ZNF174	9394	GSM2827236	ZNF300_1	345	12	331	390	12	376	507	12	493	SINE/MIR,MIRb	SINE/Alu,AluY	14	10
ZNF300	ZNF300_2_C1	cyTGGCACagtGCCAaaa	tttTGGCactGTGCCArg	NFI-ZNF174	9395	GSM2827237	ZNF300_2	320	12	307	367	13	353	473	13	459	SINE/Alu,AluY	SINE/MIR,MIRb	13	12
ZNF311	ZNF311_2_C1	cyTGGCAC_gTGCCAagr	yctTGGCAc_GTGCCArg	NFI-ZNF174	9396	GSM2825144	ZNF311_2	66	3	63	79	3	76	121	3	118	SINE/MIR,MIR	SINE/MIR,MIRb	3	3
ZNF311	ZNF311_1_C1	TGGCA_C_tGCCAAg	cTTGGCa_G_TGCCA	NFI-ZNF174	9397	GSM2825143	ZNF311_1	16	0	16	17	0	17	22	0	22	SINE/MIR,MIR	LTR/ERVL-MaLR,MLT1J2	1	1
ZNF311	ZNF311_1_C2	gyTGGCAC_GTGCCArc	gyTGGCAC_GTGCCArc	NFI-ZNF174	9398	GSM2825143	ZNF311_1	58	4	54	66	4	62	103	4	99	SINE/MIR,MIRb	SINE/MIR,MIR	5	3
ZNF37A	ZNF37A_2_C1	ctTGGCACagTGCCAAaA	TtTTGGCActGTGCCAag	NFI-ZNF174	9399	GSM3636237	ZNF37A_2	485	25	459	566	26	539	720	26	693	SINE/MIR,MIRb	SINE/MIR,MIR	26	15
ZNF37A	ZNF37A_3_C1	ctTGGCACa_TGCCAAAA	TTTTGGCA_tGTGCCAag	NFI-ZNF174	9400	GSM3636238	ZNF37A_3	309	12	297	357	13	344	461	13	448	SINE/MIR,MIRb	SINE/MIR,MIR	22	10
ZNF473	ZNF473_2_C1	ccTGGCACc_TGCCAag	ctTGGCA_gGTGCCAgg	NFI-ZNF174	9401	GSM2827562	ZNF473_2	71	1	70	77	1	76	100	1	99	SINE/MIR,MIR	SINE/MIR,MIRb	3	3
ZNF473	ZNF473_1_C2	cyTGGCAC_GTGCCArg	cyTGGCAC_GTGCCArg	NFI-ZNF174	9402	GSM2827561	ZNF473_1	46	6	40	53	6	47	74	6	68	SINE/MIR,MIRb	SINE/MIR,MIR	3	2
ZNF473	ZNF473_1_C1	cTGGCAcC__GCCAAg	cTTGGC__GgTGCCAg	NFI-ZNF174	9403	GSM2827561	ZNF473_1	24	0	24	25	0	25	33	0	33	LTR/ERV1,LTR44	LINE/L2,L2c	1	1
ZNF491	ZNF491_2_C1	cyTGGCACa_TGCCAaaa	tttTGGCA_tGTGCCArg	NFI-ZNF174	9404	GSM2828996	ZNF491_2	330	10	320	371	10	361	478	11	467	SINE/MIR,MIRb	SINE/Alu,AluY	18	9
ZNF491	ZNF491_1_C1	cyTGGCACa_TGCCAaaA	TttTGGCA_tGTGCCArg	NFI-ZNF174	9405	GSM2828995	ZNF491_1	322	11	310	368	11	356	467	11	455	SINE/Alu,AluY	SINE/MIR,MIRb	11	11
ZNF510	ZNF510_1_E1	tTGGCACa_tGCCAAAA	TTTTGGCa_tGTGCCAa	NFI-ZNF174	9406	GSM3634205	ZNF510_1	246	9	237	277	9	268	355	9	346	SINE/MIR,MIRb	SINE/MIR,MIR	12	5
ZNF510	ZNF510_1_C1	tTGGCACa_tGCCAaAa	tTtTGGCa_tGTGCCAa	NFI-ZNF174	9407	GSM3634205	ZNF510_1	275	11	264	306	11	295	393	11	382	SINE/MIR,MIRb	SINE/MIR,MIR	11	5
ZNF529	ZNF529_2_C1	tTGGCACagtGCCAAAA	TTTTGGCactGTGCCAa	NFI-ZNF174	9408	GSM3635527	ZNF529_2	244	9	235	275	9	266	347	9	338	SINE/MIR,MIRb	LINE/L2,L2c	13	6
ZNF544	ZNF544_3_C1	ctTGGCACagTGCCAaaA	TttTGGCActGTGCCAag	NFI-ZNF174	9409	GSM2825513	ZNF544_3	408	9	396	469	10	456	617	10	604	SINE/MIR,MIRb	SINE/Alu,AluY	17	13
ZNF544	ZNF544_2_C1	cyTGGCACagTGCCAaaA	TttTGGCActGTGCCArg	NFI-ZNF174	9410	GSM2825512	ZNF544_2	397	5	388	461	6	451	600	6	589	SINE/MIR,MIRb	SINE/Alu,AluY	15	14
ZNF549	ZNF549_3_C1	tTGGCACAgTGCCAAAA	TTTTGGCAcTGTGCCAa	NFI-ZNF174	9411	GSM4308114	ZNF549_3	261	8	253	300	8	292	396	8	388	SINE/MIR,MIRb	SINE/MIR,MIR	12	7
ZNF549	ZNF549_2_C1	tTGGCACA_TGCCAAAA	TTTTGGCA_TGTGCCAa	NFI-ZNF174	9412	GSM4308113	ZNF549_2	270	9	260	298	9	288	393	9	383	LINE/L2,L2c	SINE/MIR,MIRb	6	6
ZNF558	ZNF558_1_C3	yTGGC__g_tGCCAg	cTGGCa_c__GCCAr	NFI-ZNF174	9413	GSM2423492	ZNF558_1	134	8	126	143	9	134	181	9	172	LTR/ERVL,LTR18A	LTR/ERVL-MaLR,THE1B	1	1
ZNF558	ZNF558_2_C3	yTGGCA_cctGCCAag	ctTGGCagg_TGCCAr	NFI-ZNF174	9414	GSM2423493	ZNF558_2	69	2	67	80	2	78	107	2	105	SINE/MIR,MIRb	SINE/MIR,MIR	3	1
ZNF561	ZNF561_1_C1	yTGGCaCa_tGCCAaar	yttTGGCa_tGtGCCAr	NFI-ZNF174	9415	GSM3634262	ZNF561_1	250	19	231	268	21	247	321	21	300	LINE/L2,L2c	LINE/L2,L2a	4	3
ZNF561	ZNF561_2_C1	cyTGGCa___TGCCAag	ctTGGCA___tGCCArg	NFI-ZNF174	9416	GSM3634263	ZNF561_2	187	19	168	201	20	181	232	20	212	LINE/L2,L2c	SINE/MIR,MIR	5	3
ZNF571	ZNF571_1_C1	cyTGGCACagTGCCAarr	yytTGGCActGTGCCArg	NFI-ZNF174	9417	GSM2827232	ZNF571_1	148	3	145	165	3	162	216	3	213	LINE/L2,L2b	LINE/L2,L2c	6	6
ZNF571	ZNF571_2_C1	cyTGGCACagTGCCAarr	yytTGGCActGTGCCArg	NFI-ZNF174	9418	GSM2827233	ZNF571_2	128	5	123	145	5	140	182	5	177	LINE/L2,L2b	SINE/MIR,MIR	5	4
ZNF571	ZNF571_1_RR1	CyTGGCAC_g_GCCAAar	ytTTGGC_c_GTGCCArG	NFI-ZNF174	9419	GSM2827232	ZNF571_1	136	4	132	150	4	146	206	4	202	LINE/L2,L2b	LINE/L2,L2c	5	5
ZNF571	ZNF571_2_RR1	yTGGCACa__GCCAArr	yyTTGGC__tGTGCCAr	NFI-ZNF174	9420	GSM2827233	ZNF571_2	132	7	125	150	7	143	198	7	191	SINE/MIR,MIR	LINE/L2,L2b	4	4
ZNF577	ZNF577_3_C2	ctTGGCAC__TGCCAAra	tyTTGGCA__GTGCCAag	NFI-ZNF174	9421	GSM3638045	ZNF577_3	282	18	263	298	19	278	381	19	361	SINE/MIR,MIR	SINE/MIR,MIRb	6	6
ZNF621	ZNF621_1_C3	yTGGCA_cckGCCAAg	cTTGGCmgg_TGCCAr	NFI-ZNF174	9422	GSM2828879	ZNF621_1	27	1	26	30	1	29	38	1	37	LTR/ERV1,LTR44	LTR/ERV1,LTR26	1	1
ZNF621	ZNF621_2_C1	cTGGCA_cctGCCAAr	yTTGGCagg_TGCCAg	NFI-ZNF174	9423	GSM2828880	ZNF621_2	27	1	26	31	1	30	36	1	35	LINE/L2,L2c	LTR/ERV1,LTR44	2	1
ZNF621	ZNF621_1_C1	CyTGGCAC_GTGCCArG	CyTGGCAC_GTGCCArG	NFI-ZNF174	9424	GSM2828879	ZNF621_1	70	3	67	79	3	76	102	3	99	LINE/L2,L2c	SINE/MIR,MIR	4	3
ZNF624	ZNF624_2_C1	cyTGGCACA_tGCCAraa	ttyTGGCa_TGTGCCArg	NFI-ZNF174	9425	GSM2828957	ZNF624_2	110	6	104	125	6	119	164	6	158	SINE/MIR,MIRb	LINE/L2,L2c	7	5
ZNF624	ZNF624_1_C1	cyTGGCAC_gTGCCAara	tytTGGCAc_GTGCCArg	NFI-ZNF174	9426	GSM2828956	ZNF624_1	153	3	150	170	3	167	221	3	218	SINE/Alu,AluY	SINE/MIR,MIR	5	4
ZNF624	ZNF624_1_C3	tTGGCACAg_GCCAaaa	tttTGGC_cTGTGCCAa	NFI-ZNF174	9427	GSM2828956	ZNF624_1	56	7	49	66	7	59	83	7	76	LINE/L1,L1PA12	SINE/MIR,MIRb	1	1
ZNF624	ZNF624_2_C3	yTGGC_cCsTGCCAr	yTGGCAsGg_GCCAr	NFI-ZNF174	9428	GSM2828957	ZNF624_2	97	7	90	107	8	99	133	8	125	LINE/L2,L2a	DNA/hAT-Charlie,MER58A	2	2
ZNF626	ZNF626_1_C1	tTGGCACa_TGCCAAAA	TTTTGGCA_tGTGCCAa	NFI-ZNF174	9429	GSM3634192	ZNF626_1	205	6	198	243	7	235	328	7	320	SINE/MIR,MIR	SINE/MIR,MIRb	6	6
ZNF626	ZNF626_2_C1	tTGGCAC__TGCCAAAA	TTTTGGCA__GTGCCAa	NFI-ZNF174	9430	GSM3634193	ZNF626_2	128	8	120	139	8	131	182	8	174	SINE/MIR,MIR	SINE/MIR,MIRb	4	4
ZNF660	ZNF660_1_C2	ccTGGCaC__tGCCAara	tytTGGCa__GtGCCAgg	NFI-ZNF174	9431	GSM3636126	ZNF660_1	320	21	298	352	22	329	399	22	376	SINE/MIR,MIRb	LINE/L2,L2c	7	6
ZNF660	ZNF660_2_C2	cyTGGCAc__tGCCAara	tytTGGCa__gTGCCArg	NFI-ZNF174	9432	GSM3636127	ZNF660_2	342	21	320	379	22	356	450	22	427	SINE/MIR,MIRb	SINE/MIR,MIR	8	6
ZNF660	ZNF660_1_RR2	ccTGGCaC_g_GCCAAaA	TtTTGGC_c_GtGCCAgg	NFI-ZNF174	9433	GSM3636126	ZNF660_1	288	16	271	316	17	298	359	17	341	LINE/L2,L2c	SINE/MIR,MIRb	6	6
ZNF660	ZNF660_2_RR1	cyTGGCACa_tGCCAaAA	TTtTGGCa_tGTGCCArg	NFI-ZNF174	9434	GSM3636127	ZNF660_2	375	21	353	412	22	389	481	22	458	SINE/MIR,MIRb	LINE/L2,L2c	8	6
ZNF662	ZNF662_1_C1	cyTGGCACagTGCCAara	tytTGGCActGTGCCArg	NFI-ZNF174	9435	GSM2827532	ZNF662_1	202	3	198	234	3	230	304	3	300	SINE/Alu,AluY	LINE/L2,L2c	9	8
ZNF662	ZNF662_2_C1	cyTGGCACagTGCCAaAa	tTtTGGCActGTGCCArg	NFI-ZNF174	9436	GSM2827533	ZNF662_2	149	4	145	172	4	168	242	4	238	SINE/MIR,MIR	SINE/MIR,MIRb	7	6
ZNF677	ZNF677_2_C2	cyTGGCAC_gTGCCAara	tytTGGCAc_GTGCCArg	NFI-ZNF174	9437	GSM3636103	ZNF677_2	165	13	152	185	13	172	220	13	207	SINE/MIR,MIRb	LINE/L2,L2b	7	5
ZNF776	ZNF776_1_C1	CyTGGCACa_TGCCAara	tytTGGCA_tGTGCCArG	NFI-ZNF174	9438	GSM2825797	ZNF776_1	226	10	215	259	11	247	335	11	323	LINE/L2,L2a	LINE/L2,L2b	8	8
ZNF776	ZNF776_2_C1	cyTGGCACagTGCCAara	tytTGGCActGTGCCArg	NFI-ZNF174	9439	GSM2825798	ZNF776_2	123	5	118	138	5	133	179	5	174	SINE/MIR,MIRb	SINE/Alu,AluY	6	5
ZNF830	ZNF830_3_C1	tTGGCACa_TGCCAAAA	TTTTGGCA_tGTGCCAa	NFI-ZNF174	9440	GSM3635976	ZNF830_3	432	15	416	511	15	495	632	15	616	SINE/MIR,MIRb	SINE/MIR,MIR	21	12
ZNF830	ZNF830_4_C1	TTTGGCACAgTGCCAAAA	TTTTGGCAcTGTGCCAAA	NFI-ZNF174	9441	GSM3635977	ZNF830_4	205	2	202	247	2	244	311	2	308	SINE/MIR,MIRb	SINE/MIR,MIR	16	5
ZSCAN18	ZSCAN18_1_C4	ccTGGCac_gtGCCAgg	ccTGGCac_gtGCCAgg	NFI-ZNF174	9442	GSM2828530	ZSCAN18_1	75	7	68	81	7	74	96	7	89	SINE/MIR,MIRb	SINE/MIR,MIR	2	1
ZSCAN26	ZSCAN26_1_C1	CcTGGCACcgTGCCAaga	tctTGGCAcgGTGCCAgG	NFI-ZNF174	9443	GSM2827158	ZSCAN26_1	123	11	111	135	12	122	165	12	152	SINE/Alu,AluY	SINE/MIR,MIRb	4	3
ZSCAN26	ZSCAN26_2_C1	cyTGGCAC_gTGCCAagr	yctTGGCAc_GTGCCArg	NFI-ZNF174	9444	GSM2827159	ZSCAN26_2	116	10	106	133	10	123	154	10	144	LINE/L2,L2c	SINE/MIR,MIRb	5	4
				NFI-ZNF174	9445
NFIB	NFIB_4_C1	TGyTGGCaCa_tGCCAaAa	tTtTGGCa_tGtGCCArCA	NFI-altA	9446	GSM2827592	NFIB_4	1985	39	1931	2370	43	2310	3370	43	3306	SINE/Alu,AluY	SINE/MIR,MIRb	124	51
NFIX	NFIX_2_C1	TGtTGGCACa_TGCCAaAA	TTtTGGCA_tGTGCCAaCA	NFI-altA	9447	GSM5215433	NFIX_2	1690	35	1646	2042	36	1995	2828	37	2776	SINE/Alu,AluY	SINE/MIR,MIRb	92	44
NFIB	NFIB_3_C2	TGyTGGCatG_TGCCA	TGGCA_CatGCCArCA	NFI-altA	9448	GSM2827591	NFIB_3	418	7	407	462	7	451	614	7	601	LINE/L1,L1PB1	SINE/Alu,AluJb	13	6
NFIB	NFIB_4_C2	TGyTGGCatG_TGCCA	TGGCA_CatGCCArCA	NFI-altA	9449	GSM2827592	NFIB_4	313	8	303	344	8	333	457	8	444	LINE/L1,L1PB1	LINE/L2,L2c	7	6
NFIB	NFIB_6_C2	TGyTGGCatGgTGCCA	TGGCAcCatGCCArCA	NFI-altA	9450	GSM2828369	NFIB_6	361	8	353	393	8	384	507	8	496	LINE/L1,L1PB1	LINE/L2,L2c	6	5
NFIC	NFIC_4_C3	TGyTGGC_tG_TGCCA	TGGCA_Ca_GCCArCA	NFI-altA	9451	GSM2902642	NFIC_4	232	16	215	264	17	246	310	17	292	SINE/MIR,MIRb	LTR/ERV1,MER50	3	2
NFIA	NFIA_5_C2	TGyTGGc_tGcTGCCA	TGGCAgCa_gCCArCA	NFI-altA	9452	GSM2574779	NFIA_5	265	17	247	294	18	275	345	18	326	LTR/ERV1,MER50	LINE/L2,L2a	3	2
NFIA	NFIA_3_C2	tGcTGGC__GctGCCA	TGGCagC__GCCAgCa	NFI-altA	9453	GSM2527614	NFIA_3	272	35	236	304	36	267	347	36	310	LINE/L2,L2b	LINE/L2,L2c	2	2
LCORL	LCORL_2_C1	TytTGGCACA_TGCCArAa	tTyTGGCA_TGTGCCAarA	NFI-altA	9454	GSM2828693	LCORL_2	681	14	664	846	14	828	1240	14	1221	SINE/Alu,AluY	SINE/MIR,MIRb	67	42
LCORL	LCORL_2_C2	TGyTGGCATG_TGCCA	TGGCA_CATGCCArCA	NFI-altA	9455	GSM2828693	LCORL_2	191	4	187	208	4	204	282	4	278	LINE/L2,L2c	SINE/MIR,MIRb	6	6
NFIA	NFIA_6_C2	TGtTGGCatGcTGCCA	TGGCAgCatGCCAaCA	NFI-altA	9456	GSM2574788	NFIA_6	298	12	285	326	12	313	428	12	415	LTR/ERV1,MER50	LTR/ERVL-MaLR,MLT1F2	8	4
NFIA	NFIA_1_C2	TGyTGGCa_G_TGCCA	TGGCA_C_tGCCArCA	NFI-altA	9457	GSE151287	NFIA_1	43	3	40	44	3	41	54	3	51	LTR/ERVL-MaLR,MSTD	LTR/ERVL-MaLR,MLT1F	1	1
NFIA	NFIA_1_C4	TGyTGGCAtG_TGCCA	TGGCA_CaTGCCArCA	NFI-altA	9458	GSE151287	NFIA_1	85	8	76	94	8	85	109	8	100	LINE/L2,L2c	LINE/L2,L2a	3	2
NFIB	NFIB_5_C2	TGyTGGC_tG_TGCCA	TGGCA_Ca_GCCArCA	NFI-altA	9459	GSM2828368	NFIB_5	270	7	262	304	7	296	374	7	365	LINE/L1,L1PB1	LINE/L2,L2c	8	4
NFIC	NFIC_3_C2	TGtTGGCa_G_TGCCA	TGGCA_C_tGCCAaCA	NFI-altA	9460	GSM2828981	NFIC_3	293	19	274	327	19	308	450	19	430	SINE/Alu,AluSx	SINE/Alu,AluSx1	7	5
ZIK1	ZIK1_2_C5	tGtTGGs__GgTGCCA	TGGCAcC__sCCAaCa	NFI-altA	9461	GSM2825091	ZIK1_2	29	3	26	33	3	30	45	3	42	LTR/ERVL,MER70C	LTR/ERVL-MaLR,MLT1H	2	1
ZNF112	ZNF112_2_C2	TGyTGGCatGgTGCCA	TGGCAcCatGCCArCA	NFI-altA	9462	GSM2828849	ZNF112_2	43	4	39	53	4	49	94	4	90	LINE/L2,L2c	LTR/ERVL-MaLR,MLT1H	2	1
ZNF112	ZNF112_1_C3	TGyTGGCAtGgtGCCA	TGGCacCaTGCCArCA	NFI-altA	9463	GSM2828848	ZNF112_1	33	3	29	40	3	36	53	3	49	LINE/L2,L2c	-	2	0
ZNF174	ZNF174_4_C2	TGTTGGC_tGgTGCCA	TGGCAcCa_GCCAACA	NFI-altA	9464	GSM2828854	ZNF174_4	43	3	40	46	3	43	54	3	51	LTR/ERVL,LTR18B	LINE/L1,L1PA17	1	1
ZNF174	ZNF174_4_C5	TgTTGGC_TGgTGCCA	TGGCAcCA_GCCAAcA	NFI-altA	9465	GSM2828854	ZNF174_4	51	1	50	59	1	58	85	1	84	LTR/ERVL-MaLR,MLT1H	LINE/L1,HAL1	1	1
ZNF195	ZNF195_1_C2	TG_TGGCAtgGTGCCA	TGGCACcaTGCCA_CA	NFI-altA	9466	GSM2827442	ZNF195_1	53	1	52	58	1	57	70	1	69	SINE/MIR,MIR	LINE/L2,L2b	3	1
ZNF195	ZNF195_1_C3	TGTTGGCATGgTGCCA	TGGCAcCATGCCAACA	NFI-altA	9467	GSM2827442	ZNF195_1	55	3	52	60	3	57	74	3	71	LINE/L2,L2c	SINE/Alu,AluSx1	2	1
ZNF195	ZNF195_1_C5	TGyTGGC_tGgTGCCA	TGGCAcCa_GCCArCA	NFI-altA	9468	GSM2827442	ZNF195_1	30	0	30	32	0	32	39	0	39	LTR/ERVL,MER70C	LTR/ERVL-MaLR,MLT1H	2	1
ZNF195	ZNF195_2_C5	TGyTGGc_TGgTGCCa	tGGCAcCA_gCCArCA	NFI-altA	9469	GSM2827443	ZNF195_2	12	0	12	12	0	12	12	0	12
ZNF214	ZNF214_3_C2	TGtTGGC_TGgTGCCA	TGGCAcCA_GCCAaCA	NFI-altA	9470	GSM3636472	ZNF214_3	72	3	69	80	3	77	101	3	98	LINE/L2,L2c	SINE/MIR,MIRb	3	2
ZNF300	ZNF300_2_C2	TGtTGGCaTGGTGCCA	TGGCACCAtGCCAaCA	NFI-altA	9471	GSM2827237	ZNF300_2	48	4	44	55	4	51	63	4	59	LINE/L2,L2c	LINE/L1,L1MB3	2	1
ZNF300	ZNF300_1_C4	TgTTGGCAtGgTGCCA	TGGCAcCaTGCCAAcA	NFI-altA	9472	GSM2827236	ZNF300_1	59	4	55	63	4	59	70	4	66	LTR/ERVL-MaLR,MLT1H	LINE/L1,L1MA2	1	1
ZNF300	ZNF300_1_C2	TGyTGGC_tGgTGCCA	TGGCAcCa_GCCArCA	NFI-altA	9473	GSM2827236	ZNF300_1	31	2	28	39	2	36	87	2	84	SINE/MIR,MIR	SINE/Alu,AluSx	2	2
ZNF491	ZNF491_2_C2	TGyTGGC_tGgtGCCA	TGGCacCa_GCCArCA	NFI-altA	9474	GSM2828996	ZNF491_2	26	1	25	28	1	27	36	1	35	LINE/L2,L2c	LTR/ERVL,MER70C	3	2
ZNF491	ZNF491_1_C3	TGtTGGCatGgTGCCA	TGGCAcCatGCCAaCA	NFI-altA	9475	GSM2828995	ZNF491_1	49	4	45	53	4	49	65	4	61	LTR/ERVL-MaLR,MLT1H	SINE/Alu,AluSx	1	1
ZNF491	ZNF491_2_C4	TGTTGGCAtGgTGCCA	TGGCAcCaTGCCAACA	NFI-altA	9476	GSM2828996	ZNF491_2	56	6	50	65	6	59	86	6	80	LINE/L1,L1MEd	DNA/hAT-Tip100,Arthur1	1	1
ZNF491	ZNF491_2_C5	TGcTGGCa_GgtGCCA	TGGCacC_tGCCAgCA	NFI-altA	9477	GSM2828996	ZNF491_2	66	3	63	73	3	70	87	3	84	LTR/ERVL,LTR67B	DNA/hAT-Charlie,MER20	1	1
ZNF544	ZNF544_2_C2	TGyTGGCatGgTGCCA	TGGCAcCatGCCArCA	NFI-altA	9478	GSM2825512	ZNF544_2	77	4	73	87	4	83	108	4	104	SINE/MIR,MIR	LINE/L1,L1PB1	2	2
ZNF544	ZNF544_3_C3	TGyTGGC_TGsTGCCA	TGGCAsCA_GCCArCA	NFI-altA	9479	GSM2825513	ZNF544_3	65	4	61	72	4	68	91	4	87	SINE/MIR,MIR	LINE/L2,L2c	2	2
ZNF624	ZNF624_2_C4	TscTGGC_TGsTGCCA	TGGCAsCA_GCCAgsA	NFI-altA	9480	GSM2828957	ZNF624_2	22	2	20	22	2	20	31	2	29	SINE/MIR,MIR	SINE/Alu,AluSq2	1	1
ZNF624	ZNF624_2_C5	TgyTGGsg_gcTGCCA	TGGCAgc_csCCArcA	NFI-altA	9481	GSM2828957	ZNF624_2	50	5	45	57	5	52	97	5	92	LTR/ERVL-MaLR,MLT1H	-	1	0
ZNF626	ZNF626_1_C3	TGtTGGC_tG_tGCCA	TGGCa_Ca_GCCAaCA	NFI-altA	9482	GSM3634192	ZNF626_1	25	3	22	28	3	25	31	3	28	DNA/hAT-Charlie,MER102c	DNA,MER130	1	1
ZNF662	ZNF662_2_C2	TGyTGGCA_GgTGCCA	TGGCAcC_TGCCArCA	NFI-altA	9483	GSM2827533	ZNF662_2	27	2	25	30	2	28	37	2	35	LINE/L2,L2c	SINE/Alu,AluJo	2	1
ZNF776	ZNF776_1_C2	TGyTGGCatGgTGCCA	TGGCAcCatGCCArCA	NFI-altA	9484	GSM2825797	ZNF776_1	38	4	34	41	4	37	46	4	42	SINE/MIR,MIR	SINE/Alu,AluSx1	1	1
ZNF776	ZNF776_2_C4	tGcTGGCgTGgTGCCa	tGGCAcCAcGCCAgCa	NFI-altA	9485	GSM2825798	ZNF776_2	12	0	12	13	0	13	16	0	16	SINE/Alu,FLAM_C	LINE/L1,L1PB1	1	1
ZNF830	ZNF830_4_C3	TGTTGGCaTGgTGCCA	TGGCAcCAtGCCAACA	NFI-altA	9486	GSM3635977	ZNF830_4	45	3	42	46	3	43	51	3	48	SINE/MIR,MIR	LINE/L1,L1MD1	1	1
ZNF830	ZNF830_3_C3	TGTTGGcatG_TGCCA	TGGCA_CatgCCAACA	NFI-altA	9487	GSM3635976	ZNF830_3	13	0	13	14	0	14	18	0	18	LTR/ERV1,MER50-int	LINE/L1,L1MD1	1	1
				NFI-altA	9488
NFIB	NFIB_3_C3	GGTGGC_t_GtGcC	GgCaC_a_GCCACC	NFI-altC	9489	GSM2827591	NFIB_3	56	2	53	60	2	57	86	2	82	SINE/MIR,MIR	SINE/Alu,AluJb	1	1
NFIX	NFIX_2_C2	GGTGGC_t_gTGCC	GGCAc_a_GCCACC	NFI-altC	9490	GSM5215433	NFIX_2	32	0	32	44	0	44	56	0	56	SINE/Alu,AluSz	-	1	0
NFIB	NFIB_4_C3	GGTGGC___GTGcC	GgCAC___GCCACC	NFI-altC	9491	GSM2827592	NFIB_4	73	6	66	79	6	72	100	6	93	SINE/MIR,MIR	-	1	0
NFIX	NFIX_1_C2	GGTGGCat_gTGCC	GGCAc_atGCCACC	NFI-altC	9492	GSM5215432	NFIX_1	21	0	20	28	0	27	44	0	43	SINE/Alu,AluSz	SINE/Alu,AluJb	1	1
NFIB	NFIB_5_C3	GGTGGC_t_gtGcC	GgCac_a_GCCACC	NFI-altC	9493	GSM2828368	NFIB_5	57	3	54	62	3	59	77	3	73
NFIC	NFIC_3_C3	GGTGGC__tGTGCC	GGCACa__GCCACC	NFI-altC	9494	GSM2828981	NFIC_3	33	3	29	34	3	30	43	3	39	LTR/ERVL,LTR86B1	SINE/Alu,AluSz	1	1
NFIC	NFIC_2_C2	GGTGGC___gTGCC	GGCAc___GCCACC	NFI-altC	9495	GSM2828980	NFIC_2	43	5	37	45	5	39	57	5	51	SINE/Alu,AluSz	-	1	0
NFIA	NFIA_1_C5	GGTGGCr__gtGCC	GGCac__yGCCACC	NFI-altC	9496	GSE151287	NFIA_1	6	0	6	6	0	6	7	0	7
ZNF544	ZNF544_2_C4	GgTGGCr__GTGCC	GGCAC__yGCCAcC	NFI-altC	9497	GSM2825512	ZNF544_2	8	0	8	9	1	8	13	1	12
ZNF544	ZNF544_3_C4	GgTGGC_t_GTGCC	GGCAC_a_GCCAcC	NFI-altC	9498	GSM2825513	ZNF544_3	10	2	8	11	2	9	15	2	13
ZNF491	ZNF491_2_C3	GGTGGCa__GTGcC	GgCAC__tGCCACC	NFI-altC	9499	GSM2828996	ZNF491_2	17	1	16	20	2	18	29	2	27	SINE/Alu,AluSx1	SINE/Alu,AluSx	1	1
ZNF830	ZNF830_3_C2	GkTGGCa__GTGCC	GGCAC__tGCCAmC	NFI-altC	9500	GSM3635976	ZNF830_3	11	0	11	11	0	11	14	0	14	LINE/L1,L1MA8	-	1	0
ZNF491	ZNF491_1_C4	GgTGGCak_GTGCC	GGCAC_mtGCCAcC	NFI-altC	9501	GSM2828995	ZNF491_1	24	0	24	30	0	30	44	0	44	SINE/Alu,AluSx1	SINE/Alu,AluY	1	1
ZNF776	ZNF776_1_C3	g_TGGCat_GTGcC	GgCAC_atGCCA_c	NFI-altC	9502	GSM2825797	ZNF776_1	24	0	24	24	0	24	31	0	31
ZNF112	ZNF112_2_C3	ggTGGCat_GTGCC	GGCAC_atGCCAcc	NFI-altC	9503	GSM2828849	ZNF112_2	30	1	28	34	1	32	45	2	42	SINE/Alu,FAM	-	1	0
				NFI-altC	9504
NFIC	NFIC_11_C3	GTGGC_st_wGCc	gGCw_as_GCCAC	NFI-altD	9505	GSM1010855	NFIC_11	40	1	39	43	1	42	48	1	47
NFIA	NFIA_4_C2	TgTGGC_c_stGCCA	TGGCas_g_GCCAcA	NFI-altD	9506	GSM2527615	NFIA_4	268	20	246	288	21	265	364	21	340
NFIC	NFIC_8_C4	TGTGGC___cwGCC	GGCwg___GCCACA	NFI-altD	9507	GSM1010880	NFIC_8	116	2	114	125	2	123	149	2	147
NFIC	NFIC_12_C3	GTGGC_st__GCC	GGC__as_GCCAC	NFI-altD	9508	GSM1010855	NFIC_12	68	3	64	70	3	66	74	3	70	SINE/Alu,AluSx1	DNA/hAT-Charlie,MER58A	1	1
NFIC	NFIC_8_C5	TGTGGC__as_GCC	GGC_st__GCCACA	NFI-altD	9509	GSM1010880	NFIC_8	53	1	52	56	1	55	65	1	64
NFIB	NFIB_9_C4	GTGGC__t__GCC	GGC__a__GCCAC	NFI-altD	9510	GSE219265	NFIB_9	119	3	116	129	3	126	176	3	173
FOXJ3	FOXJ3_6_C5	ctTGGC_____GCCmaG	CtkGGC_____GCCAag	NFI-altD	9511	GSM5215726	FOXJ3_6	231	4	225	249	4	243	273	4	267	SINE/MIR,MIRc	LTR/ERVL,LTR16A1	2	1
NFIC	NFIC_7_C5	GTGGc__tcwGCCa	tGGCwga__gCCAC	NFI-altD	9512	GSM1010880	NFIC_7	41	1	40	48	1	47	55	1	54
ZNF529	ZNF529_2_C4	TgTGGC___gtGCcA	TgGCac___GCCAcA	NFI-altD	9513	GSM3635527	ZNF529_2	30	2	28	32	2	30	55	2	53
				NFI-altD	9514
NFIC	NFIC_11_C4	cTTGsCA_G	C_TGsCAAg	NFI-short	9515	GSM1010855	NFIC_11	123	9	114	126	9	117	134	9	125
NFIC	NFIC_12_C4	cCyTGGCag	ctGCCArGg	NFI-short	9516	GSM1010855	NFIC_12	63	7	56	66	7	59	76	7	69
NFIC	NFIC_7_C4	cTTGGCAg	cTGCCAAg	NFI-short	9517	GSM1010880	NFIC_7	166	3	162	181	3	177	203	3	199
NFIB	NFIB_9_C2	tyTTGGCA_ag	ct_TGCCAAra	NFI-short	9518	GSE219265	NFIB_9	87	0	85	87	0	85	98	0	96
NFIB	NFIB_10_C2	tTTyTTGGCA__a	t__TGCCAArAAa	NFI-short	9519	GSE219265	NFIB_10	134	0	133	151	0	150	183	0	182
NFIC	NFIC_11_C5	yTGGCAg	cTGCCAr	NFI-short	9520	GSM1010855	NFIC_11	139	5	134	146	5	141	158	5	153
FOXM1	FOXM1_15_C4	tCTTGGCaGc	gCtGCCAAGa	NFI-short	9521	GSM1010856	FOXM1_15	136	4	132	147	5	142	160	5	155
HIRA	HIRA_1_C2	yTTGGCAg	cTGCCAAr	NFI-short	9522	GSM1095934	HIRA_1	118	8	110	123	8	115	137	8	129
GATAD2B	GATAD2B_12_C3	CTTGGCAG	CTGCCAAG	NFI-short	9523	GSM3145642	GATAD2B_12	139	8	130	149	8	140	159	8	150
GATAD2A	GATAD2A_8_C2	CtTGGCAGcc	ggCTGCCAaG	NFI-short	9524	GSM3145631	GATAD2A_8	93	6	86	104	6	97	108	6	101
				NFI-short	9525
NFIL3	NFIL3_6_C1	aT_TTaCATAA_A	T_TTATGtAA_At	NFIL3-HLF	9526	GSM2574748	NFIL3_6	627	21	602	709	21	683	932	23	903	SINE/MIR,MIR	LINE/L1,L1ME3Cz	1	1
NFIL3	NFIL3_4_C1	T_TTaCATAAyA	TrTTATGtAA_A	NFIL3-HLF	9527	GSM2527590	NFIL3_4	405	21	381	447	21	423	564	22	538
NFIL3	NFIL3_2_C1	T_TTaCATAA_A	T_TTATGtAA_A	NFIL3-HLF	9528	GSM2797586	NFIL3_2	414	21	390	459	21	434	583	22	557
NFIL3	NFIL3_5_C1	t_TTaCATAAyA	TrTTATGtAA_a	NFIL3-HLF	9529	GSM2527591	NFIL3_5	287	13	270	318	13	301	408	14	390
NFIL3	NFIL3_2_E3	aTtgTTtCATAAc	gTTATGaAAcaAt	NFIL3-HLF	9530	GSM2797586	NFIL3_2	68	2	65	72	2	69	97	2	94	LTR/ERVL-MaLR,MLT1H1	-	1	0
NFIL3	NFIL3_4_E4	ATtgTTtCATAAc	gTTATGaAAcaAT	NFIL3-HLF	9531	GSM2527590	NFIL3_4	78	2	75	83	2	80	116	2	113	LTR/ERVL-MaLR,MLT1H1	-	1	0
NFIL3	NFIL3_6_C2	TtgTTtCATAA	TTATGaAAcaA	NFIL3-HLF	9532	GSM2574748	NFIL3_6	237	9	226	257	9	246	370	10	357
NFIL3	NFIL3_2_D1	C_sTTACaTAAccC	GggTTAtGTAAs_G	NFIL3-HLF	9533	GSM2797586	NFIL3_2	142	21	121	156	21	135	187	22	165	LTR/ERV1,LTR8B	LTR/ERV1,LTR24B	1	1
NFIL3	NFIL3_4_D2	CggTTACATAA	TTATGTAAccG	NFIL3-HLF	9534	GSM2527590	NFIL3_4	92	11	81	100	11	89	123	11	112	LINE/L1,L1MC4	LTR/ERVL-MaLR,MLT1K	1	1
NFIL3	NFIL3_6_E3	TtATT_CATAAT_t	a_ATTATG_AATaA	NFIL3-HLF	9535	GSM2574748	NFIL3_6	194	2	191	210	2	207	295	3	291	LTR/ERVL,LTR18A	DNA/TcMar-Tigger,MER46C	1	1
HLF	HLF_3_E4	T_ATTsCATAAc	gTTATGsAAT_A	NFIL3-HLF	9536	GSM2534123	HLF_3	359	8	349	402	8	392	593	8	583	SINE/Alu,AluJr	SINE/MIR,MIRb	4	3
HLF	HLF_5_E3	T_ATTsCATAAc	gTTATGsAAT_A	NFIL3-HLF	9537	GSM2797538	HLF_5	368	9	357	408	9	397	599	9	588	SINE/Alu,AluJr	SINE/MIR,MIRb	4	3
NFIL3	NFIL3_5_C2	rTTaCATAAy	rTTATGtAAy	NFIL3-HLF	9538	GSM2527591	NFIL3_5	136	8	128	154	8	146	216	8	208
NFIL3	NFIL3_2_C2	TTaCATAAy	rTTATGtAA	NFIL3-HLF	9539	GSM2797586	NFIL3_2	244	17	227	265	18	247	373	19	353
NFIL3	NFIL3_2_C3	aTTaCATAA	TTATGtAAt	NFIL3-HLF	9540	GSM2797586	NFIL3_2	278	8	270	303	8	295	432	8	424
MRTFA	MRTFA_2_C4	rTTACATAA	TTATGTAAy	NFIL3-HLF	9541	GSM2436681	MRTFA_2	89	8	81	95	8	87	104	8	96
				NFIL3-HLF	9542
NFKB1	NFKB1_6_C1	GGGGGrAwTyCCC_C	G_GGGrAwTyCCCCC	NFKB-REL	9543	GSM5583557	NFKB1_6	1170	127	1035	1253	131	1114	2101	136	1954	LTR/ERVL-MaLR,THE1C	LTR/ERVL-MaLR,THE1B	6	4
NFKB1	NFKB1_8_C1	GgGGGAAaTyCCCcCC	GGgGGGrAtTTCCCcC	NFKB-REL	9544	GSM5583559	NFKB1_8	734	69	659	771	70	695	1260	73	1179	LTR/ERVL-MaLR,THE1B	LTR/ERVL-MaLR,THE1C	34	6
NFKB1	NFKB1_1_C1	GGGGGAAaTyCCC_C	G_GGGrAtTTCCCCC	NFKB-REL	9545	GSE184301	NFKB1_1	524	48	474	552	48	502	905	49	851	LTR/ERVL-MaLR,THE1B	LINE/L1,L1PA6	15	6
NFKB1	NFKB1_5_C1	t_GGGAAaTtCCCcCC	GGgGGGaAtTTCCC_a	NFKB-REL	9546	GSM5583556	NFKB1_5	342	28	312	355	28	325	590	30	557	LTR/ERVL-MaLR,THE1B	LTR/ERV1,MER41B	24	5
NFKB1	NFKB1_2_C1	grgGGGAAATyCCC_cC	Gg_GGGrATTTCCCcyc	NFKB-REL	9547	GSE184301	NFKB1_2	155	13	141	164	13	150	265	13	251	LTR/ERVL-MaLR,THE1B	LINE/L1,L1PA6	13	5
NFKB1	NFKB1_7_C1	wrGGGAAaTyCCCccC	GggGGGrAtTTCCCyw	NFKB-REL	9548	GSM5583558	NFKB1_7	215	19	194	224	19	203	361	22	337	LTR/ERVL-MaLR,THE1B	LINE/L1,HAL1	14	4
NFKB1	NFKB1_3_C1	gGGAAaTtCCC_C	G_GGGaAtTTCCc	NFKB-REL	9549	GSM3184663	NFKB1_3	765	51	705	836	53	774	1009	55	944	LINE/L1,X9_LINE	LTR/ERV1,MER41B	1	1
NFKB1	NFKB1_4_C1	t_gGGAAaTtCCc_C	G_gGGaAtTTCCc_a	NFKB-REL	9550	GSM3184664	NFKB1_4	580	15	561	640	16	620	789	17	766	DNA/hAT?,UCON89	LINE/L1,X9_LINE	1	1
NFKB1	NFKB1_9_C3	GGGAmwkTCCC	GGGAmwkTCCC	NFKB-REL	9551	GSE63736	NFKB1_9	99	11	88	103	12	91	120	13	107
NFKB1	NFKB1_9_C1	GGGrAAtyCCCcCc	gGgGGGraTTyCCC	NFKB-REL	9552	GSE63736	NFKB1_9	339	52	285	368	56	310	449	58	389	LTR/ERV1,MER41B	LINE/L1,L1MA4	1	1
NFKB1	NFKB1_2_C4	GGGGGAwAkTCCC	GGGAmTwTCCCCC	NFKB-REL	9553	GSE184301	NFKB1_2	88	11	74	93	11	79	121	13	105	LTR/ERV1,LTR43	LTR/ERVL-MaLR,THE1C	2	2
NFKB1	NFKB1_14_C4	GGGaAAtTCCCa	tGGGAaTTtCCC	NFKB-REL	9554	GSM935285	NFKB1_14	160	13	144	167	13	151	195	13	179	LINE/L1,L1MC4a	-	1	0
NFKB1	NFKB1_15_C1	g_GGAAATyCCC_c	g_GGGrATTTCC_c	NFKB-REL	9555	GSM935478	NFKB1_15	755	28	723	803	28	770	1079	31	1042	LINE/L1,L1MD	LTR/ERV1,MER41B	1	1
NFKB1	NFKB1_16_C1	gGGAAAtcCCC_C	G_GGGgaTTTCCc	NFKB-REL	9556	GSM935526	NFKB1_16	615	28	584	667	28	636	897	30	864	LTR/ERVL-MaLR,THE1B	LTR/ERVL,MER21B	2	1
NFKB1	NFKB1_10_C1	kGGGAAAtcCCCcC	GgGGGgaTTTCCCm	NFKB-REL	9557	GSM935273	NFKB1_10	603	53	543	640	55	578	804	58	739	DNA/hAT-Blackjack,MER81	LINE/L1,L1MD	2	1
NFKB1	NFKB1_11_C1	gGGGGaAAtcCCCcC	GgGGGgaTTtCCCCc	NFKB-REL	9558	GSM935279	NFKB1_11	500	28	467	533	28	499	673	29	638	LTR/ERVL-MaLR,THE1C	LINE/L2,L2a	3	2
NFKB1	NFKB1_13_C1	kgGGAAATyCCC_ca	tg_GGGrATTTCCcm	NFKB-REL	9559	GSM935282	NFKB1_13	626	33	589	668	33	630	873	34	834	LINE/L1,HAL1	LTR/ERVL,LTR84b	2	1
NFKB1	NFKB1_17_C1	GGGGAAAtcCCCcCc	gGgGGGgaTTTCCCC	NFKB-REL	9560	GSM935527	NFKB1_17	393	31	360	418	32	384	513	33	478	LTR/ERVL-MaLR,THE1B	LTR/ERVL-MaLR,MLT1J2	1	1
NFKB1	NFKB1_19_C1	CCGgGGaAAtcCCC_C	G_GGGgaTTtCCcCGG	NFKB-REL	9561	GSM935531	NFKB1_19	372	26	345	393	27	365	471	28	442	LINE/L2,L2a	SINE/MIR,MIRc	3	1
NFKB1	NFKB1_14_C1	gGGGAAAtcCCC_C	G_GGGgaTTTCCCc	NFKB-REL	9562	GSM935285	NFKB1_14	296	26	269	310	27	282	375	27	347	LTR/ERVL-MaLR,MLT1J2	SINE/Alu,AluSz	1	1
NFKB1	NFKB1_12_C1	ttGGGAAAtcCCC_CC	GG_GGGgaTTTCCCaa	NFKB-REL	9563	GSM935281	NFKB1_12	207	24	180	220	26	191	258	26	229	DNA/hAT-Blackjack,MER81	LTR/ERV1,MER41B	2	1
NFKB1	NFKB1_19_C2	GGgAA_ycCCCg	cGGGgr_TTcCC	NFKB-REL	9564	GSM935531	NFKB1_19	174	17	156	187	18	168	217	18	198
NFKB1	NFKB1_19_C5	GGaAAwtCCCC	GGGGawTTtCC	NFKB-REL	9565	GSM935531	NFKB1_19	58	7	50	61	7	53	72	7	63
NFKB1	NFKB1_10_C3	gGGGAAgycCCc	gGGgrcTTCCCc	NFKB-REL	9566	GSM935273	NFKB1_10	289	24	261	308	24	280	364	24	336
NFKB1	NFKB1_15_C5	aGAAa_cCCC	GGGg_tTTCt	NFKB-REL	9567	GSM935478	NFKB1_15	114	0	114	132	0	132	165	0	165
NFKB1	NFKB1_1_C3	GGGAAAgcCCCtCC	GGaGGGgcTTTCCC	NFKB-REL	9568	GSE184301	NFKB1_1	81	6	75	88	6	82	127	6	120	LTR/ERVL-MaLR,THE1B	LINE/L2,L2c	15	2
NFKB1	NFKB1_8_C2	GGGGAA__CCCtCC	GGaGGG__TTCCCC	NFKB-REL	9569	GSM5583559	NFKB1_8	51	5	46	57	5	52	74	5	69	SINE/MIR,MIR3	LTR/ERVL-MaLR,THE1B	3	1
NFKB1	NFKB1_2_C2	GGGrAA_yCCCCC	GGGGGr_TTyCCC	NFKB-REL	9570	GSE184301	NFKB1_2	49	3	46	53	3	50	97	3	94	LTR/ERV1,HERVE-int	LINE/L1,HAL1	1	1
NFKB1	NFKB1_9_C5	GgAAa_CCCCyC	GrGGGG_tTTcC	NFKB-REL	9571	GSE63736	NFKB1_9	34	3	31	36	3	33	43	3	40
NFKB1	NFKB1_5_C3	GGGGAA__CCCtCC	GGaGGG__TTCCCC	NFKB-REL	9572	GSM5583556	NFKB1_5	27	4	23	27	4	23	48	4	44	LTR/ERVL-MaLR,THE1B	LTR/ERVL-MaLR,MLT1C	1	1
NFKB1	NFKB1_2_C5	GGGGAAayCCCtCC	GGaGGGrtTTCCCC	NFKB-REL	9573	GSE184301	NFKB1_2	12	1	11	15	1	14	21	1	20	SINE/MIR,MIRc	LTR/ERVL,ERVL-E-int	1	1
NFKB1	NFKB1_16_C2	tGGraaTcCCC_C	G_GGGgAttyCCa	NFKB-REL	9574	GSM935526	NFKB1_16	129	9	118	141	9	129	178	9	165
NFKB1	NFKB1_11_C3	GGr_aTyCCC_C	G_GGGrAt_yCC	NFKB-REL	9575	GSM935279	NFKB1_11	73	6	65	78	6	69	89	7	79
NFKB1	NFKB1_13_C3	ggAa_TcCCCyC	GrGGGgA_tTcc	NFKB-REL	9576	GSM935282	NFKB1_13	43	2	40	48	3	44	56	3	52
NFKB1	NFKB1_10_C4	GgAa_TcCCCcC	GgGGGgA_tTcC	NFKB-REL	9577	GSM935273	NFKB1_10	42	1	40	47	1	45	53	1	51
NFKB1	NFKB1_8_C3	GgAatTyCCccC	GggGGrAatTcC	NFKB-REL	9578	GSM5583559	NFKB1_8	16	2	14	16	2	14	19	2	17
NFKB1	NFKB1_19_C3	GgAAwTcCCCcC	GgGGGgAwTTcC	NFKB-REL	9579	GSM935531	NFKB1_19	43	3	39	49	4	44	63	4	58
NFKB1	NFKB1_14_C5	G_AA_TcCCCcC	GgGGGgA_TT_C	NFKB-REL	9580	GSM935285	NFKB1_14	26	3	23	28	3	25	32	3	29
NFKB1	NFKB1_1_C4	GgAa_TyCCCCC	GGGGGrA_tTcC	NFKB-REL	9581	GSE184301	NFKB1_1	14	0	14	14	0	14	19	0	19
NFKB1	NFKB1_5_C2	GGGraAaTCCCCC	GGGGGAtTtyCCC	NFKB-REL	9582	GSM5583556	NFKB1_5	58	5	52	65	5	59	87	5	81	LTR/ERV1,HERVE-int	LTR/ERVL-MaLR,THE1B	1	1
NFKB1	NFKB1_12_C3	ggAAaTcCCCyC	GrGGGgAtTTcc	NFKB-REL	9583	GSM935281	NFKB1_12	48	4	44	49	4	45	62	4	58
NFKB1	NFKB1_7_C2	GGGrAAaTCCCcC	GgGGGAtTTyCCC	NFKB-REL	9584	GSM5583558	NFKB1_7	31	3	28	33	3	30	45	3	42	LTR/ERVL,ERVL-E-int	LTR/ERV1,HERVE-int	1	1
RELA	RELA_12_C2	gGGAAaTtCCCa	tGGGaAtTTCCc	NFKB-REL	9585	GSE91018	RELA_12	175	7	168	195	8	187	250	8	242	LTR/ERV1,MER41B	LTR/ERVL,LTR69	1	1
NFKB1	NFKB1_18_C1	GGGAAAtcCCCcC	GgGGGgaTTTCCC	NFKB-REL	9586	GSM935529	NFKB1_18	308	49	256	323	51	269	383	51	329	DNA/hAT-Blackjack,MER81	LTR/ERVL-MaLR,MLT1N2	2	1
RELA	RELA_9_C1	GGGAAATyCCC_c	g_GGGrATTTCCC	NFKB-REL	9587	GSM6067362	RELA_9	563	45	511	609	46	556	842	48	787	LTR/ERVL-MaLR,THE1B	LTR/ERV1,HERVE-int	6	3
RELA	RELA_8_C1	GGGaAATyCCC_C	G_GGGrATTtCCC	NFKB-REL	9588	GSM6067360	RELA_8	1065	81	975	1161	82	1070	1571	85	1475	LTR/ERVL-MaLR,THE1B	LTR/ERVL-MaLR,THE1C	15	5
ZNF597	ZNF597_1_C1	GGGrAATyCCCcC	GgGGGrATTyCCC	NFKB-REL	9589	GSM2574797	ZNF597_1	658	40	613	704	41	658	907	44	858	LTR/ERVL-MaLR,THE1C	LTR/ERVL-MaLR,THE1B	3	2
IRF3	IRF3_8_C2	gGGAAAtyCCc	gGGraTTTCCc	NFKB-REL	9590	GSM1094195	IRF3_8	202	8	192	215	8	205	285	8	275
NFKB1	NFKB1_17_C2	gGGGAA_tCCCc	gGGGa_TTCCCc	NFKB-REL	9591	GSM935527	NFKB1_17	272	20	251	288	20	267	347	20	326
NFKB1	NFKB1_12_C5	GGGAA_tcCCCa	tGGGga_TTCCC	NFKB-REL	9592	GSM935281	NFKB1_12	133	19	114	145	19	126	162	19	143
RELB	RELB_5_C1	G_GGAAA_yCCC_c	g_GGGr_TTTCC_C	NFKB-REL	9593	GSM2827375	RELB_5	549	45	500	585	46	534	708	47	655	LTR/ERV1,MER57E1	LTR/ERV1,LTR19B	6	1
RELB	RELB_4_C1	GGAAA_yCCC_c	g_GGGr_TTTCC	NFKB-REL	9594	GSM2827374	RELB_4	660	39	613	706	39	658	852	41	801
RELA	RELA_6_C2	kGGrAA_tCCCCg	cGGGGa_TTyCCm	NFKB-REL	9595	GSM5215470	RELA_6	296	57	238	320	58	261	358	59	298	SINE/MIR,MIRb	LTR/ERV1,MER41B	2	1
RELA	RELA_13_A1	CCGGGAAAtTCCCcgG	CcgGGGAaTTTCCCGG	NFKB-REL	9596	GSM2219850	RELA_13	302	62	238	325	63	260	364	63	299	DNA/hAT-Blackjack,MER81	LTR/ERVL-MaLR,THE1B	4	3
BCL3	BCL3_3_C4	ggGrAA_yCCCc	gGGGr_TTyCcc	NFKB-REL	9597	GSM803342	BCL3_3	35	0	34	39	0	38	54	1	52
EBF1	EBF1_8_C5	tGGaAA_cCCCc	gGGGg_TTtCCa	NFKB-REL	9598	GSM803386	EBF1_8	62	3	59	65	3	62	69	3	66
HIRA	HIRA_1_C3	GGAAAwTTCCA	TGGAAwTTTCC	NFKB-REL	9599	GSM1095934	HIRA_1	217	12	204	229	12	216	277	12	264
IKZF1	IKZF1_9_C3	gGGgAA_TCCCC	GGGGA_TTcCCc	NFKB-REL	9600	GSM2424087	IKZF1_9	170	14	155	174	14	159	198	14	183
IKZF1	IKZF1_10_C5	grGrAA_tCCCc	gGGGa_TTyCyc	NFKB-REL	9601	GSM2424088	IKZF1_10	135	7	127	141	7	133	163	7	155
RELA	RELA_12_C5	gGGgAAaTyCC_c	g_GGrAtTTcCCc	NFKB-REL	9602	GSE91018	RELA_12	123	11	111	130	11	118	191	11	179	LINE/L1,L1MEg	-	1	0
RELA	RELA_13_E4	GGAAaT_CCCwcCm	kGgwGGG_AtTTCC	NFKB-REL	9603	GSM2219850	RELA_13	292	22	270	318	22	296	395	22	373	LTR/ERVL-MaLR,THE1B	LINE/L1,HAL1	5	3
RELA	RELA_9_C4	GgAA_TcCCCcC	GgGGGgA_TTcC	NFKB-REL	9604	GSM6067362	RELA_9	26	2	24	28	3	25	36	3	33
RELA	RELA_12_C3	gGrAtaTyCc	gGrAtaTyCc	NFKB-REL	9605	GSE91018	RELA_12	21	2	19	24	2	22	25	2	23
RELA	RELA_13_F1	gGGaAaTyCCC_C	G_GGGrAtTtCCc	NFKB-REL	9606	GSM2219850	RELA_13	1017	86	924	1086	86	995	1447	86	1354
RELA	RELA_13_E2	GagGGraaTTyCCcC	GgGGrAAttyCCctC	NFKB-REL	9607	GSM2219850	RELA_13	68	16	52	73	16	57	105	17	88	LINE/L1,HAL1	-	1	0
STAT3	STAT3_18_C5	gGAAA_TCCCca	tgGGGA_TTTCc	NFKB-REL	9608	GSM935557	STAT3_18	120	6	114	127	6	121	165	6	159
				NFKB-REL	9609
NFKB1	NFKB1_1_C2	aGGAAATTTCCt	aGGAAATTTCCt	NFKB-REL-altA	9610	GSE184301	NFKB1_1	50	4	46	55	4	51	74	4	70
NFKB1	NFKB1_2_C3	wAGGAAATTTCCTw	wAGGAAATTTCCTw	NFKB-REL-altA	9611	GSE184301	NFKB1_2	9	0	8	10	0	9	13	0	12	SINE/MIR,MIRc	-	1	0
RELA	RELA_8_C2	GGGraATTyCCCcC	GgGGGrAATtyCCC	NFKB-REL-altA	9612	GSM6067360	RELA_8	165	18	145	172	19	151	208	19	187	LTR/ERVL-MaLR,THE1B	LINE/L1,L1M1	1	1
NFKB1	NFKB1_3_C2	kGaaAtTyCCcyC	GrgGGrAaTttCm	NFKB-REL-altA	9613	GSM3184663	NFKB1_3	107	9	98	110	9	101	136	9	127
RELA	RELA_9_C2	GgGaaatttCcC	GgGaaatttCcC	NFKB-REL-altA	9614	GSM6067362	RELA_9	23	2	21	24	2	22	27	2	25
NFKB1	NFKB1_4_C3	gGAaattTCc	gGAaattTCc	NFKB-REL-altA	9615	GSM3184664	NFKB1_4	76	4	72	87	4	83	117	4	113
				NFKB-REL-altA	9616
NFKB1	NFKB1_3_E5	g_yrAtGgAAat_CC	GG_atTTcCaTyr_c	NFKB-REL-altB-enhancer	9617	GSM3184663	NFKB1_3	41	2	39	42	2	40	49	2	47
RELA	RELA_9_E4	G_gratGGAA_TtCCC	GGGaA_TTCCatyc_C	NFKB-REL-altB-enhancer	9618	GSM6067362	RELA_9	93	10	83	97	10	87	129	11	118	DNA/hAT-Charlie,MER20B	LTR/Gypsy?,LTR85a	1	1
RELA	RELA_8_E3	G__rAtGGAA_TyCCC	GGGrA_TTCCaTy__C	NFKB-REL-altB-enhancer	9619	GSM6067360	RELA_8	299	49	249	315	50	264	401	51	349	LTR/ERVL,ERVL-E-int	LTR/ERVL-MaLR,THE1B	2	1
NFKB1	NFKB1_16_E4	GCcGatGgaAmtCCCs	sGGGakTtcCatCgGC	NFKB-REL-altB-enhancer	9620	GSM935526	NFKB1_16	48	4	43	49	4	44	56	4	51
NFKB1	NFKB1_4_E4	GGgAAAtTCCAg	cTGGAaTTTcCC	NFKB-REL-altB-enhancer	9621	GSM3184664	NFKB1_4	120	3	116	128	3	124	170	3	166	DNA/TcMar-Tigger,MER44B	SINE/MIR,MIR	3	1
NFKB1	NFKB1_15_E4	GGraAatcCCa_C	G_tGGgatTtyCC	NFKB-REL-altB-enhancer	9622	GSM935478	NFKB1_15	103	7	96	106	7	99	126	7	118
				NFKB-REL-altB-enhancer	9623
NFKB1	NFKB1_11_C5	GgGAgATcTCcC	GgGAgATcTCcC	NFKB-REL-altC	9624	GSM935279	NFKB1_11	12	0	12	14	0	14	22	0	22
NFKB1	NFKB1_16_C5	ggGAgATcTCcc	ggGAgATcTCcc	NFKB-REL-altC	9625	GSM935526	NFKB1_16	9	0	9	12	0	12	18	0	18
NFKB1	NFKB1_17_C4	GgGA_AT_TCcC	GgGA_AT_TCcC	NFKB-REL-altC	9626	GSM935527	NFKB1_17	18	2	16	19	2	17	22	2	20
NFKB1	NFKB1_9_C2	gGGrgATcyCCc	gGGrgATcyCCc	NFKB-REL-altC	9627	GSE63736	NFKB1_9	53	6	47	54	6	48	62	6	56
RELA	RELA_12_C4	ggGAaATtTCcc	ggGAaATtTCcc	NFKB-REL-altC	9628	GSE91018	RELA_12	60	4	56	64	4	60	79	4	75
NFKB1	NFKB1_12_C4	gkGAgATcTCmc	gkGAgATcTCmc	NFKB-REL-altC	9629	GSM935281	NFKB1_12	9	1	8	10	1	9	11	1	10
NFKB1	NFKB1_13_C4	gkGArATyTCmc	gkGArATyTCmc	NFKB-REL-altC	9630	GSM935282	NFKB1_13	19	3	16	22	3	19	26	3	23
NFKB1	NFKB1_15_C3	GArATyTC	GArATyTC	NFKB-REL-altC	9631	GSM935478	NFKB1_15	10	0	10	15	0	15	20	0	20
RELB	RELB_4_C5	kGAgATcTCm	kGAgATcTCm	NFKB-REL-altC	9632	GSM2827374	RELB_4	11	2	9	11	2	9	15	2	13
NFKB1	NFKB1_8_C4	a_rGGrawtCTCCC	GGGAGawtyCCy_t	NFKB-REL-altC	9633	GSM5583559	NFKB1_8	46	4	41	50	4	45	108	4	103	LTR/ERVK,LTR13_	-	1	0
NFKB1	NFKB1_1_C5	a_rGGrawtCtCCC	GGGaGawtyCCy_t	NFKB-REL-altC	9634	GSE184301	NFKB1_1	33	3	30	35	3	32	56	3	53
ZNF597	ZNF597_1_C3	GGGagATctCCC	GGGagATctCCC	NFKB-REL-altC	9635	GSM2574797	ZNF597_1	142	11	131	158	11	147	185	11	174
NFKB1	NFKB1_3_C4	GGGAawwtTCCC	GGGAawwtTCCC	NFKB-REL-altC	9636	GSM3184663	NFKB1_3	30	2	28	32	2	30	39	2	37
ZNF519	ZNF519_1_C2	GgGAGG_CTCccc	gggGAG_CCTCcC	NFKB-REL-altC	9637	GSM1407643	ZNF519_1	154	25	129	175	26	149	839	27	809	LTR/ERVL-MaLR,MLT1A	LTR/ERVL-MaLR,THE1B	3	1
				NFKB-REL-altC	9638
NFKB1	NFKB1_11_C4	GGGGawtCCCC	GGGGawtCCCC	NFKB-REL-altD	9639	GSM935279	NFKB1_11	306	31	275	326	31	295	388	31	357
NFKB1	NFKB1_14_C3	tGGGGawtCCCCa	tGGGGawtCCCCa	NFKB-REL-altD	9640	GSM935285	NFKB1_14	137	8	126	145	9	133	164	9	152	LINE/L1,L1MA4	LTR/Gypsy,MamGypLTR1a	1	1
NFKB1	NFKB1_15_C4	tGGGAwTCCCa	tGGGAwTCCCa	NFKB-REL-altD	9641	GSM935478	NFKB1_15	103	4	99	110	5	105	133	5	128
NFKB1	NFKB1_16_C4	GGGG_w_CCCC	GGGG_w_CCCC	NFKB-REL-altD	9642	GSM935526	NFKB1_16	187	31	156	200	32	168	217	32	185
NFKB1	NFKB1_13_C5	kgGGgAAwCCC	GGGwTTcCCcm	NFKB-REL-altD	9643	GSM935282	NFKB1_13	124	14	109	135	15	119	162	15	146
NFKB1	NFKB1_19_C4	GGGGmwkCCCC	GGGGmwkCCCC	NFKB-REL-altD	9644	GSM935531	NFKB1_19	111	29	81	119	31	87	130	31	98
NFKB1	NFKB1_17_C5	GGGG_w_CCCC	GGGG_w_CCCC	NFKB-REL-altD	9645	GSM935527	NFKB1_17	170	29	139	187	30	155	210	30	178
HIVEP1	HIVEP1_2_C3	GGGAatCCCCs	sGGGGatTCCC	NFKB-REL-altD	9646	GSM5215782	HIVEP1_2	166	68	98	172	70	102	174	70	104
RELB	RELB_5_C4	gGGGcwgCCCc	gGGGcwgCCCc	NFKB-REL-altD	9647	GSM2827375	RELB_5	106	23	80	109	23	83	120	23	94
NFKB1	NFKB1_10_C2	gGGgAw_ccCCc	gGGgg_wTcCCc	NFKB-REL-altD	9648	GSM935273	NFKB1_10	80	11	69	84	11	73	90	11	79
NFKB1	NFKB1_14_C2	GGga_aycCCC	GGGgrt_tcCC	NFKB-REL-altD	9649	GSM935285	NFKB1_14	21	5	16	24	6	18	29	6	23
NFKB1	NFKB1_11_C2	gGGgg__ccCCc	gGGgg__ccCCc	NFKB-REL-altD	9650	GSM935279	NFKB1_11	34	8	26	35	8	27	36	8	28
NFKB1	NFKB1_13_C2	gGgr__ycCc	gGgr__ycCc	NFKB-REL-altD	9651	GSM935282	NFKB1_13	48	8	40	52	9	43	53	9	44
NFKB1	NFKB1_17_C3	gGGgg__ccCCc	gGGgg__ccCCc	NFKB-REL-altD	9652	GSM935527	NFKB1_17	31	7	24	31	7	24	32	7	25
NFKB1	NFKB1_12_C2	ggGgg__ccCcc	ggGgg__ccCcc	NFKB-REL-altD	9653	GSM935281	NFKB1_12	10	3	7	10	3	7	10	3	7
				NFKB-REL-altD	9654
NFKB1	NFKB1_1_RR1	yTGGGTATATACCCA_A	T_TGGGTATATACCCAr	NFKB-altE-LINE-L1PA3-repeat	9655	GSE184301	NFKB1_1	40	1	39	48	1	47	576	1	572	LINE/L1,L1PA3	LINE/L1,L1PA2	236	90
NFKB1	NFKB1_2_RR1	TyTGGGTATATACCCACA	TGTGGGTATATACCCArA	NFKB-altE-LINE-L1PA3-repeat	9656	GSE184301	NFKB1_2	10	0	10	16	0	16	936	1	932	LINE/L1,L1PA3	LINE/L1,L1PA2	380	170
NFKB1	NFKB1_5_RR1	yTGGGTATATACCCA_AG	CT_TGGGTATATACCCAr	NFKB-altE-LINE-L1PA3-repeat	9657	GSM5583556	NFKB1_5	8	0	8	8	0	8	785	0	779	LINE/L1,L1PA3	LINE/L1,L1PA4	290	171
NFKB1	NFKB1_8_RR1	yTGGGTATATACCCAaAG	CTtTGGGTATATACCCAr	NFKB-altE-LINE-L1PA3-repeat	9658	GSM5583559	NFKB1_8	2	0	2	4	0	4	413	0	411	LINE/L1,L1PA3	LINE/L1,L1PA2	168	69
				NFKB-altE-LINE-L1PA3-repeat	9659
NFYC	NFYC_4_C1	cc_CaGCCAATcaG_Gsc	gsC_CtgATTGGCtG_gg	NFY-PBX-PKNOX1-SP2-SP1-E2F-IRF-KLF-MAX-EXF-CREB-SIN3A-HDGF-WDR5	9660	GSM2797587	NFYC_4	1257	940	316	1323	963	358	1517	964	551	LTR/ERVL-MaLR,MLT1K	LTR/ERV1,MER51A	24	22
NFYC	NFYC_3_C1	cc_CaGCCAATcaG_GG	CC_CtgATTGGCtG_gg	NFY-PBX-PKNOX1-SP2-SP1-E2F-IRF-KLF-MAX-EXF-CREB-SIN3A-HDGF-WDR5	9661	GSM2534172	NFYC_3	1610	1191	418	1694	1219	474	2032	1225	805	LTR/ERVL-MaLR,MLT1K	LTR/ERV1,MER51A	27	23
NFYB	NFYB_1_C1	cc_CaGCCAATcaG_Gsc	gsC_CtgATTGGCtG_gg	NFY-PBX-PKNOX1-SP2-SP1-E2F-IRF-KLF-MAX-EXF-CREB-SIN3A-HDGF-WDR5	9662	GSM5215252	NFYB_1	1178	885	292	1235	905	328	1399	907	490	LTR/ERV1,MER51A	LTR/ERVL-MaLR,MLT1K	22	21
NFYA	NFYA_3_RR1	cccagCCAATCAGaGsy	rsCtCTGATTGGctggg	NFY-PBX-PKNOX1-SP2-SP1-E2F-IRF-KLF-MAX-EXF-CREB-SIN3A-HDGF-WDR5	9663	GSM935506	NFYA_3	767	543	224	823	554	269	1017	555	461	LTR/ERVL-MaLR,MLT1K	LTR/ERV1,MER51A	36	19
NFYA	NFYA_4_RR1	cccaGCCAATcAG_GGg	cCC_CTgATTGGCtggg	NFY-PBX-PKNOX1-SP2-SP1-E2F-IRF-KLF-MAX-EXF-CREB-SIN3A-HDGF-WDR5	9664	GSM935508	NFYA_4	805	590	215	858	613	245	1014	615	399	LTR/ERVL-MaLR,MLT1K	LTR/ERV1,MER51A	30	17
NFYA	NFYA_1_RR1	ccCaGCCAATcaG_Gsc	gsC_CtgATTGGCtGgg	NFY-PBX-PKNOX1-SP2-SP1-E2F-IRF-KLF-MAX-EXF-CREB-SIN3A-HDGF-WDR5	9665	GSM5214751	NFYA_1	1100	855	244	1145	877	267	1268	880	387	LTR/ERV1,MER51A	LTR/ERVL-MaLR,MLT1K	35	13
NFYA	NFYA_2_RR1	ccCaGCCAATcaG_Gcc	ggC_CtgATTGGCtGgg	NFY-PBX-PKNOX1-SP2-SP1-E2F-IRF-KLF-MAX-EXF-CREB-SIN3A-HDGF-WDR5	9666	GSM5214752	NFYA_2	1179	913	266	1223	934	289	1361	937	424	LTR/ERV1,MER51A	LTR/ERVL-MaLR,MLT1K	23	14
NFYA	NFYA_5_RR1	yccAgCCAATCAGAggc	gccTCTGATTGGcTggr	NFY-PBX-PKNOX1-SP2-SP1-E2F-IRF-KLF-MAX-EXF-CREB-SIN3A-HDGF-WDR5	9667	GSM1208777	NFYA_5	308	201	107	319	201	118	399	209	190	LTR/ERV1,MER51A	LTR/ERVL-MaLR,MLT1K	12	5
NFYA	NFYA_6_RR1	tc_agCCAATCAGaG_c	g_CtCTGATTGGct_ga	NFY-PBX-PKNOX1-SP2-SP1-E2F-IRF-KLF-MAX-EXF-CREB-SIN3A-HDGF-WDR5	9668	GSM1239478	NFYA_6	459	311	148	488	314	174	624	318	306	LTR/ERVL-MaLR,MLT1K	LTR/ERV1,MER51A	25	16
NFYA	NFYA_8_RR1	cccrGCCAATcAG_G_c	g_C_CTgATTGGCyggg	NFY-PBX-PKNOX1-SP2-SP1-E2F-IRF-KLF-MAX-EXF-CREB-SIN3A-HDGF-WDR5	9669	GSM648587	NFYA_8	1071	811	260	1132	830	302	1282	834	448	LTR/ERVL-MaLR,MLT1K	LTR/ERV1,MER51E	38	12
NFYB	NFYB_1_RR1	cccrgCCAATCAGcgcy	rgcgCTGATTGGcyggg	NFY-PBX-PKNOX1-SP2-SP1-E2F-IRF-KLF-MAX-EXF-CREB-SIN3A-HDGF-WDR5	9670	GSM5215252	NFYB_1	1508	1103	404	1602	1126	475	2403	1147	1254	LTR/ERV1,MER51A	LTR/ERVL-MaLR,MLT1K	47	42
NFYB	NFYB_2_RR1	ccagCCAATCAGcgcy	rgcgCTGATTGGctgg	NFY-PBX-PKNOX1-SP2-SP1-E2F-IRF-KLF-MAX-EXF-CREB-SIN3A-HDGF-WDR5	9671	GSM5215253	NFYB_2	1399	1015	383	1498	1040	456	2018	1047	969	LTR/ERV1,MER51A	LTR/ERVL-MaLR,MLT1K	51	34
NFYC	NFYC_2_RR1	ccagCCAATCAG_Gcc	ggC_CTGATTGGctgg	NFY-PBX-PKNOX1-SP2-SP1-E2F-IRF-KLF-MAX-EXF-CREB-SIN3A-HDGF-WDR5	9672	GSM2534171	NFYC_2	1229	900	328	1304	918	385	1599	922	676	LTR/ERV1,MER51A	LTR/ERVL-MaLR,MLT1K	52	35
NFYC	NFYC_3_RR1	cccagCCAATCAGmGgc	gcCkCTGATTGGctggg	NFY-PBX-PKNOX1-SP2-SP1-E2F-IRF-KLF-MAX-EXF-CREB-SIN3A-HDGF-WDR5	9673	GSM2534172	NFYC_3	1469	1086	382	1567	1108	458	2053	1114	938	LTR/ERV1,MER51A	LTR/ERVL-MaLR,MLT1K	60	53
NFYC	NFYC_4_RR1	cccagCCAATCAG_Gcc	ggC_CTGATTGGctggg	NFY-PBX-PKNOX1-SP2-SP1-E2F-IRF-KLF-MAX-EXF-CREB-SIN3A-HDGF-WDR5	9674	GSM2797587	NFYC_4	1315	966	348	1410	986	423	1754	988	765	LTR/ERV1,MER51A	LTR/ERVL-MaLR,MLT1K	54	49
NFYB	NFYB_2_C1	cc_CaGCCAATcaG_Gs	sC_CtgATTGGCtG_gg	NFY-PBX-PKNOX1-SP2-SP1-E2F-IRF-KLF-MAX-EXF-CREB-SIN3A-HDGF-WDR5	9675	GSM5215253	NFYB_2	1345	1005	339	1411	1034	375	1577	1039	534	LTR/ERVL-MaLR,MLT1K	LTR/ERV1,MER51A	20	14
NFYC	NFYC_2_C1	Cc_CaGCCAATcaG_GGC	GCC_CtgATTGGCtG_gG	NFY-PBX-PKNOX1-SP2-SP1-E2F-IRF-KLF-MAX-EXF-CREB-SIN3A-HDGF-WDR5	9676	GSM2534171	NFYC_2	906	696	210	944	706	238	1073	706	367	LTR/ERV1,MER51A	LTR/ERVL-MaLR,MLT1K	22	17
NFYA	NFYA_1_C1	cc_CaGCCAATcaG_Gsc	gsC_CtgATTGGCtG_gg	NFY-PBX-PKNOX1-SP2-SP1-E2F-IRF-KLF-MAX-EXF-CREB-SIN3A-HDGF-WDR5	9677	GSM5214751	NFYA_1	1134	882	251	1186	911	273	1262	912	348	LTR/ERV1,MER51A	LTR/ERVL-MaLR,MLT1K	11	5
NFYA	NFYA_2_C1	cc_CaGCCAATcaG_GG	CC_CtgATTGGCtG_gg	NFY-PBX-PKNOX1-SP2-SP1-E2F-IRF-KLF-MAX-EXF-CREB-SIN3A-HDGF-WDR5	9678	GSM5214752	NFYA_2	1300	1009	291	1347	1036	311	1442	1036	406	LTR/ERV1,MER51A	LTR/ERVL-MaLR,MLT1K	9	5
NFYB	NFYB_4_C1	cc_CAGCCAATcAG_GsC	GsC_CTgATTGGCTG_gg	NFY-PBX-PKNOX1-SP2-SP1-E2F-IRF-KLF-MAX-EXF-CREB-SIN3A-HDGF-WDR5	9679	GSM935507	NFYB_4	906	658	247	966	676	289	1131	677	453	LTR/ERVL-MaLR,MLT1K	LTR/ERV1,MER51A	22	7
NFYB	NFYB_6_C1	cc_CAGCCAATcAG_GG	CC_CTgATTGGCTG_gg	NFY-PBX-PKNOX1-SP2-SP1-E2F-IRF-KLF-MAX-EXF-CREB-SIN3A-HDGF-WDR5	9680	GSM935408	NFYB_6	904	631	273	969	647	322	1177	652	525	LTR/ERVL-MaLR,MLT1K	LTR/ERV1,MER51A	36	8
NFYA	NFYA_7_C1	ccCaGCCAATCAGaGG	CCtCTGATTGGCtGgg	NFY-PBX-PKNOX1-SP2-SP1-E2F-IRF-KLF-MAX-EXF-CREB-SIN3A-HDGF-WDR5	9681	GSM935433	NFYA_7	684	434	250	740	440	300	1104	445	656	LTR/ERVL-MaLR,MLT1K	LTR/ERV1,MER51A	55	49
NFYB	NFYB_3_C1	ccCaGCCAATcAG_GgC	GcC_CTgATTGGCtGgg	NFY-PBX-PKNOX1-SP2-SP1-E2F-IRF-KLF-MAX-EXF-CREB-SIN3A-HDGF-WDR5	9682	GSM935429	NFYB_3	862	592	268	960	605	353	1337	613	720	LTR/ERVL-MaLR,MLT1K	LTR/ERV1,MER51A	93	39
NFYA	NFYA_8_C1	C_CaGCCAATcaG_G	C_CtgATTGGCtG_G	NFY-PBX-PKNOX1-SP2-SP1-E2F-IRF-KLF-MAX-EXF-CREB-SIN3A-HDGF-WDR5	9683	GSM648587	NFYA_8	1129	846	283	1184	865	319	1299	868	431	LTR/ERVL-MaLR,MLT1K	LTR/ERV1,MER51E	21	6
NFYA	NFYA_4_C1	cc_CaGCCAATcaG_G	C_CtgATTGGCtG_gg	NFY-PBX-PKNOX1-SP2-SP1-E2F-IRF-KLF-MAX-EXF-CREB-SIN3A-HDGF-WDR5	9684	GSM935508	NFYA_4	794	576	218	848	596	252	955	597	358	LTR/ERVL-MaLR,MLT1K	LTR/ERV1,MER51A	21	4
NFYA	NFYA_3_C1	c_CAGCCAATcAGag	ctCTgATTGGCTG_g	NFY-PBX-PKNOX1-SP2-SP1-E2F-IRF-KLF-MAX-EXF-CREB-SIN3A-HDGF-WDR5	9685	GSM935506	NFYA_3	672	473	199	712	480	232	860	482	377	LTR/ERVL-MaLR,MLT1K	LTR/ERV1,MER101	27	7
NFYA	NFYA_6_C1	scaGCCAATcAG_Gsc	gsC_CTgATTGGCtgs	NFY-PBX-PKNOX1-SP2-SP1-E2F-IRF-KLF-MAX-EXF-CREB-SIN3A-HDGF-WDR5	9686	GSM1239478	NFYA_6	350	241	109	361	243	118	452	245	207	LTR/ERVL-MaLR,MLT1K	LTR/ERV1,MER51A	21	11
NFYB	NFYB_5_C1	cccCaGCCAATcAG_GG	CC_CTgATTGGCtGggg	NFY-PBX-PKNOX1-SP2-SP1-E2F-IRF-KLF-MAX-EXF-CREB-SIN3A-HDGF-WDR5	9687	GSM648588	NFYB_5	364	262	102	384	270	113	476	275	198	LTR/ERVL-MaLR,MLT1K	LTR/ERV1,MER51E	14	6
AEBP2	AEBP2_1_C1	c_CaGCCAATcaGcs	sgCtgATTGGCtG_g	NFY-PBX-PKNOX1-SP2-SP1-E2F-IRF-KLF-MAX-EXF-CREB-SIN3A-HDGF-WDR5	9688	GSM1208709	AEBP2_1	41	29	12	41	29	12	41	29	12
ARID4A	ARID4A_2_C3	gCAGCCAATcagC	GctgATTGGCTGc	NFY-PBX-PKNOX1-SP2-SP1-E2F-IRF-KLF-MAX-EXF-CREB-SIN3A-HDGF-WDR5	9689	GSM5215315	ARID4A_2	179	162	17	182	165	17	182	165	17
ASH1L	ASH1L_2_C1	ccCaGCCAATcAGagGC	GCctCTgATTGGCtGgg	NFY-PBX-PKNOX1-SP2-SP1-E2F-IRF-KLF-MAX-EXF-CREB-SIN3A-HDGF-WDR5	9690	GSM3634248	ASH1L_2	472	330	142	500	334	166	665	336	328	LTR/ERV1,MER51A	LTR/ERV1,MER51E	23	16
ASH1L	ASH1L_1_C1	CAGCCAATcAGaG	CtCTgATTGGCTG	NFY-PBX-PKNOX1-SP2-SP1-E2F-IRF-KLF-MAX-EXF-CREB-SIN3A-HDGF-WDR5	9691	GSM3634247	ASH1L_1	567	402	165	591	406	185	715	408	307	LTR/ERVL-MaLR,MLT1K	LTR/ERV1,MER51A	23	9
ASXL1	ASXL1_1_C2	gCAGCCAATcAGcg	cgCTgATTGGCTGc	NFY-PBX-PKNOX1-SP2-SP1-E2F-IRF-KLF-MAX-EXF-CREB-SIN3A-HDGF-WDR5	9692	GSM1250374	ASXL1_1	176	149	27	182	153	29	187	154	33
ATF1	ATF1_2_C3	t_cAgCCAATCAGag	ctCTGATTGGcTg_a	NFY-PBX-PKNOX1-SP2-SP1-E2F-IRF-KLF-MAX-EXF-CREB-SIN3A-HDGF-WDR5	9693	GSM1208712	ATF1_2	87	48	39	89	48	41	100	48	52	LTR/ERV1,MER51A	LTR/ERVL-MaLR,MLT1K	3	1
ATF1	ATF1_10_C4	gCAGCCAATcaG	CtgATTGGCTGc	NFY-PBX-PKNOX1-SP2-SP1-E2F-IRF-KLF-MAX-EXF-CREB-SIN3A-HDGF-WDR5	9694	GSM2527635	ATF1_10	219	161	58	220	161	59	226	161	65	LTR/ERV1,MER51A	-	1	0
ATF1	ATF1_3_C4	scAGCCAATcAg	cTgATTGGCTgs	NFY-PBX-PKNOX1-SP2-SP1-E2F-IRF-KLF-MAX-EXF-CREB-SIN3A-HDGF-WDR5	9695	GSM1861935	ATF1_3	161	122	39	164	124	40	166	124	42
ATF1	ATF1_6_C3	gCAGCCAATc_g	c_gATTGGCTGc	NFY-PBX-PKNOX1-SP2-SP1-E2F-IRF-KLF-MAX-EXF-CREB-SIN3A-HDGF-WDR5	9696	GSM2422985	ATF1_6	229	179	50	232	180	52	233	180	53
ATF1	ATF1_9_C3	sCAGCCAATcgg	ccgATTGGCTGs	NFY-PBX-PKNOX1-SP2-SP1-E2F-IRF-KLF-MAX-EXF-CREB-SIN3A-HDGF-WDR5	9697	GSM2527544	ATF1_9	233	192	40	238	196	41	240	196	43
BARX1	BARX1_1_C3	aGCCAATCAGr	yCTGATTGGCt	NFY-PBX-PKNOX1-SP2-SP1-E2F-IRF-KLF-MAX-EXF-CREB-SIN3A-HDGF-WDR5	9698	GSM1239492	BARX1_1	48	23	25	49	23	26	54	23	31	LTR/ERV1,LTR10B1	-	1	0
BARX2	BARX2_1_C1	tccAGCCAATCAGarGC	GCytCTGATTGGCTgga	NFY-PBX-PKNOX1-SP2-SP1-E2F-IRF-KLF-MAX-EXF-CREB-SIN3A-HDGF-WDR5	9699	GSM1208593	BARX2_1	130	96	34	133	98	35	144	100	44	LTR/ERVL-MaLR,MLT1K	LTR/ERV1,MER51E	2	2
BARX2	BARX2_1_C3	c_CAGCsAATc_g	c_gATTsGCTG_g	NFY-PBX-PKNOX1-SP2-SP1-E2F-IRF-KLF-MAX-EXF-CREB-SIN3A-HDGF-WDR5	9700	GSM1208593	BARX2_1	41	25	16	42	26	16	42	26	16
BARX2	BARX2_1_C4	ycgCCAATCAGa	tCTGATTGGcgr	NFY-PBX-PKNOX1-SP2-SP1-E2F-IRF-KLF-MAX-EXF-CREB-SIN3A-HDGF-WDR5	9701	GSM1208593	BARX2_1	65	42	23	68	43	25	80	43	37
BCL11B	BCL11B_2_C2	CsCaGCCAATCAGC	GCTGATTGGCtGsG	NFY-PBX-PKNOX1-SP2-SP1-E2F-IRF-KLF-MAX-EXF-CREB-SIN3A-HDGF-WDR5	9702	GSM2247492	BCL11B_2	122	97	24	124	99	24	124	99	24
BCL11B	BCL11B_3_C2	gCaGCCAATcagc	gctgATTGGCtGc	NFY-PBX-PKNOX1-SP2-SP1-E2F-IRF-KLF-MAX-EXF-CREB-SIN3A-HDGF-WDR5	9703	GSM2247494	BCL11B_3	134	105	29	137	108	29	137	108	29
BRD7	BRD7_11_C4	c_CAGCCAATCaG	CtGATTGGCTG_g	NFY-PBX-PKNOX1-SP2-SP1-E2F-IRF-KLF-MAX-EXF-CREB-SIN3A-HDGF-WDR5	9704	GSM6131567	BRD7_11	199	149	50	205	152	53	209	152	57	LTR/ERVL-MaLR,MLT1K	LTR/ERV1,MER57F	1	1
BRD9	BRD9_4_A4	sgaGCCAATCACC	GGTGATTGGCtcs	NFY-PBX-PKNOX1-SP2-SP1-E2F-IRF-KLF-MAX-EXF-CREB-SIN3A-HDGF-WDR5	9705	GSM5311608	BRD9_4	32	16	16	32	16	16	32	16	16
CBFB	CBFB_2_C1	CcCaGCCAATcaGCs	sGCtgATTGGCtGgG	NFY-PBX-PKNOX1-SP2-SP1-E2F-IRF-KLF-MAX-EXF-CREB-SIN3A-HDGF-WDR5	9706	GSM1122303	CBFB_2	79	59	20	83	63	20	83	63	20
CBFB	CBFB_3_C2	CsCrGCCAATsg_g	c_csATTGGCyGsG	NFY-PBX-PKNOX1-SP2-SP1-E2F-IRF-KLF-MAX-EXF-CREB-SIN3A-HDGF-WDR5	9707	GSM1122320	CBFB_3	200	160	40	208	165	43	209	166	43
CBFB	CBFB_6_C1	cgCAGCCAATsgs	scsATTGGCTGcg	NFY-PBX-PKNOX1-SP2-SP1-E2F-IRF-KLF-MAX-EXF-CREB-SIN3A-HDGF-WDR5	9708	GSM726977	CBFB_6	103	84	19	106	87	19	106	87	19
CBFB	CBFB_6_C2	c_GCCAATCAgCg	cGcTGATTGGC_g	NFY-PBX-PKNOX1-SP2-SP1-E2F-IRF-KLF-MAX-EXF-CREB-SIN3A-HDGF-WDR5	9709	GSM726977	CBFB_6	93	69	24	104	75	29	105	75	30
CEBPZ	CEBPZ_2_F1	ccCAGCCAATsaG	CtsATTGGCTGgg	NFY-PBX-PKNOX1-SP2-SP1-E2F-IRF-KLF-MAX-EXF-CREB-SIN3A-HDGF-WDR5	9710	GSM2423351	CEBPZ_2	152	110	42	153	111	42	160	111	49
CEBPZ	CEBPZ_3_F1	CcAGCCAATsrG	CysATTGGCTgG	NFY-PBX-PKNOX1-SP2-SP1-E2F-IRF-KLF-MAX-EXF-CREB-SIN3A-HDGF-WDR5	9711	GSM2423352	CEBPZ_3	210	166	44	211	166	46	213	165	48
CHD1	CHD1_5_C2	csCAGCCAATCgg	ccGATTGGCTGsg	NFY-PBX-PKNOX1-SP2-SP1-E2F-IRF-KLF-MAX-EXF-CREB-SIN3A-HDGF-WDR5	9712	GSM2423424	CHD1_5	132	110	22	135	112	23	138	112	26
CHD2	CHD2_1_C1	CcCAGCCAATcaG_G	C_CtgATTGGCTGgG	NFY-PBX-PKNOX1-SP2-SP1-E2F-IRF-KLF-MAX-EXF-CREB-SIN3A-HDGF-WDR5	9713	GSM935297	CHD2_1	367	265	102	381	268	113	394	268	126	LTR/ERVL-MaLR,MLT1K	LTR/ERVL-MaLR,MLT1O	5	2
CHD2	CHD2_2_C3	csCAGCCAATCAGc	gCTGATTGGCTGsg	NFY-PBX-PKNOX1-SP2-SP1-E2F-IRF-KLF-MAX-EXF-CREB-SIN3A-HDGF-WDR5	9714	GSM2797504	CHD2_2	146	110	36	148	110	38	149	110	39
CHD2	CHD2_5_C1	c_CAGCCAATsaG_G	C_CtsATTGGCTG_g	NFY-PBX-PKNOX1-SP2-SP1-E2F-IRF-KLF-MAX-EXF-CREB-SIN3A-HDGF-WDR5	9715	GSM935378	CHD2_5	284	226	58	290	229	61	291	229	62	LTR/ERV1,MER51E	-	1	0
CHD2	CHD2_6_C1	c_caGCCAATcaG_GgC	GcC_CtgATTGGCtg_g	NFY-PBX-PKNOX1-SP2-SP1-E2F-IRF-KLF-MAX-EXF-CREB-SIN3A-HDGF-WDR5	9716	GSM935502	CHD2_6	310	242	68	318	246	72	321	247	74	LTR/ERV1,MER51E	-	1	0
CREB1	CREB1_17_C5	csCAGCCAATcgG	CcgATTGGCTGsg	NFY-PBX-PKNOX1-SP2-SP1-E2F-IRF-KLF-MAX-EXF-CREB-SIN3A-HDGF-WDR5	9717	GSM3687833	CREB1_17	314	261	52	323	268	54	327	270	56
CREB1	CREB1_1_C4	cgCAGCCAATcAGc	gCTgATTGGCTGcg	NFY-PBX-PKNOX1-SP2-SP1-E2F-IRF-KLF-MAX-EXF-CREB-SIN3A-HDGF-WDR5	9718	GSM1010760	CREB1_1	87	68	19	88	68	20	90	68	22
CREB1	CREB1_15_C3	CGCAGCCAATcagc	gctgATTGGCTGCG	NFY-PBX-PKNOX1-SP2-SP1-E2F-IRF-KLF-MAX-EXF-CREB-SIN3A-HDGF-WDR5	9719	GSM1010896	CREB1_15	139	114	25	143	116	27	146	116	30
CREB1	CREB1_10_C4	sCAGCCAATcaG	CtgATTGGCTGs	NFY-PBX-PKNOX1-SP2-SP1-E2F-IRF-KLF-MAX-EXF-CREB-SIN3A-HDGF-WDR5	9720	GSM1010808	CREB1_10	191	160	30	196	163	32	202	163	38	DNA/hAT-Blackjack,MER81	-	1	0
CREB1	CREB1_12_C4	gCAGCCAATcaG	CtgATTGGCTGc	NFY-PBX-PKNOX1-SP2-SP1-E2F-IRF-KLF-MAX-EXF-CREB-SIN3A-HDGF-WDR5	9721	GSM1010857	CREB1_12	357	274	83	365	280	85	367	281	86	DNA?,Eulor6D	-	1	0
CREB1	CREB1_16_C5	ccaGCCAATCAGc	gCTGATTGGCtgg	NFY-PBX-PKNOX1-SP2-SP1-E2F-IRF-KLF-MAX-EXF-CREB-SIN3A-HDGF-WDR5	9722	GSM1010896	CREB1_16	168	123	44	168	123	44	178	124	53
CREB1	CREB1_6_C3	gCAGCCAATcag	ctgATTGGCTGc	NFY-PBX-PKNOX1-SP2-SP1-E2F-IRF-KLF-MAX-EXF-CREB-SIN3A-HDGF-WDR5	9723	GSM1538429	CREB1_6	267	227	39	277	234	42	278	234	43
CREB1	CREB1_7_C3	sCaGCCAATcaGc	gCtgATTGGCtGs	NFY-PBX-PKNOX1-SP2-SP1-E2F-IRF-KLF-MAX-EXF-CREB-SIN3A-HDGF-WDR5	9724	GSM1010719	CREB1_7	269	224	45	278	232	46	278	232	46
CREB1	CREB1_8_C4	cgCAGCCAATcaG	CtgATTGGCTGcg	NFY-PBX-PKNOX1-SP2-SP1-E2F-IRF-KLF-MAX-EXF-CREB-SIN3A-HDGF-WDR5	9725	GSM1010719	CREB1_8	184	143	41	188	144	44	189	144	45
CREB1	CREB1_9_C3	gCAGCCAATcagc	gctgATTGGCTGc	NFY-PBX-PKNOX1-SP2-SP1-E2F-IRF-KLF-MAX-EXF-CREB-SIN3A-HDGF-WDR5	9726	GSM1010808	CREB1_9	167	135	32	171	138	33	172	138	34
CRTC2	CRTC2_1_C5	CscrGCCAATCrsc	gsyGATTGGCygsG	NFY-PBX-PKNOX1-SP2-SP1-E2F-IRF-KLF-MAX-EXF-CREB-SIN3A-HDGF-WDR5	9727	GSM3687830	CRTC2_1	124	93	31	130	97	33	130	97	33
CXXC5	CXXC5_1_C5	cgCaGCCAATcagc	gctgATTGGCtGcg	NFY-PBX-PKNOX1-SP2-SP1-E2F-IRF-KLF-MAX-EXF-CREB-SIN3A-HDGF-WDR5	9728	GSM6372977	CXXC5_1	140	112	28	144	115	29	146	116	30
DDIT3	DDIT3_2_A3	GsaGCCAATCasC	GstGATTGGCtsC	NFY-PBX-PKNOX1-SP2-SP1-E2F-IRF-KLF-MAX-EXF-CREB-SIN3A-HDGF-WDR5	9729	GSM4656263	DDIT3_2	49	32	17	51	34	17	51	34	17
DDIT3	DDIT3_3_A4	GGAGCCAATCACC	GGTGATTGGCTCC	NFY-PBX-PKNOX1-SP2-SP1-E2F-IRF-KLF-MAX-EXF-CREB-SIN3A-HDGF-WDR5	9730	GSM4656280	DDIT3_3	35	14	21	36	14	22	38	14	23
DDX20	DDX20_3_F1	ccaGCCAATcAG_G	C_CTgATTGGCtgg	NFY-PBX-PKNOX1-SP2-SP1-E2F-IRF-KLF-MAX-EXF-CREB-SIN3A-HDGF-WDR5	9731	GSM2423490	DDX20_3	312	219	93	319	221	98	356	221	135
DDX20	DDX20_4_F1	cccaGCCAATcAGaGgc	gcCtCTgATTGGCtggg	NFY-PBX-PKNOX1-SP2-SP1-E2F-IRF-KLF-MAX-EXF-CREB-SIN3A-HDGF-WDR5	9732	GSM2423491	DDX20_4	459	345	114	466	354	114	504	354	150
DDX20	DDX20_5_C1	CcCAGCCAATsrG_G	C_CysATTGGCTGgG	NFY-PBX-PKNOX1-SP2-SP1-E2F-IRF-KLF-MAX-EXF-CREB-SIN3A-HDGF-WDR5	9733	GSM2827234	DDX20_5	246	193	52	250	196	53	255	196	58	LTR/ERVL-MaLR,MLT1K	-	2	0
DDX20	DDX20_5_F4	CAGCsAATs	sATTsGCTG	NFY-PBX-PKNOX1-SP2-SP1-E2F-IRF-KLF-MAX-EXF-CREB-SIN3A-HDGF-WDR5	9734	GSM2827234	DDX20_5	104	67	37	106	69	37	111	69	42
DDX20	DDX20_6_C1	ccCaGCCAATsrG_G	C_CysATTGGCtGgg	NFY-PBX-PKNOX1-SP2-SP1-E2F-IRF-KLF-MAX-EXF-CREB-SIN3A-HDGF-WDR5	9735	GSM2827235	DDX20_6	440	341	99	452	349	103	459	349	110	LTR/ERV1,MER51E	LTR/ERVL-MaLR,MLT1O	2	1
DLX1	DLX1_1_C4	scAGCCAATCAG_g	c_CTGATTGGCTgs	NFY-PBX-PKNOX1-SP2-SP1-E2F-IRF-KLF-MAX-EXF-CREB-SIN3A-HDGF-WDR5	9736	GSM1208723	DLX1_1	43	36	7	44	36	8	49	36	13	LTR/ERV1,MER57D	LTR/ERV1,MER51A	1	1
DR1	DR1_2_C1	CsCAGCCAATcaGcg	cgCtgATTGGCTGsG	NFY-PBX-PKNOX1-SP2-SP1-E2F-IRF-KLF-MAX-EXF-CREB-SIN3A-HDGF-WDR5	9737	GSM5215186	DR1_2	263	215	48	267	216	51	276	216	60
DR1	DR1_3_C2	ccCAGCCAATcAGcG	CgCTgATTGGCTGgg	NFY-PBX-PKNOX1-SP2-SP1-E2F-IRF-KLF-MAX-EXF-CREB-SIN3A-HDGF-WDR5	9738	GSM5215187	DR1_3	172	145	27	180	149	31	184	149	35
DRAP1	DRAP1_2_C2	CsCAGCCAATcagc	gctgATTGGCTGsG	NFY-PBX-PKNOX1-SP2-SP1-E2F-IRF-KLF-MAX-EXF-CREB-SIN3A-HDGF-WDR5	9739	GSM2534416	DRAP1_2	227	189	38	235	195	40	256	196	60	LTR/ERV1,MER51A	LTR/ERV1,LTR8B	2	1
DRAP1	DRAP1_3_C1	CsCAGCCAATcaGcg	cgCtgATTGGCTGsG	NFY-PBX-PKNOX1-SP2-SP1-E2F-IRF-KLF-MAX-EXF-CREB-SIN3A-HDGF-WDR5	9740	GSM2534417	DRAP1_3	295	250	45	304	256	48	324	256	68	LTR/ERV1,MER51A	-	2	0
DRAP1	DRAP1_5_C1	CsCAGCCAATcrGcg	cgCygATTGGCTGsG	NFY-PBX-PKNOX1-SP2-SP1-E2F-IRF-KLF-MAX-EXF-CREB-SIN3A-HDGF-WDR5	9741	GSM2797512	DRAP1_5	263	225	38	272	232	40	287	233	54	LTR/ERV1,MER51A	-	2	0
E2F1	E2F1_1_C2	csCAGCCAATcAGc	gCTgATTGGCTGsg	NFY-PBX-PKNOX1-SP2-SP1-E2F-IRF-KLF-MAX-EXF-CREB-SIN3A-HDGF-WDR5	9742	GSM897551	E2F1_1	148	117	30	150	119	30	150	119	30
E2F1	E2F1_6_C1	csCAGCCAATcagg	cctgATTGGCTGsg	NFY-PBX-PKNOX1-SP2-SP1-E2F-IRF-KLF-MAX-EXF-CREB-SIN3A-HDGF-WDR5	9743	GSM935477	E2F1_6	105	80	25	107	82	25	107	82	25
E2F1	E2F1_1_C4	ccgCCAATCA_g	c_TGATTGGcgg	NFY-PBX-PKNOX1-SP2-SP1-E2F-IRF-KLF-MAX-EXF-CREB-SIN3A-HDGF-WDR5	9744	GSM897551	E2F1_1	21	18	3	22	18	4	22	18	4
E2F1	E2F1_10_C4	gCaGCCAATCagc	gctGATTGGCtGc	NFY-PBX-PKNOX1-SP2-SP1-E2F-IRF-KLF-MAX-EXF-CREB-SIN3A-HDGF-WDR5	9745	GSM7252979	E2F1_10	154	127	27	157	128	29	160	128	32
E2F1	E2F1_7_C1	csCaGCCAATsGG	CCsATTGGCtGsg	NFY-PBX-PKNOX1-SP2-SP1-E2F-IRF-KLF-MAX-EXF-CREB-SIN3A-HDGF-WDR5	9746	GSM935484	E2F1_7	108	87	21	116	95	21	116	95	21
E2F1	E2F1_9_C3	gCaGCCAATCagc	gctGATTGGCtGc	NFY-PBX-PKNOX1-SP2-SP1-E2F-IRF-KLF-MAX-EXF-CREB-SIN3A-HDGF-WDR5	9747	GSM7252978	E2F1_9	99	80	19	101	80	21	101	80	21
E2F4	E2F4_1_C1	ccaGCCAATCAG_G	C_CTGATTGGCtgg	NFY-PBX-PKNOX1-SP2-SP1-E2F-IRF-KLF-MAX-EXF-CREB-SIN3A-HDGF-WDR5	9748	GSM1019122	E2F4_1	292	228	64	296	231	65	312	231	81	LTR/ERV1,MER57B2	LTR/ERV1,MER57A1	2	1
E2F4	E2F4_2_C1	ccaGCCAATCAG_GC	GC_CTGATTGGCtgg	NFY-PBX-PKNOX1-SP2-SP1-E2F-IRF-KLF-MAX-EXF-CREB-SIN3A-HDGF-WDR5	9749	GSM1019123	E2F4_2	114	88	26	119	89	30	123	89	34
E2F4	E2F4_4_C1	c_CaGCCAATcaG_Gc	gC_CtgATTGGCtG_g	NFY-PBX-PKNOX1-SP2-SP1-E2F-IRF-KLF-MAX-EXF-CREB-SIN3A-HDGF-WDR5	9750	GSM599837	E2F4_4	367	303	63	385	319	65	386	319	66
E2F4	E2F4_5_C1	ccCaGCCAATcaG	CtgATTGGCtGgg	NFY-PBX-PKNOX1-SP2-SP1-E2F-IRF-KLF-MAX-EXF-CREB-SIN3A-HDGF-WDR5	9751	GSM935330	E2F4_5	227	182	45	233	186	47	236	186	50
E2F4	E2F4_7_C1	ccCaGCCAATcaG	CtgATTGGCtGgg	NFY-PBX-PKNOX1-SP2-SP1-E2F-IRF-KLF-MAX-EXF-CREB-SIN3A-HDGF-WDR5	9752	GSM935400	E2F4_7	169	131	38	172	132	40	177	132	45
E2F4	E2F4_8_C1	cgCaGCCAATcAG_g	c_CTgATTGGCtGcg	NFY-PBX-PKNOX1-SP2-SP1-E2F-IRF-KLF-MAX-EXF-CREB-SIN3A-HDGF-WDR5	9753	GSM935600	E2F4_8	260	206	52	267	213	52	268	214	52
E2F4	E2F4_6_C3	ccagCCAATCAgG	CcTGATTGGctgg	NFY-PBX-PKNOX1-SP2-SP1-E2F-IRF-KLF-MAX-EXF-CREB-SIN3A-HDGF-WDR5	9754	GSM935365	E2F4_6	61	43	18	61	43	18	61	43	18
E2F5	E2F5_1_C1	sCAGCCAATCagC	GctGATTGGCTGs	NFY-PBX-PKNOX1-SP2-SP1-E2F-IRF-KLF-MAX-EXF-CREB-SIN3A-HDGF-WDR5	9755	GSM5214543	E2F5_1	206	172	34	213	176	37	215	176	39
E2F5	E2F5_2_C2	CaGCCAATcAGcg	cgCTgATTGGCtG	NFY-PBX-PKNOX1-SP2-SP1-E2F-IRF-KLF-MAX-EXF-CREB-SIN3A-HDGF-WDR5	9756	GSM5214544	E2F5_2	199	167	32	204	171	33	206	171	35	LTR/ERV1,MER51A	-	1	0
E2F6	E2F6_1_C2	csCAGCCAATCAGc	gCTGATTGGCTGsg	NFY-PBX-PKNOX1-SP2-SP1-E2F-IRF-KLF-MAX-EXF-CREB-SIN3A-HDGF-WDR5	9757	GSM1010766	E2F6_1	127	91	36	128	91	37	128	91	37	DNA/TcMar?,Eulor8	-	1	0
E2F6	E2F6_2_C3	cgCaGCCAATCAGg	cCTGATTGGCtGcg	NFY-PBX-PKNOX1-SP2-SP1-E2F-IRF-KLF-MAX-EXF-CREB-SIN3A-HDGF-WDR5	9758	GSM1010766	E2F6_2	141	101	40	145	104	41	146	104	42	DNA/TcMar?,Eulor8	-	1	0
E2F6	E2F6_6_C1	csCAGCCAATcAGc	gCTgATTGGCTGsg	NFY-PBX-PKNOX1-SP2-SP1-E2F-IRF-KLF-MAX-EXF-CREB-SIN3A-HDGF-WDR5	9759	GSM935597	E2F6_6	135	104	31	139	107	32	139	107	32
E2F6	E2F6_7_C2	CsCaGCCAATsrGC	GCysATTGGCtGsG	NFY-PBX-PKNOX1-SP2-SP1-E2F-IRF-KLF-MAX-EXF-CREB-SIN3A-HDGF-WDR5	9760	GSM803469	E2F6_7	137	101	36	148	109	39	148	109	39	LTR/ERVL-MaLR,MLT1K	-	1	0
E2F6	E2F6_8_C2	CsCaGCCAATsrGc	gCysATTGGCtGsG	NFY-PBX-PKNOX1-SP2-SP1-E2F-IRF-KLF-MAX-EXF-CREB-SIN3A-HDGF-WDR5	9761	GSM803469	E2F6_8	123	83	40	128	87	41	128	87	41	LTR/ERVL-MaLR,MLT1L	-	1	0
E2F6	E2F6_3_C2	gCaGCCAATCAGc	gCTGATTGGCtGc	NFY-PBX-PKNOX1-SP2-SP1-E2F-IRF-KLF-MAX-EXF-CREB-SIN3A-HDGF-WDR5	9762	GSM1010899	E2F6_3	93	63	30	100	66	34	104	66	38	LTR/ERVL-MaLR,MLT1K	LTR/ERV1,MER51A	2	1
E2F6	E2F6_4_C5	C_GCCAATCAGc	gCTGATTGGC_G	NFY-PBX-PKNOX1-SP2-SP1-E2F-IRF-KLF-MAX-EXF-CREB-SIN3A-HDGF-WDR5	9763	GSM1010899	E2F6_4	68	41	27	71	42	29	77	42	35	LTR/ERVL-MaLR,MLT1K	LTR/ERVL-MaLR,MLT1O	1	1
E2F7	E2F7_6_C1	csCAGCCAATCAGc	gCTGATTGGCTGsg	NFY-PBX-PKNOX1-SP2-SP1-E2F-IRF-KLF-MAX-EXF-CREB-SIN3A-HDGF-WDR5	9764	GSM1208730	E2F7_6	100	67	32	101	68	32	101	68	32
E2F7	E2F7_8_C3	cAGCCAATcAGg	cCTgATTGGCTg	NFY-PBX-PKNOX1-SP2-SP1-E2F-IRF-KLF-MAX-EXF-CREB-SIN3A-HDGF-WDR5	9765	GSM1634924	E2F7_8	114	85	28	114	85	28	119	85	33
E2F8	E2F8_7_A3	cgCAGCCAATCagC	GctGATTGGCTGcg	NFY-PBX-PKNOX1-SP2-SP1-E2F-IRF-KLF-MAX-EXF-CREB-SIN3A-HDGF-WDR5	9766	GSM7247815	E2F8_7	141	113	28	146	116	30	146	116	30
FOS	FOS_5_C1	CcCaGCCAATcAGaG_c	g_CtCTgATTGGCtGgG	NFY-PBX-PKNOX1-SP2-SP1-E2F-IRF-KLF-MAX-EXF-CREB-SIN3A-HDGF-WDR5	9767	GSM754332	FOS_5	918	637	279	978	651	325	1218	653	563	LTR/ERVL-MaLR,MLT1K	LTR/ERV1,MER51A	44	24
FOS	FOS_12_C1	ccaGCCAATcaGagGC	GCctCtgATTGGCtgg	NFY-PBX-PKNOX1-SP2-SP1-E2F-IRF-KLF-MAX-EXF-CREB-SIN3A-HDGF-WDR5	9768	GSM935409	FOS_12	240	184	56	247	189	58	258	189	69	LTR/ERV1,MER51E	LTR/ERVL-MaLR,MLT1K	3	2
FOS	FOS_3_C2	c_CAGCCAATcaG	CtgATTGGCTG_g	NFY-PBX-PKNOX1-SP2-SP1-E2F-IRF-KLF-MAX-EXF-CREB-SIN3A-HDGF-WDR5	9769	GSM2797520	FOS_3	387	296	91	404	302	102	424	302	122	LTR/ERVL-MaLR,MLT1J	DNA/hAT-Blackjack,MER81	2	1
FOS	FOS_4_C2	c_CAGCCAATcaG_G	C_CtgATTGGCTG_g	NFY-PBX-PKNOX1-SP2-SP1-E2F-IRF-KLF-MAX-EXF-CREB-SIN3A-HDGF-WDR5	9770	GSM487426	FOS_4	667	462	204	727	471	255	920	479	438	LTR/ERVL-MaLR,MLT1K	LTR/ERV1,MER101	50	7
FOS	FOS_8_C2	c_CAGCCAATcaG_G	C_CtgATTGGCTG_g	NFY-PBX-PKNOX1-SP2-SP1-E2F-IRF-KLF-MAX-EXF-CREB-SIN3A-HDGF-WDR5	9771	GSM935355	FOS_8	650	463	187	699	475	224	867	480	385	LTR/ERVL-MaLR,MLT1K	LTR/ERV1,MER51E	43	6
FOXM1	FOXM1_20_C4	scAGCCAATCag	ctGATTGGCTgs	NFY-PBX-PKNOX1-SP2-SP1-E2F-IRF-KLF-MAX-EXF-CREB-SIN3A-HDGF-WDR5	9772	GSM6901060	FOXM1_20	139	96	43	145	98	47	149	99	50	LINE/L2,L2a	-	1	0
FOXM1	FOXM1_5_C2	scAGCCAATCAgC	GcTGATTGGCTgs	NFY-PBX-PKNOX1-SP2-SP1-E2F-IRF-KLF-MAX-EXF-CREB-SIN3A-HDGF-WDR5	9773	GSM1000999	FOXM1_5	126	103	23	127	104	23	130	104	26
FOXM1	FOXM1_6_C3	sCAGCCAATsaGc	gCtsATTGGCTGs	NFY-PBX-PKNOX1-SP2-SP1-E2F-IRF-KLF-MAX-EXF-CREB-SIN3A-HDGF-WDR5	9774	GSM1001001	FOXM1_6	104	73	31	106	75	31	107	75	32
GABPB1	GABPB1_7_A4	sCAGCCAATCAG_g	c_CTGATTGGCTGs	NFY-PBX-PKNOX1-SP2-SP1-E2F-IRF-KLF-MAX-EXF-CREB-SIN3A-HDGF-WDR5	9775	GSM7246736	GABPB1_7	46	39	7	47	40	7	49	41	8	DNA?,Eulor6D	-	1	0
GATA4	GATA4_6_C2	CcCAGCCAATCagc	gctGATTGGCTGgG	NFY-PBX-PKNOX1-SP2-SP1-E2F-IRF-KLF-MAX-EXF-CREB-SIN3A-HDGF-WDR5	9776	GSM1505644	GATA4_6	228	186	42	234	191	43	234	191	43
GATA4	GATA4_4_C3	csCAGCCAATCAG	CTGATTGGCTGsg	NFY-PBX-PKNOX1-SP2-SP1-E2F-IRF-KLF-MAX-EXF-CREB-SIN3A-HDGF-WDR5	9777	GSM1505642	GATA4_4	250	173	77	257	177	80	257	177	80
GLIS2	GLIS2_1_C4	CcCAGCCAAT_g	c_ATTGGCTGgG	NFY-PBX-PKNOX1-SP2-SP1-E2F-IRF-KLF-MAX-EXF-CREB-SIN3A-HDGF-WDR5	9778	GSM2423632	GLIS2_1	127	83	44	129	85	44	129	85	44
GLIS2	GLIS2_1_C5	C_rGCCAATcaGs	sCtgATTGGCy_G	NFY-PBX-PKNOX1-SP2-SP1-E2F-IRF-KLF-MAX-EXF-CREB-SIN3A-HDGF-WDR5	9779	GSM2423632	GLIS2_1	55	38	17	56	39	17	56	39	17
GLIS2	GLIS2_3_C3	ccCAGCCAATsgg	ccsATTGGCTGgg	NFY-PBX-PKNOX1-SP2-SP1-E2F-IRF-KLF-MAX-EXF-CREB-SIN3A-HDGF-WDR5	9780	GSM3585119	GLIS2_3	127	95	32	132	98	34	133	98	35
GLIS2	GLIS2_4_C2	CcCaGCCAATsGg	cCsATTGGCtGgG	NFY-PBX-PKNOX1-SP2-SP1-E2F-IRF-KLF-MAX-EXF-CREB-SIN3A-HDGF-WDR5	9781	GSM3585120	GLIS2_4	125	103	22	131	107	24	131	107	24
GMEB2	GMEB2_1_C4	cgCAGCCAATcagc	gctgATTGGCTGcg	NFY-PBX-PKNOX1-SP2-SP1-E2F-IRF-KLF-MAX-EXF-CREB-SIN3A-HDGF-WDR5	9782	GSM1208626	GMEB2_1	101	83	18	102	83	19	103	84	19
GTF2B	GTF2B_1_C2	csCAGCCAATCAg	cTGATTGGCTGsg	NFY-PBX-PKNOX1-SP2-SP1-E2F-IRF-KLF-MAX-EXF-CREB-SIN3A-HDGF-WDR5	9783	GSM935394	GTF2B_1	121	100	21	127	101	26	133	101	31	LTR/ERV1,MER51A	LTR/ERV1,LTR17	1	1
HDGF	HDGF_1_C2	cccAGCCAATcAG	CTgATTGGCTggg	NFY-PBX-PKNOX1-SP2-SP1-E2F-IRF-KLF-MAX-EXF-CREB-SIN3A-HDGF-WDR5	9784	GSM2423092	HDGF_1	69	56	13	69	56	13	70	56	14	LTR/ERVL-MaLR,MLT1I	-	1	0
HDGF	HDGF_10_C2	sCAGCCAATcAG	CTgATTGGCTGs	NFY-PBX-PKNOX1-SP2-SP1-E2F-IRF-KLF-MAX-EXF-CREB-SIN3A-HDGF-WDR5	9785	GSM2827420	HDGF_10	116	79	37	119	79	40	126	79	47	SINE/MIR,MIR3	-	1	0
HDGF	HDGF_10_F3	gCAGCCAAT_g	c_ATTGGCTGc	NFY-PBX-PKNOX1-SP2-SP1-E2F-IRF-KLF-MAX-EXF-CREB-SIN3A-HDGF-WDR5	9786	GSM2827420	HDGF_10	74	43	31	75	43	33	77	42	35
HDGF	HDGF_2_C2	CAGCCAATcaGc	gCtgATTGGCTG	NFY-PBX-PKNOX1-SP2-SP1-E2F-IRF-KLF-MAX-EXF-CREB-SIN3A-HDGF-WDR5	9787	GSM2423093	HDGF_2	152	111	41	154	112	42	159	112	47
HDGF	HDGF_5_C4	CcCAGCCAAT_g	c_ATTGGCTGgG	NFY-PBX-PKNOX1-SP2-SP1-E2F-IRF-KLF-MAX-EXF-CREB-SIN3A-HDGF-WDR5	9788	GSM2423150	HDGF_5	61	45	16	62	45	17	67	45	22
HDGF	HDGF_9_F2	CsCAGCCAATgg	ccATTGGCTGsG	NFY-PBX-PKNOX1-SP2-SP1-E2F-IRF-KLF-MAX-EXF-CREB-SIN3A-HDGF-WDR5	9789	GSM2827419	HDGF_9	97	46	51	101	46	55	104	46	58
HEY1	HEY1_3_C4	gCAGCCAATcgs	scgATTGGCTGc	NFY-PBX-PKNOX1-SP2-SP1-E2F-IRF-KLF-MAX-EXF-CREB-SIN3A-HDGF-WDR5	9790	GSM803385	HEY1_3	106	90	16	108	91	17	108	91	17
HEY1	HEY1_5_C2	sCAGCCAATCaG	CtGATTGGCTGs	NFY-PBX-PKNOX1-SP2-SP1-E2F-IRF-KLF-MAX-EXF-CREB-SIN3A-HDGF-WDR5	9791	GSM803448	HEY1_5	95	82	12	98	84	13	109	84	24
HMGN3	HMGN3_1_C4	CsCAGCCAATsG	CsATTGGCTGsG	NFY-PBX-PKNOX1-SP2-SP1-E2F-IRF-KLF-MAX-EXF-CREB-SIN3A-HDGF-WDR5	9792	GSM935544	HMGN3_1	114	94	20	118	97	21	118	97	21
HMGXB3	HMGXB3_2_F1	CAGCCAATcAgg	ccTgATTGGCTG	NFY-PBX-PKNOX1-SP2-SP1-E2F-IRF-KLF-MAX-EXF-CREB-SIN3A-HDGF-WDR5	9793	GSM5215572	HMGXB3_2	182	122	60	186	126	60	236	126	110
HMGXB3	HMGXB3_3_C2	CAGCCAATcAG	CTgATTGGCTG	NFY-PBX-PKNOX1-SP2-SP1-E2F-IRF-KLF-MAX-EXF-CREB-SIN3A-HDGF-WDR5	9794	GSM5215573	HMGXB3_3	213	141	72	215	141	74	276	141	135	LTR/ERV1,LTR10B1	LINE/L2,L2b	2	1
HNF1B	HNF1B_7_C1	CAGCCAATcAG_G	C_CTgATTGGCTG	NFY-PBX-PKNOX1-SP2-SP1-E2F-IRF-KLF-MAX-EXF-CREB-SIN3A-HDGF-WDR5	9795	GSM3665350	HNF1B_7	414	309	105	419	312	107	425	312	113	LTR/ERV1,MER51A	-	2	0
HNRNPLL	HNRNPLL_1_C3	csCAGCCAATcaGC	GCtgATTGGCTGsg	NFY-PBX-PKNOX1-SP2-SP1-E2F-IRF-KLF-MAX-EXF-CREB-SIN3A-HDGF-WDR5	9796	GSM3393538	HNRNPLL_1	105	84	21	106	85	21	106	85	21
HNRNPLL	HNRNPLL_2_C3	gCAGCCAATCAgc	gcTGATTGGCTGc	NFY-PBX-PKNOX1-SP2-SP1-E2F-IRF-KLF-MAX-EXF-CREB-SIN3A-HDGF-WDR5	9797	GSM3393586	HNRNPLL_2	99	79	20	100	80	20	100	80	20
HNRNPLL	HNRNPLL_3_C3	gCAGCCAATCAgc	gcTGATTGGCTGc	NFY-PBX-PKNOX1-SP2-SP1-E2F-IRF-KLF-MAX-EXF-CREB-SIN3A-HDGF-WDR5	9798	GSM5330667	HNRNPLL_3	132	104	28	134	106	28	135	106	29
HNRNPLL	HNRNPLL_5_C4	csCAGCCAATcAGCg	cGCTgATTGGCTGsg	NFY-PBX-PKNOX1-SP2-SP1-E2F-IRF-KLF-MAX-EXF-CREB-SIN3A-HDGF-WDR5	9799	GSM5331057	HNRNPLL_5	97	81	16	97	81	16	97	81	16
HNRNPLL	HNRNPLL_6_C5	csCAGCCAATcaGC	GCtgATTGGCTGsg	NFY-PBX-PKNOX1-SP2-SP1-E2F-IRF-KLF-MAX-EXF-CREB-SIN3A-HDGF-WDR5	9800	GSM5331058	HNRNPLL_6	105	90	15	109	93	16	109	93	16
HOXA6	HOXA6_1_C1	CcaGCCAATsaGc	gCtsATTGGCtgG	NFY-PBX-PKNOX1-SP2-SP1-E2F-IRF-KLF-MAX-EXF-CREB-SIN3A-HDGF-WDR5	9801	GSM1239462	HOXA6_1	108	82	26	112	85	27	115	85	30
IRF3	IRF3_10_C1	cccaGCCAATsaGAgGC	GCcTCtsATTGGCtggg	NFY-PBX-PKNOX1-SP2-SP1-E2F-IRF-KLF-MAX-EXF-CREB-SIN3A-HDGF-WDR5	9802	GSM935650	IRF3_10	106	84	22	107	85	22	114	85	29	LTR/ERV1,MER51A	-	7	0
IRF3	IRF3_12_C1	ccCaGCCAATcaG_Gg	cC_CtgATTGGCtGgg	NFY-PBX-PKNOX1-SP2-SP1-E2F-IRF-KLF-MAX-EXF-CREB-SIN3A-HDGF-WDR5	9803	GSM2423441	IRF3_12	411	334	77	416	338	78	422	338	84	LTR/ERVL-MaLR,MLT1J	LTR/ERV1,MER51E	1	1
IRF3	IRF3_13_C1	cccCaGCCAATcaG_gGc	gCc_CtgATTGGCtGggg	NFY-PBX-PKNOX1-SP2-SP1-E2F-IRF-KLF-MAX-EXF-CREB-SIN3A-HDGF-WDR5	9804	GSM2423442	IRF3_13	539	438	101	552	447	105	562	447	115	LTR/ERV1,LTR25	LTR/ERV1,MER51E	5	2
IRF3	IRF3_14_C1	CccaGCCAATcaG_GG	CC_CtgATTGGCtggG	NFY-PBX-PKNOX1-SP2-SP1-E2F-IRF-KLF-MAX-EXF-CREB-SIN3A-HDGF-WDR5	9805	GSM2423467	IRF3_14	300	223	77	306	225	81	314	225	89	LTR/ERVL-MaLR,MLT1K	LTR/ERV1,MER51E	3	2
IRF3	IRF3_15_C1	c_CaGCCAATcaG_GG	CC_CtgATTGGCtG_g	NFY-PBX-PKNOX1-SP2-SP1-E2F-IRF-KLF-MAX-EXF-CREB-SIN3A-HDGF-WDR5	9806	GSM2423468	IRF3_15	600	451	149	616	461	155	623	461	162	LTR/ERVL-MaLR,MLT1K	LTR/ERV1,MER51E	3	2
IRF3	IRF3_2_C1	yCyagCCAATsaGaG	CtCtsATTGGctrGr	NFY-PBX-PKNOX1-SP2-SP1-E2F-IRF-KLF-MAX-EXF-CREB-SIN3A-HDGF-WDR5	9807	GSM2797548	IRF3_2	79	66	13	80	67	13	80	67	13	LTR/ERVL-MaLR,MLT1K	-	1	0
IRF3	IRF3_9_C1	c_CaGCCAATcaGagG	CctCtgATTGGCtG_g	NFY-PBX-PKNOX1-SP2-SP1-E2F-IRF-KLF-MAX-EXF-CREB-SIN3A-HDGF-WDR5	9808	GSM935570	IRF3_9	495	389	106	510	394	116	534	395	139	LTR/ERV1,MER51A	LTR/ERVL-MaLR,MLT1K	5	4
IRF3	IRF3_10_C3	CaGCCAwTcAG_g	c_CTgAwTGGCtG	NFY-PBX-PKNOX1-SP2-SP1-E2F-IRF-KLF-MAX-EXF-CREB-SIN3A-HDGF-WDR5	9809	GSM935650	IRF3_10	59	44	15	59	44	15	64	44	20
IRF3	IRF3_11_C2	csCAGCCAATsg	csATTGGCTGsg	NFY-PBX-PKNOX1-SP2-SP1-E2F-IRF-KLF-MAX-EXF-CREB-SIN3A-HDGF-WDR5	9810	GSM935651	IRF3_11	35	25	10	36	25	11	39	25	14	LTR/ERV1,LTR10D	-	1	0
IRF3	IRF3_13_C2	C_GCCAwTCAGyG	CrCTGAwTGGC_G	NFY-PBX-PKNOX1-SP2-SP1-E2F-IRF-KLF-MAX-EXF-CREB-SIN3A-HDGF-WDR5	9811	GSM2423442	IRF3_13	189	146	43	192	148	44	197	148	49
IRF3	IRF3_2_C3	c_GCCAwTCAG_g	c_CTGAwTGGC_g	NFY-PBX-PKNOX1-SP2-SP1-E2F-IRF-KLF-MAX-EXF-CREB-SIN3A-HDGF-WDR5	9812	GSM2797548	IRF3_2	35	23	12	35	23	12	35	23	12
JDP2	JDP2_1_C2	sCAGCCAATcaGg	cCtgATTGGCTGs	NFY-PBX-PKNOX1-SP2-SP1-E2F-IRF-KLF-MAX-EXF-CREB-SIN3A-HDGF-WDR5	9813	GSM3178724	JDP2_1	258	208	50	266	213	53	269	215	54
KDM4A	KDM4A_1_C3	CsCaGCCAATcAGmG	CkCTgATTGGCtGsG	NFY-PBX-PKNOX1-SP2-SP1-E2F-IRF-KLF-MAX-EXF-CREB-SIN3A-HDGF-WDR5	9814	GSM831035	KDM4A_1	77	65	11	84	70	13	84	70	13
KDM4B	KDM4B_2_C3	C_CAGCCAATsrGcg	cgCysATTGGCTG_G	NFY-PBX-PKNOX1-SP2-SP1-E2F-IRF-KLF-MAX-EXF-CREB-SIN3A-HDGF-WDR5	9815	GSM5956328	KDM4B_2	94	70	24	102	74	28	104	74	30	LTR/ERVL,LTR16B	-	1	0
KDM4B	KDM4B_1_C2	ccCAGCCAATcgG	CcgATTGGCTGgg	NFY-PBX-PKNOX1-SP2-SP1-E2F-IRF-KLF-MAX-EXF-CREB-SIN3A-HDGF-WDR5	9816	GSM5956327	KDM4B_1	122	91	31	131	96	35	133	95	38
KLF10	KLF10_4_C1	cCaGCCAATsrgC	GcysATTGGCtGg	NFY-PBX-PKNOX1-SP2-SP1-E2F-IRF-KLF-MAX-EXF-CREB-SIN3A-HDGF-WDR5	9817	GSM3634098	KLF10_4	234	165	69	242	170	72	245	170	75	LTR/ERV1,LTR8A	-	1	0
KLF10	KLF10_8_C1	CcCaGCCAATcrgcg	cgcygATTGGCtGgG	NFY-PBX-PKNOX1-SP2-SP1-E2F-IRF-KLF-MAX-EXF-CREB-SIN3A-HDGF-WDR5	9818	GSM1407640	KLF10_8	158	114	44	164	119	45	166	119	47	LTR/ERV1,LTR8A	-	1	0
KLF10	KLF10_5_C2	sCaGCCAATCaGc	gCtGATTGGCtGs	NFY-PBX-PKNOX1-SP2-SP1-E2F-IRF-KLF-MAX-EXF-CREB-SIN3A-HDGF-WDR5	9819	GSM3634099	KLF10_5	164	110	54	171	113	58	174	113	61	LTR/ERV1,LTR8A	LTR/ERVL-MaLR,MLT1K	1	1
KLF11	KLF11_2_C4	sCAGCCAATCAGcg	cgCTGATTGGCTGs	NFY-PBX-PKNOX1-SP2-SP1-E2F-IRF-KLF-MAX-EXF-CREB-SIN3A-HDGF-WDR5	9820	GSM2534216	KLF11_2	110	87	23	112	88	24	114	88	26
KLF12	KLF12_3_C3	CsCAGCCAATcaGc	gCtgATTGGCTGsG	NFY-PBX-PKNOX1-SP2-SP1-E2F-IRF-KLF-MAX-EXF-CREB-SIN3A-HDGF-WDR5	9821	GSM2026901	KLF12_3	82	56	26	84	57	27	84	57	27
KLF12	KLF12_2_C5	csCAGCCAATcg	cgATTGGCTGsg	NFY-PBX-PKNOX1-SP2-SP1-E2F-IRF-KLF-MAX-EXF-CREB-SIN3A-HDGF-WDR5	9822	GSM5215154	KLF12_2	101	69	32	107	69	38	108	69	39
KLF15	KLF15_2_C1	Cc_CaGCCAATcrg_G	C_cygATTGGCtG_gG	NFY-PBX-PKNOX1-SP2-SP1-E2F-IRF-KLF-MAX-EXF-CREB-SIN3A-HDGF-WDR5	9823	GSM4204802	KLF15_2	313	240	72	335	257	77	339	259	79	LTR/ERV1,LTR8A	-	1	0
KLF15	KLF15_4_C3	cgCAGCCAATcAGc	gCTgATTGGCTGcg	NFY-PBX-PKNOX1-SP2-SP1-E2F-IRF-KLF-MAX-EXF-CREB-SIN3A-HDGF-WDR5	9824	GSM2026884	KLF15_4	87	61	26	88	62	26	88	62	26
KLF15	KLF15_7_C5	c_GCCAATCAGcg	cgCTGATTGGC_g	NFY-PBX-PKNOX1-SP2-SP1-E2F-IRF-KLF-MAX-EXF-CREB-SIN3A-HDGF-WDR5	9825	GSM7503132	KLF15_7	106	84	22	106	84	22	107	84	23	SINE/Alu,AluJr4	-	1	0
KLF17	KLF17_3_C1	cc_CaGCCAATcaG_GcC	GgC_CtgATTGGCtG_gg	NFY-PBX-PKNOX1-SP2-SP1-E2F-IRF-KLF-MAX-EXF-CREB-SIN3A-HDGF-WDR5	9826	GSM3577152	KLF17_3	615	476	139	659	507	152	668	508	160	LTR/ERVL-MaLR,MLT1K	LTR/ERV1,MER51E	2	1
KLF17	KLF17_4_C1	cc_CaGCCAATcaGcGc	gCgCtgATTGGCtG_gg	NFY-PBX-PKNOX1-SP2-SP1-E2F-IRF-KLF-MAX-EXF-CREB-SIN3A-HDGF-WDR5	9827	GSM3577153	KLF17_4	576	452	124	607	472	135	616	471	145	LTR/ERV1,MER51A	LTR/ERV1,MER51E	1	1
KLF4	KLF4_1_A3	gcAGCCAATCaGC	GCtGATTGGCTgc	NFY-PBX-PKNOX1-SP2-SP1-E2F-IRF-KLF-MAX-EXF-CREB-SIN3A-HDGF-WDR5	9828	GSM1019134	KLF4_1	81	51	30	86	51	35	87	51	36
LCOR	LCOR_3_C4	s_aGCCAATCAGC	GCTGATTGGCt_s	NFY-PBX-PKNOX1-SP2-SP1-E2F-IRF-KLF-MAX-EXF-CREB-SIN3A-HDGF-WDR5	9829	GSM7250078	LCOR_3	55	41	14	56	41	15	60	41	19	LTR/ERVL-MaLR,MLT1K	-	1	0
LEF1	LEF1_1_C1	ccCaGCCAATcaG_G	C_CtgATTGGCtGgg	NFY-PBX-PKNOX1-SP2-SP1-E2F-IRF-KLF-MAX-EXF-CREB-SIN3A-HDGF-WDR5	9830	GSE195737	LEF1_1	535	419	116	545	425	120	563	428	135	LTR/ERVL-MaLR,MLT1K	LTR/ERV1,MER101	2	1
LEF1	LEF1_2_C1	scCaGCCAATsrG_G	C_CysATTGGCtGgs	NFY-PBX-PKNOX1-SP2-SP1-E2F-IRF-KLF-MAX-EXF-CREB-SIN3A-HDGF-WDR5	9831	GSE195737	LEF1_2	523	406	117	531	409	122	540	411	129	LTR/ERVL-MaLR,MLT1K	LTR/ERV1,LTR8	2	1
LIN54	LIN54_1_C1	c_CaGCCAATcaG_g	c_CtgATTGGCtG_g	NFY-PBX-PKNOX1-SP2-SP1-E2F-IRF-KLF-MAX-EXF-CREB-SIN3A-HDGF-WDR5	9832	GSM5215536	LIN54_1	496	422	73	506	427	78	517	427	89	LTR/ERV1,MER57C2	LTR/ERV1,MER51A	1	1
LIN54	LIN54_2_C1	c_CaGCCAATcaG_g	c_CtgATTGGCtG_g	NFY-PBX-PKNOX1-SP2-SP1-E2F-IRF-KLF-MAX-EXF-CREB-SIN3A-HDGF-WDR5	9833	GSM5215537	LIN54_2	497	405	92	503	407	96	516	407	109	LTR/ERV1,MER57C2	LTR/ERV1,MER51A	1	1
LIN9	LIN9_2_C2	csCrGCCAATsrgc	gcysATTGGCyGsg	NFY-PBX-PKNOX1-SP2-SP1-E2F-IRF-KLF-MAX-EXF-CREB-SIN3A-HDGF-WDR5	9834	GSM7142334	LIN9_2	151	118	33	157	123	34	159	123	36
LIN9	LIN9_3_C1	ccCaGCCAATcaGc	gCtgATTGGCtGgg	NFY-PBX-PKNOX1-SP2-SP1-E2F-IRF-KLF-MAX-EXF-CREB-SIN3A-HDGF-WDR5	9835	GSM7142335	LIN9_3	175	140	35	181	144	37	184	144	40	LTR/ERV1,LTR10B1	LTR/ERVL-MaLR,MLT1O	1	1
LIN9	LIN9_3_R1	cCaGCCAATsrGc	gCysATTGGCtGg	NFY-PBX-PKNOX1-SP2-SP1-E2F-IRF-KLF-MAX-EXF-CREB-SIN3A-HDGF-WDR5	9836	GSM7142335	LIN9_3	153	120	33	158	124	34	161	124	37
LYL1	LYL1_1_C5	sCAGCCAATcA_g	c_TgATTGGCTGs	NFY-PBX-PKNOX1-SP2-SP1-E2F-IRF-KLF-MAX-EXF-CREB-SIN3A-HDGF-WDR5	9837	GSM1208767	LYL1_1	66	47	19	67	47	20	68	47	21
MAF	MAF_2_C3	CAGCCAATCAGc	gCTGATTGGCTG	NFY-PBX-PKNOX1-SP2-SP1-E2F-IRF-KLF-MAX-EXF-CREB-SIN3A-HDGF-WDR5	9838	GSM1859071	MAF_2	207	161	45	210	162	47	218	164	53	DNA?,Eulor6D	-	1	0
MAF	MAF_3_C2	sCAGCCAATCAGg	cCTGATTGGCTGs	NFY-PBX-PKNOX1-SP2-SP1-E2F-IRF-KLF-MAX-EXF-CREB-SIN3A-HDGF-WDR5	9839	GSM1859072	MAF_3	153	110	43	156	112	44	156	112	44
MAF	MAF_4_C2	sCAGCCAATCAG	CTGATTGGCTGs	NFY-PBX-PKNOX1-SP2-SP1-E2F-IRF-KLF-MAX-EXF-CREB-SIN3A-HDGF-WDR5	9840	GSM1859073	MAF_4	98	74	24	100	75	25	100	75	25
MAX	MAX_10_C1	cgCaGCCAATCAg_G	C_cTGATTGGCtGcg	NFY-PBX-PKNOX1-SP2-SP1-E2F-IRF-KLF-MAX-EXF-CREB-SIN3A-HDGF-WDR5	9841	GSM1010807	MAX_10	165	132	33	175	141	34	175	141	34
MAX	MAX_21_C3	csCaGCCAATCAgc	gcTGATTGGCtGsg	NFY-PBX-PKNOX1-SP2-SP1-E2F-IRF-KLF-MAX-EXF-CREB-SIN3A-HDGF-WDR5	9842	GSM803523	MAX_21	88	70	18	90	72	18	90	72	18
MAX	MAX_22_C2	gCAGCCAATcAgCs	sGcTgATTGGCTGc	NFY-PBX-PKNOX1-SP2-SP1-E2F-IRF-KLF-MAX-EXF-CREB-SIN3A-HDGF-WDR5	9843	GSM803523	MAX_22	56	31	25	57	31	26	58	31	27
MAX	MAX_6_C2	CsCAGCCAATcaGCG	CGCtgATTGGCTGsG	NFY-PBX-PKNOX1-SP2-SP1-E2F-IRF-KLF-MAX-EXF-CREB-SIN3A-HDGF-WDR5	9844	GSM935406	MAX_6	87	73	14	92	78	14	93	78	15	LTR/ERVL-MaLR,MLT1J	-	1	0
MAX	MAX_9_C2	gCAGCCAATCAgcg	cgcTGATTGGCTGc	NFY-PBX-PKNOX1-SP2-SP1-E2F-IRF-KLF-MAX-EXF-CREB-SIN3A-HDGF-WDR5	9845	GSM1010807	MAX_9	94	68	26	98	71	27	98	71	27
MAX	MAX_12_C4	c_GCCAATcAgc	gcTgATTGGC_g	NFY-PBX-PKNOX1-SP2-SP1-E2F-IRF-KLF-MAX-EXF-CREB-SIN3A-HDGF-WDR5	9846	GSM1010835	MAX_12	95	68	27	98	70	28	100	71	29
MAX	MAX_14_C3	cgCaGCCAATCAg	cTGATTGGCtGcg	NFY-PBX-PKNOX1-SP2-SP1-E2F-IRF-KLF-MAX-EXF-CREB-SIN3A-HDGF-WDR5	9847	GSM1010863	MAX_14	117	89	28	120	91	29	121	92	29	DNA?,Eulor6D	-	1	0
MAX	MAX_23_A3	c__AGCCAATcAGct	agCTgATTGGCT__g	NFY-PBX-PKNOX1-SP2-SP1-E2F-IRF-KLF-MAX-EXF-CREB-SIN3A-HDGF-WDR5	9848	GSM935348	MAX_23	44	23	21	46	23	23	55	23	32	LTR/ERVL-MaLR,MLT1J	LTR/ERVL-MaLR,MLT1K	3	2
MAX	MAX_3_C3	c_GCCAATCAGc	gCTGATTGGC_g	NFY-PBX-PKNOX1-SP2-SP1-E2F-IRF-KLF-MAX-EXF-CREB-SIN3A-HDGF-WDR5	9849	GSM935298	MAX_3	126	93	33	129	95	34	131	95	36
MAX	MAX_3_C5	CsCAGCCAATcG	CgATTGGCTGsG	NFY-PBX-PKNOX1-SP2-SP1-E2F-IRF-KLF-MAX-EXF-CREB-SIN3A-HDGF-WDR5	9850	GSM935298	MAX_3	83	65	18	84	65	19	84	65	19
MAX	MAX_4_C2	sCAGCCAATcAGc	gCTgATTGGCTGs	NFY-PBX-PKNOX1-SP2-SP1-E2F-IRF-KLF-MAX-EXF-CREB-SIN3A-HDGF-WDR5	9851	GSM935344	MAX_4	104	87	17	111	90	21	114	90	24	LTR/ERVL-MaLR,MLT1K	LTR/ERVL-MaLR,MLT1L	2	1
MAX	MAX_8_C2	sCAGCCAATCAGc	gCTGATTGGCTGs	NFY-PBX-PKNOX1-SP2-SP1-E2F-IRF-KLF-MAX-EXF-CREB-SIN3A-HDGF-WDR5	9852	GSM1010728	MAX_8	59	47	12	61	49	12	61	49	12
MAZ	MAZ_6_C1	CscAGCCAATCAGc	gCTGATTGGCTgsG	NFY-PBX-PKNOX1-SP2-SP1-E2F-IRF-KLF-MAX-EXF-CREB-SIN3A-HDGF-WDR5	9853	GSM935283	MAZ_6	88	73	15	92	77	15	92	77	15
MAZ	MAZ_7_C1	CcCaGCCAATsGgg	ccCsATTGGCtGgG	NFY-PBX-PKNOX1-SP2-SP1-E2F-IRF-KLF-MAX-EXF-CREB-SIN3A-HDGF-WDR5	9854	GSM935335	MAZ_7	155	121	34	169	128	41	170	128	42
MAZ	MAZ_4_C5	csCaGCCAATsG	CsATTGGCtGsg	NFY-PBX-PKNOX1-SP2-SP1-E2F-IRF-KLF-MAX-EXF-CREB-SIN3A-HDGF-WDR5	9855	GSM2797568	MAZ_4	193	147	46	197	149	48	197	149	48
MAZ	MAZ_5_C3	CcCAGCCAATsg	csATTGGCTGgG	NFY-PBX-PKNOX1-SP2-SP1-E2F-IRF-KLF-MAX-EXF-CREB-SIN3A-HDGF-WDR5	9856	GSM935272	MAZ_5	115	94	21	116	95	21	117	95	22
MBD2	MBD2_4_C1	CAGCCAATcag_G	C_ctgATTGGCTG	NFY-PBX-PKNOX1-SP2-SP1-E2F-IRF-KLF-MAX-EXF-CREB-SIN3A-HDGF-WDR5	9857	GSM2527610	MBD2_4	440	359	81	442	361	81	452	361	91	LTR/ERV1,MER51E	-	1	0
MBD2	MBD2_5_C1	CAGCCAATcaG_G	C_CtgATTGGCTG	NFY-PBX-PKNOX1-SP2-SP1-E2F-IRF-KLF-MAX-EXF-CREB-SIN3A-HDGF-WDR5	9858	GSM2527611	MBD2_5	533	416	117	553	426	127	574	428	146	LTR/ERVL-MaLR,MLT1K	LTR/ERV1,MER51E	2	2
MBD2	MBD2_6_C1	sCAGCCAATsaGc	gCtsATTGGCTGs	NFY-PBX-PKNOX1-SP2-SP1-E2F-IRF-KLF-MAX-EXF-CREB-SIN3A-HDGF-WDR5	9859	GSM2534655	MBD2_6	126	94	32	127	94	33	130	94	36	LTR/ERV1,LTR8	-	1	0
MEN1	MEN1_2_C2	cCaGCCAATsrG_g	c_CysATTGGCtGg	NFY-PBX-PKNOX1-SP2-SP1-E2F-IRF-KLF-MAX-EXF-CREB-SIN3A-HDGF-WDR5	9860	GSM4572465	MEN1_2	166	135	31	172	140	32	174	140	34
MLLT1	MLLT1_8_C1	cCcaGCCAATsAGmG	CkCTsATTGGCtgGg	NFY-PBX-PKNOX1-SP2-SP1-E2F-IRF-KLF-MAX-EXF-CREB-SIN3A-HDGF-WDR5	9861	GSM2423845	MLLT1_8	137	108	29	140	108	32	142	108	34	LTR/ERVL-MaLR,MLT1K	-	3	0
MNT	MNT_1_C1	sCAGCCAATCAG	CTGATTGGCTGs	NFY-PBX-PKNOX1-SP2-SP1-E2F-IRF-KLF-MAX-EXF-CREB-SIN3A-HDGF-WDR5	9862	GSM1208771	MNT_1	143	101	42	144	102	42	144	102	42
MXI1	MXI1_5_C3	GCAGCCAATCAGm	kCTGATTGGCTGC	NFY-PBX-PKNOX1-SP2-SP1-E2F-IRF-KLF-MAX-EXF-CREB-SIN3A-HDGF-WDR5	9863	GSM935431	MXI1_5	110	87	23	113	90	23	113	90	23	DNA?,Eulor6D	-	1	0
MXI1	MXI1_6_C3	cGCAGCCAATcg	cgATTGGCTGCg	NFY-PBX-PKNOX1-SP2-SP1-E2F-IRF-KLF-MAX-EXF-CREB-SIN3A-HDGF-WDR5	9864	GSM935437	MXI1_6	140	114	26	146	118	28	146	118	28
MXI1	MXI1_8_C3	c_GCCAATCAgm	kcTGATTGGC_g	NFY-PBX-PKNOX1-SP2-SP1-E2F-IRF-KLF-MAX-EXF-CREB-SIN3A-HDGF-WDR5	9865	GSM935498	MXI1_8	97	76	21	99	78	21	99	78	21
MXI1	MXI1_9_C4	sCAGCCAATCaGc	gCtGATTGGCTGs	NFY-PBX-PKNOX1-SP2-SP1-E2F-IRF-KLF-MAX-EXF-CREB-SIN3A-HDGF-WDR5	9866	GSM935293	MXI1_9	108	87	21	112	90	22	112	90	22
MYBL2	MYBL2_11_C2	csCAGCCAATCaGcg	cgCtGATTGGCTGsg	NFY-PBX-PKNOX1-SP2-SP1-E2F-IRF-KLF-MAX-EXF-CREB-SIN3A-HDGF-WDR5	9867	GSM7250066	MYBL2_11	129	102	27	131	103	28	134	103	31	LTR/ERVL-MaLR,MLT1O	LTR/ERV1,MER57B2	1	1
MYBL2	MYBL2_3_C2	CaGCCAATCAgc	gcTGATTGGCtG	NFY-PBX-PKNOX1-SP2-SP1-E2F-IRF-KLF-MAX-EXF-CREB-SIN3A-HDGF-WDR5	9868	GSM5215488	MYBL2_3	172	132	40	176	133	43	202	134	68	LTR/ERV1,MER57C2	LTR/ERV1,MER51A	1	1
MYBL2	MYBL2_6_C2	gCAGCCAATcgg	ccgATTGGCTGc	NFY-PBX-PKNOX1-SP2-SP1-E2F-IRF-KLF-MAX-EXF-CREB-SIN3A-HDGF-WDR5	9869	GSM1208653	MYBL2_6	134	99	35	137	101	36	138	101	37	DNA/TcMar?,Eulor8	-	1	0
MYCN	MYCN_4_A5	CGcAGCCAATCAGcg	cgCTGATTGGCTgCG	NFY-PBX-PKNOX1-SP2-SP1-E2F-IRF-KLF-MAX-EXF-CREB-SIN3A-HDGF-WDR5	9870	GSM2113529	MYCN_4	18	12	6	18	12	6	19	12	7	LTR/ERVL-MaLR,MLT1C	-	1	0
MZF1	MZF1_2_C4	csCAGCCAATc_gg	cc_gATTGGCTGsg	NFY-PBX-PKNOX1-SP2-SP1-E2F-IRF-KLF-MAX-EXF-CREB-SIN3A-HDGF-WDR5	9871	GSM1208655	MZF1_2	99	84	15	103	87	16	103	87	16
NACC2	NACC2_2_A3	gyaGCCAATcagc	gctgATTGGCtrc	NFY-PBX-PKNOX1-SP2-SP1-E2F-IRF-KLF-MAX-EXF-CREB-SIN3A-HDGF-WDR5	9872	GSM7246574	NACC2_2	43	35	8	44	35	9	44	35	9
NELFA	NELFA_1_C2	gCAGCCAATCAGa	tCTGATTGGCTGc	NFY-PBX-PKNOX1-SP2-SP1-E2F-IRF-KLF-MAX-EXF-CREB-SIN3A-HDGF-WDR5	9873	GSM1094201	NELFA_1	111	72	39	112	72	40	125	73	52	LTR/ERV1,MER57D	DNA?,Eulor6D	1	1
NELFA	NELFA_2_C2	CAGCCAATcAGc	gCTgATTGGCTG	NFY-PBX-PKNOX1-SP2-SP1-E2F-IRF-KLF-MAX-EXF-CREB-SIN3A-HDGF-WDR5	9874	GSM1280296	NELFA_2	140	119	21	143	121	22	145	121	24
NELFA	NELFA_3_C2	gCAGCCAATCAG	CTGATTGGCTGc	NFY-PBX-PKNOX1-SP2-SP1-E2F-IRF-KLF-MAX-EXF-CREB-SIN3A-HDGF-WDR5	9875	GSM3020743	NELFA_3	139	113	25	141	115	25	147	116	30	LTR/ERV1,MER51A	-	1	0
NEUROD1	NEUROD1_10_A4	AGCCAATCAGs	sCTGATTGGCT	NFY-PBX-PKNOX1-SP2-SP1-E2F-IRF-KLF-MAX-EXF-CREB-SIN3A-HDGF-WDR5	9876	GSM2432952	NEUROD1_10	12	7	5	12	7	5	13	7	6	LTR/ERVL-MaLR,MSTA	-	1	0
NEUROD1	NEUROD1_4_C1	CAGCCAATcaG	CtgATTGGCTG	NFY-PBX-PKNOX1-SP2-SP1-E2F-IRF-KLF-MAX-EXF-CREB-SIN3A-HDGF-WDR5	9877	GSM3636354	NEUROD1_4	339	250	89	345	256	89	351	256	95
NEUROD1	NEUROD1_4_C5	c_CAGCsAATc_g	c_gATTsGCTG_g	NFY-PBX-PKNOX1-SP2-SP1-E2F-IRF-KLF-MAX-EXF-CREB-SIN3A-HDGF-WDR5	9878	GSM3636354	NEUROD1_4	46	36	10	47	37	10	47	37	10
NEUROG3	NEUROG3_2_C1	ccAGCCAATcAGaG	CtCTgATTGGCTgg	NFY-PBX-PKNOX1-SP2-SP1-E2F-IRF-KLF-MAX-EXF-CREB-SIN3A-HDGF-WDR5	9879	GSM5238889	NEUROG3_2	181	141	40	183	142	41	192	142	50	LTR/ERV1,MER57B2	LTR/ERV1,MER51A	3	1
NFATC1	NFATC1_3_C3	sCAGCCAATcgs	scgATTGGCTGs	NFY-PBX-PKNOX1-SP2-SP1-E2F-IRF-KLF-MAX-EXF-CREB-SIN3A-HDGF-WDR5	9880	GSM1208345	NFATC1_3	85	70	15	86	70	16	87	70	16
NFATC1	NFATC1_4_C3	sCAGCCAATCAG	CTGATTGGCTGs	NFY-PBX-PKNOX1-SP2-SP1-E2F-IRF-KLF-MAX-EXF-CREB-SIN3A-HDGF-WDR5	9881	GSM1208346	NFATC1_4	76	64	12	77	64	13	79	65	14
NFATC3	NFATC3_5_C1	yAgCCAATCAGaG	CtCTGATTGGcTr	NFY-PBX-PKNOX1-SP2-SP1-E2F-IRF-KLF-MAX-EXF-CREB-SIN3A-HDGF-WDR5	9882	GSM3634182	NFATC3_5	152	93	59	158	94	64	292	102	183	LTR/ERV1,LTR12F	LTR/ERVL-MaLR,MLT1K	12	4
NFYA	NFYA_5_C1	C_cAGCCAATcAGaGG	CCtCTgATTGGCTg_G	NFY-PBX-PKNOX1-SP2-SP1-E2F-IRF-KLF-MAX-EXF-CREB-SIN3A-HDGF-WDR5	9883	GSM1208777	NFYA_5	181	117	64	190	117	73	217	121	96	LTR/ERV1,MER51A	LTR/ERVL-MaLR,MLT1K	7	5
NFYA	NFYA_3_C2	C_GCCAwTCAG_G	C_CTGAwTGGC_G	NFY-PBX-PKNOX1-SP2-SP1-E2F-IRF-KLF-MAX-EXF-CREB-SIN3A-HDGF-WDR5	9884	GSM935506	NFYA_3	124	80	44	127	80	47	141	80	61
NFYA	NFYA_5_C2	c_GCCAtTCAGtg	caCTGAaTGGC_g	NFY-PBX-PKNOX1-SP2-SP1-E2F-IRF-KLF-MAX-EXF-CREB-SIN3A-HDGF-WDR5	9885	GSM1208777	NFYA_5	50	31	19	52	32	20	57	32	25
NFYA	NFYA_5_C3	ccgCCAATCA_r	y_TGATTGGcgg	NFY-PBX-PKNOX1-SP2-SP1-E2F-IRF-KLF-MAX-EXF-CREB-SIN3A-HDGF-WDR5	9886	GSM1208777	NFYA_5	32	22	10	33	23	10	37	23	14
NFYA	NFYA_6_C3	cs_CAGsCAATcg	cgATTGsCTG_sg	NFY-PBX-PKNOX1-SP2-SP1-E2F-IRF-KLF-MAX-EXF-CREB-SIN3A-HDGF-WDR5	9887	GSM1239478	NFYA_6	87	60	27	91	63	28	98	63	34
NFYC	NFYC_1_C1	cscAGCCAATcAG_Gc	gC_CTgATTGGCTgsg	NFY-PBX-PKNOX1-SP2-SP1-E2F-IRF-KLF-MAX-EXF-CREB-SIN3A-HDGF-WDR5	9888	GSM1239514	NFYC_1	178	130	48	183	133	50	189	133	56	LTR/ERV1,LTR8	LTR/ERV1,MER51A	1	1
NR5A2	NR5A2_1_C4	ccCaGCCAATCAg	cTGATTGGCtGgg	NFY-PBX-PKNOX1-SP2-SP1-E2F-IRF-KLF-MAX-EXF-CREB-SIN3A-HDGF-WDR5	9889	GSM1505693	NR5A2_1	29	18	11	29	18	11	29	18	11
OLIG2	OLIG2_1_C3	gCAGCCAATcAG	CTgATTGGCTGc	NFY-PBX-PKNOX1-SP2-SP1-E2F-IRF-KLF-MAX-EXF-CREB-SIN3A-HDGF-WDR5	9890	GSM3692161	OLIG2_1	121	92	29	122	92	30	123	92	31
OLIG2	OLIG2_11_C3	gCAGCCAATcgg	ccgATTGGCTGc	NFY-PBX-PKNOX1-SP2-SP1-E2F-IRF-KLF-MAX-EXF-CREB-SIN3A-HDGF-WDR5	9891	GSM3692171	OLIG2_11	226	182	44	242	195	47	242	195	47
OLIG2	OLIG2_4_C3	CAGCCAATcAG	CTgATTGGCTG	NFY-PBX-PKNOX1-SP2-SP1-E2F-IRF-KLF-MAX-EXF-CREB-SIN3A-HDGF-WDR5	9892	GSM3692164	OLIG2_4	62	40	22	64	42	22	65	42	23
OLIG2	OLIG2_5_C4	gCAGCCAATcg	cgATTGGCTGc	NFY-PBX-PKNOX1-SP2-SP1-E2F-IRF-KLF-MAX-EXF-CREB-SIN3A-HDGF-WDR5	9893	GSM3692165	OLIG2_5	178	131	47	183	133	50	186	134	52
PATZ1	PATZ1_10_C2	CsCAGCCAATsGg	cCsATTGGCTGsG	NFY-PBX-PKNOX1-SP2-SP1-E2F-IRF-KLF-MAX-EXF-CREB-SIN3A-HDGF-WDR5	9894	GSM2026872	PATZ1_10	142	106	36	144	108	36	144	108	36
PBX1	PBX1_6_C2	sCaGCCAATsag	ctsATTGGCtGs	NFY-PBX-PKNOX1-SP2-SP1-E2F-IRF-KLF-MAX-EXF-CREB-SIN3A-HDGF-WDR5	9895	GSM5215670	PBX1_6	252	166	86	263	171	92	273	171	102	LTR/ERV1,MER51A	-	1	0
PBX1	PBX1_7_C2	csCAGCCAATcaGm	kCtgATTGGCTGsg	NFY-PBX-PKNOX1-SP2-SP1-E2F-IRF-KLF-MAX-EXF-CREB-SIN3A-HDGF-WDR5	9896	GSM5215671	PBX1_7	296	198	98	307	201	106	322	201	121	LTR/ERV1,MER51A	-	1	0
PBX1	PBX1_6_C4	CtGyCAwTCAG_G	C_CTGAwTGrCaG	NFY-PBX-PKNOX1-SP2-SP1-E2F-IRF-KLF-MAX-EXF-CREB-SIN3A-HDGF-WDR5	9897	GSM5215670	PBX1_6	108	51	57	112	51	61	125	51	74
PBX3	PBX3_5_C1	c_CaGCCAATcAGaG	CtCTgATTGGCtG_g	NFY-PBX-PKNOX1-SP2-SP1-E2F-IRF-KLF-MAX-EXF-CREB-SIN3A-HDGF-WDR5	9898	GSM803532	PBX3_5	224	163	61	233	165	66	238	166	70	LTR/ERV1,MER51E	-	1	0
PBX3	PBX3_1_C1	cccaGCCAATcaG_Gc	gC_CtgATTGGCtggg	NFY-PBX-PKNOX1-SP2-SP1-E2F-IRF-KLF-MAX-EXF-CREB-SIN3A-HDGF-WDR5	9899	GSM1010755	PBX3_1	221	168	53	228	171	57	230	171	59	LTR/ERV1,MER51E	-	1	0
PBX3	PBX3_2_C1	c_CaGCCAATcaG_G	C_CtgATTGGCtG_g	NFY-PBX-PKNOX1-SP2-SP1-E2F-IRF-KLF-MAX-EXF-CREB-SIN3A-HDGF-WDR5	9900	GSM1010755	PBX3_2	357	281	76	375	292	83	381	292	89	LTR/ERVL,LTR16B1	LTR/ERV1,MER51E	1	1
PBX3	PBX3_1_C5	C_GCCAwTCAG_G	C_CTGAwTGGC_G	NFY-PBX-PKNOX1-SP2-SP1-E2F-IRF-KLF-MAX-EXF-CREB-SIN3A-HDGF-WDR5	9901	GSM1010755	PBX3_1	62	38	24	64	39	25	66	39	27
PBX3	PBX3_4_C2	sCAGCCAATcAG	CTgATTGGCTGs	NFY-PBX-PKNOX1-SP2-SP1-E2F-IRF-KLF-MAX-EXF-CREB-SIN3A-HDGF-WDR5	9902	GSM1010887	PBX3_4	158	107	51	159	107	52	161	107	54
PBX3	PBX3_6_C2	gCAGCCAATCa	tGATTGGCTGc	NFY-PBX-PKNOX1-SP2-SP1-E2F-IRF-KLF-MAX-EXF-CREB-SIN3A-HDGF-WDR5	9903	GSM803532	PBX3_6	228	140	88	232	140	92	246	140	106	LTR/ERV1,MER51E	-	1	0
PBX3	PBX3_8_C3	CAGCCAATcAGa	tCTgATTGGCTG	NFY-PBX-PKNOX1-SP2-SP1-E2F-IRF-KLF-MAX-EXF-CREB-SIN3A-HDGF-WDR5	9904	GSM7251287	PBX3_8	142	99	43	143	99	44	144	99	45	LTR/ERV1,MER51E	-	1	0
PBX3	PBX3_9_C4	sCAGCCAATcAGa	tCTgATTGGCTGs	NFY-PBX-PKNOX1-SP2-SP1-E2F-IRF-KLF-MAX-EXF-CREB-SIN3A-HDGF-WDR5	9905	GSM7503148	PBX3_9	111	76	35	112	76	36	112	76	36
PHF8	PHF8_20_C4	csCAGCCAATcAGc	gCTgATTGGCTGsg	NFY-PBX-PKNOX1-SP2-SP1-E2F-IRF-KLF-MAX-EXF-CREB-SIN3A-HDGF-WDR5	9906	GSM831037	PHF8_20	108	87	21	110	88	22	110	88	22
PHF8	PHF8_21_C4	sCAGCCAATsgc	gcsATTGGCTGs	NFY-PBX-PKNOX1-SP2-SP1-E2F-IRF-KLF-MAX-EXF-CREB-SIN3A-HDGF-WDR5	9907	GSM1003450	PHF8_21	119	98	20	122	100	21	123	100	22
PKNOX1	PKNOX1_1_C2	gCaGCCAATCAG	CTGATTGGCtGc	NFY-PBX-PKNOX1-SP2-SP1-E2F-IRF-KLF-MAX-EXF-CREB-SIN3A-HDGF-WDR5	9908	GSE101773	PKNOX1_1	289	167	122	301	168	133	331	168	163	LTR/ERVL-MaLR,MLT1K	LTR/ERV1,MER51E	1	1
PKNOX1	PKNOX1_11_C2	sCaGCCAATCAG	CTGATTGGCtGs	NFY-PBX-PKNOX1-SP2-SP1-E2F-IRF-KLF-MAX-EXF-CREB-SIN3A-HDGF-WDR5	9909	GSM4870631	PKNOX1_11	323	183	140	331	185	146	356	185	171	LTR/ERV1,MER51A	LINE/CR1,L3	2	1
PKNOX1	PKNOX1_12_C2	gCAGCCAATCAG	CTGATTGGCTGc	NFY-PBX-PKNOX1-SP2-SP1-E2F-IRF-KLF-MAX-EXF-CREB-SIN3A-HDGF-WDR5	9910	GSM4870633	PKNOX1_12	292	158	134	300	160	140	334	160	174	LTR/ERV1,MER51A	LTR/ERVL,MLT2B3	2	1
PKNOX1	PKNOX1_4_C3	gCAGCCAAT_r	y_ATTGGCTGc	NFY-PBX-PKNOX1-SP2-SP1-E2F-IRF-KLF-MAX-EXF-CREB-SIN3A-HDGF-WDR5	9911	GSM2423039	PKNOX1_4	263	159	104	271	159	112	301	160	141
PKNOX1	PKNOX1_5_C3	sCaGCCAATCAGm	kCTGATTGGCtGs	NFY-PBX-PKNOX1-SP2-SP1-E2F-IRF-KLF-MAX-EXF-CREB-SIN3A-HDGF-WDR5	9912	GSM2423203	PKNOX1_5	267	153	114	275	153	122	299	153	146	LTR/ERV1,MER51E	LTR/ERVL-MaLR,MLT1N2	2	1
PKNOX1	PKNOX1_6_C3	sCaGCCAATCAGm	kCTGATTGGCtGs	NFY-PBX-PKNOX1-SP2-SP1-E2F-IRF-KLF-MAX-EXF-CREB-SIN3A-HDGF-WDR5	9913	GSM2423204	PKNOX1_6	236	138	98	243	138	105	264	138	126	LTR/ERV1,MER51E	LTR/ERVL-MaLR,MLT1K	2	1
PKNOX1	PKNOX1_7_C2	sCAGCCAATCAGa	tCTGATTGGCTGs	NFY-PBX-PKNOX1-SP2-SP1-E2F-IRF-KLF-MAX-EXF-CREB-SIN3A-HDGF-WDR5	9914	GSM2423883	PKNOX1_7	375	207	167	381	208	172	448	209	238	LTR/ERV1,MER51E	LINE/CR1,L3	2	1
PKNOX1	PKNOX1_8_C3	sCAGCCAATCAg	cTGATTGGCTGs	NFY-PBX-PKNOX1-SP2-SP1-E2F-IRF-KLF-MAX-EXF-CREB-SIN3A-HDGF-WDR5	9915	GSM2423884	PKNOX1_8	311	191	118	313	191	120	336	191	143
PKNOX1	PKNOX1_9_C2	gCaGCCAATCAG	CTGATTGGCtGc	NFY-PBX-PKNOX1-SP2-SP1-E2F-IRF-KLF-MAX-EXF-CREB-SIN3A-HDGF-WDR5	9916	GSM2424232	PKNOX1_9	329	166	163	340	167	173	385	168	217	LTR/ERV1,MER51A	LTR/ERVL-MaLR,MLT1N2	2	2
PML	PML_8_C3	CsCaGCCAATcagc	gctgATTGGCtGsG	NFY-PBX-PKNOX1-SP2-SP1-E2F-IRF-KLF-MAX-EXF-CREB-SIN3A-HDGF-WDR5	9917	GSM1010838	PML_8	128	109	19	134	112	22	134	112	22
POL2	POL2_19_C2	csCAGCCAATcrg_g	c_cygATTGGCTGsg	NFY-PBX-PKNOX1-SP2-SP1-E2F-IRF-KLF-MAX-EXF-CREB-SIN3A-HDGF-WDR5	9918	GSM935312	POL2_19	96	92	4	99	94	5	99	94	5
POL2	POL2_21_C2	gCAGCCAATCAGcg	cgCTGATTGGCTGc	NFY-PBX-PKNOX1-SP2-SP1-E2F-IRF-KLF-MAX-EXF-CREB-SIN3A-HDGF-WDR5	9919	GSM935325	POL2_21	106	84	22	109	87	22	112	88	24	LTR/ERV1,MER51E	-	1	0
POL2	POL2_43_C2	sCaGCCAATCaGcg	cgCtGATTGGCtGs	NFY-PBX-PKNOX1-SP2-SP1-E2F-IRF-KLF-MAX-EXF-CREB-SIN3A-HDGF-WDR5	9920	GSM935640	POL2_43	132	116	16	135	118	17	139	119	20	LTR/ERV1,MER51E	-	1	0
POL2	POL2_5_C3	csCAGCCAATCagc	gctGATTGGCTGsg	NFY-PBX-PKNOX1-SP2-SP1-E2F-IRF-KLF-MAX-EXF-CREB-SIN3A-HDGF-WDR5	9921	GSM803366	POL2_5	108	85	23	110	86	24	109	85	24
POL2	POL2_14_C3	sCAGCCAATCaG	CtGATTGGCTGs	NFY-PBX-PKNOX1-SP2-SP1-E2F-IRF-KLF-MAX-EXF-CREB-SIN3A-HDGF-WDR5	9922	GSM803368	POL2_14	191	160	30	196	162	33	210	163	46	LTR/ERV1,MER51A	-	1	0
POL2	POL2_17_C2	cgCAGCCAATCaG	CtGATTGGCTGcg	NFY-PBX-PKNOX1-SP2-SP1-E2F-IRF-KLF-MAX-EXF-CREB-SIN3A-HDGF-WDR5	9923	GSM935291	POL2_17	125	101	24	132	107	25	133	107	26
POL2	POL2_20_C2	csCAGCCAATcaG	CtgATTGGCTGsg	NFY-PBX-PKNOX1-SP2-SP1-E2F-IRF-KLF-MAX-EXF-CREB-SIN3A-HDGF-WDR5	9924	GSM935323	POL2_20	105	91	14	110	95	15	112	96	16	LTR/ERVL-MaLR,MLT1K	-	1	0
POL2	POL2_22_C4	cgCaGCCAATcrg	cygATTGGCtGcg	NFY-PBX-PKNOX1-SP2-SP1-E2F-IRF-KLF-MAX-EXF-CREB-SIN3A-HDGF-WDR5	9925	GSM935354	POL2_22	209	182	27	212	184	28	221	185	36
POL2	POL2_25_C3	c_CAGCCAATcAG	CTgATTGGCTG_g	NFY-PBX-PKNOX1-SP2-SP1-E2F-IRF-KLF-MAX-EXF-CREB-SIN3A-HDGF-WDR5	9926	GSM935386	POL2_25	95	74	20	99	77	21	105	77	27	LTR/ERV1,MER51A	LTR/ERV1,MER51E	1	1
POL2	POL2_26_C3	csCaGCCAATCaG	CtGATTGGCtGsg	NFY-PBX-PKNOX1-SP2-SP1-E2F-IRF-KLF-MAX-EXF-CREB-SIN3A-HDGF-WDR5	9927	GSM935389	POL2_26	176	155	21	182	158	24	182	158	24
POL2	POL2_30_C4	cscAGCCAATCrG	CyGATTGGCTgsg	NFY-PBX-PKNOX1-SP2-SP1-E2F-IRF-KLF-MAX-EXF-CREB-SIN3A-HDGF-WDR5	9928	GSM935412	POL2_30	46	40	6	47	40	7	47	40	7
POL2	POL2_31_C4	CsCAGCCAATcaG	CtgATTGGCTGsG	NFY-PBX-PKNOX1-SP2-SP1-E2F-IRF-KLF-MAX-EXF-CREB-SIN3A-HDGF-WDR5	9929	GSM935426	POL2_31	176	153	23	184	159	25	188	159	28	LTR/ERVL-MaLR,MLT1K	LTR/ERVL-MaLR,MLT1O	1	1
POL2	POL2_33_C3	ccaGCCAATCAGc	gCTGATTGGCtgg	NFY-PBX-PKNOX1-SP2-SP1-E2F-IRF-KLF-MAX-EXF-CREB-SIN3A-HDGF-WDR5	9930	GSM935461	POL2_33	89	66	23	91	67	24	100	67	33	LTR/ERVL-MaLR,MLT1K	LTR/ERV1,MER51A	1	1
POL2	POL2_37_C3	gCAGCCAATCaG	CtGATTGGCTGc	NFY-PBX-PKNOX1-SP2-SP1-E2F-IRF-KLF-MAX-EXF-CREB-SIN3A-HDGF-WDR5	9931	GSM935524	POL2_37	89	77	12	90	77	13	90	77	13
POL2	POL2_38_C2	sCAGCCAATCAG	CTGATTGGCTGs	NFY-PBX-PKNOX1-SP2-SP1-E2F-IRF-KLF-MAX-EXF-CREB-SIN3A-HDGF-WDR5	9932	GSM935530	POL2_38	121	97	24	125	99	26	125	99	26
POL2	POL2_40_A2	cscrGCCAATCAG	CTGATTGGCygsg	NFY-PBX-PKNOX1-SP2-SP1-E2F-IRF-KLF-MAX-EXF-CREB-SIN3A-HDGF-WDR5	9933	GSM935603	POL2_40	27	23	4	29	24	5	32	24	8	LTR/ERV1,MER51A	-	1	0
RB1	RB1_1_C3	cGCAGCCAAT_G	C_ATTGGCTGCg	NFY-PBX-PKNOX1-SP2-SP1-E2F-IRF-KLF-MAX-EXF-CREB-SIN3A-HDGF-WDR5	9934	GSE179684	RB1_1	113	97	16	121	101	20	125	102	22
RB1	RB1_3_C3	sCAGCCAATcAgc	gcTgATTGGCTGs	NFY-PBX-PKNOX1-SP2-SP1-E2F-IRF-KLF-MAX-EXF-CREB-SIN3A-HDGF-WDR5	9935	GSM1442891	RB1_3	116	87	29	116	87	29	116	87	29
RBCK1	RBCK1_1_C1	sCAGCCAATcasc	gstgATTGGCTGs	NFY-PBX-PKNOX1-SP2-SP1-E2F-IRF-KLF-MAX-EXF-CREB-SIN3A-HDGF-WDR5	9936	GSM1208789	RBCK1_1	120	84	36	121	85	36	122	85	37
RBM25	RBM25_1_C1	ccCaGCCAATcaG_GG	CC_CtgATTGGCtGgg	NFY-PBX-PKNOX1-SP2-SP1-E2F-IRF-KLF-MAX-EXF-CREB-SIN3A-HDGF-WDR5	9937	GSM3393550	RBM25_1	741	592	149	756	601	155	779	602	177	LTR/ERV1,MER51A	LTR/ERVL-MaLR,MLT1K	4	2
RBM25	RBM25_2_C1	CcCrGCCAATsgGcG	CgCcsATTGGCyGgG	NFY-PBX-PKNOX1-SP2-SP1-E2F-IRF-KLF-MAX-EXF-CREB-SIN3A-HDGF-WDR5	9938	GSM3393598	RBM25_2	382	318	64	402	330	72	417	330	87	LTR/ERV1,MER51E	-	1	0
RBPJ	RBPJ_5_C2	CAGCCAATCAgc	gcTGATTGGCTG	NFY-PBX-PKNOX1-SP2-SP1-E2F-IRF-KLF-MAX-EXF-CREB-SIN3A-HDGF-WDR5	9939	GSM4110135	RBPJ_5	121	92	29	121	92	29	125	92	33
RBPJ	RBPJ_6_C3	sCAGCCAATcagc	gctgATTGGCTGs	NFY-PBX-PKNOX1-SP2-SP1-E2F-IRF-KLF-MAX-EXF-CREB-SIN3A-HDGF-WDR5	9940	GSM2101764	RBPJ_6	234	181	53	238	185	53	245	186	59	LTR/ERVL-MaLR,MLT1J	DNA?,Eulor6D	1	1
RBPJ	RBPJ_7_C4	CAGCCAATsag	ctsATTGGCTG	NFY-PBX-PKNOX1-SP2-SP1-E2F-IRF-KLF-MAX-EXF-CREB-SIN3A-HDGF-WDR5	9941	GSM2101765	RBPJ_7	142	115	27	142	115	27	145	115	30
RCOR1	RCOR1_13_C4	csCAGCCAATcGs	sCgATTGGCTGsg	NFY-PBX-PKNOX1-SP2-SP1-E2F-IRF-KLF-MAX-EXF-CREB-SIN3A-HDGF-WDR5	9942	GSM935579	RCOR1_13	108	89	19	114	93	21	114	93	21
RFX5	RFX5_1_C1	cCAGCCAATcaG_Gc	gC_CtgATTGGCTGg	NFY-PBX-PKNOX1-SP2-SP1-E2F-IRF-KLF-MAX-EXF-CREB-SIN3A-HDGF-WDR5	9943	GSM2797612	RFX5_1	513	374	139	535	386	149	558	386	172	LTR/ERV1,MER51A	LTR/ERVL-MaLR,MLT1K	5	4
RFX5	RFX5_10_C1	c_CAGCCAATcAGc	gCTgATTGGCTG_g	NFY-PBX-PKNOX1-SP2-SP1-E2F-IRF-KLF-MAX-EXF-CREB-SIN3A-HDGF-WDR5	9944	GSM935382	RFX5_10	226	131	93	236	132	102	259	132	125	LTR/ERV1,LTR8B	LTR/ERV1,MER57B2	1	1
RFX5	RFX5_2_C1	c_CAGCCAATcaG_GC	GC_CtgATTGGCTG_g	NFY-PBX-PKNOX1-SP2-SP1-E2F-IRF-KLF-MAX-EXF-CREB-SIN3A-HDGF-WDR5	9945	GSM2825058	RFX5_2	497	343	153	513	351	161	548	354	193	LTR/ERVL-MaLR,MLT1K	LTR/ERV1,MER57D	5	1
RFX5	RFX5_3_C1	c_CAGCCAATcaG_GC	GC_CtgATTGGCTG_g	NFY-PBX-PKNOX1-SP2-SP1-E2F-IRF-KLF-MAX-EXF-CREB-SIN3A-HDGF-WDR5	9946	GSM2825059	RFX5_3	458	305	153	475	312	163	509	313	196	LTR/ERVL-MaLR,MLT1K	LTR/ERV1,MER51A	7	2
RFX5	RFX5_9_C1	ccCAGCCAATcaG_GC	GC_CtgATTGGCTGgg	NFY-PBX-PKNOX1-SP2-SP1-E2F-IRF-KLF-MAX-EXF-CREB-SIN3A-HDGF-WDR5	9947	GSM935304	RFX5_9	464	332	130	483	338	143	505	339	164	LTR/ERVL-MaLR,MLT1K	LTR/ERV1,MER51A	5	2
RFX5	RFX5_2_C5	c_GCCAATgg_g	c_ccATTGGC_g	NFY-PBX-PKNOX1-SP2-SP1-E2F-IRF-KLF-MAX-EXF-CREB-SIN3A-HDGF-WDR5	9948	GSM2825058	RFX5_2	69	52	17	76	54	22	78	54	24
RFX5	RFX5_4_C1	CAGCCAATcAG_g	c_CTgATTGGCTG	NFY-PBX-PKNOX1-SP2-SP1-E2F-IRF-KLF-MAX-EXF-CREB-SIN3A-HDGF-WDR5	9949	GSM2828553	RFX5_4	377	238	138	386	241	144	434	242	190	LTR/ERV1,MER51A	LTR/ERVL-MaLR,MLT1K	7	3
RFX5	RFX5_5_C1	CAGCCAATcaG_g	c_CtgATTGGCTG	NFY-PBX-PKNOX1-SP2-SP1-E2F-IRF-KLF-MAX-EXF-CREB-SIN3A-HDGF-WDR5	9950	GSM2828554	RFX5_5	439	268	170	455	273	181	508	274	233	LTR/ERV1,MER51A	LTR/ERVL-MaLR,MLT1K	5	2
RFX5	RFX5_6_C2	ysCAGCCAATCAg	cTGATTGGCTGsr	NFY-PBX-PKNOX1-SP2-SP1-E2F-IRF-KLF-MAX-EXF-CREB-SIN3A-HDGF-WDR5	9951	GSM1003615	RFX5_6	56	23	32	58	23	34	70	23	46	LTR/ERV1,LTR8B	-	1	0
RFX5	RFX5_7_C1	ccAGCCAATcAG	CTgATTGGCTgg	NFY-PBX-PKNOX1-SP2-SP1-E2F-IRF-KLF-MAX-EXF-CREB-SIN3A-HDGF-WDR5	9952	GSM1003629	RFX5_7	67	34	33	73	36	37	85	36	49	LTR/ERVL-MaLR,MLT1J1	-	1	0
RFX5	RFX5_8_C1	gCAGCCAATCAg	cTGATTGGCTGc	NFY-PBX-PKNOX1-SP2-SP1-E2F-IRF-KLF-MAX-EXF-CREB-SIN3A-HDGF-WDR5	9953	GSM1208672	RFX5_8	60	37	23	61	37	24	69	37	32	LTR/ERV1,MER51A	LTR/ERV1,MER57E2	5	1
RFX7	RFX7_1_C1	csCAGCCAATC_GC	GC_GATTGGCTGsg	NFY-PBX-PKNOX1-SP2-SP1-E2F-IRF-KLF-MAX-EXF-CREB-SIN3A-HDGF-WDR5	9954	GSE162157	RFX7_1	39	16	23	40	16	24	40	16	24
RFX7	RFX7_2_C1	CscAGCCAATCAGc	gCTGATTGGCTgsG	NFY-PBX-PKNOX1-SP2-SP1-E2F-IRF-KLF-MAX-EXF-CREB-SIN3A-HDGF-WDR5	9955	GSE162157	RFX7_2	56	32	24	58	33	25	58	33	25
RFX7	RFX7_4_C1	cscAGCCAATCaG	CtGATTGGCTgsg	NFY-PBX-PKNOX1-SP2-SP1-E2F-IRF-KLF-MAX-EXF-CREB-SIN3A-HDGF-WDR5	9956	GSE162158	RFX7_4	26	13	13	26	13	13	26	13	13
RFX7	RFX7_6_C1	gcAGCCAATCagc	gctGATTGGCTgc	NFY-PBX-PKNOX1-SP2-SP1-E2F-IRF-KLF-MAX-EXF-CREB-SIN3A-HDGF-WDR5	9957	GSE162159	RFX7_6	40	22	18	41	22	19	42	22	20
RFXANK	RFXANK_2_C1	c_CAGCCAATcAGc	gCTgATTGGCTG_g	NFY-PBX-PKNOX1-SP2-SP1-E2F-IRF-KLF-MAX-EXF-CREB-SIN3A-HDGF-WDR5	9958	GSM2534484	RFXANK_2	154	92	61	157	92	64	161	92	68
RFXANK	RFXANK_3_C3	csCAGCCAATc__g	c__gATTGGCTGsg	NFY-PBX-PKNOX1-SP2-SP1-E2F-IRF-KLF-MAX-EXF-CREB-SIN3A-HDGF-WDR5	9959	GSM2534485	RFXANK_3	84	53	31	88	55	33	92	55	37
RFXANK	RFXANK_4_C1	csCAGCCAATcaGc	gCtgATTGGCTGsg	NFY-PBX-PKNOX1-SP2-SP1-E2F-IRF-KLF-MAX-EXF-CREB-SIN3A-HDGF-WDR5	9960	GSM2797613	RFXANK_4	145	91	54	149	93	55	154	93	60
RFXAP	RFXAP_1_C1	cCAGCCAATcaGcGC	GCgCtgATTGGCTGg	NFY-PBX-PKNOX1-SP2-SP1-E2F-IRF-KLF-MAX-EXF-CREB-SIN3A-HDGF-WDR5	9961	GSM5214912	RFXAP_1	257	169	87	265	173	91	275	174	100	SINE/MIR,MIRc	LTR/ERV1,MER101	1	1
RFXAP	RFXAP_2_C1	c_CAGCCAATcaGcGC	GCgCtgATTGGCTG_g	NFY-PBX-PKNOX1-SP2-SP1-E2F-IRF-KLF-MAX-EXF-CREB-SIN3A-HDGF-WDR5	9962	GSM5214913	RFXAP_2	427	306	121	440	312	128	455	313	142	LTR/ERV1,MER101	LTR/ERVL-MaLR,MLT1K	2	1
RFXAP	RFXAP_1_C5	CrGCCAwTCAGcG	CgCTGAwTGGCyG	NFY-PBX-PKNOX1-SP2-SP1-E2F-IRF-KLF-MAX-EXF-CREB-SIN3A-HDGF-WDR5	9963	GSM5214912	RFXAP_1	63	35	28	65	37	28	74	37	37
SAP130	SAP130_3_C3	gCAGCCAATCAGc	gCTGATTGGCTGc	NFY-PBX-PKNOX1-SP2-SP1-E2F-IRF-KLF-MAX-EXF-CREB-SIN3A-HDGF-WDR5	9964	GSM2534678	SAP130_3	124	110	14	128	112	16	129	112	17
SAP30	SAP30_4_C2	tgCAGCCAATcAs_a	t_sTgATTGGCTGca	NFY-PBX-PKNOX1-SP2-SP1-E2F-IRF-KLF-MAX-EXF-CREB-SIN3A-HDGF-WDR5	9965	GSM831040	SAP30_4	44	33	11	45	33	12	45	33	12	SINE/MIR,MIRb	-	1	0
SAP30	SAP30_3_C3	tcAGCCAATCAG	CTGATTGGCTga	NFY-PBX-PKNOX1-SP2-SP1-E2F-IRF-KLF-MAX-EXF-CREB-SIN3A-HDGF-WDR5	9966	GSM831018	SAP30_3	84	67	17	85	68	17	86	68	18
SAP30	SAP30_4_A2	s_CAGCCAATCAgcg	cgcTGATTGGCTG_s	NFY-PBX-PKNOX1-SP2-SP1-E2F-IRF-KLF-MAX-EXF-CREB-SIN3A-HDGF-WDR5	9967	GSM831040	SAP30_4	64	54	10	66	55	11	66	55	11	SINE/MIR,MIRb	-	1	0
SIN3A	SIN3A_10_C3	cgCaGCCAATc__g	c__gATTGGCtGcg	NFY-PBX-PKNOX1-SP2-SP1-E2F-IRF-KLF-MAX-EXF-CREB-SIN3A-HDGF-WDR5	9968	GSM1010785	SIN3A_10	112	92	20	116	95	21	116	95	21
SIN3A	SIN3A_13_C3	c_CAGCCAATC__g	c__GATTGGCTG_g	NFY-PBX-PKNOX1-SP2-SP1-E2F-IRF-KLF-MAX-EXF-CREB-SIN3A-HDGF-WDR5	9969	GSM1010816	SIN3A_13	137	111	26	141	113	28	141	113	28
SIN3A	SIN3A_25_C2	gCAGCCAATCag_g	c_ctGATTGGCTGc	NFY-PBX-PKNOX1-SP2-SP1-E2F-IRF-KLF-MAX-EXF-CREB-SIN3A-HDGF-WDR5	9970	GSM803530	SIN3A_25	120	106	14	125	111	14	125	111	14
SIN3A	SIN3A_27_C2	cgCAGCCAATCaGc	gCtGATTGGCTGcg	NFY-PBX-PKNOX1-SP2-SP1-E2F-IRF-KLF-MAX-EXF-CREB-SIN3A-HDGF-WDR5	9971	GSM935331	SIN3A_27	142	120	22	146	123	23	147	123	24
SIN3A	SIN3A_1_C4	gCAGCCAATCAGc	gCTGATTGGCTGc	NFY-PBX-PKNOX1-SP2-SP1-E2F-IRF-KLF-MAX-EXF-CREB-SIN3A-HDGF-WDR5	9972	GSM2797620	SIN3A_1	71	57	14	76	59	17	78	59	19
SIN3A	SIN3A_15_A2	scaGCCAATCas_c	g_stGATTGGCtgs	NFY-PBX-PKNOX1-SP2-SP1-E2F-IRF-KLF-MAX-EXF-CREB-SIN3A-HDGF-WDR5	9973	GSM1010862	SIN3A_15	83	66	17	86	67	19	90	67	23
SIN3A	SIN3A_26_C5	cCGCCAATcAgC	GcTgATTGGCGg	NFY-PBX-PKNOX1-SP2-SP1-E2F-IRF-KLF-MAX-EXF-CREB-SIN3A-HDGF-WDR5	9974	GSM935289	SIN3A_26	51	41	10	53	43	10	53	43	10
SIN3B	SIN3B_11_C2	gCAGCCAATcAGms	skCTgATTGGCTGc	NFY-PBX-PKNOX1-SP2-SP1-E2F-IRF-KLF-MAX-EXF-CREB-SIN3A-HDGF-WDR5	9975	GSM5219104	SIN3B_11	100	78	22	100	78	22	103	79	24	LTR/ERVL-MaLR,MLT1O	-	1	0
SMAD2	SMAD2_3_C5	csCAGCCAATcgc	gcgATTGGCTGsg	NFY-PBX-PKNOX1-SP2-SP1-E2F-IRF-KLF-MAX-EXF-CREB-SIN3A-HDGF-WDR5	9976	GSM5698662	SMAD2_3	106	93	13	107	93	14	107	93	14
SMAD3	SMAD3_8_C4	csCAGCCAATcAGC	GCTgATTGGCTGsg	NFY-PBX-PKNOX1-SP2-SP1-E2F-IRF-KLF-MAX-EXF-CREB-SIN3A-HDGF-WDR5	9977	GSM539548	SMAD3_8	149	113	36	155	118	37	155	118	37
SMAD4	SMAD4_9_C4	CsCAGCCAATCaGc	gCtGATTGGCTGsG	NFY-PBX-PKNOX1-SP2-SP1-E2F-IRF-KLF-MAX-EXF-CREB-SIN3A-HDGF-WDR5	9978	GSM1505757	SMAD4_9	142	117	25	150	122	28	151	122	29
SMARCC1	SMARCC1_3_C5	c_CAGCCAATcg	cgATTGGCTG_g	NFY-PBX-PKNOX1-SP2-SP1-E2F-IRF-KLF-MAX-EXF-CREB-SIN3A-HDGF-WDR5	9979	GSM2902640	SMARCC1_3	114	82	32	118	85	33	120	85	35
SNAPC2	SNAPC2_2_C3	ccCAGCCAATCGg	cCGATTGGCTGgg	NFY-PBX-PKNOX1-SP2-SP1-E2F-IRF-KLF-MAX-EXF-CREB-SIN3A-HDGF-WDR5	9980	GSM7247405	SNAPC2_2	98	69	29	102	72	30	104	72	32	LTR/ERV1,LTR10B1	-	1	0
SOX9	SOX9_1_C1	CcCaGCCAATcaG_G	C_CtgATTGGCtGgG	NFY-PBX-PKNOX1-SP2-SP1-E2F-IRF-KLF-MAX-EXF-CREB-SIN3A-HDGF-WDR5	9981	GSE114305	SOX9_1	192	144	48	197	148	49	197	148	49
SOX9	SOX9_5_C1	ccCAGCCAATcAG_G	C_CTgATTGGCTGgg	NFY-PBX-PKNOX1-SP2-SP1-E2F-IRF-KLF-MAX-EXF-CREB-SIN3A-HDGF-WDR5	9982	GSM1517602	SOX9_5	209	155	54	211	157	54	213	158	55	LTR/ERVL-MaLR,MLT1K	-	1	0
SOX9	SOX9_8_C1	sCaGCCAATsrGc	gCysATTGGCtGs	NFY-PBX-PKNOX1-SP2-SP1-E2F-IRF-KLF-MAX-EXF-CREB-SIN3A-HDGF-WDR5	9983	GSM1554224	SOX9_8	163	141	22	167	143	24	173	143	30
SP1	SP1_11_C1	csCaGCCAATsrgc	gcysATTGGCtGsg	NFY-PBX-PKNOX1-SP2-SP1-E2F-IRF-KLF-MAX-EXF-CREB-SIN3A-HDGF-WDR5	9984	GSM2797629	SP1_11	280	235	45	291	243	48	291	243	48
SP1	SP1_13_C1	ccCAGCCAATcaG_G	C_CtgATTGGCTGgg	NFY-PBX-PKNOX1-SP2-SP1-E2F-IRF-KLF-MAX-EXF-CREB-SIN3A-HDGF-WDR5	9985	GSM3634216	SP1_13	353	290	63	357	292	65	379	292	87	LTR/ERV1,MER51A	LTR/ERV1,MER57C2	2	1
SP1	SP1_16_C1	csCaGCCAATcrgc	gcygATTGGCtGsg	NFY-PBX-PKNOX1-SP2-SP1-E2F-IRF-KLF-MAX-EXF-CREB-SIN3A-HDGF-WDR5	9986	GSM5214355	SP1_16	245	200	45	253	206	47	253	206	47
SP1	SP1_17_C2	csCaGCCAATsrg	cysATTGGCtGsg	NFY-PBX-PKNOX1-SP2-SP1-E2F-IRF-KLF-MAX-EXF-CREB-SIN3A-HDGF-WDR5	9987	GSM5214356	SP1_17	236	197	39	244	203	41	244	203	41
SP1	SP1_19_C1	cAgCCAATcAGaGG	CCtCTgATTGGcTg	NFY-PBX-PKNOX1-SP2-SP1-E2F-IRF-KLF-MAX-EXF-CREB-SIN3A-HDGF-WDR5	9988	GSM803363	SP1_19	282	196	86	290	199	91	339	202	137	LTR/ERV1,MER51A	LTR/ERV1,MER51E	20	5
SP1	SP1_2_C1	cCAGCCAATcaGct	agCtgATTGGCTGg	NFY-PBX-PKNOX1-SP2-SP1-E2F-IRF-KLF-MAX-EXF-CREB-SIN3A-HDGF-WDR5	9989	GSM1010813	SP1_2	128	97	31	128	97	31	129	98	31
SP1	SP1_20_C1	CcCaGCCAATcaG_Gcc	ggC_CtgATTGGCtGgG	NFY-PBX-PKNOX1-SP2-SP1-E2F-IRF-KLF-MAX-EXF-CREB-SIN3A-HDGF-WDR5	9990	GSM803363	SP1_20	613	494	119	631	502	129	646	502	144	LTR/ERVL-MaLR,MLT1K	LTR/ERV1,MER51E	3	2
SP1	SP1_21_C1	ccCaGCCAATcAG_GG	CC_CTgATTGGCtGgg	NFY-PBX-PKNOX1-SP2-SP1-E2F-IRF-KLF-MAX-EXF-CREB-SIN3A-HDGF-WDR5	9991	GSM803377	SP1_21	463	332	131	477	336	141	521	338	183	LTR/ERV1,MER51A	LTR/ERV1,MER51E	9	8
SP1	SP1_22_C1	ccCAGCCAATcAG_GG	CC_CTgATTGGCTGgg	NFY-PBX-PKNOX1-SP2-SP1-E2F-IRF-KLF-MAX-EXF-CREB-SIN3A-HDGF-WDR5	9992	GSM803377	SP1_22	351	241	110	358	243	115	438	245	193	LTR/ERV1,MER51A	LTR/ERV1,MER51E	14	11
SP1	SP1_23_C1	CccaGCCAATcaGAGG	CCTCtgATTGGCtggG	NFY-PBX-PKNOX1-SP2-SP1-E2F-IRF-KLF-MAX-EXF-CREB-SIN3A-HDGF-WDR5	9993	GSM803505	SP1_23	210	159	51	216	159	57	228	159	69	LTR/ERV1,MER51E	LTR/ERVL-MaLR,MLT1K	4	2
SP1	SP1_24_C1	c_CaGCCAATcaG_G	C_CtgATTGGCtG_g	NFY-PBX-PKNOX1-SP2-SP1-E2F-IRF-KLF-MAX-EXF-CREB-SIN3A-HDGF-WDR5	9994	GSM803505	SP1_24	472	333	139	495	340	155	549	340	208	LTR/ERVL-MaLR,MLT1K	LTR/ERV1,MER51A	14	3
SP1	SP1_3_C1	CCAGCCAATsaG_t	a_CtsATTGGCTGG	NFY-PBX-PKNOX1-SP2-SP1-E2F-IRF-KLF-MAX-EXF-CREB-SIN3A-HDGF-WDR5	9995	GSM1010813	SP1_3	126	92	34	126	92	34	128	92	36
SP1	SP1_6_C1	G_CAGCCAATcAG_rc	gy_CTgATTGGCTG_C	NFY-PBX-PKNOX1-SP2-SP1-E2F-IRF-KLF-MAX-EXF-CREB-SIN3A-HDGF-WDR5	9996	GSM1208683	SP1_6	195	149	46	195	149	46	199	151	48
SP1	SP1_7_C1	c_CaGCCAATsrG	CysATTGGCtG_g	NFY-PBX-PKNOX1-SP2-SP1-E2F-IRF-KLF-MAX-EXF-CREB-SIN3A-HDGF-WDR5	9997	GSM1505769	SP1_7	262	201	61	275	210	65	275	210	65
SP1	SP1_8_C1	csCaGCCAATcrg	cygATTGGCtGsg	NFY-PBX-PKNOX1-SP2-SP1-E2F-IRF-KLF-MAX-EXF-CREB-SIN3A-HDGF-WDR5	9998	GSM1505770	SP1_8	181	151	30	187	157	30	189	157	32
SP1	SP1_13_C4	t_GCCAATgr_g	c_ycATTGGC_a	NFY-PBX-PKNOX1-SP2-SP1-E2F-IRF-KLF-MAX-EXF-CREB-SIN3A-HDGF-WDR5	9999	GSM3634216	SP1_13	101	71	30	103	71	31	104	71	32
SP1	SP1_21_C2	ycgCCAATCAgr	ycTGATTGGcgr	NFY-PBX-PKNOX1-SP2-SP1-E2F-IRF-KLF-MAX-EXF-CREB-SIN3A-HDGF-WDR5	10000	GSM803377	SP1_21	118	79	39	122	81	41	140	81	59
SP1	SP1_21_C5	C_gCCAwTCAGyG	CrCTGAwTGGc_G	NFY-PBX-PKNOX1-SP2-SP1-E2F-IRF-KLF-MAX-EXF-CREB-SIN3A-HDGF-WDR5	10001	GSM803377	SP1_21	90	67	23	93	67	26	96	67	28	LTR/ERVL-MaLR,MLT1M	-	1	0
SP1	SP1_22_C2	cCgCCAATCAGr	yCTGATTGGcGg	NFY-PBX-PKNOX1-SP2-SP1-E2F-IRF-KLF-MAX-EXF-CREB-SIN3A-HDGF-WDR5	10002	GSM803377	SP1_22	102	66	36	105	66	39	156	70	84
SP1	SP1_23_C3	c_GCCAtTCAGyg	crCTGAaTGGC_g	NFY-PBX-PKNOX1-SP2-SP1-E2F-IRF-KLF-MAX-EXF-CREB-SIN3A-HDGF-WDR5	10003	GSM803505	SP1_23	52	32	20	52	32	20	59	32	27
SP1	SP1_25_C1	s_agCCAATCAG	CTGATTGGct_s	NFY-PBX-PKNOX1-SP2-SP1-E2F-IRF-KLF-MAX-EXF-CREB-SIN3A-HDGF-WDR5	10004	GSM803507	SP1_25	120	92	28	122	92	30	129	92	37	LTR/ERV1,MER51A	-	2	0
SP1	SP1_9_C1	csCaGCCAATcrg	cygATTGGCtGsg	NFY-PBX-PKNOX1-SP2-SP1-E2F-IRF-KLF-MAX-EXF-CREB-SIN3A-HDGF-WDR5	10005	GSM1505771	SP1_9	208	162	46	218	171	47	218	171	47
SP2	SP2_12_C1	ccCaGCCAATcrG_G	C_CygATTGGCtGgg	NFY-PBX-PKNOX1-SP2-SP1-E2F-IRF-KLF-MAX-EXF-CREB-SIN3A-HDGF-WDR5	10006	GSM803402	SP2_12	775	594	181	805	611	194	823	611	212	LTR/ERVL-MaLR,MLT1K	LTR/ERVL-MaLR,MLT1O	4	2
SP2	SP2_11_C1	c_CaGCCAATcrG_G	C_CygATTGGCtG_g	NFY-PBX-PKNOX1-SP2-SP1-E2F-IRF-KLF-MAX-EXF-CREB-SIN3A-HDGF-WDR5	10007	GSM5215340	SP2_11	767	619	148	794	637	157	805	637	168	LTR/ERVL-MaLR,MLT1K	LTR/ERVL,LTR33	2	1
SP2	SP2_10_C1	c_CaGCCAATsrG_G	C_CysATTGGCtG_g	NFY-PBX-PKNOX1-SP2-SP1-E2F-IRF-KLF-MAX-EXF-CREB-SIN3A-HDGF-WDR5	10008	GSM5215339	SP2_10	738	589	149	763	605	158	776	605	171	LTR/ERVL-MaLR,MLT1K	LTR/ERVL,LTR33	1	1
SP2	SP2_8_C1	c_CAGCCAATcaG_GsC	GsC_CtgATTGGCTG_g	NFY-PBX-PKNOX1-SP2-SP1-E2F-IRF-KLF-MAX-EXF-CREB-SIN3A-HDGF-WDR5	10009	GSM2423997	SP2_8	829	670	159	836	674	162	853	674	179	LTR/ERV1,LTR8B	LTR/ERV1,MER51A	2	2
SP2	SP2_13_C1	ccCaGCCAATcaG_GGC	GCC_CtgATTGGCtGgg	NFY-PBX-PKNOX1-SP2-SP1-E2F-IRF-KLF-MAX-EXF-CREB-SIN3A-HDGF-WDR5	10010	GSM803402	SP2_13	521	404	117	539	412	127	568	412	156	LTR/ERV1,MER51E	LTR/ERVL-MaLR,MLT1K	13	2
SP2	SP2_1_C1	cCaGCCAATcaG_GGC	GCC_CtgATTGGCtGg	NFY-PBX-PKNOX1-SP2-SP1-E2F-IRF-KLF-MAX-EXF-CREB-SIN3A-HDGF-WDR5	10011	GSM1010776	SP2_1	443	324	119	459	330	129	504	330	174	LTR/ERV1,MER51E	LTR/ERVL-MaLR,MLT1K	23	4
SP2	SP2_4_C1	CccaGCCAATcrG_G	C_CygATTGGCtggG	NFY-PBX-PKNOX1-SP2-SP1-E2F-IRF-KLF-MAX-EXF-CREB-SIN3A-HDGF-WDR5	10012	GSM1010787	SP2_4	385	316	69	393	320	73	396	319	77	LTR/ERV1,MER51E	-	1	0
SP2	SP2_5_C1	yccAGCCAATsaGg	cCtsATTGGCTggr	NFY-PBX-PKNOX1-SP2-SP1-E2F-IRF-KLF-MAX-EXF-CREB-SIN3A-HDGF-WDR5	10013	GSM1208796	SP2_5	156	110	46	157	111	46	159	111	48
SP2	SP2_2_C1	ccaGCCAATsaGaG	CtCtsATTGGCtgg	NFY-PBX-PKNOX1-SP2-SP1-E2F-IRF-KLF-MAX-EXF-CREB-SIN3A-HDGF-WDR5	10014	GSM1010776	SP2_2	207	148	59	210	148	62	217	148	69	LTR/ERV1,MER51E	-	2	0
SP2	SP2_3_C1	cccaGCCAATcaG_G	C_CtgATTGGCtggg	NFY-PBX-PKNOX1-SP2-SP1-E2F-IRF-KLF-MAX-EXF-CREB-SIN3A-HDGF-WDR5	10015	GSM1010787	SP2_3	199	163	36	203	164	39	203	164	39
SP2	SP2_9_C1	ccCaGCCAATsrG_G	C_CysATTGGCtGgg	NFY-PBX-PKNOX1-SP2-SP1-E2F-IRF-KLF-MAX-EXF-CREB-SIN3A-HDGF-WDR5	10016	GSM2797630	SP2_9	284	230	54	289	233	56	289	233	56
SP2	SP2_2_C2	ctCAGCsAATsag	ctsATTsGCTGag	NFY-PBX-PKNOX1-SP2-SP1-E2F-IRF-KLF-MAX-EXF-CREB-SIN3A-HDGF-WDR5	10017	GSM1010776	SP2_2	58	41	17	59	41	18	61	41	20
SP2	SP2_3_C3	c_gCCAtTCAGtg	caCTGAaTGGc_g	NFY-PBX-PKNOX1-SP2-SP1-E2F-IRF-KLF-MAX-EXF-CREB-SIN3A-HDGF-WDR5	10018	GSM1010787	SP2_3	12	8	4	12	8	4	12	8	4
SP2	SP2_5_C5	cagCCAtTcAGyg	crCTgAaTGGctg	NFY-PBX-PKNOX1-SP2-SP1-E2F-IRF-KLF-MAX-EXF-CREB-SIN3A-HDGF-WDR5	10019	GSM1208796	SP2_5	60	32	28	62	32	30	71	32	39
SP2	SP2_6_C1	sCAGCCAATCAg	cTGATTGGCTGs	NFY-PBX-PKNOX1-SP2-SP1-E2F-IRF-KLF-MAX-EXF-CREB-SIN3A-HDGF-WDR5	10020	GSM2026796	SP2_6	101	80	21	104	83	21	106	83	23
SP3	SP3_2_C3	sCAGCCAATcaGg	cCtgATTGGCTGs	NFY-PBX-PKNOX1-SP2-SP1-E2F-IRF-KLF-MAX-EXF-CREB-SIN3A-HDGF-WDR5	10021	GSM2423087	SP3_2	287	224	63	291	227	64	292	227	65
SP4	SP4_4_C5	CsCAGCCAATCAGc	gCTGATTGGCTGsG	NFY-PBX-PKNOX1-SP2-SP1-E2F-IRF-KLF-MAX-EXF-CREB-SIN3A-HDGF-WDR5	10022	GSM2026798	SP4_4	74	54	20	78	58	20	79	58	21
SP4	SP4_1_C1	cgCAGCCAATcag	ctgATTGGCTGcg	NFY-PBX-PKNOX1-SP2-SP1-E2F-IRF-KLF-MAX-EXF-CREB-SIN3A-HDGF-WDR5	10023	GSM1010743	SP4_1	161	112	49	164	115	49	164	115	49
SP4	SP4_2_C2	sCAGCCAATCaG	CtGATTGGCTGs	NFY-PBX-PKNOX1-SP2-SP1-E2F-IRF-KLF-MAX-EXF-CREB-SIN3A-HDGF-WDR5	10024	GSM1010743	SP4_2	166	124	42	171	129	42	171	129	42
SREBF1	SREBF1_8_C1	ysCaGCCAATcaGcg	cgCtgATTGGCtGsr	NFY-PBX-PKNOX1-SP2-SP1-E2F-IRF-KLF-MAX-EXF-CREB-SIN3A-HDGF-WDR5	10025	GSM2797632	SREBF1_8	91	62	29	93	63	30	99	63	36
SREBF1	SREBF1_11_C2	CcCAGCCAATsgg	ccsATTGGCTGgG	NFY-PBX-PKNOX1-SP2-SP1-E2F-IRF-KLF-MAX-EXF-CREB-SIN3A-HDGF-WDR5	10026	GSM935627	SREBF1_11	33	27	6	34	28	6	36	28	8
SREBF2	SREBF2_1_C1	scCAGCCAATcaG	CtgATTGGCTGgs	NFY-PBX-PKNOX1-SP2-SP1-E2F-IRF-KLF-MAX-EXF-CREB-SIN3A-HDGF-WDR5	10027	GSM4774318	SREBF2_1	260	166	93	271	168	102	315	169	145	LTR/ERV1,LTR8B	LTR/ERVL-MaLR,MLT1K	4	3
SREBF2	SREBF2_2_C1	ccCAGCCAATcAG_g	c_CTgATTGGCTGgg	NFY-PBX-PKNOX1-SP2-SP1-E2F-IRF-KLF-MAX-EXF-CREB-SIN3A-HDGF-WDR5	10028	GSM4774319	SREBF2_2	164	113	51	176	115	61	201	116	85	LTR/ERVL-MaLR,MLT1K	LTR/ERV1,LTR8B	6	2
SREBF2	SREBF2_6_C1	CccaGCCAATcrGcG	CgCygATTGGCtggG	NFY-PBX-PKNOX1-SP2-SP1-E2F-IRF-KLF-MAX-EXF-CREB-SIN3A-HDGF-WDR5	10029	GSM935314	SREBF2_6	16	15	1	17	16	1	19	16	3
SREBF2	SREBF2_1_C3	CgGCCAaTcAgcG	CgcTgAtTGGCcG	NFY-PBX-PKNOX1-SP2-SP1-E2F-IRF-KLF-MAX-EXF-CREB-SIN3A-HDGF-WDR5	10030	GSM4774318	SREBF2_1	131	86	45	137	88	49	158	89	69	LTR/ERVL-MaLR,MLT1K	-	2	0
SREBF2	SREBF2_2_C4	C_GCCAwTCAGcg	cgCTGAwTGGC_G	NFY-PBX-PKNOX1-SP2-SP1-E2F-IRF-KLF-MAX-EXF-CREB-SIN3A-HDGF-WDR5	10031	GSM4774319	SREBF2_2	100	68	32	104	69	35	119	69	50
STAT1	STAT1_13_C2	gCAGCCAATcaGg	cCtgATTGGCTGc	NFY-PBX-PKNOX1-SP2-SP1-E2F-IRF-KLF-MAX-EXF-CREB-SIN3A-HDGF-WDR5	10032	GSM935612	STAT1_13	164	130	34	168	131	37	168	131	37
STAT6	STAT6_10_C3	CGCAGCCAATsGg	cCsATTGGCTGCG	NFY-PBX-PKNOX1-SP2-SP1-E2F-IRF-KLF-MAX-EXF-CREB-SIN3A-HDGF-WDR5	10033	GSM7247527	STAT6_10	107	75	32	113	76	37	117	76	41
TAF1	TAF1_12_C3	CgCaGCCAATCagc	gctGATTGGCtGcG	NFY-PBX-PKNOX1-SP2-SP1-E2F-IRF-KLF-MAX-EXF-CREB-SIN3A-HDGF-WDR5	10034	GSM1010811	TAF1_12	102	90	12	106	92	14	107	93	14
TAF1	TAF1_30_C4	csCAGCCAATCAgc	gcTGATTGGCTGsg	NFY-PBX-PKNOX1-SP2-SP1-E2F-IRF-KLF-MAX-EXF-CREB-SIN3A-HDGF-WDR5	10035	GSM803537	TAF1_30	115	98	17	119	100	19	119	100	19
TAF1	TAF1_4_C3	csCAGCCAATCAgc	gcTGATTGGCTGsg	NFY-PBX-PKNOX1-SP2-SP1-E2F-IRF-KLF-MAX-EXF-CREB-SIN3A-HDGF-WDR5	10036	GSM1010733	TAF1_4	101	90	11	104	92	12	104	92	12
TAF1	TAF1_11_C3	sCAGCCAATcAgc	gcTgATTGGCTGs	NFY-PBX-PKNOX1-SP2-SP1-E2F-IRF-KLF-MAX-EXF-CREB-SIN3A-HDGF-WDR5	10037	GSM1010805	TAF1_11	116	94	22	122	99	23	122	99	23
TAF1	TAF1_13_C3	sCAGCCAATcAgc	gcTgATTGGCTGs	NFY-PBX-PKNOX1-SP2-SP1-E2F-IRF-KLF-MAX-EXF-CREB-SIN3A-HDGF-WDR5	10038	GSM1010811	TAF1_13	85	79	6	87	79	8	88	79	9
TAF1	TAF1_14_C3	gCAGCCAATcaGg	cCtgATTGGCTGc	NFY-PBX-PKNOX1-SP2-SP1-E2F-IRF-KLF-MAX-EXF-CREB-SIN3A-HDGF-WDR5	10039	GSM1010812	TAF1_14	153	137	16	155	137	18	155	137	18
TAF1	TAF1_16_C1	csCAGCCAATcaG	CtgATTGGCTGsg	NFY-PBX-PKNOX1-SP2-SP1-E2F-IRF-KLF-MAX-EXF-CREB-SIN3A-HDGF-WDR5	10040	GSM2527390	TAF1_16	80	65	15	83	66	17	87	66	21
TAF1	TAF1_17_C4	cgCAGCCAATCg	cGATTGGCTGcg	NFY-PBX-PKNOX1-SP2-SP1-E2F-IRF-KLF-MAX-EXF-CREB-SIN3A-HDGF-WDR5	10041	GSM2527391	TAF1_17	110	91	19	110	91	19	112	91	21
TAF1	TAF1_26_C3	sCAGCCAATCAGc	gCTGATTGGCTGs	NFY-PBX-PKNOX1-SP2-SP1-E2F-IRF-KLF-MAX-EXF-CREB-SIN3A-HDGF-WDR5	10042	GSM803455	TAF1_26	129	118	10	131	119	11	133	119	13
TAF1	TAF1_5_C4	sCAGCCAATCAgc	gcTGATTGGCTGs	NFY-PBX-PKNOX1-SP2-SP1-E2F-IRF-KLF-MAX-EXF-CREB-SIN3A-HDGF-WDR5	10043	GSM1010733	TAF1_5	112	106	6	114	106	8	114	106	8
TAF1	TAF1_7_C4	ysCAGCCAATCrs	syGATTGGCTGsr	NFY-PBX-PKNOX1-SP2-SP1-E2F-IRF-KLF-MAX-EXF-CREB-SIN3A-HDGF-WDR5	10044	GSM1010770	TAF1_7	144	117	27	146	118	28	146	118	28
TAF1	TAF1_9_C5	cgCAGCCAATcg	cgATTGGCTGcg	NFY-PBX-PKNOX1-SP2-SP1-E2F-IRF-KLF-MAX-EXF-CREB-SIN3A-HDGF-WDR5	10045	GSM1010773	TAF1_9	174	146	28	177	147	30	177	147	30
TAF1A	TAF1A_5_C2	C_CAGCCAATcrgg	ccygATTGGCTG_G	NFY-PBX-PKNOX1-SP2-SP1-E2F-IRF-KLF-MAX-EXF-CREB-SIN3A-HDGF-WDR5	10046	GSM803450	TAF1A_5	73	63	10	75	64	11	78	65	13	LTR/ERV1,LTR10B2	-	1	0
TAF1A	TAF1A_6_C3	gCaGCCAATcrg	cygATTGGCtGc	NFY-PBX-PKNOX1-SP2-SP1-E2F-IRF-KLF-MAX-EXF-CREB-SIN3A-HDGF-WDR5	10047	GSM803450	TAF1A_6	187	162	25	190	164	26	190	164	26
TBP	TBP_1_C2	cgCAGCCAATcAGc	gCTgATTGGCTGcg	NFY-PBX-PKNOX1-SP2-SP1-E2F-IRF-KLF-MAX-EXF-CREB-SIN3A-HDGF-WDR5	10048	GSM2797638	TBP_1	121	103	18	125	104	21	133	104	29	LTR/ERV1,MER51A	-	1	0
TBP	TBP_5_C1	CsCAGCCAATcaG_G	C_CtgATTGGCTGsG	NFY-PBX-PKNOX1-SP2-SP1-E2F-IRF-KLF-MAX-EXF-CREB-SIN3A-HDGF-WDR5	10049	GSM935280	TBP_5	217	192	25	226	198	28	235	198	36	LTR/ERV1,MER51A	-	1	0
TBP	TBP_6_C2	cccAGCCAATcAgcg	cgcTgATTGGCTggg	NFY-PBX-PKNOX1-SP2-SP1-E2F-IRF-KLF-MAX-EXF-CREB-SIN3A-HDGF-WDR5	10050	GSM935303	TBP_6	127	111	16	132	115	17	132	115	17
TBP	TBP_7_C2	CgCAGCCAATcAGc	gCTgATTGGCTGcG	NFY-PBX-PKNOX1-SP2-SP1-E2F-IRF-KLF-MAX-EXF-CREB-SIN3A-HDGF-WDR5	10051	GSM935495	TBP_7	148	120	28	151	123	28	164	123	40	LTR/ERV1,LTR8	LTR/ERV1,LTR8A	1	1
TBP	TBP_9_C4	csCaGCCAATCaGC	GCtGATTGGCtGsg	NFY-PBX-PKNOX1-SP2-SP1-E2F-IRF-KLF-MAX-EXF-CREB-SIN3A-HDGF-WDR5	10052	GSM1122308	TBP_9	113	101	12	117	105	12	117	105	12
TBP	TBP_4_C2	gCAGCCAATcAGg	cCTgATTGGCTGc	NFY-PBX-PKNOX1-SP2-SP1-E2F-IRF-KLF-MAX-EXF-CREB-SIN3A-HDGF-WDR5	10053	GSM935277	TBP_4	60	39	21	63	40	23	64	40	24	DNA?,Eulor6D	-	1	0
TBP	TBP_8_C1	gCAGCCAATCAG	CTGATTGGCTGc	NFY-PBX-PKNOX1-SP2-SP1-E2F-IRF-KLF-MAX-EXF-CREB-SIN3A-HDGF-WDR5	10054	GSM935606	TBP_8	78	55	23	80	56	24	86	56	30	LTR/ERV1,MER51A	-	3	0
TBX2	TBX2_1_C1	csCaGCCAATcaGC	GCtgATTGGCtGsg	NFY-PBX-PKNOX1-SP2-SP1-E2F-IRF-KLF-MAX-EXF-CREB-SIN3A-HDGF-WDR5	10055	GSE180213	TBX2_1	145	118	27	153	125	28	153	125	28
TCF4	TCF4_3_A3	CGgaGCCAATCaCc	gGtGATTGGCtcCG	NFY-PBX-PKNOX1-SP2-SP1-E2F-IRF-KLF-MAX-EXF-CREB-SIN3A-HDGF-WDR5	10056	GSM1505787	TCF4_3	63	32	31	64	32	32	66	32	34	DNA/TcMar?,Eulor8	-	1	0
TFDP1	TFDP1_5_C4	cgCAGCCAATCAgc	gcTGATTGGCTGcg	NFY-PBX-PKNOX1-SP2-SP1-E2F-IRF-KLF-MAX-EXF-CREB-SIN3A-HDGF-WDR5	10057	GSM3634174	TFDP1_5	155	123	32	158	126	32	158	126	32
TFDP1	TFDP1_1_C1	ysCAGCCAATCAG	CTGATTGGCTGsr	NFY-PBX-PKNOX1-SP2-SP1-E2F-IRF-KLF-MAX-EXF-CREB-SIN3A-HDGF-WDR5	10058	GSM1208691	TFDP1_1	93	68	25	93	68	25	94	68	26
TFDP1	TFDP1_2_C3	gCaGCCAATCAgc	gcTGATTGGCtGc	NFY-PBX-PKNOX1-SP2-SP1-E2F-IRF-KLF-MAX-EXF-CREB-SIN3A-HDGF-WDR5	10059	GSM2797647	TFDP1_2	209	168	41	214	173	41	216	173	43
TFDP1	TFDP1_6_C3	cgCaGCCAATCAg	cTGATTGGCtGcg	NFY-PBX-PKNOX1-SP2-SP1-E2F-IRF-KLF-MAX-EXF-CREB-SIN3A-HDGF-WDR5	10060	GSM3634175	TFDP1_6	229	188	41	234	193	41	236	193	43
TFDP1	TFDP1_7_C3	gCaGCCAATCasG	CstGATTGGCtGc	NFY-PBX-PKNOX1-SP2-SP1-E2F-IRF-KLF-MAX-EXF-CREB-SIN3A-HDGF-WDR5	10061	GSM7253000	TFDP1_7	143	106	37	148	108	40	150	109	41
TFDP1	TFDP1_8_C4	sCaGCCAATCasg	cstGATTGGCtGs	NFY-PBX-PKNOX1-SP2-SP1-E2F-IRF-KLF-MAX-EXF-CREB-SIN3A-HDGF-WDR5	10062	GSM7253001	TFDP1_8	169	120	49	173	123	50	176	124	52
TFDP2	TFDP2_1_C2	cgCaGCCAATCAGcg	cgCTGATTGGCtGcg	NFY-PBX-PKNOX1-SP2-SP1-E2F-IRF-KLF-MAX-EXF-CREB-SIN3A-HDGF-WDR5	10063	GSM5214385	TFDP2_1	367	298	69	374	304	70	376	304	72
TFDP2	TFDP2_2_C2	csCaGCCAATCagc	gctGATTGGCtGsg	NFY-PBX-PKNOX1-SP2-SP1-E2F-IRF-KLF-MAX-EXF-CREB-SIN3A-HDGF-WDR5	10064	GSM5214386	TFDP2_2	262	217	45	267	222	45	267	222	45
TP73	TP73_3_A1	gcAGCCAATCAgc	gcTGATTGGCTgc	NFY-PBX-PKNOX1-SP2-SP1-E2F-IRF-KLF-MAX-EXF-CREB-SIN3A-HDGF-WDR5	10065	GSM1208805	TP73_3	43	30	13	43	30	13	43	30	13
VEZF1	VEZF1_2_C5	CsCaGCCAATgGcG	CgCcATTGGCtGsG	NFY-PBX-PKNOX1-SP2-SP1-E2F-IRF-KLF-MAX-EXF-CREB-SIN3A-HDGF-WDR5	10066	GSM4051004	VEZF1_2	163	126	37	171	131	40	174	133	41
VEZF1	VEZF1_3_C2	CsCaGCCAATsrGcg	cgCysATTGGCtGsG	NFY-PBX-PKNOX1-SP2-SP1-E2F-IRF-KLF-MAX-EXF-CREB-SIN3A-HDGF-WDR5	10067	GSM4051005	VEZF1_3	160	125	35	170	132	38	170	132	38
WDR5	WDR5_3_C1	CcCaGCCAATsaGaGGC	GCCtCtsATTGGCtGgG	NFY-PBX-PKNOX1-SP2-SP1-E2F-IRF-KLF-MAX-EXF-CREB-SIN3A-HDGF-WDR5	10068	GSM2701563	WDR5_3	199	147	52	203	149	54	211	149	62	LTR/ERV1,MER51E	LTR/ERV1,MER51A	6	1
WDR5	WDR5_5_R1	c_CaGCCAATcaG_GGC	GCC_CtgATTGGCtG_g	NFY-PBX-PKNOX1-SP2-SP1-E2F-IRF-KLF-MAX-EXF-CREB-SIN3A-HDGF-WDR5	10069	GSM2701775	WDR5_5	375	305	70	382	307	75	386	307	79	LTR/ERV1,MER51E	LTR/ERVL-MaLR,MLT1L	2	1
WDR5	WDR5_3_C2	C_GCCAtTcAG_G	C_CTgAaTGGC_G	NFY-PBX-PKNOX1-SP2-SP1-E2F-IRF-KLF-MAX-EXF-CREB-SIN3A-HDGF-WDR5	10070	GSM2701563	WDR5_3	56	37	19	59	37	22	66	37	29
WDR5	WDR5_4_C1	tccAGCCAATgrG_r	y_CycATTGGCTgga	NFY-PBX-PKNOX1-SP2-SP1-E2F-IRF-KLF-MAX-EXF-CREB-SIN3A-HDGF-WDR5	10071	GSM2701564	WDR5_4	118	90	28	122	91	31	124	91	33	LTR/ERVL-MaLR,MLT1M	-	1	0
WDR5	WDR5_5_C1	c_CAGCCAATcaG_G	C_CtgATTGGCTG_g	NFY-PBX-PKNOX1-SP2-SP1-E2F-IRF-KLF-MAX-EXF-CREB-SIN3A-HDGF-WDR5	10072	GSM2701775	WDR5_5	480	371	109	488	375	113	499	375	124	LTR/ERVL-MaLR,MLT1K	LTR/ERV1,MER51E	2	2
WDR5	WDR5_6_C3	cscAGCCAATsAgA	TcTsATTGGCTgsg	NFY-PBX-PKNOX1-SP2-SP1-E2F-IRF-KLF-MAX-EXF-CREB-SIN3A-HDGF-WDR5	10073	GSM2701776	WDR5_6	86	59	27	88	59	29	90	59	31	LTR/ERVL-MaLR,MLT1O	-	1	0
WDR5	WDR5_6_R3	ccAGCCAATcAGa	tCTgATTGGCTgg	NFY-PBX-PKNOX1-SP2-SP1-E2F-IRF-KLF-MAX-EXF-CREB-SIN3A-HDGF-WDR5	10074	GSM2701776	WDR5_6	114	77	37	116	77	39	118	77	41	LTR/ERVL-MaLR,MLT1O	-	1	0
ZBTB3	ZBTB3_3_C4	gCaGCCAATcg	cgATTGGCtGc	NFY-PBX-PKNOX1-SP2-SP1-E2F-IRF-KLF-MAX-EXF-CREB-SIN3A-HDGF-WDR5	10075	GSE251687	ZBTB3_3	92	70	22	95	73	22	101	73	28
ZFP2	ZFP2_1_C1	cgCaGCCAATcrg	cygATTGGCtGcg	NFY-PBX-PKNOX1-SP2-SP1-E2F-IRF-KLF-MAX-EXF-CREB-SIN3A-HDGF-WDR5	10076	GSM2423455	ZFP2_1	199	150	49	203	153	50	206	153	53
ZFP36L1	ZFP36L1_2_C2	csCAGCCAATcG	CgATTGGCTGsg	NFY-PBX-PKNOX1-SP2-SP1-E2F-IRF-KLF-MAX-EXF-CREB-SIN3A-HDGF-WDR5	10077	GSM7247683	ZFP36L1_2	129	90	39	131	91	40	133	91	41	LTR/ERV1,MER89	-	1	0
ZMYM4	ZMYM4_1_C2	gCAGCCAATCAG	CTGATTGGCTGc	NFY-PBX-PKNOX1-SP2-SP1-E2F-IRF-KLF-MAX-EXF-CREB-SIN3A-HDGF-WDR5	10078	GSM7256100	ZMYM4_1	191	152	39	195	153	41	218	153	64	LTR/ERV1,MER57C2	LTR/ERV1,MER51A	1	1
ZMYM4	ZMYM4_2_C3	CAGCCAATCAgc	gcTGATTGGCTG	NFY-PBX-PKNOX1-SP2-SP1-E2F-IRF-KLF-MAX-EXF-CREB-SIN3A-HDGF-WDR5	10079	GSM7256102	ZMYM4_2	140	106	34	142	106	35	163	106	56	LTR/ERV1,MER57C2	LTR/ERV1,MER51A	1	1
ZMYM4	ZMYM4_3_C4	GCAGCCAATCaG	CtGATTGGCTGC	NFY-PBX-PKNOX1-SP2-SP1-E2F-IRF-KLF-MAX-EXF-CREB-SIN3A-HDGF-WDR5	10080	GSM7503181	ZMYM4_3	162	130	32	164	131	32	185	131	53	LTR/ERV1,MER57C2	LTR/ERV1,MER51A	1	1
ZNF350	ZNF350_2_C1	scAGCCAATcAG_t	a_CTgATTGGCTgs	NFY-PBX-PKNOX1-SP2-SP1-E2F-IRF-KLF-MAX-EXF-CREB-SIN3A-HDGF-WDR5	10081	GSM2026867	ZNF350_2	92	60	32	99	61	38	144	62	82	LTR/ERV1,MER57D	LTR/ERVL-MaLR,MLT1K	5	3
ZNF621	ZNF621_3_C1	t_CAGCCAATCAGaG	CtCTGATTGGCTG_a	NFY-PBX-PKNOX1-SP2-SP1-E2F-IRF-KLF-MAX-EXF-CREB-SIN3A-HDGF-WDR5	10082	GSM1407661	ZNF621_3	256	93	162	333	97	234	585	99	483	LTR/ERVL-MaLR,MLT1K	LTR/ERVL-MaLR,MLT1O	78	12
ZNF621	ZNF621_3_C4	cAGcCAATgAGg	cCTcATTGgCTg	NFY-PBX-PKNOX1-SP2-SP1-E2F-IRF-KLF-MAX-EXF-CREB-SIN3A-HDGF-WDR5	10083	GSM1407661	ZNF621_3	40	13	27	50	13	37	83	13	70
ZNF816	ZNF816_2_A2	gcaGCCAATCAGc	gCTGATTGGCtgc	NFY-PBX-PKNOX1-SP2-SP1-E2F-IRF-KLF-MAX-EXF-CREB-SIN3A-HDGF-WDR5	10084	GSM6372196	ZNF816_2	45	34	11	45	34	11	46	34	12
ZSCAN22	ZSCAN22_2_C1	cscAGCCAATCAGm	kCTGATTGGCTgsg	NFY-PBX-PKNOX1-SP2-SP1-E2F-IRF-KLF-MAX-EXF-CREB-SIN3A-HDGF-WDR5	10085	GSM2026755	ZSCAN22_2	131	96	35	136	99	37	139	99	40	LTR/ERV1,MER51E	-	1	0
ZSCAN22	ZSCAN22_3_C1	sCAGCCAATcAgg	ccTgATTGGCTGs	NFY-PBX-PKNOX1-SP2-SP1-E2F-IRF-KLF-MAX-EXF-CREB-SIN3A-HDGF-WDR5	10086	GSM2026756	ZSCAN22_3	84	65	19	84	65	19	86	65	21	LTR/ERV1,MER51A	-	1	0
				NFY-PBX-PKNOX1-SP2-SP1-E2F-IRF-KLF-MAX-EXF-CREB-SIN3A-HDGF-WDR5	10087
NFYC	NFYC_2_C2	CCaATCAtmgCc	gGckaTGATtGG	NFY-IRF-SP1-SP2-altA	10088	GSM2534171	NFYC_2	325	216	109	344	218	126	618	221	396
NFYA	NFYA_2_C3	gGCCaATCAtmgCc	gGckaTGATtGGCc	NFY-IRF-SP1-SP2-altA	10089	GSM5214752	NFYA_2	222	160	62	229	162	67	319	164	155	LTR/ERVL-MaLR,MLT1K	LTR/ERVL-MaLR,MLT1L	2	1
NFYB	NFYB_6_C2	gGCCAATCAtagC	GctaTGATTGGCc	NFY-IRF-SP1-SP2-altA	10090	GSM935408	NFYB_6	234	136	97	265	137	127	1019	144	868	LTR/ERVL-MaLR,MLT1K	LTR/ERVL-MaLR,MLT1O	9	2
RBM25	RBM25_1_C3	GgCCaATCAtmgCc	gGckaTGATtGGcC	NFY-IRF-SP1-SP2-altA	10091	GSM3393550	RBM25_1	287	219	68	297	223	74	298	223	75	LTR/ERVL-MaLR,MLT1K	-	1	0
NFYA	NFYA_3_C3	gGCCaATCAtagC	GctaTGATtGGCc	NFY-IRF-SP1-SP2-altA	10092	GSM935506	NFYA_3	109	71	37	114	72	41	149	72	76	LTR/ERV1,MER101	LTR/ERVL-MaLR,MLT1K	2	2
IRF3	IRF3_15_C2	CCaATCAtmgC	GckaTGATtGG	NFY-IRF-SP1-SP2-altA	10093	GSM2423468	IRF3_15	166	120	46	176	123	53	182	123	59
NFYA	NFYA_4_C3	gGCCaATCAtagC	GctaTGATtGGCc	NFY-IRF-SP1-SP2-altA	10094	GSM935508	NFYA_4	75	43	32	85	44	41	107	44	63	LTR/ERVL-MaLR,MLT1K	LTR/ERV1,MER101	5	1
ASH1L	ASH1L_2_C2	CCaATCATAgc	gcTATGATtGG	NFY-IRF-SP1-SP2-altA	10095	GSM3634248	ASH1L_2	79	54	25	90	56	34	304	58	243
IRF3	IRF3_14_C2	CCaATCAtmgc	gckaTGATtGG	NFY-IRF-SP1-SP2-altA	10096	GSM2423467	IRF3_14	143	108	35	151	111	40	153	111	42
SP1	SP1_19_C2	CCaATCAtagc	gctaTGATtGG	NFY-IRF-SP1-SP2-altA	10097	GSM803363	SP1_19	56	38	18	56	38	18	74	39	35
SP1	SP1_22_C5	GCCAATCAtagcc	ggctaTGATTGGC	NFY-IRF-SP1-SP2-altA	10098	GSM803377	SP1_22	82	49	33	85	49	36	130	49	81	LTR/ERV1,MER101	LTR/ERVL-MaLR,MLT1K	2	1
SP2	SP2_1_C3	CCaATCAtagCc	gGctaTGATtGG	NFY-IRF-SP1-SP2-altA	10099	GSM1010776	SP2_1	88	59	29	92	60	32	102	60	42
SP2	SP2_4_C5	CCmATCAtagcc	ggctaTGATkGG	NFY-IRF-SP1-SP2-altA	10100	GSM1010787	SP2_4	76	54	22	78	55	23	79	55	24
NFYA	NFYA_6_C2	GCCaATCAtagcC	GgctaTGATtGGC	NFY-IRF-SP1-SP2-altA	10101	GSM1239478	NFYA_6	49	29	20	59	29	30	75	29	45
IRF3	IRF3_10_C2	CCAATCAtAr_y	r_yTaTGATTGG	NFY-IRF-SP1-SP2-altA	10102	GSM935650	IRF3_10	36	28	8	37	29	8	43	29	14	LTR/ERV1,MER101	-	2	0
FOS	FOS_12_C3	CCaATCAtagcc	ggctaTGATtGG	NFY-IRF-SP1-SP2-altA	10103	GSM935409	FOS_12	109	81	28	111	83	28	114	83	31
SP1	SP1_23_C5	CCaATCAtarcc	ggytaTGATtGG	NFY-IRF-SP1-SP2-altA	10104	GSM803505	SP1_23	62	54	8	62	54	8	85	55	30
				NFY-IRF-SP1-SP2-altA	10105
NFYA	NFYA_8_C4	CCAATsrGmgGC	GCckCysATTGG	NFY-SP2-altB	10106	GSM648587	NFYA_8	368	287	81	387	294	93	467	296	171	LTR/ERV1,MER51A	LTR/ERV1,MER51E	7	7
NFYA	NFYA_3_C4	CCAATsrGarGC	GCytCysATTGG	NFY-SP2-altB	10107	GSM935506	NFYA_3	235	176	59	244	179	65	322	182	140	LTR/ERV1,MER51A	LTR/ERV1,MER51E	14	6
NFYA	NFYA_4_C2	CCAATsrGarGC	GCytCysATTGG	NFY-SP2-altB	10108	GSM935508	NFYA_4	244	170	74	256	175	81	314	175	139	LTR/ERV1,MER51A	LTR/ERV1,MER51E	22	5
FOS	FOS_4_C3	CCAATcrGagGC	GCctCygATTGG	NFY-SP2-altB	10109	GSM487426	FOS_4	243	172	71	257	176	81	357	180	176	LTR/ERV1,MER51A	LTR/ERV1,MER51E	17	10
FOS	FOS_8_C3	CCAATsrGagGc	gCctCysATTGG	NFY-SP2-altB	10110	GSM935355	FOS_8	267	197	70	278	201	77	374	205	168	LTR/ERV1,MER51A	LTR/ERV1,MER51E	18	10
SP2	SP2_10_C3	CCAATsrGagGC	GCctCysATTGG	NFY-SP2-altB	10111	GSM5215339	SP2_10	286	231	55	295	239	56	306	239	67	LTR/ERV1,MER51A	LTR/ERV1,MER51E	4	3
SP2	SP2_11_C3	CCAATcrGagGC	GCctCygATTGG	NFY-SP2-altB	10112	GSM5215340	SP2_11	305	251	54	317	260	57	339	261	78	LTR/ERV1,MER51A	LTR/ERV1,MER51E	5	4
SP2	SP2_12_C3	CCAATsrGmgGc	gCckCysATTGG	NFY-SP2-altB	10113	GSM803402	SP2_12	203	163	39	212	169	42	226	170	55
SP2	SP2_4_C3	CCAATsrGAgGC	GCcTCysATTGG	NFY-SP2-altB	10114	GSM1010787	SP2_4	174	148	26	178	150	28	185	150	35	LTR/ERV1,MER51A	LTR/ERV1,MER51E	3	1
IRF3	IRF3_2_C2	gGCCAATcAGAaGs	sCtTCTgATTGGCc	NFY-SP2-altB	10115	GSM2797548	IRF3_2	98	75	23	99	76	23	104	76	28	LTR/ERV1,MER51A	LTR/ERV1,MER51E	2	1
SP1	SP1_24_C2	GCCAATsrGAgGc	gCcTCysATTGGC	NFY-SP2-altB	10116	GSM803505	SP1_24	263	202	61	279	206	73	559	214	344	LTR/ERV1,MER51E	LTR/ERVL-MaLR,MLT1K	10	2
HNF1B	HNF1B_7_C4	CCAATcaGArGC	GCyTCtgATTGG	NFY-SP2-altB	10117	GSM3665350	HNF1B_7	154	120	34	158	121	37	159	121	38	LTR/ERVL-MaLR,MLT1K	-	1	0
CHD2	CHD2_1_C5	GCCAATsaGagGC	GCctCtsATTGGC	NFY-SP2-altB	10118	GSM935297	CHD2_1	156	118	38	157	119	38	163	119	44	LTR/ERVL-MaLR,MLT1K	LTR/ERV1,MER51E	1	1
SOX9	SOX9_1_C3	GCCAATcrGagGC	GCctCygATTGGC	NFY-SP2-altB	10119	GSE114305	SOX9_1	126	104	22	131	108	23	131	108	23
RBM25	RBM25_2_C4	GCCAATcgGaGGC	GCCtCcgATTGGC	NFY-SP2-altB	10120	GSM3393598	RBM25_2	156	129	27	163	133	30	171	133	38	SINE/MIR,MIRb	-	1	0
SP2	SP2_9_C4	CCAATsrGagGC	GCctCysATTGG	NFY-SP2-altB	10121	GSM2797630	SP2_9	150	127	23	154	130	24	156	130	26	LTR/ERV1,MER51A	LTR/ERV1,MER51E	1	1
ASH1L	ASH1L_2_C3	GCCAATygGAaGGc	gCCtTCcrATTGGC	NFY-SP2-altB	10122	GSM3634248	ASH1L_2	71	47	24	73	47	26	81	47	34	LTR/ERVL-MaLR,MLT1K	-	2	0
IRF3	IRF3_10_C4	GCCAATcgGAAGG	CCTTCcgATTGGC	NFY-SP2-altB	10123	GSM935650	IRF3_10	53	38	15	53	38	15	53	38	15
				NFY-SP2-altB	10124
NFYB	NFYB_2_C2	g_CCAAwCAG__c	g__CTGwTTGG_c	NFY-altC	10125	GSM5215253	NFYB_2	259	172	87	291	175	116	917	190	725
NFYA	NFYA_2_C2	g_CCAAwCAG__c	g__CTGwTTGG_c	NFY-altC	10126	GSM5214752	NFYA_2	254	187	67	266	189	77	434	196	234
NFYA	NFYA_7_C2	g_CCAAwCAGa_y	r_tCTGwTTGG_c	NFY-altC	10127	GSM935433	NFYA_7	78	37	41	96	39	57	284	50	226
NFYA	NFYA_4_C4	gcCCAAwCAGa	tCTGwTTGGgc	NFY-altC	10128	GSM935508	NFYA_4	85	51	33	96	52	43	143	55	87
SP2	SP2_12_C4	g_CCAAwCAG__c	g__CTGwTTGG_c	NFY-altC	10129	GSM803402	SP2_12	113	81	32	117	85	32	133	87	46
NFYB	NFYB_5_C3	CCAAwcAG_c	g_CTgwTTGG	NFY-altC	10130	GSM648588	NFYB_5	62	34	28	81	38	43	621	49	568
IRF3	IRF3_9_C2	g_CCAATaaGAr	yTCttATTGG_c	NFY-altC	10131	GSM935570	IRF3_9	112	87	25	115	88	27	120	88	32
				NFY-altC	10132
NFYA	NFYA_7_RR1	TGtAAAyGsACCAATCAGCaCt	aGtGCTGATTGGTsCrTTTaCA	NFY-altD-LTR12C-repeat	10133	GSM935433	NFYA_7	169	89	79	191	89	101	3029	133	2892	LTR/ERV1,LTR12C	LTR/ERV1,LTR12	845	818
NFYB	NFYB_3_RR1	TGtAAAyGcACCAATCAGCACt	aGTGCTGATTGGTgCrTTTaCA	NFY-altD-LTR12C-repeat	10134	GSM935429	NFYB_3	127	73	54	152	74	78	3928	120	3794	LTR/ERV1,LTR12C	LTR/ERV1,LTR12	1657	939
NFYB	NFYB_5_RR1	TGwAAAyGsACCAATCAGCac_y	r_gtGCTGATTGGTsCrTTTwCA	NFY-altD-LTR12C-repeat	10135	GSM648588	NFYB_5	65	43	22	76	46	30	958	56	902	LTR/ERV1,LTR12C	LTR/ERV1,LTR12	417	215
NFYB	NFYB_4_RR2	TG_AAAyGcaCCAATCA	TGATTGGtgCrTTT_CA	NFY-altD-LTR12C-repeat	10136	GSM935507	NFYB_4	26	17	9	28	17	11	593	25	565	LTR/ERV1,LTR12	LTR/ERV1,LTR12C	217	199
NFYB	NFYB_6_RR2	TgAAAyGyaCCAATcA	TgATTGGtrCrTTTcA	NFY-altD-LTR12C-repeat	10137	GSM935408	NFYB_6	21	13	8	25	13	12	840	19	819	LTR/ERV1,LTR12C	LTR/ERV1,LTR12	327	222
NFYB	NFYB_3_R1	cGsACCAATCAGCAct	agTGCTGATTGGTsCg	NFY-altD-LTR12C-repeat	10138	GSM935429	NFYB_3	264	163	101	318	171	147	711	177	533	LTR/ERV1,LTR12C	LTR/ERV1,LTR12	125	44
NFYA	NFYA_7_R1	CGsACCAATCAGCAct	agTGCTGATTGGTsCG	NFY-altD-LTR12C-repeat	10139	GSM935433	NFYA_7	280	154	126	331	157	174	717	163	554	LTR/ERV1,LTR12C	LTR/ERV1,LTR12	76	44
NFYB	NFYB_6_R1	yGsACCAATCAGCAct	agTGCTGATTGGTsCr	NFY-altD-LTR12C-repeat	10140	GSM935408	NFYB_6	433	267	165	504	275	228	793	280	512	LTR/ERV1,LTR12C	LTR/ERV1,LTR12	43	17
NFYB	NFYB_4_R1	cGsACCAATCAGCAct	agTGCTGATTGGTsCg	NFY-altD-LTR12C-repeat	10141	GSM935507	NFYB_4	320	206	113	352	214	137	517	217	299	LTR/ERV1,LTR12C	LTR/ERV1,LTR12	22	21
NFYB	NFYB_5_R1	yGsACCAATCAGCAct	agTGCTGATTGGTsCr	NFY-altD-LTR12C-repeat	10142	GSM648588	NFYB_5	183	116	67	203	120	83	359	124	235	LTR/ERV1,LTR12C	LTR/ERV1,LTR12	41	14
ASH1L	ASH1L_1_RR1	TrAAyG_ACCAATCAGCrCty	raGyGCTGATTGGT_CrTTyA	NFY-altD-LTR12C-repeat	10143	GSM3634247	ASH1L_1	217	152	65	226	154	72	1224	179	1037	LTR/ERV1,LTR12	LTR/ERV1,LTR12C	470	210
ASH1L	ASH1L_2_RR1	tAAAtGcACCAATCAGCaCTC	GAGtGCTGATTGGTgCaTTTa	NFY-altD-LTR12C-repeat	10144	GSM3634248	ASH1L_2	159	104	55	172	105	67	2358	136	2209	LTR/ERV1,LTR12	LTR/ERV1,LTR12C	860	588
NFATC3	NFATC3_4_RR1	tAAAtGCACCAATCAGCACTC	GAGTGCTGATTGGTGCaTTTa	NFY-altD-LTR12C-repeat	10145	GSM3634181	NFATC3_4	14	7	7	18	7	11	3379	49	3311	LTR/ERV1,LTR12	LTR/ERV1,LTR12C	1265	982
NFATC3	NFATC3_5_RR1	TGtAAAtGCACCAATCAGCACTC	GAGTGCTGATTGGTGCaTTTaCA	NFY-altD-LTR12C-repeat	10146	GSM3634182	NFATC3_5	21	13	8	22	13	9	4206	50	4138	LTR/ERV1,LTR12	LTR/ERV1,LTR12C	1370	1256
ZNF350	ZNF350_2_R1	tGcACCAATCAGCActy	ragTGCTGATTGGTgCa	NFY-altD-LTR12C-repeat	10147	GSM2026867	ZNF350_2	42	27	15	44	27	17	711	49	662	LTR/ERV1,LTR12C	LTR/ERV1,LTR12D	411	67
NFYA	NFYA_7_R4	G_ACCmATCAkCAC_C	G_GTGmTGATkGGT_C	NFY-altD-LTR12C-repeat	10148	GSM935433	NFYA_7	78	35	42	94	36	57	154	37	116	LTR/ERVL-MaLR,MLT1K	LTR/ERV1,LTR12	9	6
ZNF350	ZNF350_1_R2	GcaCCAATCAGCAC	GTGCTGATTGGtgC	NFY-altD-LTR12C-repeat	10149	GSM2026866	ZNF350_1	61	36	25	66	36	30	309	42	267	LTR/ERV1,LTR12C	LTR/ERV1,LTR8	135	25
ZNF350	ZNF350_2_R4	G_ACyAATCrGC_C	G_GCyGATTrGT_C	NFY-altD-LTR12C-repeat	10150	GSM2026867	ZNF350_2	14	11	3	15	12	3	46	14	30	LTR/ERV1,LTR12C	LTR/ERV1,LTR12D	17	4
				NFY-altD-LTR12C-repeat	10151
NINJ2	NINJ2_1_E1	aAGCTGAGAgcTTkr	ymAAgcTCTCAGCTt	NINJ2-weak	10152	GSE151287	NINJ2_1	7	0	7	7	0	7	11	0	11	LTR/ERVL-MaLR,MLT1F2	-	1	0
				NINJ2-weak	10153
NKRF	NKRF_3_D2	cs_GCCATGGCsG	CsGCCATGGC_sg	NKRF	10154	GSM2828690	NKRF_3	121	97	24	132	106	26	134	106	28
NKRF	NKRF_4_C2	ggCCATGGCGgCc	gGcCGCCATGGcc	NKRF	10155	GSM2828691	NKRF_4	115	105	10	124	114	10	125	115	10
NKRF	NKRF_3_F1	gGCCATGGCGcc	ggCGCCATGGCc	NKRF	10156	GSM2828690	NKRF_3	79	71	8	85	77	8	85	77	8
NKRF	NKRF_2_D3	sG_GCCATGGCc	gGCCATGGC_Cs	NKRF	10157	GSM2423322	NKRF_2	53	44	9	53	44	9	53	44	9
LARP7	LARP7_1_C1	CsGCCGCCATssC	GssATGGCGGCsG	NKRF	10158	GSM2827347	LARP7_1	254	184	69	275	201	73	276	202	73
LARP7	LARP7_1_C3	GgCCATGGCGcc	ggCGCCATGGcC	NKRF	10159	GSM2827347	LARP7_1	81	62	19	88	68	20	89	69	20
LARP7	LARP7_2_C2	ssgCCATGGc_s	s_gCCATGGcss	NKRF	10160	GSM2827348	LARP7_2	120	91	29	132	101	31	132	101	31
NONO	NONO_2_C3	CsGCCATGGCgsc	gscGCCATGGCsG	NKRF	10161	GSM3393603	NONO_2	166	144	22	189	165	24	189	165	24
PHF8	PHF8_1_C3	CCkCCATGGCGg	cCGCCATGGmGG	NKRF	10162	GSM2700324	PHF8_1	85	73	12	92	77	15	92	77	15
PHF8	PHF8_5_C4	CCgCCATGGCGg	cCGCCATGGcGG	NKRF	10163	GSM5214583	PHF8_5	73	66	7	77	69	8	77	69	8
AGO2	AGO2_3_C2	cgGCCATGGCcg	cgGCCATGGCcg	NKRF	10164	GSM4050921	AGO2_3	165	67	98	177	72	105	177	72	105
ZNF84	ZNF84_2_C4	G_CCATGGCG_c	g_CGCCATGG_C	NKRF	10165	GSM5215263	ZNF84_2	43	36	7	47	40	7	48	40	8
RBM14	RBM14_2_C4	GCCATGGC	GCCATGGC	NKRF	10166	GSM5331147	RBM14_2	76	36	40	79	39	40	81	39	42
RBM22	RBM22_2_F5	G_CCATGGCrac	gtyGCCATGG_C	NKRF	10167	GSM3393597	RBM22_2	37	20	17	38	21	17	38	21	17
RBM22	RBM22_1_F5	gkCCATGGCAaC	GtTGCCATGGmc	NKRF	10168	GSM3393549	RBM22_1	35	6	29	36	6	30	43	6	37
SP140	SP140_1_F2	CGGCCATGGCCG	CGGCCATGGCCG	NKRF	10169	GSM2398965	SP140_1	22	3	19	23	3	20	29	3	26
ZNF100	ZNF100_2_F5	cCCATGGcGGc	gCCgCCATGGg	NKRF	10170	GSM2466467	ZNF100_2	15	11	4	16	12	4	18	12	6
EEA1	EEA1_2_D1	sGscGCCATGGss	ssCCATGGCgsCs	NKRF	10171	GSM5215345	EEA1_2	63	41	22	66	44	22	66	44	22
AGO2	AGO2_3_R1	cgGCCATGGCcg	cgGCCATGGCcg	NKRF	10172	GSM4050921	AGO2_3	127	48	79	133	49	84	133	49	84
AGO2	AGO2_1_R5	gCCATGGc	gCCATGGc	NKRF	10173	GSM3393553	AGO2_1	62	28	34	62	28	34	62	28	34
PHF8	PHF8_2_R5	CCATGGCGgC	GcCGCCATGG	NKRF	10174	GSM2700325	PHF8_2	57	53	4	59	55	4	60	56	4
NONO	NONO_2_R5	CcGCCATGGCgG	CcGCCATGGCgG	NKRF	10175	GSM3393603	NONO_2	199	163	36	222	184	38	223	184	39
BRD2	BRD2_1_R5	GGCCATGGCgg	ccGCCATGGCC	NKRF	10176	GSM4141655	BRD2_1	82	56	26	85	59	26	86	59	27
ZNF202	ZNF202_3_R3	csGCCATGGCsg	csGCCATGGCsg	NKRF	10177	GSM2466493	ZNF202_3	206	130	76	249	161	88	250	162	88
SAP30	SAP30_3_R4	GCCATGGCGss	ssCGCCATGGC	NKRF	10178	GSM831018	SAP30_3	62	47	15	65	50	15	66	51	15
REL	REL_2_R3	CATGGCGGCs	sGCCGCCATG	NKRF	10179	GSM7251436	REL_2	124	103	21	137	113	24	138	114	24
U2AF2	U2AF2_5_C5	gGCCATGGcaACa	tGTtgCCATGGCc	NKRF	10180	GSM2828899	U2AF2_5	30	12	18	30	12	18	31	12	19
LIN37	LIN37_2_C4	g_CCATGGCG	CGCCATGG_c	NKRF	10181	GSM7142333	LIN37_2	51	40	11	54	42	12	54	42	12
ZNF45	ZNF45_2_D1	gkCCGCCATGg	cCATGGCGGmc	NKRF	10182	GSM7503232	ZNF45_2	8	8	0	12	12	0	12	12	0
				NKRF	10183
AR	AR_8_C1	GgGrACAga_TGTtCcC	GgGaACA_tcTGTyCcC	NR-AR-NR3C1-PGR	10184	GSM1164151	AR_8	802	15	786	858	15	842	1023	15	1007	LINE/L2,L2c	LINE/L2,L2a	11	8
AR	AR_11_C1	agGaACA_a_TGTTCyc	grGAACA_t_TGTtCct	NR-AR-NR3C1-PGR	10185	GSM2532931	AR_11	416	4	408	448	4	440	562	4	553	LINE/L2,L2b	LINE/L1,L1M5	4	3
AR	AR_15_C1	arGaACA_a_TGTtCtc	gaGaACA_t_TGTtCyt	NR-AR-NR3C1-PGR	10186	GSM7022014	AR_15	436	1	431	465	1	460	581	1	576	SINE/MIR,MIR	LINE/L2,L2b	2	2
AR	AR_9_C1	GaGaACA_w_TGTTCcy	rgGAACA_w_TGTtCtC	NR-AR-NR3C1-PGR	10187	GSM1164152	AR_9	440	5	431	491	5	482	640	5	629	LINE/L2,L2b	LINE/L2,L2c	5	5
NR3C1	NR3C1_11_C1	GrG_ACAgt_TGTtCyC	GrGaACA_acTGT_CyC	NR-AR-NR3C1-PGR	10188	GSM803371	NR3C1_11	347	7	337	385	7	375	442	7	432	LINE/L2,L2c	LINE/L2,L2a	6	4
PGR	PGR_3_C1	rGAACA_a_TGTTCyc	grGAACA_t_TGTTCy	NR-AR-NR3C1-PGR	10189	GSM1703567	PGR_3	455	4	451	489	4	485	573	4	569	LINE/L1,L1MC1	LINE/L1,L1MEc	3	2
NR3C1	NR3C1_6_C1	GrGrACAgw_TGTtCcc	ggGaACA_wcTGTyCyC	NR-AR-NR3C1-PGR	10190	GSM803358	NR3C1_6	366	17	348	403	17	385	481	17	463	LINE/L2,L2a	LINE/L2,L2b	5	3
NR3C1	NR3C1_8_C1	rgGrACA_a_TGTTCyC	GrGAACA_t_TGTyCcy	NR-AR-NR3C1-PGR	10191	GSM803359	NR3C1_8	467	7	459	514	7	506	618	7	610	LINE/L2,L2a	LINE/L2,L2b	6	4
NR3C1	NR3C1_16_C1	arGaACA_a_TGTTCyC	GrGAACA_t_TGTtCyt	NR-AR-NR3C1-PGR	10192	GSM2421929	NR3C1_16	365	7	357	405	7	397	481	7	473	LINE/L2,L2a	LINE/L1,L1MC1	3	2
BCOR	BCOR_6_C1	rG_ACA_w_TGTTCyC	GrGAACA_w_TGT_Cy	NR-AR-NR3C1-PGR	10193	GSE122572	BCOR_6	280	3	274	301	3	295	359	3	352	LINE/L2,L2c	SINE/MIR,MIR	2	1
NR3C1	NR3C1_3_C1	grGaACA_a_TGTtCyC	GrGaACA_t_TGTtCyc	NR-AR-NR3C1-PGR	10194	GSM803340	NR3C1_3	395	7	386	427	7	418	503	7	494	LINE/L2,L2b	LINE/L1,L1MB5	2	2
NR3C1	NR3C1_10_C1	GrGrACAg__TGTtCcc	ggGaACA__cTGTyCyC	NR-AR-NR3C1-PGR	10195	GSM803371	NR3C1_10	309	4	303	351	4	345	395	4	389	LINE/L2,L2a	LINE/L2,L2b	4	4
FOXA1	FOXA1_18_C1	aG_ACA_a_TGTTCyy	rrGAACA_t_TGT_Ct	NR-AR-NR3C1-PGR	10196	GSM1010826	FOXA1_18	443	3	440	485	3	482	632	3	629	LTR/ERVL-MaLR,MLT1A1	LINE/L2,L2a	2	2
NR3C1	NR3C1_7_C1	GrGrACA_acTGTtCyC	GrGaACAgt_TGTyCyC	NR-AR-NR3C1-PGR	10197	GSM803358	NR3C1_7	304	9	295	340	9	331	394	9	385	LINE/L2,L2a	LINE/L2,L2c	4	3
NR3C1	NR3C1_9_C2	GrGrACAgtaTGTTCcc	ggGAACAtacTGTyCyC	NR-AR-NR3C1-PGR	10198	GSM803359	NR3C1_9	380	8	371	414	8	405	499	8	490	LINE/L2,L2a	LINE/L2,L2c	6	4
BCOR	BCOR_7_C1	ArGaACAga_TGTtCyy	rrGaACA_tcTGTtCyT	NR-AR-NR3C1-PGR	10199	GSE163022	BCOR_7	328	6	321	367	6	360	455	6	448	SINE/MIR,MIR	LTR/ERVL-MaLR,MLT1A0	2	1
NR3C1	NR3C1_2_C1	rGaACA_a_TGTtCyC	GrGaACA_t_TGTtCy	NR-AR-NR3C1-PGR	10200	GSM803340	NR3C1_2	292	7	285	314	7	307	375	7	368	LTR/ERVL,MER77B	SINE/MIR,MIR	1	1
PGR	PGR_1_C2	aGaACA_a_TGTTCty	raGAACA_t_TGTtCt	NR-AR-NR3C1-PGR	10201	GSM1527528	PGR_1	230	2	225	248	2	243	287	2	282	LINE/CR1,L3	DNA/TcMar-Tigger,MamRep434	1	1
HDAC3	HDAC3_3_C2	aG_ACA___TGTTCyc	grGAACA___TGT_Ct	NR-AR-NR3C1-PGR	10202	GSM717403	HDAC3_3	158	2	156	176	2	174	212	2	210	LINE/CR1,CR1_Mam	LINE/L2,L2c	1	1
MED1	MED1_1_C3	aGAACA_aaTGTTCyC	GrGAACAtt_TGTTCt	NR-AR-NR3C1-PGR	10203	GSE104537	MED1_1	237	1	234	253	2	249	296	2	292	LINE/L2,L2a	LINE/CR1,L3	2	2
AR	AR_2_C3	agaACAt__TGTtCyt	arGaACA__aTGTtct	NR-AR-NR3C1-PGR	10204	GSM1576447	AR_2	207	2	203	223	2	219	275	2	271	LINE/L1,L1ME2	LINE/L1,HAL1	1	1
NR3C1	NR3C1_13_C1	ArGaACA_A_TGTtCtt	aaGaACA_T_TGTtCyT	NR-AR-NR3C1-PGR	10205	GSM2421554	NR3C1_13	55	1	54	57	1	56	62	1	61	LINE/L1,L1MC2	DNA/TcMar-Tigger,Tigger15a	1	1
AR	AR_12_C2	agAACAAa_TGTtc	gaACA_tTTGTTct	NR-AR-NR3C1-PGR	10206	GSE136128	AR_12	226	1	222	242	1	238	333	1	329
PGR	PGR_3_C3	GAACAgwaTGTTC	GAACAtwcTGTTC	NR-AR-NR3C1-PGR	10207	GSM1703567	PGR_3	133	0	133	139	0	139	167	0	167	LINE/L1,L1M5	LTR/ERVL,MER70B	2	1
NR3C1	NR3C1_2_C5	GGACA___TGTTCC	GGAACA___TGTCC	NR-AR-NR3C1-PGR	10208	GSM803340	NR3C1_2	155	8	147	164	8	156	194	8	185	LINE/L1,L1MC4	-	1	0
PGR	PGR_2_C4	ACA_A_TGTTctc	gagAACA_T_TGT	NR-AR-NR3C1-PGR	10209	GSM1527529	PGR_2	68	1	67	72	1	71	83	1	82
HIF1A	HIF1A_15_C3	aGAACAAm_TGTTCyt	arGAACA_kTTGTTCt	NR-AR-NR3C1-PGR	10210	GSM3148991	HIF1A_15	101	3	97	107	3	103	127	3	123	LTR/ERVL,MER77B	LTR/ERVL,MER70B	1	1
PIAS1-PIAS3	PIAS1-PIAS3_1_C2	GwACA___TGTtcT	AgaACA___TGTwC	NR-AR-NR3C1-PGR	10211	GSE83860	PIAS1-PIAS3_1	215	0	213	231	0	229	302	0	300
				NR-AR-NR3C1-PGR	10212
AR	AR_9_E3	GaACAAaaTGTTCttC	GaaGAACAttTTGTtC	NR-AR-NR3C1-PGR-altA	10213	GSM1164152	AR_9	167	2	164	186	2	183	264	2	261	DNA/hAT-Charlie,Charlie2b	LINE/L2,L2c	3	3
NR3C1	NR3C1_16_E5	ACAAAaTGTTCTtc	gaAGAACAtTTTGT	NR-AR-NR3C1-PGR-altA	10214	GSM2421929	NR3C1_16	94	3	91	105	3	101	134	3	130	DNA/TcMar-Tc2,Kanga11a	DNA/hAT-Charlie,Charlie1a	1	1
NR3C1	NR3C1_17_C3	AACAAAATGTTCTtC	GaAGAACATTTTGTT	NR-AR-NR3C1-PGR-altA	10215	GSM2421956	NR3C1_17	76	1	75	83	2	81	100	3	97	LTR/ERVL,MER70B	LINE/L1,L1MC4	2	1
NR3C1	NR3C1_3_C4	ACAAAATGTTCt_C	G_aGAACATTTTGT	NR-AR-NR3C1-PGR-altA	10216	GSM803340	NR3C1_3	86	2	84	93	2	91	107	2	104	LINE/L2,L2c	LTR/ERVK,HERVK9-int	2	1
NR3C1	NR3C1_17_C1	aGrACAaaaTGTTCyy	rrGAACAtttTGTyCt	NR-AR-NR3C1-PGR-altA	10217	GSM2421956	NR3C1_17	308	6	300	342	6	334	425	6	417	LINE/L2,L2a	SINE/MIR,MIRb	1	1
AR	AR_11_E2	GAACAAw_TGTTCttC	GaaGAACA_wTTGTTC	NR-AR-NR3C1-PGR-altA	10218	GSM2532931	AR_11	141	0	139	150	0	148	192	0	190	LINE/L2,L2b	SINE/MIR,MIR	2	1
AR	AR_8_E2	GrACAA_cTGTTCytC	GarGAACAg_TTGTyC	NR-AR-NR3C1-PGR-altA	10219	GSM1164151	AR_8	243	3	238	271	3	266	361	4	355	LINE/L2,L2c	LINE/L2,L2a	8	6
AR	AR_8_E3	G_ACAAtsTGTTCyyC	GrrGAACAsaTTGT_C	NR-AR-NR3C1-PGR-altA	10220	GSM1164151	AR_8	216	6	208	237	6	229	298	6	290	LTR/ERVL-MaLR,MLT1A1	LINE/L2,L2c	5	4
NR3C1	NR3C1_8_E5	GaACAaAaTGTTCttC	GaaGAACAtTtTGTtC	NR-AR-NR3C1-PGR-altA	10221	GSM803359	NR3C1_8	204	3	200	217	3	213	276	3	272	LTR/ERVL,MER70B	LINE/L2,L2c	2	2
NR3C1	NR3C1_6_E5	GaACAatsTGTTCt_C	G_aGAACAsatTGTtC	NR-AR-NR3C1-PGR-altA	10222	GSM803358	NR3C1_6	180	4	173	204	4	197	251	4	244	LINE/L2,L2c	LINE/L2,L2a	4	3
PGR	PGR_3_C2	ACAAAATGTTCttc	gaaGAACATTTTGT	NR-AR-NR3C1-PGR-altA	10223	GSM1703567	PGR_3	136	2	134	145	2	143	175	2	173	LINE/L1,L1PBb	LINE/RTE-BovB,MamRTE1	1	1
FOXA1	FOXA1_18_C4	ACAAAATGTTCTTc	gAAGAACATTTTGT	NR-AR-NR3C1-PGR-altA	10224	GSM1010826	FOXA1_18	95	1	92	102	2	98	133	2	129	LINE/L1,L1MB8	LINE/L1,L1MA3	1	1
PGR	PGR_1_C4	ACAAAATGTTCT	AGAACATTTTGT	NR-AR-NR3C1-PGR-altA	10225	GSM1527528	PGR_1	144	3	140	157	3	153	193	3	188	LINE/L1,L1MB8	LINE/L1,L1MA3	1	1
FOXA1	FOXA1_17_C3	ACAAAATGTTCTTC	GAAGAACATTTTGT	NR-AR-NR3C1-PGR-altA	10226	GSM1010826	FOXA1_17	85	2	83	90	3	87	115	4	111	LINE/L1,L1MA3	DNA/hAT-Charlie,MER3	1	1
PGR	PGR_2_C5	gaACAAAATGTTCT_t	a_AGAACATTTTGTtc	NR-AR-NR3C1-PGR-altA	10227	GSM1527529	PGR_2	172	2	168	188	2	184	222	2	218	DNA/hAT-Tip100,Zaphod	LINE/L1,L1MA3	1	1
PGR	PGR_2_C1	rrgaACArwaTGTTCyt	arGAACAtwyTGTtcyy	NR-AR-NR3C1-PGR-altA	10228	GSM1527529	PGR_2	229	2	225	252	2	248	297	2	293	DNA/TcMar-Tigger,MamRep434	LTR/ERVL-MaLR,MLT1A1	2	1
HDAC3	HDAC3_3_C4	agAACAa_mTGTtCc	gGaACAk_tTGTTct	NR-AR-NR3C1-PGR-altA	10229	GSM717403	HDAC3_3	184	2	181	199	2	196	233	2	230	LTR/ERVL,MER70B	LINE/L2,L2a	1	1
AR	AR_13_C5	GGAACa_atTGTTct	agAACAat_tGTTCC	NR-AR-NR3C1-PGR-altA	10230	GSE136128	AR_13	127	1	125	132	1	130	148	1	146	DNA,UCON8	-	1	0
FOXA1	FOXA1_17_C1	aGAACAaaaTGTtCyy	rrGaACAtttTGTTCt	NR-AR-NR3C1-PGR-altA	10231	GSM1010826	FOXA1_17	412	3	408	458	3	454	572	3	568	LINE/L2,L2b	LINE/CR1,CR1_Mam	3	2
				NR-AR-NR3C1-PGR-altA	10232
AR	AR_9_E2	ACaGAACACa_TGTTCtCt	aGaGAACA_tGTGTTCtGT	NR-AR-NR3C1-PGR-altB	10233	GSM1164152	AR_9	191	3	187	213	4	208	280	4	275	LINE/L1,L1MC1	LINE/L2,L2c	2	2
AR	AR_15_E4	AgaACACAaTGTTCTcT	AgAGAACAtTGTGTtcT	NR-AR-NR3C1-PGR-altB	10234	GSM7022014	AR_15	150	0	148	172	0	170	216	0	214	LINE/L1,L1ME4b	LINE/L2,L2a	3	2
AR	AR_11_E3	aGAACACAgTGTTCtCt	aGaGAACAcTGTGTTCt	NR-AR-NR3C1-PGR-altB	10235	GSM2532931	AR_11	135	2	131	152	2	148	187	2	183	LINE/L2,L2c	LINE/L2,L2b	7	4
NR3C1	NR3C1_11_E3	cAAGaACAcactGTyCtcc	ggaGrACagtgTGTtCTTg	NR-AR-NR3C1-PGR-altB	10236	GSM803371	NR3C1_11	215	5	210	233	5	228	269	5	264	LINE/L2,L2c	LINE/L2,L2b	5	4
NR3C1	NR3C1_10_E3	AGAACACA_tGTtCtCt	aGaGaACa_TGTGTTCT	NR-AR-NR3C1-PGR-altB	10237	GSM803371	NR3C1_10	141	1	139	148	1	146	169	1	167	LINE/L2,L2c	LTR/ERVL,MER70B	2	1
NR3C1	NR3C1_8_E4	GaACAcAgTGTtCTCt	aGAGaACAcTgTGTtC	NR-AR-NR3C1-PGR-altB	10238	GSM803359	NR3C1_8	73	3	70	76	3	73	84	3	81	LINE/L2,L2c	LINE/L1,L1MA3	4	1
NR3C1	NR3C1_3_E5	AGAACACAgtGTtCtCy	rGaGaACacTGTGTTCT	NR-AR-NR3C1-PGR-altB	10239	GSM803340	NR3C1_3	74	1	73	77	1	76	87	1	86	LINE/L1,L1M1	LTR/ERVL,LTR16C	1	1
NR3C1	NR3C1_7_E4	rACA_A_TGTTCTC	GAGAACA_T_TGTy	NR-AR-NR3C1-PGR-altB	10240	GSM803358	NR3C1_7	55	1	54	59	1	58	64	1	63	LINE/L2,L2b	LINE/L1,L1MA6	1	1
NR3C1	NR3C1_10_E4	GaACAsA_TGTTCyC	GrGAACA_TsTGTtC	NR-AR-NR3C1-PGR-altB	10241	GSM803371	NR3C1_10	101	6	95	109	6	103	131	6	125	LINE/L2,L2c	LINE/L2,L2b	3	1
BCOR	BCOR_7_E2	GAACAgA_tGTtCtc	gaGaACa_TcTGTTC	NR-AR-NR3C1-PGR-altB	10242	GSE163022	BCOR_7	122	1	121	131	1	130	160	1	159	LINE/L2,L2b	LINE/L1,L1MC3	1	1
NR3C1	NR3C1_5_E2	GaGAACAswctGTyCT	AGrACagwsTGTTCtC	NR-AR-NR3C1-PGR-altB	10243	GSM803357	NR3C1_5	49	1	47	52	1	50	56	1	54	LINE/CR1,L3	-	1	0
NR3C1	NR3C1_13_E3	AGAACA_AcTGTtCTCy	rGAGaACAgT_TGTTCT	NR-AR-NR3C1-PGR-altB	10244	GSM2421554	NR3C1_13	13	0	13	13	0	13	13	0	13
AR	AR_8_C2	GaACACa_TGTtCyCy	rGrGaACA_tGTGTtC	NR-AR-NR3C1-PGR-altB	10245	GSM1164151	AR_8	371	9	359	398	9	386	527	10	514	LINE/L2,L2b	LINE/L2,L2c	13	11
PGR	PGR_3_C4	agAACACatTGTTCtC	GaGAACAatGTGTTct	NR-AR-NR3C1-PGR-altB	10246	GSM1703567	PGR_3	94	1	92	100	1	98	116	1	114	LTR/ERVL-MaLR,MLT1A1	LINE/L1,L1M1	1	1
AR	AR_11_C2	aGAACACAaTGTTCtCT	AGaGAACAtTGTGTTCt	NR-AR-NR3C1-PGR-altB	10247	GSM2532931	AR_11	134	3	131	148	3	145	165	3	162	LINE/L2,L2	LINE/L1,L1M4	3	2
BCOR	BCOR_6_C4	gAACAcAcT_TTCy	rGAA_AgTgTGTTc	NR-AR-NR3C1-PGR-altB	10248	GSE122572	BCOR_6	116	0	116	128	0	128	152	1	151
NR3C1	NR3C1_6_C3	GrACA_AtTGTTCTC	GAGAACAaT_TGTyC	NR-AR-NR3C1-PGR-altB	10249	GSM803358	NR3C1_6	251	6	243	271	6	263	338	6	330	LINE/L2,L2c	LINE/L2,L2b	6	5
PGR	PGR_2_C3	AACA_AaTGTTCt	aGAACAtT_TGTT	NR-AR-NR3C1-PGR-altB	10250	GSM1527529	PGR_2	102	0	101	105	0	104	134	0	133	DNA/hAT-Charlie,Charlie1a	LTR/ERVL-MaLR,MLT1G-int	1	1
NR3C1	NR3C1_2_C4	GrACA_A_TGTTCyC	GrGAACA_T_TGTyC	NR-AR-NR3C1-PGR-altB	10251	GSM803340	NR3C1_2	122	4	118	132	4	128	170	5	165	LINE/L2,L2c	LINE/L2,L2b	4	2
NR3C1	NR3C1_7_C3	GaACA_A_TGTTCTC	GAGAACA_T_TGTtC	NR-AR-NR3C1-PGR-altB	10252	GSM803358	NR3C1_7	160	3	157	167	3	164	194	3	191	LINE/L2,L2c	LINE/L1,L1PBb	2	1
PGR	PGR_1_C3	GaACA_a_TGTTCTC	GAGAACA_t_TGTtC	NR-AR-NR3C1-PGR-altB	10253	GSM1527528	PGR_1	42	0	42	45	0	45	54	0	54	LINE/L1,L1PA15	LINE/L1,L1MEc	1	1
BCOR	BCOR_6_C5	gaACAgA_TGTtCTt	aAGaACA_TcTGTtc	NR-AR-NR3C1-PGR-altB	10254	GSE122572	BCOR_6	126	1	125	133	1	132	168	1	166	LINE/L1,L1M4	DNA,UCON99	1	1
BCOR	BCOR_7_C2	GrACAsAgtGTTCTC	GAGAACacTsTGTyC	NR-AR-NR3C1-PGR-altB	10255	GSE163022	BCOR_7	50	1	49	55	1	54	62	1	61	SINE/MIR,MIR	LTR/ERVL,MER70B	1	1
NR3C1	NR3C1_4_C4	aGgACA_wctGTtCtC	GaGaACagw_TGTcCt	NR-AR-NR3C1-PGR-altB	10256	GSM803357	NR3C1_4	52	3	48	55	3	51	60	3	56	LINE/RTE-BovB,MamRTE1	SINE/MIR,MIRb	1	1
AR	AR_10_C3	rACAGA_TGTtC_C	G_GaACA_TCTGTy	NR-AR-NR3C1-PGR-altB	10257	GSM1164153	AR_10	12	0	12	13	0	13	16	0	16
NR3C1	NR3C1_13_C3	gAACAga_TGTtCTC	GAGaACA_tcTGTTc	NR-AR-NR3C1-PGR-altB	10258	GSM2421554	NR3C1_13	11	0	11	11	0	11	11	0	11
				NR-AR-NR3C1-PGR-altB	10259
AR	AR_15_C2	ywGTTCwt_aaTGTTw	wAACAtt_awGAACwr	NR-AR-altC	10260	GSM7022014	AR_15	123	0	121	141	0	139	208	0	206	LINE/L1,L1ME2	LINE/L1,L1MB7	3	3
AR	AR_2_R1	yaGTTCwwaaaTgTTw	wAAcAtttwwGAACtr	NR-AR-altC	10261	GSM1576447	AR_2	81	0	81	97	0	97	153	0	153	LINE/L2,L2a	LINE/L1,L1PA6	3	3
AR	AR_12_C3	aGTTCt_taaTGTTw	wAACAtta_aGAACt	NR-AR-altC	10262	GSE136128	AR_12	186	3	183	229	3	226	347	3	344	LINE/L1,L1PA5	LINE/L2,L2a	2	2
AR	AR_15_R2	taGTTC_t_aaTGTTwa	twAACAtt_a_GAACta	NR-AR-altC	10263	GSM7022014	AR_15	464	2	458	530	2	524	774	2	768	LINE/L2,L2b	LINE/L1,L1ME2	6	3
PIAS1-PIAS3	PIAS1-PIAS3_1_R3	yaGTTCtwtaaTGTTwa	twAACAttawaGAACtr	NR-AR-altC	10264	GSE83860	PIAS1-PIAS3_1	91	0	90	110	0	109	151	0	150	LINE/L1,L1ME2	LINE/L1,L1PA6	3	3
PIAS1-PIAS3	PIAS1-PIAS3_2_R3	yaGTTCt__aaTGTTwa	twAACAtt__aGAACtr	NR-AR-altC	10265	GSE83860	PIAS1-PIAS3_2	96	0	95	113	0	112	157	0	156	LINE/L1,L1PA6	LINE/L1,L1ME2	4	3
				NR-AR-altC	10266
ESR1	ESR1_10_RR1	AGGTCAcagTGACCtaG_AC	GT_CtaGGTCActgTGACCT	NR-ESR1-repeat	10267	GSM1010823	ESR1_10	302	5	295	340	6	332	443	6	435	SINE/MIR,MIRb	SINE/MIR,MIR	14	3
ESR1	ESR1_11_RR1	ccAGGTCAcAgTGACCt_G_AC	GT_C_aGGTCAcTgTGACCTgg	NR-ESR1-repeat	10268	GSM803374	ESR1_11	278	7	269	317	8	307	418	9	407	SINE/MIR,MIRb	SINE/MIR,MIR	15	5
ESR1	ESR1_15_RR1	ccAGGTCAcAgTGACCt_G_AC	GT_C_aGGTCAcTgTGACCTgg	NR-ESR1-repeat	10269	GSM803539	ESR1_15	190	3	185	217	3	212	282	3	277	SINE/MIR,MIRb	LTR/ERV1,LTR61	8	4
ESR1	ESR1_16_RR1	AGGTCAcagTGACCtwG_AC	GT_CwaGGTCActgTGACCT	NR-ESR1-repeat	10270	GSM803539	ESR1_16	286	6	275	314	6	303	398	6	387	SINE/MIR,MIRb	LINE/L2,L2a	15	6
ESR1	ESR1_2_RR1	aGGTCAs_GTGACCtwGgaC	GtcCwaGGTCAC_sTGACCt	NR-ESR1-repeat	10271	GSE25021	ESR1_2	79	1	77	83	1	81	105	1	103	SINE/MIR,MIRb	LTR/ERV1,HUERS-P3b-int	5	3
ESR1	ESR1_24_RR1	ccAGGTCAc_gTGACCtaG_aC	Gt_CtaGGTCAc_gTGACCTgg	NR-ESR1-repeat	10272	GSM1187116	ESR1_24	140	0	138	156	1	153	190	1	187	SINE/MIR,MIRb	SINE/MIR,MIRc	5	3
ESR1	ESR1_26_RR1	ccAGGTCAca_TGACCt_G_aC	Gt_C_aGGTCA_tgTGACCTgg	NR-ESR1-repeat	10273	GSM1187118	ESR1_26	204	6	196	232	6	224	286	7	277	SINE/MIR,MIRb	SINE/MIR,MIRc	7	3
ESR1	ESR1_8_RR1	ccaGGTCAc_gTGACCttG_mC	Gk_CaaGGTCAc_gTGACCtgg	NR-ESR1-repeat	10274	GSM1010747	ESR1_8	223	7	216	246	8	238	300	8	292	SINE/MIR,MIRb	LINE/L2,L2a	7	4
ESR1	ESR1_3_RR1	CAGGTCA_AgTGACCTwG_A	T_CwAGGTCAcT_TGACCTG	NR-ESR1-repeat	10275	GSM1019125	ESR1_3	199	3	194	225	3	219	287	3	281	SINE/MIR,MIRb	LTR/ERV1,MER41B	10	4
ESR1	ESR1_25_RR1	agrGGTCAs_sTGACCTtGs	sCaAGGTCAs_sTGACCyct	NR-ESR1-repeat	10276	GSM1187117	ESR1_25	169	0	165	184	0	180	228	1	222	SINE/MIR,MIRb	SINE/MIR,MIRc	7	3
ESR1	ESR1_1_RR1	cCAGGTCAcasTGACCttG	CaaGGTCAstgTGACCTGg	NR-ESR1-repeat	10277	GSE151287	ESR1_1	466	7	456	514	7	504	693	8	681	LTR/ERV1,MER41B	LTR/ERV1,MER41A	34	23
ESR1	ESR1_12_RR1	caaGGTCAca_TGACCt_G	C_aGGTCA_tgTGACCttg	NR-ESR1-repeat	10278	GSM803374	ESR1_12	456	11	442	506	11	492	676	11	662	SINE/MIR,MIRb	LTR/ERV1,MER41A	14	12
ESR1	ESR1_13_RR1	AGaGGTCAstgTGACCT_G	C_AGGTCAcasTGACCtCT	NR-ESR1-repeat	10279	GSM803422	ESR1_13	316	9	307	358	9	349	483	9	473	SINE/MIR,MIRb	LTR/ERV1,MER41B	10	6
ESR1	ESR1_14_RR1	gGAGGTCAst_TGACCTtG	CaAGGTCA_asTGACCTCc	NR-ESR1-repeat	10280	GSM803422	ESR1_14	444	6	438	504	8	496	673	8	664	SINE/MIR,MIRb	LTR/ERV1,MER41B	14	12
ESR1	ESR1_17_RR1	GGaGGTCA_tgTGACCTtG	CaAGGTCAca_TGACCtCC	NR-ESR1-repeat	10281	GSM803541	ESR1_17	407	6	400	458	7	450	591	7	581	SINE/MIR,MIRb	LTR/ERV1,MER41B	13	5
ESR1	ESR1_18_RR1	aGaGGTCAstgTGACCT_G	C_AGGTCAcasTGACCtCt	NR-ESR1-repeat	10282	GSM803541	ESR1_18	419	11	408	472	11	461	615	11	603	LTR/ERV1,MER41B	SINE/MIR,MIRb	14	10
ESR1	ESR1_19_RR1	cA_AGGTCAcT_TGACCTtG	CaAGGTCA_AgTGACCT_Tg	NR-ESR1-repeat	10283	GSM1019128	ESR1_19	314	4	309	350	4	345	465	4	460	SINE/MIR,MIRb	LTR/ERV1,MER41B	11	6
ESR1	ESR1_9_RR1	a_AGGTCA_TgTGACCywG	CwrGGTCAcA_TGACCT_t	NR-ESR1-repeat	10284	GSM1010823	ESR1_9	142	5	135	153	5	146	206	5	199	SINE/MIR,MIRb	LTR/ERV1,LTR61	9	3
ESR1	ESR1_7_RR1	mgAGGTCA_tgTGACCTg	cAGGTCAca_TGACCTck	NR-ESR1-repeat	10285	GSM1010747	ESR1_7	191	4	187	218	5	213	295	5	290	LTR/ERV1,MER41A	LTR/ERV1,MER41B	19	12
ESR1	ESR1_13_RR3	GGAGGTCrTGcTGACC	GGTCAgCAyGACCTCC	NR-ESR1-repeat	10286	GSM803422	ESR1_13	89	1	87	92	1	90	106	1	104	LINE/L2,L2b	SINE/Alu,AluSz	2	1
				NR-ESR1-repeat	10287
ESR1	ESR1_1_C1	aGGTCAst_TGACCt_G	C_aGGTCA_asTGACCt	NR-ESR1-RAR-FOXM1-NCOA3	10288	GSE151287	ESR1_1	638	7	627	709	8	697	856	10	841	SINE/MIR,MIRb	SINE/MIR,MIR	10	6
ESR1	ESR1_11_C1	grGGTCAc__TGACCTCt	aGAGGTCA__gTGACCyc	NR-ESR1-RAR-FOXM1-NCOA3	10289	GSM803374	ESR1_11	526	9	514	576	9	564	715	10	702	SINE/MIR,MIRb	SINE/MIR,MIR	17	11
ESR1	ESR1_16_C1	aGrGGTCAsTgTGACCtaG	CtaGGTCAcAsTGACCyCt	NR-ESR1-RAR-FOXM1-NCOA3	10290	GSM803539	ESR1_16	287	6	277	312	6	302	410	6	400	SINE/MIR,MIRb	SINE/MIR,MIR	11	7
ESR1	ESR1_12_C1	gaGGTCAs_gTGACCyC	GrGGTCAc_sTGACCtc	NR-ESR1-RAR-FOXM1-NCOA3	10291	GSM803374	ESR1_12	435	12	419	482	12	466	612	12	596	SINE/MIR,MIRb	SINE/MIR,MIR	12	10
ESR1	ESR1_15_C1	taGGTCAstgTGACCyC	GrGGTCAcasTGACCta	NR-ESR1-RAR-FOXM1-NCOA3	10292	GSM803539	ESR1_15	461	8	449	526	8	514	678	8	666	SINE/MIR,MIRb	SINE/MIR,MIR	19	13
ESR1	ESR1_14_C1	GaGGTCAs_gTGACCy_A	T_rGGTCAc_sTGACCtC	NR-ESR1-RAR-FOXM1-NCOA3	10293	GSM803422	ESR1_14	345	6	339	386	6	380	499	6	493	SINE/MIR,MIRb	SINE/Alu,AluSx	12	6
ESR1	ESR1_13_C1	grGGTCAc_gTGACCTg	cAGGTCAc_gTGACCyc	NR-ESR1-RAR-FOXM1-NCOA3	10294	GSM803422	ESR1_13	368	5	363	402	5	397	495	5	489	SINE/MIR,MIRb	LINE/L2,L2a	14	5
NCOA3	NCOA3_4_C1	aGGTCA_tgTGACCyAG	CTrGGTCAca_TGACCt	NR-ESR1-RAR-FOXM1-NCOA3	10295	GSM2827577	NCOA3_4	242	5	235	271	5	264	337	5	330	SINE/MIR,MIR	LINE/L2,L2c	6	5
ESR1	ESR1_17_C1	GrGGTCAc__TGACCTCt	aGAGGTCA__gTGACCyC	NR-ESR1-RAR-FOXM1-NCOA3	10296	GSM803541	ESR1_17	414	9	405	461	10	451	545	10	535	SINE/MIR,MIRb	LINE/L2,L2a	11	4
ESR1	ESR1_10_C1	AGrGGTCAstgTGACCtAG	CTaGGTCAcasTGACCyCT	NR-ESR1-RAR-FOXM1-NCOA3	10297	GSM1010823	ESR1_10	131	1	129	142	1	140	187	1	185	SINE/MIR,MIR	SINE/MIR,MIRb	6	4
ESR1	ESR1_18_C1	trGGTCAc_sTGACCtcgc	gcgaGGTCAs_gTGACCya	NR-ESR1-RAR-FOXM1-NCOA3	10298	GSM803541	ESR1_18	367	8	359	398	8	390	476	8	468	SINE/MIR,MIRb	SINE/MIR,MIR	12	4
ESR1	ESR1_26_C1	gaGGTCA___TGACCTggg	cccAGGTCA___TGACCtc	NR-ESR1-RAR-FOXM1-NCOA3	10299	GSM1187118	ESR1_26	275	9	263	306	10	293	369	11	355	SINE/MIR,MIRb	SINE/MIR,MIRc	10	4
ESR1	ESR1_2_C1	aGGTCAc_gTGACCtgg_aC	Gt_ccaGGTCAc_gTGACCt	NR-ESR1-RAR-FOXM1-NCOA3	10300	GSE25021	ESR1_2	124	2	121	135	2	132	165	2	161	SINE/MIR,MIRb	LTR/ERV1,HUERS-P3b-int	6	3
ESR1	ESR1_25_C1	AgrGGTCAscgTGACCTgg	ccAGGTCAcgsTGACCycT	NR-ESR1-RAR-FOXM1-NCOA3	10301	GSM1187117	ESR1_25	126	3	121	140	4	134	171	5	164	SINE/MIR,MIRb	SINE/MIR,MIR3	5	4
NCOA3	NCOA3_3_C1	caGGtCAs_gTGACCy	rGGTCAc_sTGaCCtg	NR-ESR1-RAR-FOXM1-NCOA3	10302	GSM2827576	NCOA3_3	361	3	356	395	3	390	476	4	470	SINE/MIR,MIR	SINE/MIR,MIRc	3	3
ESR1	ESR1_19_C1	aGaGGTCActgTGACCyT	ArGGTCAcagTGACCtCt	NR-ESR1-RAR-FOXM1-NCOA3	10303	GSM1019128	ESR1_19	273	4	268	299	4	294	376	5	370	SINE/MIR,MIRb	SINE/MIR,MIR3	8	3
ESR1	ESR1_3_C1	rGGTCA__sTGACCywG	CwrGGTCAs__TGACCy	NR-ESR1-RAR-FOXM1-NCOA3	10304	GSM1019125	ESR1_3	210	2	207	228	2	224	275	2	271	SINE/MIR,MIRb	SINE/MIR,MIR	5	3
ESR1	ESR1_9_C1	aGrGGTCA_tgTGACCyC	GrGGTCAca_TGACCyCt	NR-ESR1-RAR-FOXM1-NCOA3	10305	GSM1010823	ESR1_9	233	6	224	259	7	249	318	7	308	SINE/MIR,MIRb	SINE/MIR,MIR3	12	4
ESR1	ESR1_8_C1	aGrGGTCAs_gTGACCtct	agaGGTCAc_sTGACCyCt	NR-ESR1-RAR-FOXM1-NCOA3	10306	GSM1010747	ESR1_8	173	4	169	192	4	188	226	4	222	SINE/MIR,MIRb	LINE/L2,L2	4	3
EP300	EP300_9_C1	rGGTCAc_sTGACCTwG	CwAGGTCAs_gTGACCy	NR-ESR1-RAR-FOXM1-NCOA3	10307	GSM1010800	EP300_9	211	3	206	229	3	224	277	3	271	SINE/MIR,MIR	SINE/MIR,MIRc	3	3
ESR1	ESR1_24_C1	aGGTCA_ssTGACCyaG	CtrGGTCAss_TGACCt	NR-ESR1-RAR-FOXM1-NCOA3	10308	GSM1187116	ESR1_24	190	3	185	202	4	196	238	4	232	SINE/MIR,MIRc	SINE/MIR,MIRb	4	4
ESR1	ESR1_7_C1	aGrGGTCAstgTGACCTgg	ccAGGTCAcasTGACCyCt	NR-ESR1-RAR-FOXM1-NCOA3	10309	GSM1010747	ESR1_7	174	2	172	191	2	189	237	2	235	SINE/MIR,MIRb	LINE/L2,L2a	4	2
ESR1	ESR1_24_C4	agGgCAsssTGcCct	agGgCAsssTGcCct	NR-ESR1-RAR-FOXM1-NCOA3	10310	GSM1187116	ESR1_24	28	0	28	29	0	29	30	0	30	SINE/5S-Deu-L2,AmnSINE1	-	1	0
ESR1	ESR1_2_C4	rGGtCas_tTGACC	GGTCAa_stGaCCy	NR-ESR1-RAR-FOXM1-NCOA3	10311	GSE25021	ESR1_2	108	3	104	114	3	110	133	3	129
ESR1	ESR1_24_C3	gGGtC_s__TGACC	GGTCA__s_GaCCc	NR-ESR1-RAR-FOXM1-NCOA3	10312	GSM1187116	ESR1_24	45	9	36	46	9	37	47	9	38	SINE/MIR,MIRb	-	1	0
ESR1	ESR1_26_C5	arGGTCACGTTGACCT	AGGTCAACGTGACCyt	NR-ESR1-RAR-FOXM1-NCOA3	10313	GSM1187118	ESR1_26	71	4	67	76	4	72	93	4	89	SINE/MIR,MIRb	LINE/L2,L2b	2	1
ESR1	ESR1_8_C4	aGGTCAas_tGACCCt	aGGGTCa_stTGACCt	NR-ESR1-RAR-FOXM1-NCOA3	10314	GSM1010747	ESR1_8	125	9	116	137	9	128	156	9	147	LINE/L2,L2a	SINE/MIR,MIRc	2	1
ESR1	ESR1_2_C2	GgGTCAstsTGaCC	GGtCAsasTGACcC	NR-ESR1-RAR-FOXM1-NCOA3	10315	GSE25021	ESR1_2	291	10	277	317	10	303	381	10	366	SINE/MIR,MIRb	SINE/MIR,MIR	4	3
ESR1	ESR1_26_C4	GtGTCAstGTGcy	rgCACasTGACaC	NR-ESR1-RAR-FOXM1-NCOA3	10316	GSM1187118	ESR1_26	64	1	62	70	1	68	83	1	81	LINE/L2,L2a	LINE/L2,L2c	1	1
ESR1	ESR1_11_C4	G_GGtCAC_aTG_C	G_CAt_GTGaCC_C	NR-ESR1-RAR-FOXM1-NCOA3	10317	GSM803374	ESR1_11	89	2	87	97	2	95	128	2	125
ESR1	ESR1_9_C3	G_GGtCAC_ATGtc	gaCAT_GTGaCC_C	NR-ESR1-RAR-FOXM1-NCOA3	10318	GSM1010823	ESR1_9	32	1	31	35	1	34	42	1	41
ESRRA	ESRRA_10_C3	rGGTCACggTgACCT	AGGTcAccGTGACCy	NR-ESR1-RAR-FOXM1-NCOA3	10319	GSM2424192	ESRRA_10	186	6	179	206	6	199	243	6	236	SINE/MIR,MIRb	SINE/MIR,MIR3	4	3
ESRRA	ESRRA_9_C5	aGGtCAc_gTGaCCt	aGGtCAc_gTGaCCt	NR-ESR1-RAR-FOXM1-NCOA3	10320	GSM2424191	ESRRA_9	146	6	138	158	6	150	195	6	187	LTR/ERVL,LTR40b	LINE/L2,L2	1	1
ESRRA	ESRRA_10_C5	arGGTCAsgTTGACyt	arGTCAAcsTGACCyt	NR-ESR1-RAR-FOXM1-NCOA3	10321	GSM2424192	ESRRA_10	79	7	70	84	7	75	108	7	98	SINE/MIR,MIR3	SINE/MIR,MIRb	1	1
AHR	AHR_8_C1	GrGGTCAs_sTGACCtGgs	scCaGGTCAs_sTGACCyC	NR-ESR1-RAR-FOXM1-NCOA3	10322	GSE232234	AHR_8	371	8	360	417	8	404	477	9	462	SINE/MIR,MIRb	SINE/MIR,MIR	6	4
AHR	AHR_7_C1	cgrGGTCAs_sTGACCt	aGGTCAs_sTGACCycg	NR-ESR1-RAR-FOXM1-NCOA3	10323	GSE232234	AHR_7	252	5	246	285	5	277	338	5	329	SINE/MIR,MIRb	LINE/L2,L2a	8	5
BRCA2	BRCA2_2_F2	aGGTCAccGTGACCc	gGGTCACggTGACCt	NR-ESR1-RAR-FOXM1-NCOA3	10324	GSM5369817	BRCA2_2	100	7	91	110	7	101	136	6	127
BRCA2	BRCA2_1_C2	rGGTCAc_gTGACCy	rGGTCAc_gTGACCy	NR-ESR1-RAR-FOXM1-NCOA3	10325	GSM5369816	BRCA2_1	69	5	64	73	5	68	82	5	77	LINE/L2,L2c	-	1	0
EP300	EP300_10_C1	aGGTCAs_gTGACCt	aGGTCAc_sTGACCt	NR-ESR1-RAR-FOXM1-NCOA3	10326	GSM1010800	EP300_10	256	5	248	276	5	268	335	5	326	SINE/MIR,MIRb	SINE/MIR,MIR	6	3
FOXM1	FOXM1_13_C1	grGGTCAG_gTGACCt	aGGTCAc_CTGACCyc	NR-ESR1-RAR-FOXM1-NCOA3	10327	GSM1010769	FOXM1_13	185	4	181	203	4	199	247	4	243	SINE/MIR,MIRc	SINE/MIR,MIRb	3	3
FOXM1	FOXM1_3_C2	aGGTCActgTGACcT	AgGTCAcagTGACCt	NR-ESR1-RAR-FOXM1-NCOA3	10328	GSM1000995	FOXM1_3	141	1	138	160	1	157	201	1	198	SINE/MIR,MIRc	SINE/MIR,MIRb	3	3
FOXM1	FOXM1_4_C2	rGGTCAc_kTGACCy	rGGTCAm_gTGACCy	NR-ESR1-RAR-FOXM1-NCOA3	10329	GSM1000997	FOXM1_4	59	0	58	68	0	67	83	0	82	LINE/L2,L2c	SINE/MIR,MIRc	2	1
FOXM1	FOXM1_14_C4	AGGTCAa__TGACCtt	aaGGTCA__tTGACCT	NR-ESR1-RAR-FOXM1-NCOA3	10330	GSM1010769	FOXM1_14	123	1	121	133	1	131	159	1	157	SINE/MIR,MIRb	SINE/MIR,MIR	2	1
FOXM1	FOXM1_13_C5	GGGTCAGggTGACC	GGTCAccCTGACCC	NR-ESR1-RAR-FOXM1-NCOA3	10331	GSM1010769	FOXM1_13	37	1	36	39	1	38	45	1	44	LTR/ERV1,MER31A	LINE/L1,L1M4b	1	1
FOXM1	FOXM1_4_C1	aGGtCAc_gTGaCCt	aGGtCAc_gTGaCCt	NR-ESR1-RAR-FOXM1-NCOA3	10332	GSM1000997	FOXM1_4	62	5	56	67	5	61	80	5	74	LTR/Gypsy,MamGypsy2-I	SINE/MIR,MIRc	1	1
FOXM1	FOXM1_7_C1	agGtCAc_gTGaCct	agGtCAc_gTGaCct	NR-ESR1-RAR-FOXM1-NCOA3	10333	GSM1001003	FOXM1_7	35	0	35	40	0	40	53	0	53	LTR/ERVL,LTR40b	-	1	0
FOXM1	FOXM1_7_C5	rGGTCACm_TGACCy	rGGTCA_kGTGACCy	NR-ESR1-RAR-FOXM1-NCOA3	10334	GSM1001003	FOXM1_7	65	3	62	72	3	69	94	3	91	SINE/MIR,MIRb	SINE/MIR,MIRc	2	1
FOXM1	FOXM1_4_C3	AGGTcastGTGAC	GTCACastgACCT	NR-ESR1-RAR-FOXM1-NCOA3	10335	GSM1000997	FOXM1_4	35	1	34	39	1	38	52	1	51	SINE/MIR,MIRb	SINE/MIR,MIR	2	1
MBD2	MBD2_6_C3	rGGTCAcg_TGACCt	aGGTCA_cgTGACCy	NR-ESR1-RAR-FOXM1-NCOA3	10336	GSM2534655	MBD2_6	182	7	173	201	7	192	233	7	224	SINE/MIR,MIRb	SINE/MIR,MIR	7	1
MSX2	MSX2_1_C1	aGGkCAs_sTGmCCt	aGGkCAs_sTGmCCt	NR-ESR1-RAR-FOXM1-NCOA3	10337	GSM5215594	MSX2_1	88	6	82	93	6	87	106	6	100	LTR/ERVL,LTR40b	SINE/MIR,MIRb	1	1
MSX2	MSX2_1_C2	argGkCAcgTTGaCtT	AaGtCAAcgTGmCcyt	NR-ESR1-RAR-FOXM1-NCOA3	10338	GSM5215594	MSX2_1	15	4	11	16	4	12	18	4	14
MSX2	MSX2_1_C5	gaGGkCAgcyTGACc	gGTCArgcTGmCCtc	NR-ESR1-RAR-FOXM1-NCOA3	10339	GSM5215594	MSX2_1	27	3	24	31	3	28	40	3	37	LINE/L1,L1MEi	SINE/MIR,MIRb	1	1
MSX2	MSX2_1_C4	gAGGtCastgTGaCt	aGtCAcastGaCCTc	NR-ESR1-RAR-FOXM1-NCOA3	10340	GSM5215594	MSX2_1	17	0	17	22	0	22	24	0	24	SINE/MIR,MIRb	LTR/ERV1,MER34D	1	1
NCOA3	NCOA3_1_C1	aGAGGTCA__gTGACCyaG	CtrGGTCAc__TGACCTCt	NR-ESR1-RAR-FOXM1-NCOA3	10341	GSM2827491	NCOA3_1	59	4	55	64	4	60	80	4	76	SINE/MIR,MIRb	SINE/MIR,MIR3	2	2
NCOA3	NCOA3_3_C4	agGTCACa_TGACCTAg	cTAGGTCA_tGTGACct	NR-ESR1-RAR-FOXM1-NCOA3	10342	GSM2827576	NCOA3_3	75	5	70	85	5	80	105	5	100	LTR/ERVL,ERVL-E-int	LINE/L2,L2	1	1
NCOA3	NCOA3_1_C5	CAGGgCAgs_TGACCTg	cAGGTCA_scTGcCCTG	NR-ESR1-RAR-FOXM1-NCOA3	10343	GSM2827491	NCOA3_1	80	2	78	87	2	85	98	2	96	SINE/MIR,MIRb	DNA/hAT-Charlie,MER5A1	3	1
NCOA3	NCOA3_2_C4	CaGGgCA_s_TGACCT	AGGTCA_s_TGcCCtG	NR-ESR1-RAR-FOXM1-NCOA3	10344	GSM2827492	NCOA3_2	63	0	63	72	0	72	79	0	79	SINE/MIR,MIRb	SINE/MIR,MIRc	2	1
NCOA3	NCOA3_2_C1	mTAGGTCAC_gTGACCy	rGGTCAc_GTGACCTAk	NR-ESR1-RAR-FOXM1-NCOA3	10345	GSM2827492	NCOA3_2	49	2	47	54	2	52	71	2	69	SINE/MIR,MIRb	SINE/MIR,MIR	2	1
NCOA3	NCOA3_4_C4	AGGTCAa__TGaCCy	rGGtCA__tTGACCT	NR-ESR1-RAR-FOXM1-NCOA3	10346	GSM2827577	NCOA3_4	138	2	134	152	2	148	184	2	180	SINE/MIR,MIRb	SINE/MIR,MIR3	5	2
NCOA3	NCOA3_2_C2	GGtCaccTTGACyt	arGTCAAggtGaCC	NR-ESR1-RAR-FOXM1-NCOA3	10347	GSM2827492	NCOA3_2	22	0	21	23	0	22	26	0	25
NCOA3	NCOA3_1_C2	mrGGtCAgctTGACct	agGTCAagcTGaCCyk	NR-ESR1-RAR-FOXM1-NCOA3	10348	GSM2827491	NCOA3_1	32	0	32	32	0	32	36	0	36	LINE/L1,L1MC4	LINE/L1,L1MD1	1	1
NCOA3	NCOA3_4_C5	GtGTCAs_gTGcc	ggCAc_sTGACaC	NR-ESR1-RAR-FOXM1-NCOA3	10349	GSM2827577	NCOA3_4	159	7	152	173	7	166	213	7	206
NCOA3	NCOA3_3_C5	GkGTCAs_gTGcc	ggCAc_sTGACmC	NR-ESR1-RAR-FOXM1-NCOA3	10350	GSM2827576	NCOA3_3	79	3	76	88	3	85	108	3	105
NCOA3	NCOA3_3_C3	sAGGTCastGTGACC	GGTCACastGACCTs	NR-ESR1-RAR-FOXM1-NCOA3	10351	GSM2827576	NCOA3_3	53	5	48	61	5	56	84	5	79	LTR/ERV1,MER41B	SINE/MIR,MIRb	7	6
NCOA3	NCOA3_1_C4	GGTCAC__tGaCCT	AGGtCa__GTGACC	NR-ESR1-RAR-FOXM1-NCOA3	10352	GSM2827491	NCOA3_1	75	2	72	89	2	86	149	3	145	LTR/ERV1,MER41B	LTR/ERV1,MER41A	6	4
NEUROD1	NEUROD1_1_C3	agGTCAC_GTGACct	agGTCAC_GTGACct	NR-ESR1-RAR-FOXM1-NCOA3	10353	GSM3634131	NEUROD1_1	115	8	107	124	8	116	153	8	144	LINE/L2,L2	SINE/MIR,MIR	2	1
NEUROD1	NEUROD1_2_C3	AGGTCAc_gTGACCT	AGGTCAc_gTGACCT	NR-ESR1-RAR-FOXM1-NCOA3	10354	GSM3634132	NEUROD1_2	62	2	60	68	2	66	85	2	83	SINE/MIR,MIRc	LTR/ERV1,MER49	1	1
NEUROD1	NEUROD1_2_C4	AGGTCAgTGTGAC	GTCACAcTGACCT	NR-ESR1-RAR-FOXM1-NCOA3	10355	GSM3634132	NEUROD1_2	79	2	77	88	2	86	108	3	105	LTR/ERV1,LTR19A	LTR/ERVL,LTR75B	1	1
RARA	RARA_11_C1	caGGTCAsccTGACCTg	cAGGTCAggsTGACCtg	NR-ESR1-RAR-FOXM1-NCOA3	10356	GSM1469984	RARA_11	74	0	73	82	0	81	112	0	111	SINE/MIR,MIRb	LTR/ERV1,MER41B	5	2
RARA	RARA_10_C1	AGGtCAscsTGACCttg	caaGGTCAsgsTGaCCT	NR-ESR1-RAR-FOXM1-NCOA3	10357	GSM1469983	RARA_10	92	1	87	97	1	92	116	1	111	SINE/MIR,MIRb	LTR/ERVL-MaLR,THE1D-int	3	2
RARA	RARA_11_C3	gGGTCAcg_TGACc	gGTCA_cgTGACCc	NR-ESR1-RAR-FOXM1-NCOA3	10358	GSM1469984	RARA_11	23	0	23	24	0	24	33	0	33	LINE/L1,L1PA3	-	1	0
RARA	RARA_10_C2	gGGTCAsgTTGACyt	arGTCAAcsTGACCc	NR-ESR1-RAR-FOXM1-NCOA3	10359	GSM1469983	RARA_10	24	1	23	28	1	27	29	1	28	LINE/L1,L1M4b	SINE/MIR,MIRb	1	1
RARA	RARA_11_C5	agGTCACAcTGACCtmg	ckaGGTCAgTGTGACct	NR-ESR1-RAR-FOXM1-NCOA3	10360	GSM1469984	RARA_11	63	0	62	68	0	67	91	0	86	LTR/ERV1,MER41B	SINE/MIR,MIR	4	1
RARG	RARG_6_C2	rGG_CAc_gTG_CCy	rGG_CAc_gTG_CCy	NR-ESR1-RAR-FOXM1-NCOA3	10361	GSM1469987	RARG_6	89	2	84	101	2	96	124	2	118	SINE/MIR,MIRb	LTR/ERVL,LTR40b	2	1
RARG	RARG_4_C3	aGGtCAs_sTGaCCt	aGGtCAs_sTGaCCt	NR-ESR1-RAR-FOXM1-NCOA3	10362	GSM1469985	RARG_4	104	8	96	112	8	104	127	8	119	SINE/MIR,MIR3	SINE/MIR,MIRb	1	1
RARG	RARG_5_C2	aGGtCAcsgTGaCCt	aGGtCAcsgTGaCCt	NR-ESR1-RAR-FOXM1-NCOA3	10363	GSM1469986	RARG_5	72	2	70	85	2	83	102	2	96
RARG	RARG_4_C5	GGGtCAsgTTGACy	rGTCAAcsTGaCCC	NR-ESR1-RAR-FOXM1-NCOA3	10364	GSM1469985	RARG_4	45	1	44	46	1	45	48	1	47	SINE/MIR,MIRb	-	1	0
RARG	RARG_5_C1	gGGTCAsGTTGACy	rGTCAACsTGACCc	NR-ESR1-RAR-FOXM1-NCOA3	10365	GSM1469986	RARG_5	53	1	52	55	1	54	68	1	67
RARG	RARG_6_C1	GGGtCAsgTTGACy	rGTCAAcsTGaCCC	NR-ESR1-RAR-FOXM1-NCOA3	10366	GSM1469987	RARG_6	33	0	32	34	0	33	36	0	35
ZNF217	ZNF217_1_C4	AGGTCAg_cTGACCT	AGGTCAg_cTGACCT	NR-ESR1-RAR-FOXM1-NCOA3	10367	GSM3636256	ZNF217_1	63	4	59	67	4	63	81	4	76	SINE/MIR,MIRb	LTR/Gypsy,MamGypsy2-I	2	1
ZSCAN2	ZSCAN2_2_C2	rGGTCAcggTGACCt	aGGTCAccgTGACCy	NR-ESR1-RAR-FOXM1-NCOA3	10368	GSM2574815	ZSCAN2_2	94	3	91	104	3	101	126	3	123	SINE/MIR,MIRb	SINE/MIR,MIR	2	1
ZSCAN2	ZSCAN2_2_C5	agaGGtCAGgmTG	CAkcCTGaCCtct	NR-ESR1-RAR-FOXM1-NCOA3	10369	GSM2574815	ZSCAN2_2	13	1	12	14	1	13	19	1	18
ZSCAN2	ZSCAN2_2_C4	AGGTCasTGTGAC	GTCACAstGACCT	NR-ESR1-RAR-FOXM1-NCOA3	10370	GSM2574815	ZSCAN2_2	23	1	22	26	1	25	29	1	28	SINE/MIR,MIRb	-	1	0
				NR-ESR1-RAR-FOXM1-NCOA3	10371
ESR1	ESR1_1_E2	GT_CcAGGTCACygTGAC	GTCAcrGTGACCTgG_AC	NR-ESR1-altA	10372	GSE151287	ESR1_1	73	0	71	80	0	78	100	0	98	LTR/ERVL-MaLR,THE1D-int	SINE/MIR,MIRc	2	2
ESR1	ESR1_11_E2	GTtc_aGGTCACygTGAC	GTCAcrGTGACCt_gaAC	NR-ESR1-altA	10373	GSM803374	ESR1_11	73	2	70	76	3	72	104	4	98	LTR/ERVL-MaLR,THE1D-int	Satellite/centr,SST1	4	2
ESR1	ESR1_15_E2	GT___aGGTCACtgTGAC	GTCAcaGTGACCt___AC	NR-ESR1-altA	10374	GSM803539	ESR1_15	59	1	57	63	1	61	75	1	73	SINE/MIR,MIR	SINE/MIR,MIRc	2	2
ESR1	ESR1_16_E2	GT_c_aGGTCACTgTGAC	GTCAcAGTGACCt_g_AC	NR-ESR1-altA	10375	GSM803539	ESR1_16	68	3	63	71	3	66	84	3	79	SINE/MIR,MIRb	LINE/L2,L2	3	2
ESR1	ESR1_16_C4	Gt___aGGTCACygTGAc	gTCAcrGTGACCt___aC	NR-ESR1-altA	10376	GSM803539	ESR1_16	91	3	87	101	4	96	120	4	115	SINE/MIR,MIRb	SINE/MIR,MIR	2	1
ESR1	ESR1_15_C5	GT_c_rGGTCACyrTGAc	gTCAyrGTGACCy_g_AC	NR-ESR1-altA	10377	GSM803539	ESR1_15	82	1	80	88	1	86	117	1	115	LTR/ERVL-MaLR,THE1D-int	SINE/MIR,MIRb	3	2
ESR1	ESR1_12_C3	GT_c_aGGTCACy_TGAc	gTCA_rGTGACCt_g_AC	NR-ESR1-altA	10378	GSM803374	ESR1_12	99	4	95	110	5	105	139	5	134	SINE/MIR,MIRb	LINE/L2,L2	2	2
ESR1	ESR1_13_C4	GT_c_gGGTCACyaTGaC	GtCAtrGTGACCc_g_AC	NR-ESR1-altA	10379	GSM803422	ESR1_13	106	5	101	116	5	111	134	5	129	SINE/MIR,MIRb	LINE/L2,L2a	2	1
ESR1	ESR1_3_C4	ttc_AGGTCACy_TGAC	GTCA_rGTGACCT_gaa	NR-ESR1-altA	10380	GSM1019125	ESR1_3	61	2	59	69	3	66	90	3	87	SINE/MIR,MIRb	LINE/L2,L2	2	2
ESR1	ESR1_19_C5	Gt_c_aGGTCACy_TGAC	GTCA_rGTGACCt_g_aC	NR-ESR1-altA	10381	GSM1019128	ESR1_19	60	2	58	67	2	65	101	2	99	LTR/ERV1,LTR19A	SINE/MIR,MIR3	2	2
ESR1	ESR1_9_C4	GTAa_AGGTCACtGTGAC	GTCACaGTGACCT_tTAC	NR-ESR1-altA	10382	GSM1010823	ESR1_9	45	2	43	48	2	46	56	2	54	SINE/MIR,MIRc	SINE/MIR,MIRb	2	1
ESR1	ESR1_10_C2	GTt_G_GGTCAC_mTGtC	GaCAk_GTGACC_C_aAC	NR-ESR1-altA	10383	GSM1010823	ESR1_10	63	0	62	74	0	73	93	0	92	LTR/ERV1,LTR19A	SINE/Alu,AluJr4	2	2
ESR1	ESR1_1_C4	Gt_CCrGGTCACy_TG	CA_rGTGACCyGG_aC	NR-ESR1-altA	10384	GSE151287	ESR1_1	56	2	54	66	2	64	85	2	82	SINE/MIR,MIR3	SINE/MIR,MIR	2	1
ESR1	ESR1_1_C3	Gt_cmaGGTCACc_TG_C	G_CA_gGTGACCtkg_aC	NR-ESR1-altA	10385	GSE151287	ESR1_1	177	4	171	194	4	188	252	5	245	LTR/ERV1,LTR19A	LTR/ERVL-MaLR,THE1D-int	6	2
NCOA3	NCOA3_4_C3	Gt_c_rGGTCACc_TGaC	GtCA_gGTGACCy_g_aC	NR-ESR1-altA	10386	GSM2827577	NCOA3_4	73	2	71	77	2	75	102	2	99	LTR/ERV1,LTR19A	SINE/MIR,MIRb	5	5
				NR-ESR1-altA	10387
ESR1	ESR1_3_C2	GGGGTCAsT_TGACCt	aGGTCA_AsTGACCCC	NR-ESR1-NCOA3-altC	10388	GSM1019125	ESR1_3	110	3	106	122	3	118	137	3	133	SINE/MIR,MIRb	SINE/MIR,MIR	4	2
ESR1	ESR1_13_C2	GGGGTCAsTgTGacC	GgtCAcAsTGACCCC	NR-ESR1-NCOA3-altC	10389	GSM803422	ESR1_13	110	3	107	127	3	124	139	3	136	SINE/MIR,MIR	LTR/ERV1,MER49	1	1
ESR1	ESR1_14_C3	GGGGTCAgTsTGAcC	GgTCAsAcTGACCCC	NR-ESR1-NCOA3-altC	10390	GSM803422	ESR1_14	129	5	124	142	6	136	166	6	160	SINE/MIR,MIRb	SINE/MIR,MIR	3	1
ESR1	ESR1_25_C3	GgGGTCAsTgTGACC	GGTCAcAsTGACCcC	NR-ESR1-NCOA3-altC	10391	GSM1187117	ESR1_25	159	4	153	171	5	164	196	5	188	SINE/MIR,MIRb	SINE/MIR,MIR3	3	2
ESR1	ESR1_26_C2	ggGGTCAsTgTGAcC	GgTCAcAsTGACCcc	NR-ESR1-NCOA3-altC	10392	GSM1187118	ESR1_26	98	4	93	110	4	105	139	4	134	SINE/MIR,MIRb	SINE/MIR,MIR	3	2
ESR1	ESR1_18_C4	GGGGTCAgTgTGACC	GGTCAcAcTGACCCC	NR-ESR1-NCOA3-altC	10393	GSM803541	ESR1_18	115	5	110	129	6	123	141	6	135	SINE/MIR,MIRb	LTR/ERVL,MLT2B4	2	1
ESR1	ESR1_19_C4	GgGGTCA_TgTGAcC	GgTCAcA_TGACCcC	NR-ESR1-NCOA3-altC	10394	GSM1019128	ESR1_19	76	4	72	83	4	79	96	4	92	SINE/MIR,MIRb	LTR/ERV1,MER31B	5	1
NCOA3	NCOA3_3_C2	CTGGGTCAsTgTGAcc	ggTCAcAsTGACCCAG	NR-ESR1-NCOA3-altC	10395	GSM2827576	NCOA3_3	126	3	122	137	3	133	155	3	151	LINE/L2,L2a	SINE/MIR,MIRb	2	2
NCOA3	NCOA3_1_C3	gGGGTCAsTgTGACC	GGTCAcAsTGACCCc	NR-ESR1-NCOA3-altC	10396	GSM2827491	NCOA3_1	71	1	69	80	1	78	106	2	103	SINE/MIR,MIR	LTR/ERVL,MER77	2	1
NCOA3	NCOA3_2_C5	gGGGTCAsTgTGAC	GTCAcAsTGACCCc	NR-ESR1-NCOA3-altC	10397	GSM2827492	NCOA3_2	52	2	50	59	2	57	101	2	99
				NR-ESR1-NCOA3-altC	10398
ESR1	ESR1_15_C2	GGAGGTCATg_TGACC	GGTCA_cATGACCTCC	NR-ESR1-RAR-altD	10399	GSM803539	ESR1_15	85	2	82	89	2	86	113	2	110	LINE/L2,L2a	LTR/ERV1,MER4A1	2	2
ESR1	ESR1_16_C2	GGAGGTCATG_TGACC	GGTCA_CATGACCTCC	NR-ESR1-RAR-altD	10400	GSM803539	ESR1_16	101	3	98	108	4	104	134	4	130	LINE/L2,L2a	LTR/ERVL,MER74A	2	1
ESR1	ESR1_24_C2	GAGGTCAstGTGACCy	rGGTCACasTGACCTC	NR-ESR1-RAR-altD	10401	GSM1187116	ESR1_24	91	4	86	101	4	96	128	4	122	SINE/MIR,MIRb	SINE/MIR,MIR	5	2
ESR1	ESR1_17_C4	GGAGGTCATG_TGACC	GGTCA_CATGACCTCC	NR-ESR1-RAR-altD	10402	GSM803541	ESR1_17	80	1	79	92	1	91	126	1	125	SINE/Alu,AluSx	LINE/L2,L2b	2	2
ESR1	ESR1_1_C2	AgAGGTCa_tGTGACCt	aGGTCACa_tGACCTcT	NR-ESR1-RAR-altD	10403	GSE151287	ESR1_1	87	4	83	96	4	92	156	4	152	LTR/ERV1,MER41B	SINE/MIR,MIRb	19	7
ESR1	ESR1_15_C4	GGaGGTCatG_TGACC	GGTCA_CatGACCtCC	NR-ESR1-RAR-altD	10404	GSM803539	ESR1_15	88	0	87	98	0	97	134	0	133	LTR/ERV1,LTR4	SINE/Alu,AluSx	4	2
ESR1	ESR1_16_C3	GGaGGTCATG_TGACC	GGTCA_CATGACCtCC	NR-ESR1-RAR-altD	10405	GSM803539	ESR1_16	179	4	175	199	5	194	255	6	249	LINE/L2,L2a	SINE/MIR,MIR	4	3
ESR1	ESR1_12_C5	GGaGGTCAtG_TGACC	GGTCA_CaTGACCtCC	NR-ESR1-RAR-altD	10406	GSM803374	ESR1_12	111	4	107	119	5	114	155	5	150	SINE/MIR,MIRb	SINE/Alu,AluSz	2	1
ESR1	ESR1_14_C5	GGAGGTCrTG_TGAcC	GgTCA_CAyGACCTCC	NR-ESR1-RAR-altD	10407	GSM803422	ESR1_14	88	1	86	93	2	90	110	2	107	LINE/L2,L2b	LTR/ERV1,MER52C	2	1
ESR1	ESR1_10_C3	GGaGGTCatGgTGACC	GGTCAcCatGACCtCC	NR-ESR1-RAR-altD	10408	GSM1010823	ESR1_10	131	2	129	143	2	141	189	2	187	SINE/Alu,AluSz	SINE/MIR,MIR3	3	2
ESR1	ESR1_10_C5	GAGGTC_cTGTGACC	GGTCACAg_GACCTC	NR-ESR1-RAR-altD	10409	GSM1010823	ESR1_10	92	4	88	106	4	102	132	4	128	LINE/L2,L2a	SINE/MIR,MIRb	2	2
ESR1	ESR1_3_C5	AgAGGTCAsTGTGACCt	aGGTCACAsTGACCTcT	NR-ESR1-RAR-altD	10410	GSM1019125	ESR1_3	59	1	58	63	1	62	73	1	72	SINE/MIR,MIRb	SINE/MIR,MIR3	2	2
ESR1	ESR1_7_C4	mgAGGTCAgTGTGACCt	aGGTCACAcTGACCTck	NR-ESR1-RAR-altD	10411	GSM1010747	ESR1_7	91	3	88	101	3	98	143	3	140	LTR/ERV1,MER41B	LTR/ERV1,MER41A	8	3
RARG	RARG_4_C4	GAGGTCasTGTGACC	GGTCACAstGACCTC	NR-ESR1-RAR-altD	10412	GSM1469985	RARG_4	73	6	66	87	6	80	104	6	97	SINE/MIR,MIR	SINE/MIR,MIRc	1	1
RARA	RARA_11_C2	aGrGGTCAgTGTGACc	gGTCACAcTGACCyCt	NR-ESR1-RAR-altD	10413	GSM1469984	RARA_11	37	1	35	43	1	41	70	2	67	SINE/Alu,AluSx	SINE/Alu,AluSz	2	2
RARA	RARA_10_C3	AGAGGTCrgTGTGACc	gGTCACAcyGACCTCT	NR-ESR1-RAR-altD	10414	GSM1469983	RARA_10	25	1	24	27	1	26	32	1	31	SINE/MIR,MIRb	SINE/MIR,MIR	2	1
NCOA3	NCOA3_2_C3	AGAGGTCAsTgTGACC	GGTCAcAsTGACCTCT	NR-ESR1-RAR-altD	10415	GSM2827492	NCOA3_2	25	1	24	29	1	28	37	1	36	LINE/L1,HAL1	SINE/Alu,AluSz	1	1
RARG	RARG_5_C3	aGAGGTCasTGTGACc	gGTCACAstGACCTCt	NR-ESR1-RAR-altD	10416	GSM1469986	RARG_5	14	0	14	15	0	15	18	0	18	SINE/MIR,MIR	SINE/MIR,MIRc	1	1
RARG	RARG_6_C3	aGAGGTc_cTGTGACc	gGTCACAg_gACCTCt	NR-ESR1-RAR-altD	10417	GSM1469987	RARG_6	20	0	20	23	0	23	35	0	35	SINE/MIR,MIRc	LINE/L2,L2a	1	1
BRCA2	BRCA2_1_F4	aGAGGTCacTGTGAC	GTCACAgtGACCTCt	NR-ESR1-RAR-altD	10418	GSM5369816	BRCA2_1	27	4	23	30	5	25	44	5	39
NFXL1	NFXL1_4_C1	agAGGTcagtGTGACc	gGTCACactgACCTct	NR-ESR1-RAR-altD	10419	GSM2827199	NFXL1_4	11	1	10	13	1	12	15	1	14	SINE/MIR,MIRb	-	1	0
				NR-ESR1-RAR-altD	10420
ESR1	ESR1_17_C2	c_TGACCTgg	ccAGGTCA_g	NR-ESR1-short	10421	GSM803541	ESR1_17	106	8	98	112	8	104	127	8	119
ESR1	ESR1_14_C2	TGACCTgg	ccAGGTCA	NR-ESR1-short	10422	GSM803422	ESR1_14	230	6	222	252	7	243	278	7	269
ESR1	ESR1_2_C5	TGaCCTggg	cccAGGtCA	NR-ESR1-short	10423	GSE25021	ESR1_2	174	4	169	206	5	199	255	6	247
ESR1	ESR1_19_C3	TGACCTgg	ccAGGTCA	NR-ESR1-short	10424	GSM1019128	ESR1_19	75	0	75	82	0	82	99	0	99
ESR1	ESR1_18_C3	aC_gTGACCTgg	ccAGGTCAc_Gt	NR-ESR1-short	10425	GSM803541	ESR1_18	32	1	30	34	1	32	38	1	36
ESR1	ESR1_15_C3	TGACCTgg	ccAGGTCA	NR-ESR1-short	10426	GSM803539	ESR1_15	98	1	96	115	1	113	127	1	125
ESR1	ESR1_12_C2	TGACCTgg	ccAGGTCA	NR-ESR1-short	10427	GSM803374	ESR1_12	90	2	87	108	2	105	116	2	113
ESR1	ESR1_11_C2	TGACCTGg	cCAGGTCA	NR-ESR1-short	10428	GSM803374	ESR1_11	105	2	102	122	3	118	133	3	129
ESR1	ESR1_3_C3	TGaCCTg_g	c_cAGGtCA	NR-ESR1-short	10429	GSM1019125	ESR1_3	109	2	106	126	2	123	156	2	153
ESR1	ESR1_9_C2	TGACCTgg	ccAGGTCA	NR-ESR1-short	10430	GSM1010823	ESR1_9	49	1	48	60	1	59	70	1	69
ESR1	ESR1_16_C5	TGACCTgg	ccAGGTCA	NR-ESR1-short	10431	GSM803539	ESR1_16	174	6	168	199	6	193	230	6	224
ESR1	ESR1_10_C4	TGACCTG	CAGGTCA	NR-ESR1-short	10432	GSM1010823	ESR1_10	91	0	88	103	0	98	150	0	145
ESR1	ESR1_8_C2	TGACCTgg	ccAGGTCA	NR-ESR1-short	10433	GSM1010747	ESR1_8	76	4	71	84	4	79	90	4	85
RARG	RARG_4_C1	c_cTGACCTggg	cccAGGTCAg_g	NR-ESR1-short	10434	GSM1469985	RARG_4	106	20	86	115	23	92	142	23	119
ESR1	ESR1_24_C5	C_TGACCTGg	cCAGGTCA_G	NR-ESR1-short	10435	GSM1187116	ESR1_24	103	10	93	111	11	100	120	11	109
EP300	EP300_9_C4	ccTGACCt	aGGTCAgg	NR-ESR1-short	10436	GSM1010800	EP300_9	100	1	98	111	1	109	137	1	135
THRB	THRB_1_C4	ccTGACCT_r	y_AGGTCAgg	NR-ESR1-short	10437	GSM2534017	THRB_1	47	5	41	53	5	47	72	6	65
				NR-ESR1-short	10438
ESR1	ESR1_2_C3	gTGACcCAG	CTGgGTCAc	NR-ESR1-short-altA	10439	GSE25021	ESR1_2	108	6	101	117	6	110	134	6	127
ESR1	ESR1_13_C3	TGACCCAG	CTGGGTCA	NR-ESR1-short-altA	10440	GSM803422	ESR1_13	229	4	224	250	5	244	282	6	275
ESR1	ESR1_17_C3	TGACCCAG	CTGGGTCA	NR-ESR1-short-altA	10441	GSM803541	ESR1_17	240	4	234	266	4	260	304	5	297
ESR1	ESR1_18_C5	TGACCCAG	CTGGGTCA	NR-ESR1-short-altA	10442	GSM803541	ESR1_18	98	3	95	104	3	101	114	4	110
ESR1	ESR1_11_C3	TGACCCAG	CTGGGTCA	NR-ESR1-short-altA	10443	GSM803374	ESR1_11	120	4	114	135	4	129	155	4	149
ESR1	ESR1_26_C3	TGACCCaG	CtGGGTCA	NR-ESR1-short-altA	10444	GSM1187118	ESR1_26	132	9	121	142	9	131	163	9	152
ESR1	ESR1_25_C4	TGAC_CAGg	cCTG_GTCA	NR-ESR1-short-altA	10445	GSM1187117	ESR1_25	106	9	97	113	9	104	123	9	114
ESR1	ESR1_9_C5	TGACCCAG	CTGGGTCA	NR-ESR1-short-altA	10446	GSM1010823	ESR1_9	93	5	87	106	5	100	136	5	130
RARA	RARA_11_C4	CcgTGACCCAGG	CCTGGGTCAcgG	NR-ESR1-short-altA	10447	GSM1469984	RARA_11	43	0	41	47	0	45	65	0	61
RARG	RARG_5_C5	GTGACCCaGg	cCtGGGTCAC	NR-ESR1-short-altA	10448	GSM1469986	RARG_5	19	3	16	22	3	19	23	3	20
AHR	AHR_8_C3	TGACcCAG	CTGgGTCA	NR-ESR1-short-altA	10449	GSE232234	AHR_8	172	8	162	179	8	169	203	8	193
AHR	AHR_7_C3	tG_TGAC_CAG	CTG_GTCA_Ca	NR-ESR1-short-altA	10450	GSE232234	AHR_7	68	3	64	75	3	71	86	3	82
AHR	AHR_7_C4	TGACyCAGs	sCTGrGTCA	NR-ESR1-short-altA	10451	GSE232234	AHR_7	54	1	52	58	1	56	67	1	65
				NR-ESR1-short-altA	10452
ESRRG	ESRRG_5_RR1	CTgtGTGACCTTGr_CA	TG_yCAAGGTCACacAG	NR-ESRR-SINE-MIR-repeat	10453	GSM5883721	ESRRG_5	627	41	582	1038	47	987	1730	51	1673	SINE/MIR,MIRb	SINE/MIR,MIR	240	204
ESRRG	ESRRG_6_RR1	cT_TGTGACCTTGrrcA	TgyyCAAGGTCACA_Ag	NR-ESRR-SINE-MIR-repeat	10454	GSM5883723	ESRRG_6	420	8	410	759	11	745	1311	12	1294	SINE/MIR,MIRb	SINE/MIR,MIR	201	164
ESRRA	ESRRA_8_RR1	cc_tGTGACCTTGrgCA	TGcyCAAGGTCACa_gg	NR-ESRR-SINE-MIR-repeat	10455	GSM2423555	ESRRA_8	264	33	231	450	39	410	791	40	748	SINE/MIR,MIRb	SINE/MIR,MIR	116	110
ESRRA	ESRRA_7_RR1	cCy_tGTGACCTTGr_CA	TG_yCAAGGTCACa_rGg	NR-ESRR-SINE-MIR-repeat	10456	GSM2423554	ESRRA_7	353	39	313	622	50	570	1060	55	1001	SINE/MIR,MIRb	SINE/MIR,MIR	149	135
ESRRA	ESRRA_6_RR1	CC_TGTGACCTTGggCA	TGccCAAGGTCACA_GG	NR-ESRR-SINE-MIR-repeat	10457	GSM2423535	ESRRA_6	251	25	226	442	34	408	700	35	664	SINE/MIR,MIRb	SINE/MIR,MIR	110	74
ESRRA	ESRRA_10_RR1	C_tGTGACCTTGraCA	TGtyCAAGGTCACa_G	NR-ESRR-SINE-MIR-repeat	10458	GSM2424192	ESRRA_10	330	27	303	505	31	473	706	34	670	SINE/MIR,MIR	SINE/MIR,MIRb	49	45
ESRRA	ESRRA_9_RR1	CcatGTGACCTTGa_Ctc	gaG_tCAAGGTCACatgG	NR-ESRR-SINE-MIR-repeat	10459	GSM2424191	ESRRA_9	175	15	158	256	17	236	379	18	355	SINE/MIR,MIRb	SINE/MIR,MIR	30	24
ESRRG	ESRRG_1_RR1	y_TgTGACCTTGrrCAc	gTGyyCAAGGTCAcA_r	NR-ESRR-SINE-MIR-repeat	10460	GSE144224	ESRRG_1	149	2	146	237	2	234	407	2	404	SINE/MIR,MIRb	SINE/MIR,MIR	57	47
ESRRA	ESRRA_5_RR1	ccrtGTGACCTTGrgCA	TGcyCAAGGTCACaygg	NR-ESRR-SINE-MIR-repeat	10461	GSM2423534	ESRRA_5	156	18	137	270	24	245	399	27	370	SINE/MIR,MIRb	SINE/MIR,MIR	53	48
ESRRA	ESRRA_12_RR1	ccGTGACCTTGr_C	G_yCAAGGTCACgg	NR-ESRR-SINE-MIR-repeat	10462	GSM7246844	ESRRA_12	244	35	207	334	40	292	441	40	398	SINE/MIR,MIRb	SINE/MIR,MIR	30	18
ESRRA	ESRRA_2_RR1	mCctGTGACCTTGggCAc	gTGccCAAGGTCACagGk	NR-ESRR-SINE-MIR-repeat	10463	GSM1208615	ESRRA_2	96	12	84	141	14	127	200	14	186	SINE/MIR,MIR	SINE/MIR,MIRb	15	15
ESRRA	ESRRA_1_RR1	cCy_TGTGACCTTGGgCAca	tgTGcCCAAGGTCACA_rGg	NR-ESRR-SINE-MIR-repeat	10464	GSM2797517	ESRRA_1	61	8	53	74	9	65	108	9	99	SINE/MIR,MIRb	SINE/MIR,MIR	8	7
ESRRA	ESRRA_3_RR1	TcyyGTGACCTTGa_CAc	gTG_tCAAGGTCACrrgA	NR-ESRR-SINE-MIR-repeat	10465	GSM1003605	ESRRA_3	56	4	52	85	7	78	122	8	114	SINE/MIR,MIRb	SINE/MIR,MIR	10	5
ESRRA	ESRRA_4_RR1	s_gTGACCTTGGcCA	TGgCCAAGGTCAc_s	NR-ESRR-SINE-MIR-repeat	10466	GSM935621	ESRRA_4	34	5	29	44	5	39	53	5	48	SINE/MIR,MIRb	SINE/MIR,MIRc	7	3
ESRRA	ESRRA_11_RR2	ccGTGACCTTG_gC	Gc_CAAGGTCACgg	NR-ESRR-SINE-MIR-repeat	10467	GSM7246842	ESRRA_11	90	18	71	124	21	102	149	22	126	SINE/MIR,MIRb	SINE/MIR,MIR	12	7
ESRRG	ESRRG_1_RR2	CTGAGTGACCTTGG	CCAAGGTCACTCAG	NR-ESRR-SINE-MIR-repeat	10468	GSE144224	ESRRG_1	60	1	59	81	1	80	147	1	146	SINE/MIR,MIR	SINE/MIR,MIRb	14	14
ESRRG	ESRRG_3_RR2	sgTGACCTTGaAc	gTtCAAGGTCAcs	NR-ESRR-SINE-MIR-repeat	10469	GSM5330456	ESRRG_3	7	1	6	9	1	8	11	1	10	SINE/MIR,MIRc	DNA/PiggyBac,MER85	1	1
ESRRA	ESRRA_2_RR4	tgTGaCCTTtggCA	TGccaAAGGtCAca	NR-ESRR-SINE-MIR-repeat	10470	GSM1208615	ESRRA_2	39	6	33	50	7	43	61	7	54	SINE/MIR,MIR	SINE/MIR,MIRc	2	1
ESRRG	ESRRG_5_C1	cCgTGACCTTGAaCA	TGtTCAAGGTCAcGg	NR-ESRR-SINE-MIR-repeat	10471	GSM5883721	ESRRG_5	390	26	361	661	28	630	1103	29	1071	SINE/MIR,MIRb	SINE/MIR,MIR	135	118
ESRRG	ESRRG_6_C1	Ac_TGACCTTGAaCA	TGtTCAAGGTCA_gT	NR-ESRR-SINE-MIR-repeat	10472	GSM5883723	ESRRG_6	521	10	510	837	13	823	1341	14	1325	SINE/MIR,MIRb	SINE/MIR,MIR	77	53
ESRRA	ESRRA_7_C1	cCgTGACCTTGaaCA	TGttCAAGGTCAcGg	NR-ESRR-SINE-MIR-repeat	10473	GSM2423554	ESRRA_7	304	33	271	484	42	442	803	43	759	SINE/MIR,MIRb	SINE/MIR,MIR	90	80
ESRRA	ESRRA_10_C1	CaCgTGACCTTGraCA	TGtyCAAGGTCAcGtG	NR-ESRR-SINE-MIR-repeat	10474	GSM2424192	ESRRA_10	135	16	119	225	19	205	334	20	313	SINE/MIR,MIRb	SINE/MIR,MIR	23	18
ESRRA	ESRRA_9_C1	acgTGACCTTGra	tyCAAGGTCAcgt	NR-ESRR-SINE-MIR-repeat	10475	GSM2424191	ESRRA_9	207	14	193	298	15	283	438	15	422	SINE/MIR,MIRb	-	1	0
ESRRA	ESRRA_6_C1	ac_TGACCTTGaaCA	TGttCAAGGTCA_gt	NR-ESRR-SINE-MIR-repeat	10476	GSM2423535	ESRRA_6	163	13	150	262	16	246	415	17	398	SINE/MIR,MIRb	SINE/MIR,MIR	57	43
ESRRA	ESRRA_8_C1	cCgTGACCTTGaac	gttCAAGGTCAcGg	NR-ESRR-SINE-MIR-repeat	10477	GSM2423555	ESRRA_8	285	34	251	418	37	381	691	38	652	SINE/MIR,MIRb	SINE/MIR,MIR	14	6
ESRRG	ESRRG_1_C1	ttTGACCTTGaACA	TGTtCAAGGTCAaa	NR-ESRR-SINE-MIR-repeat	10478	GSE144224	ESRRG_1	174	1	172	256	1	254	430	1	428	SINE/MIR,MIRb	SINE/MIR,MIR	40	33
ESRRA	ESRRA_5_C1	cgTGACCTTGraC	GtyCAAGGTCAcg	NR-ESRR-SINE-MIR-repeat	10479	GSM2423534	ESRRA_5	84	13	71	125	15	110	169	16	153	SINE/MIR,MIR3	SINE/MIR,MIRb	8	7
ESRRA	ESRRA_12_C1	c_TGACCTTGr	yCAAGGTCA_g	NR-ESRR-SINE-MIR-repeat	10480	GSM7246844	ESRRA_12	193	31	161	256	35	220	338	35	302	SINE/MIR,MIRb	SINE/MIR,MIRc	5	3
ESRRA	ESRRA_7_C3	AkGTGACCTTGA	TCAAGGTCACmT	NR-ESRR-SINE-MIR-repeat	10481	GSM2423554	ESRRA_7	239	18	220	305	21	283	422	22	398	SINE/MIR,MIRb	SINE/MIR,MIR	8	7
ESRRA	ESRRA_2_C5	kGTGACgTTGrm	kyCAAcGTCACm	NR-ESRR-SINE-MIR-repeat	10482	GSM1208615	ESRRA_2	16	0	16	26	0	26	34	0	34	SINE/MIR,MIR3	-	1	0
ESRRA	ESRRA_2_C1	y_tTGACCTTGgac	gtcCAAGGTCAa_r	NR-ESRR-SINE-MIR-repeat	10483	GSM1208615	ESRRA_2	49	6	43	74	8	66	101	8	93	SINE/MIR,MIRb	LINE/L2,L2c	2	1
ESRRA	ESRRA_11_C2	CcgTGACCTTGgg	ccCAAGGTCAcgG	NR-ESRR-SINE-MIR-repeat	10484	GSM7246842	ESRRA_11	92	22	69	120	25	94	143	26	116	SINE/MIR,MIR	SINE/MIR,MIR1_Amn	1	1
ESRRA	ESRRA_4_C1	CCsTGACCTTGg_c	g_cCAAGGTCAsGG	NR-ESRR-SINE-MIR-repeat	10485	GSM935621	ESRRA_4	41	3	38	50	4	46	57	4	53	SINE/MIR,MIRc	LTR/ERVL-MaLR,MLT1A0	1	1
TBL1XR1	TBL1XR1_1_E2	aCcyTGacCTTgrcc	ggycAAGgtCArgGt	NR-ESRR-SINE-MIR-repeat	10486	GSM2797637	TBL1XR1_1	170	17	152	196	17	178	253	17	234	SINE/Alu,AluJr4	LTR/ERVL-MaLR,MLT1A	1	1
TBL1XR1	TBL1XR1_3_E3	CcyTGAcCTTkgcc	ggcmAAGgTCArgG	NR-ESRR-SINE-MIR-repeat	10487	GSM3634236	TBL1XR1_3	152	16	135	168	16	151	205	16	186	SINE/MIR,MIR	LTR/ERVL-MaLR,MLT1A0	1	1
ESRRG	ESRRG_5_C2	TGACCTTGr_aA	Tt_yCAAGGTCA	NR-ESRR-SINE-MIR-repeat	10488	GSM5883721	ESRRG_5	686	35	648	859	40	815	1243	46	1193
ESRRA	ESRRA_1_C1	cGTGACCTTGgaC	GtcCAAGGTCACg	NR-ESRR-SINE-MIR-repeat	10489	GSM2797517	ESRRA_1	21	2	19	27	2	25	34	2	32	SINE/MIR,MIRb	LTR/ERVL-MaLR,MLT1A0	2	1
ESRRG	ESRRG_6_C2	TGACCwTGa_A	T_tCAwGGTCA	NR-ESRR-SINE-MIR-repeat	10490	GSM5883723	ESRRG_6	299	3	294	352	4	346	524	4	518
ESRRA	ESRRA_3_C1	tTGACCTTGa_cr	yg_tCAAGGTCAa	NR-ESRR-SINE-MIR-repeat	10491	GSM1003605	ESRRA_3	59	6	53	90	8	82	134	9	125	SINE/MIR,MIRb	SINE/MIR,MIR	7	3
ESRRA	ESRRA_2_C2	TGACCTTGgaCT	AGtcCAAGGTCA	NR-ESRR-SINE-MIR-repeat	10492	GSM1208615	ESRRA_2	32	4	28	37	4	33	48	4	44
ESRRA	ESRRA_5_C5	TGACCTTGrgCa	tGcyCAAGGTCA	NR-ESRR-SINE-MIR-repeat	10493	GSM2423534	ESRRA_5	123	12	111	175	14	161	247	14	233	SINE/MIR,MIRb	SINE/MIR,MIR	23	21
ESRRA	ESRRA_4_C3	tcGTGmCCTTtrgca	tgcyaAAGGkCACga	NR-ESRR-SINE-MIR-repeat	10494	GSM935621	ESRRA_4	6	1	5	9	1	8	13	1	12	SINE/MIR,MIRb	-	1	0
ESRRA	ESRRA_1_C2	GggTGACsTTGG_c	g_CCAAsGTCAccC	NR-ESRR-SINE-MIR-repeat	10495	GSM2797517	ESRRA_1	40	1	39	50	1	49	72	1	71	SINE/MIR,MIRc	SINE/MIR,MIR	4	3
ESRRA	ESRRA_6_C4	Cy_TGAsCTTGr	yCAAGsTCA_rG	NR-ESRR-SINE-MIR-repeat	10496	GSM2423535	ESRRA_6	74	9	65	91	9	82	121	9	112
ESRRA	ESRRA_5_C4	CTgTGAgCTTGr	yCAAGcTCAcAG	NR-ESRR-SINE-MIR-repeat	10497	GSM2423534	ESRRA_5	72	13	59	94	15	79	133	16	117	SINE/MIR,MIRb	SINE/MIR,MIR3	7	4
PEG3	PEG3_1_C3	CmcTGACCTTkGA	TCmAAGGTCAgkG	NR-ESRR-SINE-MIR-repeat	10498	GSM7503149	PEG3_1	123	11	112	135	11	124	149	11	138	LTR/ERVL-MaLR,MLT1B	-	1	0
NR5A1	NR5A1_1_RR1	cT_tgTGACCTTGAamAag	ctTktTCAAGGTCAca_Ag	NR-ESRR-SINE-MIR-repeat	10499	GSM2699093	NR5A1_1	78	1	77	154	1	153	263	1	262	SINE/MIR,MIRb	SINE/MIR,MIR	41	39
PAF1	PAF1_1_RR1	tGTGACCTTGaaC	GttCAAGGTCACa	NR-ESRR-SINE-MIR-repeat	10500	GSM2797596	PAF1_1	38	2	36	55	2	53	74	3	71	SINE/MIR,MIR3	SINE/MIR,MIRb	7	6
PAF1	PAF1_3_RR1	GTGACCTTGgGCm	kGCcCAAGGTCAC	NR-ESRR-SINE-MIR-repeat	10501	GSM2533916	PAF1_3	25	2	23	42	2	40	59	3	56	SINE/MIR,MIRb	SINE/MIR,MIR3	10	8
RCOR2	RCOR2_3_RR4	GTGACcTTkGaC	GtCmAAgGTCAC	NR-ESRR-SINE-MIR-repeat	10502	GSM2797608	RCOR2_3	36	0	36	76	2	74	140	2	138
				NR-ESRR-SINE-MIR-repeat	10503
ESRRG	ESRRG_5_C3	gTGAssTTGr	yCAAssTCAc	NR-ESRR-RXR-HHEX-short	10504	GSM5883721	ESRRG_5	28	7	21	36	8	28	39	8	31
ESRRA	ESRRA_7_C2	TGACsTTGr	yCAAsGTCA	NR-ESRR-RXR-HHEX-short	10505	GSM2423554	ESRRA_7	142	16	126	183	20	163	260	20	240
ESRRA	ESRRA_5_C2	sTGACsTTGrc	gyCAAsGTCAs	NR-ESRR-RXR-HHEX-short	10506	GSM2423534	ESRRA_5	28	4	24	31	4	27	40	4	35
ESRRA	ESRRA_8_C4	sTGACsTTGr	yCAAsGTCAs	NR-ESRR-RXR-HHEX-short	10507	GSM2423555	ESRRA_8	59	9	50	65	9	56	86	9	77
ESRRG	ESRRG_6_C4	TGACmkTGa	tCAmkGTCA	NR-ESRR-RXR-HHEX-short	10508	GSM5883723	ESRRG_6	82	2	80	102	2	99	132	2	129
ESRRA	ESRRA_3_C3	TGACgTTgA	TcAAcGTCA	NR-ESRR-RXR-HHEX-short	10509	GSM1003605	ESRRA_3	12	0	12	16	0	16	24	0	24
ARID5B	ARID5B_1_C4	TGrCCTTG	CAAGGyCA	NR-ESRR-RXR-HHEX-short	10510	GSM2797486	ARID5B_1	90	3	86	95	3	91	117	3	113
DLX6	DLX6_2_C4	TGACCTTk	mAAGGTCA	NR-ESRR-RXR-HHEX-short	10511	GSM5214396	DLX6_2	35	3	32	37	3	34	47	3	44
EP300	EP300_28_C4	TGrCCTTk	mAAGGyCA	NR-ESRR-RXR-HHEX-short	10512	GSM7503116	EP300_28	375	15	357	413	15	395	497	15	479
HHEX	HHEX_3_C2	CTGACCTTt	aAAGGTCAG	NR-ESRR-RXR-HHEX-short	10513	GSM2534266	HHEX_3	120	0	120	133	0	133	160	0	159
HHEX	HHEX_1_C3	cTGACCTTt	aAAGGTCAg	NR-ESRR-RXR-HHEX-short	10514	GSM2797537	HHEX_1	109	1	108	120	1	119	149	1	148
HHEX	HHEX_4_C5	cTGACCTTt	aAAGGTCAg	NR-ESRR-RXR-HHEX-short	10515	GSM2534267	HHEX_4	98	1	97	106	1	105	125	1	124
PPARG	PPARG_7_C3	TGamCTtTG	CAaAGktCA	NR-ESRR-RXR-HHEX-short	10516	GSM534494	PPARG_7	79	1	77	95	1	93	109	1	107
KDM1A	KDM1A_12_C3	CTGAcCTTt	aAAGgTCAG	NR-ESRR-RXR-HHEX-short	10517	GSM2527449	KDM1A_12	49	1	48	66	2	64	87	2	85
MEF2D	MEF2D_5_C5	TGrCCtTk	mAaGGyCA	NR-ESRR-RXR-HHEX-short	10518	GSM5215167	MEF2D_5	270	18	251	301	18	282	344	18	325
NCOA1	NCOA1_6_C1	CTTGACCTTGg	cCAAGGTCAAG	NR-ESRR-RXR-HHEX-short	10519	GSM3634336	NCOA1_6	12	0	12	12	0	12	17	0	17	SINE/MIR,MIR	-	1	0
NCOA1	NCOA1_9_C4	TGaCCTTgG	CcAAGGtCA	NR-ESRR-RXR-HHEX-short	10520	GSM7503142	NCOA1_9	44	4	40	54	4	50	62	4	58
RERE	RERE_3_C2	TGaCCTTk	mAAGGtCA	NR-ESRR-RXR-HHEX-short	10521	GSM2797609	RERE_3	131	9	122	137	9	128	169	10	159
RERE	RERE_1_C4	TGrCCTTk	mAAGGyCA	NR-ESRR-RXR-HHEX-short	10522	GSM2534718	RERE_1	180	9	171	192	9	183	227	10	217
RREB1	RREB1_1_C4	CTGAcCTTk	mAAGgTCAG	NR-ESRR-RXR-HHEX-short	10523	GSM2797615	RREB1_1	44	1	43	47	1	46	53	1	52
RREB1	RREB1_4_C5	TGrCCTTkg	cmAAGGyCA	NR-ESRR-RXR-HHEX-short	10524	GSM5215162	RREB1_4	96	5	91	113	5	108	131	5	126
SOX5	SOX5_4_C4	TGAcCTTt	aAAGgTCA	NR-ESRR-RXR-HHEX-short	10525	GSM2534683	SOX5_4	194	8	186	206	8	198	270	8	262
SSRP1	SSRP1_1_C3	cTGACCTTgg	ccAAGGTCAg	NR-ESRR-RXR-HHEX-short	10526	GSM2797634	SSRP1_1	55	6	49	70	6	64	81	6	75
SSRP1	SSRP1_3_C5	TGaCCTTkg	cmAAGGtCA	NR-ESRR-RXR-HHEX-short	10527	GSM2534175	SSRP1_3	43	8	35	49	8	41	55	8	47
TBL1XR1	TBL1XR1_3_C3	tTGAcCTTg	cAAGgTCAa	NR-ESRR-RXR-HHEX-short	10528	GSM3634236	TBL1XR1_3	179	11	168	195	11	184	242	11	231
				NR-ESRR-RXR-HHEX-short	10529
HNF4A	HNF4A_15_RR1	CAcTGGACTTTGgaCyyt	arrGtcCAAAGTCCAgTG	NR-HNF4A	10530	GSM714326	HNF4A_15	1005	72	930	1109	75	1031	1319	75	1241	LINE/L2,L2c	LINE/L2,L2a	8	7
HNF4A	HNF4A_6_RR1	CaCTGGACTTTGgaCttt	aaaGtcCAAAGTCCAGtG	NR-HNF4A	10531	GSE25021	HNF4A_6	913	45	864	1013	48	961	1257	48	1204	LTR/ERVL,MLT2B3	SINE/MIR,MIRb	7	7
HNF4A	HNF4A_3_RR1	CaCTGgACTTTGgaCTtk	maAGtcCAAAGTcCAGtG	NR-HNF4A	10532	GSM2797544	HNF4A_3	930	45	880	1024	46	973	1238	46	1185	LINE/L2,L2a	LTR/ERVL,MLT2B3	8	6
HNF4A	HNF4A_18_RR1	C_CTGgACTTTGgaCttk	maaGtcCAAAGTcCAG_G	NR-HNF4A	10533	GSM803460	HNF4A_18	936	55	874	1042	57	977	1321	58	1253	LTR/ERVL,MLT2B3	LINE/L2,L2a	11	8
HNF4G	HNF4G_1_RR1	CACTGgACTTTGg_Cttk	maaG_cCAAAGTcCAGTG	NR-HNF4A	10534	GSM2797545	HNF4G_1	670	38	628	749	38	707	882	39	838	LINE/L2,L2a	SINE/MIR,MIRc	6	5
HNF4A	HNF4A_5_RR1	C_CTGgaCTTTGgaCttg	caaGtcCAAAGtcCAG_G	NR-HNF4A	10535	GSM803404	HNF4A_5	410	20	388	457	20	435	608	21	584	LINE/L2,L2a	LTR/ERVL,MLT2B3	14	12
HNF4A	HNF4A_9_RR1	C_cTGGACTTTGgmCttT	AaaGkcCAAAGTCCAg_G	NR-HNF4A	10536	GSM1505684	HNF4A_9	813	51	758	906	55	847	1231	57	1169	SINE/MIR,MIRb	LTR/ERVL,MLT2B3	11	7
HNF4A	HNF4A_13_RR1	C_cTGrACTTTG__CttT	AaaG__CAAAGTyCAg_G	NR-HNF4A	10537	GSM575228	HNF4A_13	430	18	410	490	19	469	646	19	625	SINE/MIR,MIRb	LINE/L2,L2a	6	5
HNF4A	HNF4A_4_RR1	CCCTGrmCTTTGgaCTtg	caAGtcCAAAGkyCAGGG	NR-HNF4A	10538	GSM803404	HNF4A_4	455	30	422	511	31	477	634	32	598	LINE/L2,L2a	LTR/ERVL,MLT2B3	8	5
HNF4A	HNF4A_11_RR1	C_cTGGACTTTGgmCy_t	a_rGkcCAAAGTCCAg_G	NR-HNF4A	10539	GSM1505686	HNF4A_11	676	50	621	737	51	681	939	52	882	LTR/ERVL,MLT2B3	LTR/ERV1,HERVE-int	16	10
HNF4A	HNF4A_16_RR1	CACTGGACTTTG_mCy_t	a_rGk_CAAAGTCCAGTG	NR-HNF4A	10540	GSM714327	HNF4A_16	1061	59	998	1184	61	1119	1406	61	1341	SINE/MIR,MIRb	LINE/L2,L2a	10	7
HNF4A	HNF4A_7_RR1	Cw_TGgACTTTGgaCttT	AaaGtcCAAAGTcCA_wG	NR-HNF4A	10541	GSM1208632	HNF4A_7	577	23	551	665	23	639	868	24	841	LINE/L2,L2b	SINE/MIR,MIRb	8	8
HNF4A	HNF4A_14_RR1	CycTGgACTTTGgaCTtT	AaAGtcCAAAGTcCAgrG	NR-HNF4A	10542	GSM575229	HNF4A_14	533	11	517	582	12	565	824	12	807	LINE/L2,L2a	SINE/MIR,MIRb	12	6
HNF4A	HNF4A_8_RR1	CttTGGACTTTGgaCTTT	AAAGtcCAAAGTCCAaaG	NR-HNF4A	10543	GSM1240815	HNF4A_8	544	16	524	627	17	606	845	17	824	LTR/ERVL-MaLR,MSTA-int	LINE/L2,L2c	7	7
HNF4A	HNF4A_12_RR1	CGcTGGACTTTGgcCyc	grGgcCAAAGTCCAgCG	NR-HNF4A	10544	GSM1505687	HNF4A_12	400	37	362	446	40	405	581	41	539	LTR/ERV1,HERVE-int	LTR/ERVL,MLT2B3	15	9
HNF4A	HNF4A_2_RR1	C_cTGGACTTTGgACTtt	aaAGTcCAAAGTCCAg_G	NR-HNF4A	10545	GSE151287	HNF4A_2	606	36	567	696	38	655	874	39	831	LINE/L2,L2a	SINE/MIR,MIRb	8	5
HNF4G	HNF4G_5_RR1	CcTGGACTTTGgmCt_y	r_aGkcCAAAGTCCAgG	NR-HNF4A	10546	GSM5214351	HNF4G_5	547	58	488	597	60	536	681	62	618	LINE/L2,L2a	LINE/L2,L2b	2	2
NCOR1	NCOR1_8_RR1	CccTGgACTTTGrACT_T	A_AGTyCAAAGTcCAggG	NR-HNF4A	10547	GSM5214002	NCOR1_8	623	29	593	717	32	684	870	32	837	SINE/MIR,MIRb	LINE/L2,L2a	7	4
HNF4A	HNF4A_16_C1	CACTGGACTTTGgcCca	tgGgcCAAAGTCCAGTG	NR-HNF4A	10548	GSM714327	HNF4A_16	408	27	379	445	28	415	527	29	496	SINE/MIR,MIR	tRNA,tRNA-Gln-CAA	4	4
HNF4A	HNF4A_15_C1	CaCTGGACTTTG_mCycC	GgrGk_CAAAGTCCAGtG	NR-HNF4A	10549	GSM714326	HNF4A_15	852	60	788	932	62	866	1084	63	1017	LINE/L2,L2b	LTR/ERV1,MER52A	6	5
HNF4A	HNF4A_18_C1	CAcTGgACTTTGg_Cyyc	grrG_cCAAAGTcCAgTG	NR-HNF4A	10550	GSM803460	HNF4A_18	756	39	712	836	41	790	1036	43	987	LTR/ERVL,MLT2B3	SINE/MIR,MIR	7	3
HNF4A	HNF4A_5_C1	CacTGgACTTTGgmCyyc	grrGkcCAAAGTcCAgtG	NR-HNF4A	10551	GSM803404	HNF4A_5	497	24	468	548	25	518	691	26	659	LTR/ERVL,MLT2B3	LTR/ERV1,MER92B	7	3
HNF4A	HNF4A_6_C1	C_CTGGACTTTGG_Cca	tgG_CCAAAGTCCAG_G	NR-HNF4A	10552	GSE25021	HNF4A_6	454	32	420	495	33	460	605	34	569	LTR/ERVL,MLT2B3	SINE/MIR,MIR	5	4
HNF4A	HNF4A_7_C1	C_cTGgACTTTG_mCtyC	GraGk_CAAAGTcCAg_G	NR-HNF4A	10553	GSM1208632	HNF4A_7	469	18	448	540	18	519	702	19	680	LINE/L2,L2b	SINE/MIR,MIRb	9	6
HNF4A	HNF4A_3_C2	tGGACTTTGgACtcc	ggaGTcCAAAGTCCa	NR-HNF4A	10554	GSM2797544	HNF4A_3	488	17	468	538	21	514	666	22	640	LINE/L2,L2a	SINE/MIR,MIRb	7	5
HNF4A	HNF4A_13_C1	c_cTGrACTTTG_mCyt	arGk_CAAAGTyCAg_g	NR-HNF4A	10555	GSM575228	HNF4A_13	382	19	360	421	20	398	536	20	513	SINE/MIR,MIRb	LINE/L2,L2a	6	5
HNF4A	HNF4A_17_RR1	CACTGgACTTTGgaCTtTG	CAaAGtcCAAAGTcCAGTG	NR-HNF4A	10556	GSM803460	HNF4A_17	470	17	451	518	20	496	645	21	622	SINE/MIR,MIRb	LINE/L2,L2a	12	9
HNF4A	HNF4A_19_RR1	CCCTGGACTTTGgaCt_tG	Ca_aGtcCAAAGTCCAGGG	NR-HNF4A	10557	GSM935619	HNF4A_19	539	36	501	600	39	559	713	40	671	SINE/MIR,MIR	SINE/MIR,MIRb	7	6
				NR-HNF4A	10558
HNF4A	HNF4A_3_C1	gCTGgACTTTGg_Cyt	arG_cCAAAGTcCAGc	NR-HNF4A-ZNF644-altA	10559	GSM2797544	HNF4A_3	548	22	523	612	22	587	732	22	706	SINE/MIR,MIRb	SINE/MIR,MIR	6	3
HNF4A	HNF4A_17_C1	GCTGgACTTTGgaCyyc	grrGtcCAAAGTcCAGC	NR-HNF4A-ZNF644-altA	10560	GSM803460	HNF4A_17	419	21	396	466	21	443	570	22	546	LINE/L2,L2a	SINE/MIR,MIR3	4	4
HNF4A	HNF4A_9_C1	Cg_TGGACTTTGgcCyy	rrGgcCAAAGTCCA_cG	NR-HNF4A-ZNF644-altA	10561	GSM1505684	HNF4A_9	688	42	641	767	43	719	1006	45	956	LTR/ERV1,HERVE-int	SINE/MIR,MIRb	18	13
HNF4A	HNF4A_14_C1	gcTGgACTTTGgmCtt	aaGkcCAAAGTcCAgc	NR-HNF4A-ZNF644-altA	10562	GSM575229	HNF4A_14	349	8	337	379	8	367	503	8	491	SINE/MIR,MIRb	LTR/ERVL,MER77	5	4
HNF4A	HNF4A_2_C1	CTGgACTTTGrACTtT	AaAGTyCAAAGTcCAG	NR-HNF4A-ZNF644-altA	10563	GSE151287	HNF4A_2	525	30	491	590	31	555	743	31	707	SINE/MIR,MIRb	LINE/L2,L2a	6	5
HNF4A	HNF4A_11_C1	gCTGgACTTTGgCCy	rGGcCAAAGTcCAGc	NR-HNF4A-ZNF644-altA	10564	GSM1505686	HNF4A_11	771	73	691	837	75	755	1052	76	969	LTR/ERV1,HERVE-int	LTR/ERVL,MLT2B3	10	5
HNF4A	HNF4A_4_C1	CCTGgaCTTTG__Cc	gG__CAAAGtcCAGG	NR-HNF4A-ZNF644-altA	10565	GSM803404	HNF4A_4	506	39	465	555	40	513	666	41	623	SINE/MIR,MIRb	LTR/ERV1,MER92B	4	3
HNF4A	HNF4A_12_C1	G_TGGACTTTGgcCcy	rgGgcCAAAGTCCA_C	NR-HNF4A-ZNF644-altA	10566	GSM1505687	HNF4A_12	429	43	383	479	45	431	608	47	558	LTR/ERV1,HERVE-int	LINE/L2,L2a	16	7
HNF4A	HNF4A_8_C1	tg_TGGACTTTG_cCc	gGg_CAAAGTCCA_ca	NR-HNF4A-ZNF644-altA	10567	GSM1240815	HNF4A_8	457	16	438	530	16	510	683	16	663	SINE/MIR,MIR	SINE/MIR,MIRb	6	4
HNF4A	HNF4A_18_C5	tGgaCTTTGG_Cy	rG_CCAAAGtcCa	NR-HNF4A-ZNF644-altA	10568	GSM803460	HNF4A_18	140	10	130	156	10	146	211	12	199
HNF4A	HNF4A_13_C2	wGrcCTTTGG_Cy	rG_CCAAAGgyCw	NR-HNF4A-ZNF644-altA	10569	GSM575228	HNF4A_13	156	6	150	181	6	175	239	6	233	SINE/MIR,MIRc	SINE/MIR,MIR	1	1
HNF4A	HNF4A_10_C2	GtGGACTTTG_CCC	GGG_CAAAGTCCaC	NR-HNF4A-ZNF644-altA	10570	GSM1505685	HNF4A_10	51	6	44	51	6	44	59	6	51	LTR/ERV1,HERVE-int	-	1	0
HNF4A	HNF4A_19_C1	GCTGGACTTTGgmCykT	AmrGkcCAAAGTCCAGC	NR-HNF4A-ZNF644-altA	10571	GSM935619	HNF4A_19	711	49	656	782	50	726	939	51	882	SINE/MIR,MIRb	LINE/L2,L2a	4	3
NCOR1	NCOR1_8_C1	CcTGgACTTTGgACt_T	A_aGTcCAAAGTcCAgG	NR-HNF4A-ZNF644-altA	10572	GSM5214002	NCOR1_8	523	27	495	604	28	575	754	28	725	SINE/MIR,MIR	SINE/MIR,MIRb	8	8
PAXIP1	PAXIP1_1_C1	gCTGgACTTTGgcCc	gGgcCAAAGTcCAGc	NR-HNF4A-ZNF644-altA	10573	GSM2797597	PAXIP1_1	276	18	257	306	19	286	356	19	336	SINE/MIR,MIRb	LINE/L2,L2c	2	2
PAXIP1	PAXIP1_2_C1	gCTGrACTTTG__CT	AG__CAAAGTyCAGc	NR-HNF4A-ZNF644-altA	10574	GSM5214945	PAXIP1_2	301	11	290	332	11	321	385	11	373	LINE/L2,L2b	LTR/ERVL,MER77	2	2
KDM6A	KDM6A_2_F1	cCCTGgACTTTG__Ctt	aaG__CAAAGTcCAGGg	NR-HNF4A-ZNF644-altA	10575	GSM2527399	KDM6A_2	347	14	332	378	14	364	449	14	433
ZNF644	ZNF644_1_RR1	GCTGgaCTTTG_aCTc	gAGt_CAAAGtcCAGC	NR-HNF4A-ZNF644-altA	10576	GSM2534180	ZNF644_1	191	4	186	216	5	210	298	5	292	LINE/L2,L2c	LTR/ERVL,MLT2B4	5	3
ZNF644	ZNF644_2_RR1	GCTGgACTTTG_aCTc	gAGt_CAAAGTcCAGC	NR-HNF4A-ZNF644-altA	10577	GSM2534181	ZNF644_2	198	3	195	228	3	225	310	3	307	SINE/MIR,MIR	LINE/L2,L2c	5	4
ZNF644	ZNF644_3_RR1	GCTGgaCTTTG__Ctc	gaG__CAAAGtcCAGC	NR-HNF4A-ZNF644-altA	10578	GSM2797686	ZNF644_3	195	5	190	231	6	225	320	6	314	LINE/L2,L2c	SINE/MIR,MIRb	5	4
ZNF644	ZNF644_1_C1	GcTGgACTTTGa_CT	AG_tCAAAGTcCAgC	NR-HNF4A-ZNF644-altA	10579	GSM2534180	ZNF644_1	234	5	228	262	5	256	348	5	342	SINE/MIR,MIR	LTR/ERVL,MER77B	2	1
ZNF644	ZNF644_3_C1	GCTGgACTTTGA_Cy	rG_TCAAAGTcCAGC	NR-HNF4A-ZNF644-altA	10580	GSM2797686	ZNF644_3	286	7	277	325	8	315	432	8	421	SINE/MIR,MIRb	SINE/MIR,MIR	4	3
ZNF512B	ZNF512B_5_RR1	C_TGgmCTTTGctCTg	cAGagCAAAGkcCA_G	NR-HNF4A-ZNF644-altA	10581	GSM5214464	ZNF512B_5	115	19	96	119	19	100	137	19	117	LTR/ERVL,LTR40a	LTR/ERVL,MER21C	2	1
ZNF512B	ZNF512B_6_RR2	TGrcCTTTGaCCT	AGGtCAAAGgyCA	NR-HNF4A-ZNF644-altA	10582	GSM5214465	ZNF512B_6	49	4	45	53	5	48	58	5	53	SINE/MIR,MIR1_Amn	LTR/ERVL,MER21C	1	1
ZBTB39	ZBTB39_2_RR2	CTGGACTTTG__C	G__CAAAGTCCAG	NR-HNF4A-ZNF644-altA	10583	GSM5214481	ZBTB39_2	201	17	184	223	17	206	279	18	261	LINE/L2,L2c	SINE/MIR,MIRb	1	1
ARID3A	ARID3A_2_C1	tTGrACTTTGaa	ttCAAAGTyCAa	NR-HNF4A-ZNF644-altA	10584	GSM2797484	ARID3A_2	269	12	257	306	13	293	385	13	372	SINE/MIR,MIRb	-	1	0
ARID3A	ARID3A_3_C3	tTGrACTTTGaac	gttCAAAGTyCAa	NR-HNF4A-ZNF644-altA	10585	GSM935275	ARID3A_3	196	9	187	226	9	217	278	9	269	LTR/ERVK,LTR22A	LTR/ERVL,LTR91	1	1
ARID3A	ARID3A_7_C4	g_aCTTTGA_CTG	CAG_TCAAAGt_c	NR-HNF4A-ZNF644-altA	10586	GSM2574781	ARID3A_7	166	1	164	185	1	183	230	1	228
ARID3A	ARID3A_7_C3	TGrACTTTGA	TCAAAGTyCA	NR-HNF4A-ZNF644-altA	10587	GSM2574781	ARID3A_7	66	3	63	77	3	74	93	3	90
				NR-HNF4A-ZNF644-altA	10588
HNF4G	HNF4G_4_RR1	CCTGgACTTTGgmCtttG	CaaaGkcCAAAGTcCAGG	NR-HNF4G	10589	GSM5214350	HNF4G_4	744	46	696	836	48	786	993	50	941	SINE/MIR,MIRb	LINE/L2,L2a	8	5
HNF4G	HNF4G_3_C1	gCTGGACTTTGgmCTTTG	CAAAGkcCAAAGTCCAGc	NR-HNF4G	10590	GSM2826021	HNF4G_3	1087	56	1026	1218	59	1154	1567	59	1503	LTR/ERVL,MLT2B3	LTR/ERVL-MaLR,THE1B-int	18	11
HNF4G	HNF4G_1_C1	cCCTGgACTTTGgmCttk	maaGkcCAAAGTcCAGGg	NR-HNF4G	10591	GSM2797545	HNF4G_1	601	38	560	665	38	623	797	39	753	LINE/L2,L2a	LTR/ERVL,MLT2B3	9	3
HNF4G	HNF4G_2_RR1	CTGGACTTTGGACTTtG	CaAAGTCCAAAGTCCAG	NR-HNF4G	10592	GSM2826020	HNF4G_2	817	40	773	947	43	900	1257	43	1209	LTR/ERVL,MLT2B3	SINE/MIR,MIRb	22	12
HNF4G	HNF4G_3_RR1	CTGGACTTTGGACTttG	CaaAGTCCAAAGTCCAG	NR-HNF4G	10593	GSM2826021	HNF4G_3	690	30	658	807	32	773	1082	32	1048	LTR/ERVL,MLT2B3	SINE/MIR,MIRb	21	15
HNF4G	HNF4G_5_C2	CCTGacCTTTGg_C	G_cCAAAGgtCAGG	NR-HNF4G	10594	GSM5214351	HNF4G_5	171	20	150	188	20	167	212	21	190	SINE/MIR,MIR3	-	1	0
HNF4G	HNF4G_4_C1	CCTGgACTTTG_mCy	rGk_CAAAGTcCAGG	NR-HNF4G	10595	GSM5214350	HNF4G_4	605	41	561	656	41	612	774	43	728	SINE/MIR,MIRb	LINE/L2,L2a	9	5
HNF4G	HNF4G_2_C1	CTGGACTTTGg_Cyt	arG_cCAAAGTCCAG	NR-HNF4G	10596	GSM2826020	HNF4G_2	866	43	819	970	45	921	1195	45	1145	SINE/MIR,MIRb	LTR/ERVL,MLT2B3	8	5
NCOR1	NCOR1_9_RR1	CCTGrACTTTGaACTTTG	CAAAGTtCAAAGTyCAGG	NR-HNF4G	10597	GSM5214003	NCOR1_9	416	20	395	478	23	454	580	23	556	SINE/MIR,MIRb	SINE/MIR,MIR	6	3
				NR-HNF4G	10598
HNF4A	HNF4A_15_C3	GTGGACwTTG_AC	GT_CAAwGTCCAC	NR-HNF4-altA	10599	GSM714326	HNF4A_15	338	25	312	381	27	353	461	27	432	SINE/MIR,MIRb	DNA/hAT-Charlie,MER5A1	3	1
HNF4A	HNF4A_11_C2	GtGGACwTTGgaC	GtcCAAwGTCCaC	NR-HNF4-altA	10600	GSM1505686	HNF4A_11	139	13	124	160	14	144	194	14	178	SINE/5S-Deu-L2,AmnSINE1	LINE/L2,L2a	1	1
HNF4A	HNF4A_16_C2	GtGGACwTTGgAC	GTcCAAwGTCCaC	NR-HNF4-altA	10601	GSM714327	HNF4A_16	313	16	297	355	18	337	419	18	400	SINE/MIR,MIRb	SINE/MIR,MIR	10	3
HNF4A	HNF4A_7_C2	GTGGACwTTG_AC	GT_CAAwGTCCAC	NR-HNF4-altA	10602	GSM1208632	HNF4A_7	198	10	187	226	10	215	284	10	273	SINE/MIR,MIRb	LTR/ERVL-MaLR,THE1C-int	4	1
HNF4G	HNF4G_4_C2	GtGGACwTTGgAC	GTcCAAwGTCCaC	NR-HNF4-altA	10603	GSM5214350	HNF4G_4	327	27	298	358	29	327	419	29	387	LINE/L1,L1MEc	SINE/MIR,MIRb	1	1
HNF4A	HNF4A_4_C3	GtGGACwTTGgA	TcCAAwGTCCaC	NR-HNF4-altA	10604	GSM803404	HNF4A_4	74	4	69	80	5	74	101	5	94	LINE/L1,L1PB4	-	1	0
HNF4A	HNF4A_6_C3	tGGACwTTGgA	TcCAAwGTCCa	NR-HNF4-altA	10605	GSE25021	HNF4A_6	138	10	127	157	12	144	199	13	184
HNF4A	HNF4A_18_C3	tGGACwTTGgA	TcCAAwGTCCa	NR-HNF4-altA	10606	GSM803460	HNF4A_18	139	8	129	171	10	159	211	10	199
HNF4A	HNF4A_2_C2	GTGGACwTTGgAC	GTcCAAwGTCCAC	NR-HNF4-altA	10607	GSE151287	HNF4A_2	115	11	103	133	12	120	159	12	146	LINE/L1,L1PB4	LINE/L1,L1MEc	1	1
HNF4A	HNF4A_17_C3	GtGGACaTTGgA	TcCAAtGTCCaC	NR-HNF4-altA	10608	GSM803460	HNF4A_17	61	3	57	79	4	74	96	4	90	LINE/L1,L1PB4	-	1	0
HNF4A	HNF4A_5_C4	GtGGACwTTGgA	TcCAAwGTCCaC	NR-HNF4-altA	10609	GSM803404	HNF4A_5	96	3	91	113	4	107	145	4	138
HNF4A	HNF4A_12_C5	GkGGACwTTG_mC	Gk_CAAwGTCCmC	NR-HNF4-altA	10610	GSM1505687	HNF4A_12	135	18	117	146	18	128	182	18	164	SINE/MIR,MIR	LINE/L2,L2b	2	1
HNF4A	HNF4A_3_C5	GGACwTTGgAC	GTcCAAwGTCC	NR-HNF4-altA	10611	GSM2797544	HNF4A_3	234	17	216	260	17	242	322	18	303
HNF4G	HNF4G_3_C2	GGACwaTGGm	kCCAtwGTCC	NR-HNF4-altA	10612	GSM2826021	HNF4G_3	112	8	103	142	8	133	169	8	160
HNF4A	HNF4A_16_C5	G_TGGAmkTTG__C	G__CAAmkTCCA_C	NR-HNF4-altA	10613	GSM714327	HNF4A_16	219	19	200	261	19	242	310	19	291
ZNF217	ZNF217_4_C5	gGACaTTGGA	TCCAAtGTCc	NR-HNF4-altA	10614	GSM5214303	ZNF217_4	57	1	54	63	1	60	76	1	73
HNF4A	HNF4A_14_C3	GtGGACwTTG_aC	Gt_CAAwGTCCaC	NR-HNF4-altA	10615	GSM575229	HNF4A_14	206	8	197	236	9	226	320	9	310	LINE/CR1,L3	LINE/L2,L2b	1	1
PAXIP1	PAXIP1_1_C3	GtGGACtTTGgACtC	GaGTcCAAaGTCCaC	NR-HNF4-altA	10616	GSM2797597	PAXIP1_1	227	17	210	245	17	228	280	17	263	SINE/MIR,MIR	LINE/L2,L2b	2	2
				NR-HNF4-altA	10617
HNF4A	HNF4A_15_C2	TGaaCTTTGgTCya	trGAcCAAAGttCA	NR-HNF4-LCOR-SALL1-altB	10618	GSM714326	HNF4A_15	232	14	218	261	15	246	315	16	299	SINE/MIR,MIR3	DNA/hAT-Charlie,MER112	2	1
HNF4A	HNF4A_12_C3	TGgaCTTTGGTCyC	GrGACCAAAGtcCA	NR-HNF4-LCOR-SALL1-altB	10619	GSM1505687	HNF4A_12	113	16	95	122	16	104	169	16	150	LTR/ERV1,MER89-int	LTR/ERVL-MaLR,MSTD-int	2	1
HNF4A	HNF4A_13_C4	GrACTTTGGtCt	aGaCCAAAGTyC	NR-HNF4-LCOR-SALL1-altB	10620	GSM575228	HNF4A_13	188	5	181	217	7	208	293	8	283	LTR/ERV1,MER4E	SINE/MIR,MIRb	5	5
HNF4A	HNF4A_7_C3	GrACTTTGGTCy	rGACCAAAGTyC	NR-HNF4-LCOR-SALL1-altB	10621	GSM1208632	HNF4A_7	38	1	37	39	1	38	50	1	49
HNF4A	HNF4A_8_C2	GgACTTTGGTCTa	tAGACCAAAGTcC	NR-HNF4-LCOR-SALL1-altB	10622	GSM1240815	HNF4A_8	57	1	56	65	2	63	95	2	93	LINE/L2,L2a	LTR/ERVL-MaLR,MSTD-int	3	2
HNF4A	HNF4A_9_C3	TGGaCTTTGGTCyy	rrGACCAAAGtCCA	NR-HNF4-LCOR-SALL1-altB	10623	GSM1505684	HNF4A_9	145	8	137	170	9	161	244	9	234	SINE/MIR,MIR	LTR/ERVL,MLT2B3	3	2
HNF4G	HNF4G_4_C3	TG_aCTTTGGtCya	trGaCCAAAGt_CA	NR-HNF4-LCOR-SALL1-altB	10624	GSM5214350	HNF4G_4	76	5	71	86	6	80	106	6	100
HNF4G	HNF4G_1_C3	tGgACTTTGGTCya	trGACCAAAGTcCa	NR-HNF4-LCOR-SALL1-altB	10625	GSM2797545	HNF4G_1	171	11	160	186	11	175	202	11	191	SINE/MIR,MIRb	SINE/MIR,MIR3	2	2
HNF4G	HNF4G_2_C4	tGGACTTTGGTCtw	waGACCAAAGTCCa	NR-HNF4-LCOR-SALL1-altB	10626	GSM2826020	HNF4G_2	152	10	141	170	11	158	210	11	198	SINE/MIR,MIR	LINE/L1,L1MA3	1	1
AHDC1	AHDC1_1_F2	cTGgACTTTGg_C	G_cCAAAGTcCAg	NR-HNF4-LCOR-SALL1-altB	10627	GSM5215072	AHDC1_1	172	9	163	188	10	178	233	10	222
ARID5B	ARID5B_1_C2	TGgACTTTG	CAAAGTcCA	NR-HNF4-LCOR-SALL1-altB	10628	GSM2797486	ARID5B_1	301	12	286	349	12	333	431	12	413
BARX1	BARX1_1_C5	ccTGGACTTTG	CAAAGTCCAgg	NR-HNF4-LCOR-SALL1-altB	10629	GSM1239492	BARX1_1	59	2	57	66	2	64	87	2	85
DLX6	DLX6_2_C3	yTGrACTTTG	CAAAGTyCAr	NR-HNF4-LCOR-SALL1-altB	10630	GSM5214396	DLX6_2	160	12	146	179	12	165	211	12	197
DPF2	DPF2_10_C2	ccTGrACTTTGg	cCAAAGTyCAgg	NR-HNF4-LCOR-SALL1-altB	10631	GSM5214512	DPF2_10	317	13	299	350	13	332	423	14	404
GATAD2A	GATAD2A_2_C2	cCTGgACTTTG	CAAAGTcCAGg	NR-HNF4-LCOR-SALL1-altB	10632	GSM2534640	GATAD2A_2	213	12	199	238	12	224	295	12	281
GFI1	GFI1_2_C3	ccTGgACTTTG	CAAAGTcCAgg	NR-HNF4-LCOR-SALL1-altB	10633	GSM5214647	GFI1_2	167	5	160	185	5	178	233	5	226
LCOR	LCOR_2_C1	cTGgACTTTG__cc	gg__CAAAGTcCAg	NR-HNF4-LCOR-SALL1-altB	10634	GSM5214416	LCOR_2	301	11	288	334	11	321	392	12	377	SINE/MIR,MIRb	LTR/ERV1,MER92B	2	1
LCOR	LCOR_1_C1	CTGgACTTTGgCCy	rGGcCAAAGTcCAG	NR-HNF4-LCOR-SALL1-altB	10635	GSM5214415	LCOR_1	321	16	304	367	17	349	437	17	419	SINE/MIR,MIR	LTR/ERVL,MER77B	1	1
LCORL	LCORL_4_C1	CTGGACTTTGgCA	TGcCAAAGTCCAG	NR-HNF4-LCOR-SALL1-altB	10636	GSM5214905	LCORL_4	105	5	99	114	5	108	129	5	123	SINE/MIR,MIRb	-	1	0
LCORL	LCORL_3_C2	CTGGACTTTGgCA	TGcCAAAGTCCAG	NR-HNF4-LCOR-SALL1-altB	10637	GSM5214904	LCORL_3	103	10	92	110	10	99	119	10	108	SINE/MIR,MIRb	-	1	0
MED1	MED1_7_C2	CTGgACTTTGgc	gcCAAAGTcCAG	NR-HNF4-LCOR-SALL1-altB	10638	GSM5215483	MED1_7	289	23	264	319	23	294	364	23	339
MED1	MED1_8_C3	CTGgACTTTG	CAAAGTcCAG	NR-HNF4-LCOR-SALL1-altB	10639	GSM5215484	MED1_8	210	16	191	235	16	216	270	16	251
MIER3	MIER3_1_C5	CTGGACTTTG	CAAAGTCCAG	NR-HNF4-LCOR-SALL1-altB	10640	GSM2534127	MIER3_1	86	10	76	95	11	84	116	11	105
MIXL1	MIXL1_3_C5	ycTGrACTTTG	CAAAGTyCAgr	NR-HNF4-LCOR-SALL1-altB	10641	GSM2534689	MIXL1_3	202	9	191	237	10	225	294	10	282
MTA1	MTA1_1_C2	cCTGGACTTTG_Cm	kG_CAAAGTCCAGg	NR-HNF4-LCOR-SALL1-altB	10642	GSM2797576	MTA1_1	74	4	68	82	4	76	94	4	88	SINE/MIR,MIRc	-	1	0
PATZ1	PATZ1_6_C2	cCTGGACTtTG	CAaAGTCCAGg	NR-HNF4-LCOR-SALL1-altB	10643	GSM5215711	PATZ1_6	152	19	131	158	19	137	172	19	151	LTR/ERV1,MER92B	SINE/MIR,MIRb	1	1
PHF21A	PHF21A_4_C2	CTGgACTTTG_Ca	tG_CAAAGTcCAG	NR-HNF4-LCOR-SALL1-altB	10644	GSM5331006	PHF21A_4	222	23	198	243	23	219	271	23	247
PROX1	PROX1_10_C1	CTGgACTTTGg_CT	AG_cCAAAGTcCAG	NR-HNF4-LCOR-SALL1-altB	10645	GSM7253879	PROX1_10	235	16	218	261	16	244	301	16	284	SINE/MIR,MIRb	SINE/MIR,MIRc	3	1
PROX1	PROX1_9_C1	cTGgaCTTTG	CAAAGtcCAg	NR-HNF4-LCOR-SALL1-altB	10646	GSM7253878	PROX1_9	316	19	296	356	19	336	421	19	401
RBPJ	RBPJ_3_E1	CTGGACTtTG	CAaAGTCCAG	NR-HNF4-LCOR-SALL1-altB	10647	GSM3634209	RBPJ_3	78	13	64	83	13	69	96	13	82
RREB1	RREB1_5_C1	CTGgACTTTG	CAAAGTcCAG	NR-HNF4-LCOR-SALL1-altB	10648	GSM5215163	RREB1_5	156	8	148	172	8	164	202	8	194
RXRB	RXRB_4_C4	CcTGrACTTTG	CAAAGTyCAgG	NR-HNF4-LCOR-SALL1-altB	10649	GSM2797618	RXRB_4	175	5	168	194	5	187	238	5	231
SALL1	SALL1_3_C2	CcTGrACTTTG	CAAAGTyCAgG	NR-HNF4-LCOR-SALL1-altB	10650	GSM7250667	SALL1_3	128	8	118	144	8	134	185	9	174
SALL1	SALL1_5_C2	CTGgACTTTG	CAAAGTcCAG	NR-HNF4-LCOR-SALL1-altB	10651	GSM7503156	SALL1_5	172	11	158	188	11	174	215	11	201
SALL1	SALL1_4_C5	CCTGGACTTTG	CAAAGTCCAGG	NR-HNF4-LCOR-SALL1-altB	10652	GSM7250668	SALL1_4	137	11	123	149	11	135	166	11	152
SFPQ	SFPQ_3_F3	cCTGGACTtTG	CAaAGTCCAGg	NR-HNF4-LCOR-SALL1-altB	10653	GSM5214156	SFPQ_3	142	17	124	153	17	136	168	17	151
SMARCC1	SMARCC1_3_C1	TGgACTTTG_ACt	aGT_CAAAGTcCA	NR-HNF4-LCOR-SALL1-altB	10654	GSM2902640	SMARCC1_3	168	10	157	188	10	177	225	11	213	LINE/RTE-BovB,MamRTE1	LINE/L2,L2c	1	1
SMARCE1	SMARCE1_7_C3	ccTGgACTTTr	yAAAGTcCAgg	NR-HNF4-LCOR-SALL1-altB	10655	GSM2828788	SMARCE1_7	76	0	76	92	0	92	123	0	122
SP1	SP1_12_C2	CTGgACTTTGgmCC	GGkcCAAAGTcCAG	NR-HNF4-LCOR-SALL1-altB	10656	GSM3634215	SP1_12	307	16	290	334	16	317	410	16	393	LTR/ERVL,MER77B	SINE/MIR,MIR	2	2
SP1	SP1_25_C2	cTGgACTTTG_tct	aga_CAAAGTcCAg	NR-HNF4-LCOR-SALL1-altB	10657	GSM803507	SP1_25	175	6	168	199	6	192	243	6	236	SINE/MIR,MIR3	-	2	0
ZBTB39	ZBTB39_2_C3	TGgACTtTg	cAaAGTcCA	NR-HNF4-LCOR-SALL1-altB	10658	GSM5214481	ZBTB39_2	92	8	84	104	8	96	128	8	120
ZBTB7B	ZBTB7B_5_E2	CTGGACTTTGgCCcg	cgGGcCAAAGTCCAG	NR-HNF4-LCOR-SALL1-altB	10659	GSM5214739	ZBTB7B_5	259	21	236	280	21	257	301	21	278	SINE/MIR,MIRb	LTR/ERVL,LTR16D	2	1
ZBTB7B	ZBTB7B_5_F1	CTGGACTtTG_c	g_CAaAGTCCAG	NR-HNF4-LCOR-SALL1-altB	10660	GSM5214739	ZBTB7B_5	258	22	234	277	22	253	301	22	277
ZBTB7B	ZBTB7B_4_F2	CTGGACTtTG	CAaAGTCCAG	NR-HNF4-LCOR-SALL1-altB	10661	GSM5214738	ZBTB7B_4	185	14	168	197	14	180	226	14	209
ZKSCAN8	ZKSCAN8_1_C4	cTGgACTtTG	CAaAGTcCAg	NR-HNF4-LCOR-SALL1-altB	10662	GSM2534469	ZKSCAN8_1	127	10	115	145	10	133	164	10	152
ZMYM2	ZMYM2_1_C1	cTGgACTTTGgmCc	gGkcCAAAGTcCAg	NR-HNF4-LCOR-SALL1-altB	10663	GSM6347300	ZMYM2_1	216	11	204	248	11	236	313	11	301	SINE/MIR,MIRb	-	1	0
ZMYM2	ZMYM2_3_C2	cCTGGACTtTGgc	gcCAaAGTCCAGg	NR-HNF4-LCOR-SALL1-altB	10664	GSM7503180	ZMYM2_3	219	14	203	252	15	235	340	15	323	SINE/MIR,MIR	LTR/ERVL-MaLR,MLT1H	1	1
ZMYM2	ZMYM2_2_C1	CcTGGACTTTG_aCy	rGt_CAAAGTCCAgG	NR-HNF4-LCOR-SALL1-altB	10665	GSM6347301	ZMYM2_2	106	6	99	121	7	113	167	7	159	SINE/MIR,MIR	LTR/ERVL-MaLR,MLT1H	1	1
ZMYM3	ZMYM3_20_C2	cCTGgaCTTTGt	aCAAAGtcCAGg	NR-HNF4-LCOR-SALL1-altB	10666	GSM5214743	ZMYM3_20	118	6	112	128	6	122	180	8	172
ZNF217	ZNF217_3_C1	CcCTGGACTtTGGcCc	gGgCCAaAGTCCAGgG	NR-HNF4-LCOR-SALL1-altB	10667	GSM5214302	ZNF217_3	308	20	285	339	21	315	384	22	358	LTR/ERV1,MER92B	SINE/MIR,MIR	2	1
ZNF219	ZNF219_6_C3	cTGGACTTTG	CAAAGTCCAg	NR-HNF4-LCOR-SALL1-altB	10668	GSM7503186	ZNF219_6	180	18	160	195	18	175	220	18	200
ZNF264	ZNF264_6_C2	tGGACTTTGgc	gcCAAAGTCCa	NR-HNF4-LCOR-SALL1-altB	10669	GSM5214155	ZNF264_6	130	17	112	152	17	134	182	17	163
ZNF264	ZNF264_5_C1	yCTGgACTTTGgCa	tGcCAAAGTcCAGr	NR-HNF4-LCOR-SALL1-altB	10670	GSM5214154	ZNF264_5	195	23	170	217	23	192	266	23	241	SINE/MIR,MIR	SINE/MIR,MIRc	1	1
ZNF292	ZNF292_4_C4	CTGGACTtTG	CAaAGTCCAG	NR-HNF4-LCOR-SALL1-altB	10671	GSM7249838	ZNF292_4	208	18	188	229	21	206	286	21	263
ZNF614	ZNF614_2_C4	cTGgACTTTG	CAAAGTcCAg	NR-HNF4-LCOR-SALL1-altB	10672	GSM3634138	ZNF614_2	153	5	145	176	5	168	220	5	212
ZNF670	ZNF670_5_C2	CTGGACTTTG	CAAAGTCCAG	NR-HNF4-LCOR-SALL1-altB	10673	GSM7252274	ZNF670_5	95	10	85	102	10	92	118	10	108
ZNF710	ZNF710_1_C2	cTGGaCTTTG_cC	Gg_CAAAGtCCAg	NR-HNF4-LCOR-SALL1-altB	10674	GSM5215732	ZNF710_1	234	19	215	262	20	242	332	22	310
ZSCAN25	ZSCAN25_2_C5	CTGGACTtTG	CAaAGTCCAG	NR-HNF4-LCOR-SALL1-altB	10675	GSM7247398	ZSCAN25_2	116	15	101	124	15	109	135	15	120
				NR-HNF4-LCOR-SALL1-altB	10676
HNF4G	HNF4G_2_C3	Ca_TGGACTTtG	CaAAGTCCA_tG	NR-HNF4-altC	10677	GSM2826020	HNF4G_2	271	11	258	304	12	290	375	12	361	LINE/L2,L2b	SINE/MIR,MIRb	2	2
HNF4A	HNF4A_2_C3	cA_TGgACTTtG	CaAAGTcCA_Tg	NR-HNF4-altC	10678	GSE151287	HNF4A_2	85	2	83	93	2	91	120	3	117
HNF4A	HNF4A_3_C4	CA_TGgACTT_G	C_AAGTcCA_TG	NR-HNF4-altC	10679	GSM2797544	HNF4A_3	230	18	210	263	18	243	320	18	300	LINE/CR1,L3	SINE/MIR,MIRb	1	1
HNF4G	HNF4G_4_C4	CAcTGGACTT	AAGTCCAgTG	NR-HNF4-altC	10680	GSM5214350	HNF4G_4	55	7	48	58	7	51	74	7	67
HNF4A	HNF4A_17_C4	Ca_TGGACTTtG	CaAAGTCCA_tG	NR-HNF4-altC	10681	GSM803460	HNF4A_17	297	15	281	332	16	315	431	16	414	LTR/ERV1,MER52A	tRNA,tRNA-Gln-CAA	3	2
HNF4G	HNF4G_1_C4	Ca_TGGACTTtG	CaAAGTCCA_tG	NR-HNF4-altC	10682	GSM2797545	HNF4G_1	148	13	135	169	13	156	201	13	188	SINE/MIR,MIRb	-	1	0
NCOR1	NCOR1_8_C4	CayTGrACTTtG	CaAAGTyCArtG	NR-HNF4-altC	10683	GSM5214002	NCOR1_8	168	5	163	192	6	186	238	6	232
HNF4A	HNF4A_4_C5	Ca_TGGACTTwG	CwAAGTCCA_tG	NR-HNF4-altC	10684	GSM803404	HNF4A_4	203	15	187	228	15	212	277	15	261
HNF4A	HNF4A_19_C5	Ca_TGGACTTtG	CaAAGTCCA_tG	NR-HNF4-altC	10685	GSM935619	HNF4A_19	197	17	179	224	17	206	271	17	253	SINE/MIR,MIRb	-	1	0
ZNF362	ZNF362_3_C3	CayTGgACTTTg	cAAAGTcCArtG	NR-HNF4-altC	10686	GSM5214056	ZNF362_3	56	0	56	61	0	61	85	0	85
HNF4A	HNF4A_14_C5	C__TGGACTTwG	CwAAGTCCA__G	NR-HNF4-altC	10687	GSM575229	HNF4A_14	104	7	95	118	8	108	155	8	145
HNF4A	HNF4A_8_C3	CatTGGACTTtG	CaAAGTCCAatG	NR-HNF4-altC	10688	GSM1240815	HNF4A_8	70	3	66	77	3	73	109	4	104	LINE/L1,L1MB8	LTR/ERVL,MER68	1	1
HNF4A	HNF4A_11_C4	CA_TGGACTTtG	CaAAGTCCA_TG	NR-HNF4-altC	10689	GSM1505686	HNF4A_11	41	5	36	48	5	43	60	5	55	LINE/L2,L2b	LTR/ERVL-MaLR,MSTB1-int	1	1
PROX1	PROX1_4_C1	C_cTGGACTTTGG_cy	rg_CCAAAGTCCAg_G	NR-HNF4-altC	10690	GSM2797604	PROX1_4	462	15	447	514	16	498	621	17	603	SINE/MIR,MIRc	SINE/MIR,MIRb	3	2
HNF4A	HNF4A_6_C5	cTrGACTcTG	CAgAGTCyAg	NR-HNF4-altC	10691	GSE25021	HNF4A_6	91	5	85	106	5	100	134	6	127
RCOR2	RCOR2_2_C2	cTGGACTyTG	CArAGTCCAg	NR-HNF4-altC	10692	GSM2534040	RCOR2_2	151	8	141	171	9	160	220	10	208
ZNF644	ZNF644_1_C5	cTGGACTcTG	CAgAGTCCAg	NR-HNF4-altC	10693	GSM2534180	ZNF644_1	50	2	48	54	2	52	75	2	73
				NR-HNF4-altC	10694
HNF4G	HNF4G_2_C2	acTTTGGACTttg	caaAGTCCAAAgt	NR-HNF4-altD	10695	GSM2826020	HNF4G_2	347	12	333	392	12	378	572	12	558	LTR/ERVL-MaLR,THE1B-int	LTR/ERVL-MaLR,THE1A-int	9	5
HNF4A	HNF4A_3_C3	AmTTTGgACTtk	maAGTcCAAAkT	NR-HNF4-altD	10696	GSM2797544	HNF4A_3	219	8	210	247	8	238	295	8	285
HNF4A	HNF4A_17_C2	AmTTTGgACTtt	aaAGTcCAAAkT	NR-HNF4-altD	10697	GSM803460	HNF4A_17	307	12	291	344	12	328	427	12	410
HNF4A	HNF4A_18_C2	AmTTTGgACTtk	maAGTcCAAAkT	NR-HNF4-altD	10698	GSM803460	HNF4A_18	203	7	194	227	7	218	284	7	274
HNF4A	HNF4A_4_C4	CTTTG__CTTtG	CaAAG__CAAAG	NR-HNF4-altD	10699	GSM803404	HNF4A_4	192	15	177	211	16	195	257	17	240
NCOR1	NCOR1_9_C4	AmtTTG_ACTtt	aaAGT_CAAakT	NR-HNF4-altD	10700	GSM5214003	NCOR1_9	197	4	192	221	4	216	260	4	255
HNF4A	HNF4A_14_C2	mmTTTGgACTTt	aAAGTcCAAAkk	NR-HNF4-altD	10701	GSM575229	HNF4A_14	161	7	154	172	7	165	266	7	259
HNF4A	HNF4A_8_C4	amTTTGGACTTtk	maAAGTCCAAAkt	NR-HNF4-altD	10702	GSM1240815	HNF4A_8	87	1	86	99	1	98	144	1	143	LTR/ERVL-MaLR,MSTA-int	LTR/ERVL-MaLR,MSTB1-int	4	2
HNF4A	HNF4A_15_C4	caTTTGcACTTk	mAAGTgCAAAtg	NR-HNF4-altD	10703	GSM714326	HNF4A_15	147	10	136	165	10	154	206	10	194
NCOR1	NCOR1_8_C3	mTTTG_ACTTk	mAAGT_CAAAk	NR-HNF4-altD	10704	GSM5214002	NCOR1_8	89	2	86	100	2	97	128	3	124
HNF4A	HNF4A_5_C5	AmTTTGgACTgt	acAGTcCAAAkT	NR-HNF4-altD	10705	GSM803404	HNF4A_5	177	7	170	196	7	189	240	7	233
HNF4A	HNF4A_2_C4	mTtTGCACTtkt	amaAGTGCAaAk	NR-HNF4-altD	10706	GSE151287	HNF4A_2	59	2	57	65	2	63	93	3	89
HNF4A	HNF4A_16_C4	rACTTTGgACT	AGTcCAAAGTy	NR-HNF4-altD	10707	GSM714327	HNF4A_16	326	18	306	370	19	349	490	20	468
HNF4A	HNF4A_5_C3	rACTTTGGACTy	rAGTCCAAAGTy	NR-HNF4-altD	10708	GSM803404	HNF4A_5	224	7	215	249	7	240	353	7	344	SINE/MIR,MIRb	LTR/ERVL-MaLR,MLT1H	3	1
HNF4A	HNF4A_6_C4	rACTTTGGaCTt	aAGtCCAAAGTy	NR-HNF4-altD	10709	GSE25021	HNF4A_6	188	4	183	215	4	210	308	4	302
HNF4A	HNF4A_4_C2	rACTTTGgACT	AGTcCAAAGTy	NR-HNF4-altD	10710	GSM803404	HNF4A_4	188	10	178	210	11	199	286	11	275
HNF4A	HNF4A_19_C3	ACTTTGGaCTc	gAGtCCAAAGT	NR-HNF4-altD	10711	GSM935619	HNF4A_19	90	6	83	104	6	97	133	6	126
HNF4A	HNF4A_6_C2	AmTtTG_aCTTtGA	TCaAAGt_CAaAkT	NR-HNF4-altD	10712	GSE25021	HNF4A_6	149	4	145	170	4	166	216	5	211	tRNA,tRNA-Gln-CAA	SINE/MIR,MIRc	2	2
PROX1	PROX1_4_C3	aACTTTGrACT	AGTyCAAAGTt	NR-HNF4-altD	10713	GSM2797604	PROX1_4	142	9	133	160	9	151	216	9	207
				NR-HNF4-altD	10714
HNF4A	HNF4A_13_C5	kgACCTTTG_C	G_CAAAGGTcm	NR-HNF4-PPARG-PROX1-RXR-RAR	10715	GSM575228	HNF4A_13	36	4	32	39	4	35	54	4	50
HNF4A	HNF4A_12_C2	CTGACCTTTG	CAAAGGTCAG	NR-HNF4-PPARG-PROX1-RXR-RAR	10716	GSM1505687	HNF4A_12	135	15	119	145	15	129	195	16	178
HNF4A	HNF4A_11_C3	CcTGasCTTTG	CAAAGstCAgG	NR-HNF4-PPARG-PROX1-RXR-RAR	10717	GSM1505686	HNF4A_11	37	3	34	44	3	41	53	3	50
HNF4A	HNF4A_9_C2	CTGAcCTTTGG_Cya	trG_CCAAAGgTCAG	NR-HNF4-PPARG-PROX1-RXR-RAR	10718	GSM1505684	HNF4A_9	147	11	135	165	11	153	247	11	234	LTR/ERVL,MER77	LTR/ERVK,LTR22E	6	5
HNF4A	HNF4A_18_C4	g_TGaACTTTGg_C	G_cCAAAGTtCA_c	NR-HNF4-PPARG-PROX1-RXR-RAR	10719	GSM803460	HNF4A_18	460	24	435	511	25	484	643	26	615	LINE/L1,L1PB4	SINE/MIR,MIR	2	1
HNF4A	HNF4A_2_C5	TGgcCTTTgc_C	G_gcAAAGgcCA	NR-HNF4-PPARG-PROX1-RXR-RAR	10720	GSE151287	HNF4A_2	45	4	41	47	4	43	66	4	62
HNF4A	HNF4A_14_C4	TGAcsTTTG	CAAAsgTCA	NR-HNF4-PPARG-PROX1-RXR-RAR	10721	GSM575229	HNF4A_14	140	5	135	155	5	150	223	5	218
HNF4G	HNF4G_1_C5	TGAcsTTTG	CAAAsgTCA	NR-HNF4-PPARG-PROX1-RXR-RAR	10722	GSM2797545	HNF4G_1	211	14	196	231	14	216	302	15	286
HNF4G	HNF4G_5_C5	TGACsTTTG	CAAAsGTCA	NR-HNF4-PPARG-PROX1-RXR-RAR	10723	GSM5214351	HNF4G_5	27	6	21	31	6	25	37	6	31
HNF4G	HNF4G_5_C4	TGcCCTTTG__C	G__CAAAGGgCA	NR-HNF4-PPARG-PROX1-RXR-RAR	10724	GSM5214351	HNF4G_5	105	8	97	106	8	98	123	8	115
PROX1	PROX1_4_C4	CTGAmCTTkGA	TCmAAGkTCAG	NR-HNF4-PPARG-PROX1-RXR-RAR	10725	GSM2797604	PROX1_4	138	4	133	162	4	157	229	4	224
PROX1	PROX1_9_C3	CTtTG_CCTTgga	tccAAGG_CAaAG	NR-HNF4-PPARG-PROX1-RXR-RAR	10726	GSM7253878	PROX1_9	130	6	124	150	6	144	184	6	178
PPARG	PPARG_2_C2	cTGACCTTTG	CAAAGGTCAg	NR-HNF4-PPARG-PROX1-RXR-RAR	10727	GSE143195	PPARG_2	142	15	127	151	15	136	189	15	174
PPARG	PPARG_12_C5	kgACCTTTG_ca	tg_CAAAGGTcm	NR-HNF4-PPARG-PROX1-RXR-RAR	10728	GSM2527506	PPARG_12	75	3	72	79	3	76	108	3	104
PPARG	PPARG_9_C2	TGacCTTTG	CAAAGgtCA	NR-HNF4-PPARG-PROX1-RXR-RAR	10729	GSM678397	PPARG_9	114	3	109	129	3	124	173	3	168
PPARG	PPARG_11_C4	GkgACCTTTG_Cm	kG_CAAAGGTcmC	NR-HNF4-PPARG-PROX1-RXR-RAR	10730	GSM2527505	PPARG_11	46	3	43	54	3	51	73	3	70	LINE/L2,L2b	LTR/ERV1,LTR4	1	1
PPARG	PPARG_9_C4	AggacCTTTGCCc	gGGCAAAGgtccT	NR-HNF4-PPARG-PROX1-RXR-RAR	10731	GSM678397	PPARG_9	71	1	70	74	1	73	82	1	81
RARA	RARA_7_C1	TGACCTTkrCc	gGymAAGGTCA	NR-HNF4-PPARG-PROX1-RXR-RAR	10732	GSM2534076	RARA_7	193	15	177	216	16	199	270	16	250
RXRA	RXRA_3_C4	TGacCTyTGGCCt	aGGCCArAGgtCA	NR-HNF4-PPARG-PROX1-RXR-RAR	10733	GSM3634228	RXRA_3	278	13	262	306	13	290	347	13	331
RCOR2	RCOR2_3_C3	cTGAcCTTkGA	TCmAAGgTCAg	NR-HNF4-PPARG-PROX1-RXR-RAR	10734	GSM2797608	RCOR2_3	125	2	123	142	3	139	204	3	201
RCOR2	RCOR2_1_C5	CTGAmCTtkGA	TCmaAGkTCAG	NR-HNF4-PPARG-PROX1-RXR-RAR	10735	GSM2534039	RCOR2_1	112	2	110	131	3	128	179	3	176
ARID5B	ARID5B_3_F2	cmcTGACCTTkGA	TCmAAGGTCAgkg	NR-HNF4-PPARG-PROX1-RXR-RAR	10736	GSM5214014	ARID5B_3	142	3	139	155	3	152	202	3	199
CHD7	CHD7_3_C4	TGACCTTTc	gAAAGGTCA	NR-HNF4-PPARG-PROX1-RXR-RAR	10737	GSM1506078	CHD7_3	93	0	92	99	0	98	109	0	108
DLX6	DLX6_1_C5	cTGAcCTTtG	CaAAGgTCAg	NR-HNF4-PPARG-PROX1-RXR-RAR	10738	GSM5214395	DLX6_1	60	5	54	63	5	57	73	5	67
IRF9	IRF9_6_C5	TGACCTtT	AaAGGTCA	NR-HNF4-PPARG-PROX1-RXR-RAR	10739	GSE222667	IRF9_6	62	1	61	68	1	67	87	2	85
KDM1A	KDM1A_2_C3	cTGAcCTTTG	CAAAGgTCAg	NR-HNF4-PPARG-PROX1-RXR-RAR	10740	GSM2797555	KDM1A_2	114	2	112	126	2	124	158	3	155
LCOR	LCOR_1_C4	cTGAcCTTkG	CmAAGgTCAg	NR-HNF4-PPARG-PROX1-RXR-RAR	10741	GSM5214415	LCOR_1	116	7	109	150	7	143	182	7	175
MLX	MLX_2_C5	CTGAcCTTtG	CaAAGgTCAG	NR-HNF4-PPARG-PROX1-RXR-RAR	10742	GSM2527497	MLX_2	141	12	128	152	12	139	180	12	167
NR2F2	NR2F2_5_C3	yTGaCCTyTG_cc	gg_CArAGGtCAr	NR-HNF4-PPARG-PROX1-RXR-RAR	10743	GSM1010810	NR2F2_5	230	7	220	257	7	247	331	7	321
NR2F6	NR2F6_10_C5	syGaCCTcTGAc	gTCAgAGGtCrs	NR-HNF4-PPARG-PROX1-RXR-RAR	10744	GSM5214819	NR2F6_10	36	13	23	41	15	26	47	16	31
RERE	RERE_3_C4	CTGACCTtk	maAGGTCAG	NR-HNF4-PPARG-PROX1-RXR-RAR	10745	GSM2797609	RERE_3	122	5	117	134	5	129	158	5	153
SALL1	SALL1_3_C3	CTGAcCTTkGA	TCmAAGgTCAG	NR-HNF4-PPARG-PROX1-RXR-RAR	10746	GSM7250667	SALL1_3	141	8	133	156	8	148	202	8	194	LTR/ERVK,LTR22A	LTR/ERVL,MER77	3	1
SOX6	SOX6_1_C4	CTGAcCTtkGA	TCmaAGgTCAG	NR-HNF4-PPARG-PROX1-RXR-RAR	10747	GSM5214201	SOX6_1	198	6	191	219	6	212	276	6	269
SP1	SP1_13_C3	CTG_cCTTTG_mC	Gk_CAAAGg_CAG	NR-HNF4-PPARG-PROX1-RXR-RAR	10748	GSM3634216	SP1_13	222	20	201	238	20	217	273	20	252
SP1	SP1_12_C5	TG_CCTTTG_mC	Gk_CAAAGG_CA	NR-HNF4-PPARG-PROX1-RXR-RAR	10749	GSM3634215	SP1_12	128	14	114	135	15	120	157	15	142
ZFHX3	ZFHX3_3_C3	TGAcCTTt	aAAGgTCA	NR-HNF4-PPARG-PROX1-RXR-RAR	10750	GSM7251770	ZFHX3_3	151	5	146	166	5	161	197	5	192
ZNF217	ZNF217_3_C4	CTGgcCTtTG	CAaAGgcCAG	NR-HNF4-PPARG-PROX1-RXR-RAR	10751	GSM5214302	ZNF217_3	203	9	192	222	10	210	254	10	242
ZNF217	ZNF217_4_C3	CTGAmCTTkGA	TCmAAGkTCAG	NR-HNF4-PPARG-PROX1-RXR-RAR	10752	GSM5214303	ZNF217_4	131	4	126	144	4	139	183	4	178
ZNF219	ZNF219_1_C5	CTGAmCTTkGA	TCmAAGkTCAG	NR-HNF4-PPARG-PROX1-RXR-RAR	10753	GSM2797674	ZNF219_1	132	5	126	147	5	141	183	5	177
ZNF292	ZNF292_4_C2	cTGACCTtTG	CAaAGGTCAg	NR-HNF4-PPARG-PROX1-RXR-RAR	10754	GSM7249838	ZNF292_4	92	3	89	100	3	97	117	3	114
ZNF644	ZNF644_2_C3	CTGamCTTTGg_c	g_cCAAAGktCAG	NR-HNF4-PPARG-PROX1-RXR-RAR	10755	GSM2534181	ZNF644_2	216	8	207	237	8	228	312	9	301	LINE/L2,L2c	-	1	0
ZNF644	ZNF644_2_C1	TGGACTTTG__Cy	rG__CAAAGTCCA	NR-HNF4-PPARG-PROX1-RXR-RAR	10756	GSM2534181	ZNF644_2	278	7	270	319	8	310	415	8	406	SINE/MIR,MIRb	SINE/MIR,MIR	3	2
ZNF710	ZNF710_1_C5	cTGAcCTtkG	CmaAGgTCAg	NR-HNF4-PPARG-PROX1-RXR-RAR	10757	GSM5215732	ZNF710_1	90	7	82	95	7	87	116	7	108
MED1	MED1_8_C2	CTGaCCTTkG	CmAAGGtCAG	NR-HNF4-PPARG-PROX1-RXR-RAR	10758	GSM5215484	MED1_8	180	16	164	204	16	188	238	16	222
MED1	MED1_7_C3	TGacCTTkgc	gcmAAGgtCA	NR-HNF4-PPARG-PROX1-RXR-RAR	10759	GSM5215483	MED1_7	93	7	86	102	7	95	125	8	117
TBL1XR1	TBL1XR1_2_C4	cTGACCTTkgc	gcmAAGGTCAg	NR-HNF4-PPARG-PROX1-RXR-RAR	10760	GSM3634235	TBL1XR1_2	130	13	117	142	14	128	166	14	152
BCL6	BCL6_4_C4	CTGAcCTTkg	cmAAGgTCAG	NR-HNF4-PPARG-PROX1-RXR-RAR	10761	GSM2797492	BCL6_4	129	6	122	141	6	134	179	6	172
ZBTB37	ZBTB37_1_C5	CTGaCCTTkG	CmAAGGtCAG	NR-HNF4-PPARG-PROX1-RXR-RAR	10762	GSM5214254	ZBTB37_1	61	1	60	68	1	67	80	1	79
THRB	THRB_2_C5	TGmCCTtggcc	ggccaAGGkCA	NR-HNF4-PPARG-PROX1-RXR-RAR	10763	GSM2534018	THRB_2	107	13	93	118	13	104	147	13	133
THRB	THRB_1_C5	TGmCCTyggCc	gGccrAGGkCA	NR-HNF4-PPARG-PROX1-RXR-RAR	10764	GSM2534017	THRB_1	79	5	73	84	5	78	101	5	95
RARB	RARB_2_C4	sTGACCtytg	caraGGTCAs	NR-HNF4-PPARG-PROX1-RXR-RAR	10765	GSM5374512	RARB_2	40	3	36	44	3	40	54	3	50
RARB	RARB_2_C5	TGACCTyt_G	C_arAGGTCA	NR-HNF4-PPARG-PROX1-RXR-RAR	10766	GSM5374512	RARB_2	29	4	25	34	4	30	44	4	40
RARA	RARA_6_C5	GtGaCCTTkrac	gtymAAGGtCaC	NR-HNF4-PPARG-PROX1-RXR-RAR	10767	GSM2534075	RARA_6	21	2	19	25	2	23	34	2	32
RXRB	RXRB_3_C5	GkGaCCTTkga	tcmAAGGtCmC	NR-HNF4-PPARG-PROX1-RXR-RAR	10768	GSM2534153	RXRB_3	53	3	50	64	4	60	86	4	82
PROX1	PROX1_10_C3	TGaCCTTkGm	kCmAAGGtCA	NR-HNF4-PPARG-PROX1-RXR-RAR	10769	GSM7253879	PROX1_10	100	5	94	119	5	113	140	5	134
THRA	THRA_2_C4	cTGaCCTTGgm	kcCAAGGtCAg	NR-HNF4-PPARG-PROX1-RXR-RAR	10770	GSM5215112	THRA_2	88	5	83	105	5	100	130	5	125
RREB1	RREB1_1_C5	TGaCCTTkGc	gCmAAGGtCA	NR-HNF4-PPARG-PROX1-RXR-RAR	10771	GSM2797615	RREB1_1	85	7	78	93	7	86	109	8	101
				NR-HNF4-PPARG-PROX1-RXR-RAR	10772
NR2F6	NR2F6_5_RR1	rcrgCCTTGACCTyTGACCt	aGGTCArAGGTCAAGGcygy	NR-NR2C-NR2F	10773	GSM2534449	NR2F6_5	176	24	151	198	25	172	271	25	245	SINE/Alu,AluJb	SINE/Alu,AluJr	23	7
NR2F6	NR2F6_7_RR1	rcrgCCTTGACCTyTGACCt	aGGTCArAGGTCAAGGcygy	NR-NR2C-NR2F	10774	GSM2797593	NR2F6_7	136	22	113	155	23	131	211	23	187	SINE/Alu,AluJb	SINE/Alu,AluJo	23	7
NR2F1	NR2F1_2_RR1	crgCCtTGACCTyTGACCT	AGGTCArAGGTCAaGGcyg	NR-NR2C-NR2F	10775	GSM2797591	NR2F1_2	497	61	434	554	66	486	623	68	553	LINE/L2,L2b	SINE/Alu,AluJb	3	3
NR2F1	NR2F1_3_RR1	argCCtTGACCTyTGACC	GGTCArAGGTCAaGGcyt	NR-NR2C-NR2F	10776	GSM5214874	NR2F1_3	331	43	286	375	49	324	425	50	373	SINE/Alu,AluJb	LINE/L2,L2b	5	4
NR2F1	NR2F1_4_RR1	argCCtTGACCTyTGACCt	aGGTCArAGGTCAaGGcyt	NR-NR2C-NR2F	10777	GSM5214875	NR2F1_4	535	70	462	599	79	517	704	80	621	SINE/Alu,AluJb	LINE/L2,L2b	4	3
NR2F1	NR2F1_8_RR1	rgCCtTGACCTyTGACCt	aGGTCArAGGTCAaGGcy	NR-NR2C-NR2F	10778	GSM2534284	NR2F1_8	423	41	381	478	45	432	555	47	507	SINE/Alu,AluJb	LINE/L2,L2b	4	3
NR2F1	NR2F1_9_RR1	wGcaGCCTTGACCTcTGaCC	GGtCAgAGGTCAAGGCtgCw	NR-NR2C-NR2F	10779	GSM2534285	NR2F1_9	146	15	130	164	17	146	258	17	240	SINE/Alu,AluJb	SINE/Alu,AluJr	42	10
NR2F2	NR2F2_4_RR1	raCcyTGACCTtTGAcCa	tGgTCAaAGGTCArgGty	NR-NR2C-NR2F	10780	GSM1010810	NR2F2_4	169	0	167	194	0	192	233	0	231	LTR/Gypsy,LTR104_Mam	LINE/L2,L2b	2	2
NR2F6	NR2F6_1_RR1	arrCCtTGACCTyTGACC	GGTCArAGGTCAaGGyyt	NR-NR2C-NR2F	10781	GSM2534101	NR2F6_1	479	47	428	525	51	470	589	52	533	LINE/L2,L2b	LINE/L2,L2a	7	3
NR2F6	NR2F6_6_RR1	crgCCtTGACCTyTGACCt	aGGTCArAGGTCAaGGcyg	NR-NR2C-NR2F	10782	GSM2534450	NR2F6_6	392	43	348	441	46	394	526	48	477	SINE/Alu,AluJb	LINE/L2,L2b	6	3
NR2F1	NR2F1_6_RR1	grcCt_TGACCTcTGACCya	trGGTCAgAGGTCA_aGgyc	NR-NR2C-NR2F	10783	GSM2424214	NR2F1_6	401	53	344	456	60	392	576	62	504	LTR/ERV1,LTR2	LINE/L2,L2b	14	5
NR2F2	NR2F2_10_RR1	acCtcTGACCTyTGACCy	rGGTCArAGGTCAgaGgt	NR-NR2C-NR2F	10784	GSM2527556	NR2F2_10	619	60	555	697	65	628	782	65	713	LTR/ERV1,MER50	LTR/ERVL-MaLR,MSTD	4	3
NR2F2	NR2F2_9_RR1	gamCycTGACCTyTGACCy	rGGTCArAGGTCAgrGktc	NR-NR2C-NR2F	10785	GSM2527555	NR2F2_9	535	62	468	599	67	527	654	68	581	SINE/MIR,MIR	LTR/ERVL-MaLR,MSTD	2	2
NR2F6	NR2F6_3_RR1	GaCCtcTGACCTyTGACCya	trGGTCArAGGTCAgaGGtC	NR-NR2C-NR2F	10786	GSM2534342	NR2F6_3	381	52	326	433	56	374	516	57	456	LINE/L2,L2b	SINE/MIR,MIR	5	2
NR2F2	NR2F2_12_RR1	G__CycTGACCTyTGACCy	rGGTCArAGGTCAgrG__C	NR-NR2C-NR2F	10787	GSM2533932	NR2F2_12	556	61	491	625	68	553	698	69	625	SINE/MIR,MIR	SINE/MIR,MIRb	3	3
NR2F1	NR2F1_11_RR1	tGaCCt_TGACCTyTGACC	GGTCArAGGTCA_aGGtCa	NR-NR2C-NR2F	10788	GSM2827371	NR2F1_11	231	62	168	275	70	203	315	70	243	SINE/MIR,MIR	LTR/ERV1,MER50	3	2
NR2F1	NR2F1_10_RR1	GACCt_TGACCTyTGACm	kGTCArAGGTCA_aGGTC	NR-NR2C-NR2F	10789	GSM2827370	NR2F1_10	387	96	289	448	112	334	499	113	383	LINE/L2,L2c	SINE/MIR,MIRb	2	2
NR2F6	NR2F6_4_RR1	c__TGACCTyTGACCty	raGGTCArAGGTCA__g	NR-NR2C-NR2F	10790	GSM2534343	NR2F6_4	827	90	732	938	99	833	1170	101	1060	LTR/ERV1,MER50	LINE/L2,L2c	17	8
NR2F6	NR2F6_2_RR1	CcyTGACCTyTGACCtcy	rgaGGTCArAGGTCArgG	NR-NR2C-NR2F	10791	GSM2534102	NR2F6_2	555	67	485	606	74	529	669	74	592	LINE/L2,L2b	LINE/L2,L2a	7	3
NR2F6	NR2F6_9_RR1	a_CtcTGACCTcTGACCya	trGGTCAgAGGTCAgaG_t	NR-NR2C-NR2F	10792	GSM5214487	NR2F6_9	397	62	332	475	71	401	529	72	454	LINE/L2,L2a	LTR/ERV1,LTR2	7	6
NR2F1	NR2F1_7_RR1	a_Cy_TGACCTyTGACCtA	TaGGTCArAGGTCA_rG_t	NR-NR2C-NR2F	10793	GSM2424215	NR2F1_7	416	65	348	480	74	403	595	75	513	LTR/ERV1,LTR2	LINE/L2,L2b	17	7
NR2F2	NR2F2_1_RR1	Cy_TGACCTtTGACCty	raGGTCAaAGGTCA_rG	NR-NR2C-NR2F	10794	GSM2797592	NR2F2_1	463	33	426	508	37	467	604	38	562	LINE/L2,L2a	LTR/ERV1,MER50	4	2
NR2F2	NR2F2_11_RR1	CycTGACCTyTGACCTy	rAGGTCArAGGTCAgrG	NR-NR2C-NR2F	10795	GSM2533931	NR2F2_11	624	72	547	691	82	604	754	82	667	SINE/MIR,MIR3	SINE/MIR,MIRb	3	2
NR2F2	NR2F2_5_RR1	CcyTGACCTtTGACCtcy	rgaGGTCAaAGGTCArgG	NR-NR2C-NR2F	10796	GSM1010810	NR2F2_5	263	10	251	294	11	281	352	12	338	LINE/L2,L2b	LINE/L2,L2a	4	2
NR2F6	NR2F6_8_RR1	TGACCTyTGACCy	rGGTCArAGGTCA	NR-NR2C-NR2F	10797	GSM5214486	NR2F6_8	579	78	497	674	88	582	775	89	677	LINE/L2,L2b	SINE/MIR,MIRb	5	5
RXRA	RXRA_5_RR1	caCacTGAcCTyTGACCytG	CarGGTCArAGgTCAgtGtg	NR-NR2C-NR2F	10798	GSM3636222	RXRA_5	337	14	319	363	15	344	393	15	374	SINE/MIR,MIR	SINE/MIR,MIRc	2	2
NR2F6	NR2F6_4_C1	cycTGACCTyTGACCyy	rrGGTCArAGGTCAgrg	NR-NR2C-NR2F	10799	GSM2534343	NR2F6_4	798	91	703	898	101	792	1106	103	994	LTR/ERV1,MER50	LTR/ERVL-MaLR,MLT1D	17	6
NR2F1	NR2F1_7_C1	cycTGACCTyTGACCTCA	TGAGGTCArAGGTCAgrg	NR-NR2C-NR2F	10800	GSM2424215	NR2F1_7	351	53	295	401	61	337	494	61	425	LINE/L2,L2b	LINE/L2,L2a	5	4
NR2F6	NR2F6_3_C1	c_cTGACCTyTGACCTCA	TGAGGTCArAGGTCAg_g	NR-NR2C-NR2F	10801	GSM2534342	NR2F6_3	450	59	388	504	63	438	595	63	529	LINE/L2,L2a	LINE/L2,L2b	5	4
NR2F6	NR2F6_9_C1	c_cTGACCTyTGACCTC	GAGGTCArAGGTCAg_g	NR-NR2C-NR2F	10802	GSM5214487	NR2F6_9	458	71	382	537	79	453	612	79	528	LINE/L2,L2a	LTR/ERV1,MER50	8	7
NR2C1	NR2C1_6_C1	TCTGACCTyTGACCycT	AgrGGTCArAGGTCAGA	NR-NR2C-NR2F	10803	GSM2828801	NR2C1_6	780	85	688	918	99	811	1136	100	1022	LINE/L2,L2a	LTR/ERV1,MER50	14	11
NR2F6	NR2F6_1_C1	aCccTGACCTyTGACCt	aGGTCArAGGTCAggGt	NR-NR2C-NR2F	10804	GSM2534101	NR2F6_1	578	62	513	630	66	561	720	67	650	LTR/ERV1,MER50	LINE/L2,L2b	4	4
NR2F6	NR2F6_7_C1	aCycTGACCTyTGACCy	rGGTCArAGGTCAgrGt	NR-NR2C-NR2F	10805	GSM2797593	NR2F6_7	469	65	401	519	67	449	576	69	504	LTR/ERV1,MER50	LINE/L2,L2b	4	3
NR2F6	NR2F6_6_C1	c_cTGACCTyTGACC	GGTCArAGGTCAg_g	NR-NR2C-NR2F	10806	GSM2534450	NR2F6_6	537	57	477	584	60	521	684	62	619	LTR/ERVK,LTR22E	LTR/ERV1,MER50	3	3
NR2F2	NR2F2_10_C1	CtcTGACCtyTGA	TCAraGGTCAgaG	NR-NR2C-NR2F	10807	GSM2527556	NR2F2_10	412	28	381	463	30	428	528	30	492	SINE/MIR,MIR3	-	1	0
NR2F2	NR2F2_11_C1	CcCTGACCTyTGa	tCArAGGTCAGgG	NR-NR2C-NR2F	10808	GSM2533931	NR2F2_11	471	32	435	508	35	469	571	35	532	LTR/ERV1,MER4-int	-	1	0
NR2F2	NR2F2_9_C1	C_CTGACCtyTGA	TCAraGGTCAG_G	NR-NR2C-NR2F	10809	GSM2527555	NR2F2_9	431	32	395	480	36	440	544	37	502	SINE/MIR,MIR3	-	1	0
NR2F1	NR2F1_3_C1	CccTGACCTyTGAc	gTCArAGGTCAggG	NR-NR2C-NR2F	10810	GSM5214874	NR2F1_3	375	45	330	429	47	382	514	48	466	LINE/L2,L2b	LTR/ERV1,MER50	1	1
NR2F1	NR2F1_4_C1	aCccTGACCTyTGA	TCArAGGTCAggGt	NR-NR2C-NR2F	10811	GSM5214875	NR2F1_4	326	36	289	368	40	327	451	41	409	LTR/ERV1,MER50	LTR/ERVL-MaLR,MLT1K	2	1
NR2F6	NR2F6_2_C1	cycTGACCTyTGA	TCArAGGTCAgrg	NR-NR2C-NR2F	10812	GSM2534102	NR2F6_2	338	29	308	378	31	346	460	32	427	LTR/Gypsy,LTR104_Mam	LINE/L2,L2b	2	1
NR2F1	NR2F1_9_C1	CCcTGACCTyTGA	TCArAGGTCAgGG	NR-NR2C-NR2F	10813	GSM2534285	NR2F1_9	357	25	330	385	27	356	476	28	446	LINE/L2,L2b	LTR/ERVL-MaLR,MLT1M	1	1
NR2F1	NR2F1_2_C1	CccTGACCTtTGA	TCAaAGGTCAggG	NR-NR2C-NR2F	10814	GSM2797591	NR2F1_2	512	60	450	564	64	498	644	64	578	LTR/ERVL-MaLR,MLT1M	LTR/ERV1,MER50	1	1
NR2F1	NR2F1_8_C1	CCcTGACCTtTG_c	g_CAaAGGTCAgGG	NR-NR2C-NR2F	10815	GSM2534284	NR2F1_8	429	44	384	481	49	431	551	51	499	LTR/ERVL-MaLR,MLT1M	LTR/ERV1,MER4-int	1	1
NR2F2	NR2F2_12_C1	C_cTGACCTcTGA	TCAgAGGTCAg_G	NR-NR2C-NR2F	10816	GSM2533932	NR2F2_12	355	27	325	391	29	359	442	29	410
NR2F1	NR2F1_6_C1	ctcTGACCTyTGACa	tGTCArAGGTCAgag	NR-NR2C-NR2F	10817	GSM2424214	NR2F1_6	340	43	295	389	48	339	488	48	435	LTR/ERV1,MER50	LINE/L2,L2a	4	3
NR2F6	NR2F6_5_C1	CycTGACCTyTGA	TCArAGGTCAgrG	NR-NR2C-NR2F	10818	GSM2534449	NR2F6_5	253	14	237	277	14	261	351	15	334	LINE/L2,L2b	LTR/ERV1,MER4-int	1	1
NR2F2	NR2F2_5_C1	CyyTGACCTyTGA	TCArAGGTCArrG	NR-NR2C-NR2F	10819	GSM1010810	NR2F2_5	434	13	417	481	14	463	600	15	581	LTR/ERV1,MER50	LTR/Gypsy,LTR104_Mam	2	2
NR2F2	NR2F2_1_C1	C_cTGACCTtTGA	TCAaAGGTCAg_G	NR-NR2C-NR2F	10820	GSM2797592	NR2F2_1	308	15	289	351	17	330	425	18	403	LINE/L2,L2b	LTR/ERV1,MER4-int	1	1
RXRA	RXRA_4_C1	CAcTGACCTyTGA	TCArAGGTCAgTG	NR-NR2C-NR2F	10821	GSM3636221	RXRA_4	416	25	389	453	27	424	514	27	485	LINE/L2,L2-3_Crp	-	1	0
NR2F1	NR2F1_11_C1	C_cTGACCTyTGAc	gTCArAGGTCAg_G	NR-NR2C-NR2F	10822	GSM2827371	NR2F1_11	398	66	330	437	71	364	524	72	450	SINE/MIR,MIR	LINE/L2,L2b	1	1
RXRA	RXRA_5_C1	CaCTGAcCTyTGA	TCArAGgTCAGtG	NR-NR2C-NR2F	10823	GSM3636222	RXRA_5	271	15	254	296	17	277	347	17	328	SINE/MIR,MIR3	-	1	0
NR2F1	NR2F1_10_C1	c_cTGACCTyTGAc	gTCArAGGTCAg_g	NR-NR2C-NR2F	10824	GSM2827370	NR2F1_10	366	58	307	403	66	336	480	67	412	SINE/MIR,MIR	LINE/L2,L2b	1	1
NR2F2	NR2F2_4_C1	gAC_cTGACCTyTGA	TCArAGGTCAg_GTc	NR-NR2C-NR2F	10825	GSM1010810	NR2F2_4	224	1	223	248	1	247	311	1	310	LTR/Gypsy,LTR104_Mam	LTR/ERVL,LTR50	2	1
NR2F2	NR2F2_6_C1	C_cTGACCTyTG	CArAGGTCAg_G	NR-NR2C-NR2F	10826	GSM1010837	NR2F2_6	187	13	174	215	17	198	255	19	234
NR2F2	NR2F2_2_C1	ac_cTGACCTcTGAs	sTCAgAGGTCAg_gt	NR-NR2C-NR2F	10827	GSM1010782	NR2F2_2	262	28	229	301	30	266	386	30	349	LTR/ERV1,MER50	SINE/Alu,AluJo	3	1
NR2C1	NR2C1_3_C4	tcTGACCTyTGa	tCArAGGTCAga	NR-NR2C-NR2F	10828	GSM2825538	NR2C1_3	168	27	137	186	29	153	248	30	214	LTR/ERVL,MER77B	LTR/ERVL-MaLR,MLT1J	1	1
NR2C2	NR2C2_6_C3	C_CTGACCtcTGac	gtCAgaGGTCAG_G	NR-NR2C-NR2F	10829	GSM2828844	NR2C2_6	264	66	195	299	74	222	351	75	272	LTR/ERVL-MaLR,MLT1M	LINE/L2,L2c	1	1
NR2C1	NR2C1_5_C4	tCTGACCTyTGAc	gTCArAGGTCAGa	NR-NR2C-NR2F	10830	GSM2828800	NR2C1_5	122	20	98	140	22	113	191	23	163	LTR/ERVL-MaLR,MLT1M	LTR/ERVL-MaLR,MLT1J2	1	1
NR2C1	NR2C1_4_C4	tCTGACCTyTGa	tCArAGGTCAGa	NR-NR2C-NR2F	10831	GSM2825539	NR2C1_4	189	30	154	214	33	176	281	34	242	DNA/hAT-Charlie,MER58B	LINE/L2,L2b	1	1
NR2C2	NR2C2_2_C4	CTGACCTyTGACCy	rGGTCArAGGTCAG	NR-NR2C-NR2F	10832	GSM5215234	NR2C2_2	796	135	657	876	148	724	958	148	806	LINE/L2,L2a	SINE/MIR,MIR	3	2
NR2C2	NR2C2_11_C2	tcTGACCTyTGACc	gGTCArAGGTCAga	NR-NR2C-NR2F	10833	GSM7256203	NR2C2_11	503	118	380	583	127	451	663	127	531	LTR/ERV1,MER50	LTR/ERVK,LTR22E	4	3
NR2C2	NR2C2_3_C4	cTGACCTyTGACC	GGTCArAGGTCAg	NR-NR2C-NR2F	10834	GSM5215235	NR2C2_3	512	93	417	561	102	457	619	102	515	LTR/ERV1,MER50	LINE/L2,L2a	2	2
NR2C2	NR2C2_10_C3	tCTGACCTyTGaC	GtCArAGGTCAGa	NR-NR2C-NR2F	10835	GSM7256202	NR2C2_10	209	44	163	253	52	199	278	52	224	LINE/L2,L2b	LTR/ERVL-MaLR,MLT1M	1	1
EZH2	EZH2_4_C1	TcTGACCTyTGACCyCt	aGrGGTCArAGGTCAgA	NR-NR2C-NR2F	10836	GSM2574749	EZH2_4	405	76	325	499	87	408	571	87	477	SINE/MIR,MIR	LTR/ERV1,MER50	3	3
NR2F6	NR2F6_8_C1	tcTGACCTyTGACmy	rkGTCArAGGTCAga	NR-NR2C-NR2F	10837	GSM5214486	NR2F6_8	396	47	345	458	53	401	529	53	471	LINE/L2,L2a	LINE/L2,L2b	4	3
NR2C1	NR2C1_4_C1	tGACCTcTGACCyCA	TGrGGTCAgAGGTCa	NR-NR2C-NR2F	10838	GSM2825539	NR2C1_4	621	83	534	712	92	616	861	93	758	LINE/L2,L2a	LINE/L2,L2b	7	5
NR2C1	NR2C1_5_C2	tGACCTcTGACCyC	GrGGTCAgAGGTCa	NR-NR2C-NR2F	10839	GSM2828800	NR2C1_5	768	108	654	882	116	760	1130	117	999	LTR/ERV1,LTR2	LINE/L2,L2a	22	11
NR2C1	NR2C1_3_C3	tGACCTyTGACCyc	grGGTCArAGGTCa	NR-NR2C-NR2F	10840	GSM2825538	NR2C1_3	781	123	651	908	134	767	1123	135	972	LTR/ERV1,LTR2	LINE/L2,L2b	14	7
NR2F1	NR2F1_7_C2	tGaCCTyTGACCtt	aaGGTCArAGGtCa	NR-NR2C-NR2F	10841	GSM2424215	NR2F1_7	332	37	294	364	40	323	449	40	406	LINE/L2,L2c	SINE/MIR,MIRb	2	2
NR2F6	NR2F6_8_C3	gaCCTyTGACCycg	cgrGGTCArAGGtc	NR-NR2C-NR2F	10842	GSM5214486	NR2F6_8	282	41	241	323	50	273	392	50	338	SINE/Alu,AluSg	LINE/L1,L1M4b	1	1
NR2C2	NR2C2_6_C4	tgaCCTcTGACCcC	GgGGTCAgAGGtca	NR-NR2C-NR2F	10843	GSM2828844	NR2C2_6	487	103	381	558	110	445	619	110	504	SINE/MIR,MIRb	LINE/L2,L2b	3	3
NR2F6	NR2F6_9_C2	tGACCT_TGACCya	trGGTCA_AGGTCa	NR-NR2C-NR2F	10844	GSM5214487	NR2F6_9	230	30	199	260	32	227	309	33	275	LTR/ERV1,LTR2	LINE/L2,L2b	8	4
NR2C1	NR2C1_8_C4	tGACCTyTGACCc	gGGTCArAGGTCa	NR-NR2C-NR2F	10845	GSM2828959	NR2C1_8	613	123	487	694	133	558	785	133	648	LINE/L1,L1M5	LTR/ERV1,MER50	3	2
NR2F6	NR2F6_2_C3	TGACCTyTGACCy	rGGTCArAGGTCA	NR-NR2C-NR2F	10846	GSM2534102	NR2F6_2	505	48	455	555	53	500	609	53	554	LINE/L2,L2b	DNA/hAT-Tip100,Arthur1	3	1
NR2F6	NR2F6_6_C3	TGACCTyTGACCc	gGGTCArAGGTCA	NR-NR2C-NR2F	10847	GSM2534450	NR2F6_6	291	22	269	315	22	293	353	22	331	DNA/hAT-Tip100,Arthur1	LINE/CR1,L3	1	1
NR2C1	NR2C1_7_C4	tGACCTyTGACC	GGTCArAGGTCa	NR-NR2C-NR2F	10848	GSM2828958	NR2C1_7	469	97	371	537	102	434	607	102	504	LTR/ERV1,MER50	LINE/L2,L2a	2	2
NR2F2	NR2F2_12_C2	rgCCtyTGaCCy	rGGtCAraGGcy	NR-NR2C-NR2F	10849	GSM2533932	NR2F2_12	243	26	215	264	29	233	293	29	262
NR2F2	NR2F2_11_C2	grCCtyTGaCCt	aGGtCAraGGyc	NR-NR2C-NR2F	10850	GSM2533931	NR2F2_11	304	31	269	339	39	296	368	39	325
NR2F6	NR2F6_4_C2	tGACCT_TGACC	GGTCA_AGGTCa	NR-NR2C-NR2F	10851	GSM2534343	NR2F6_4	74	5	68	89	5	84	119	4	114	LINE/L2,L2b	LTR/ERV1,LTR75_1	2	2
NR2F1	NR2F1_9_C3	TGACCTcTGACCc	gGGTCAgAGGTCA	NR-NR2C-NR2F	10852	GSM2534285	NR2F1_9	369	51	315	407	52	352	445	52	390	SINE/MIR,MIR	SINE/Alu,AluJr	1	1
NR2F6	NR2F6_5_C4	TGACCTcTGaCCc	gGGtCAgAGGTCA	NR-NR2C-NR2F	10853	GSM2534449	NR2F6_5	283	34	246	316	34	279	343	35	305	SINE/MIR,MIR	DNA/hAT-Tip100,Arthur1	1	1
NR2F2	NR2F2_1_C3	GACCT_TGACCt	aGGTCA_AGGTC	NR-NR2C-NR2F	10854	GSM2797592	NR2F2_1	254	19	232	271	19	249	330	19	308
NR2F1	NR2F1_6_C2	tGACCTcTGACCa	tGGTCAgAGGTCa	NR-NR2C-NR2F	10855	GSM2424214	NR2F1_6	202	25	177	222	27	195	282	28	254	LTR/ERV1,LTR2	LINE/L2,L2b	15	3
NR2F6	NR2F6_3_C3	tGACCT_TGACCa	tGGTCA_AGGTCa	NR-NR2C-NR2F	10856	GSM2534342	NR2F6_3	126	15	110	139	15	124	187	15	171	SINE/MIR,MIRb	LINE/L2,L2b	2	2
NR2F1	NR2F1_7_C5	tgACCTaTGACCca	tgGGTCAtAGGTca	NR-NR2C-NR2F	10857	GSM2424215	NR2F1_7	71	5	65	77	5	71	120	6	113	LINE/L2,L2b	LINE/L1,L1M5	1	1
NR2C2	NR2C2_1_C4	TGACCTcTGACCcm	kgGGTCAgAGGTCA	NR-NR2C-NR2F	10858	GSM2797590	NR2C2_1	292	87	204	330	95	234	342	95	246	SINE/MIR,MIR	DNA/hAT-Charlie,MER58B	1	1
NR2F6	NR2F6_8_C5	tgACCTaTGACCc	gGGTCAtAGGTca	NR-NR2C-NR2F	10859	GSM5214486	NR2F6_8	32	3	28	37	3	33	51	4	46	LINE/L2,L2b	LINE/L1,L1MC5	2	1
NR2F1	NR2F1_6_C4	tgACCTaTGACCc	gGGTCAtAGGTca	NR-NR2C-NR2F	10860	GSM2424214	NR2F1_6	69	8	60	76	9	66	99	9	87	LINE/L1,L1MC5	LTR/ERV1,LTR71B	1	1
NR2F2	NR2F2_10_C4	TGaCCT_TGACC	GGTCA_AGGtCA	NR-NR2C-NR2F	10861	GSM2527556	NR2F2_10	330	30	295	369	33	331	403	33	365	LTR/ERV1,MER50	LTR/ERVL-MaLR,MLT1K	2	1
NR2C2	NR2C2_5_C3	tGACCTcTGACC	GGTCAgAGGTCa	NR-NR2C-NR2F	10862	GSM935596	NR2C2_5	174	80	93	188	85	102	190	85	104
NR2F2	NR2F2_9_C4	tGaCCT_TGACC	GGTCA_AGGtCa	NR-NR2C-NR2F	10863	GSM2527555	NR2F2_9	247	33	212	272	33	238	292	33	257	LTR/ERV1,MER50	-	2	0
NR2F2	NR2F2_12_C4	tGACCTcTGACC	GGTCAgAGGTCa	NR-NR2C-NR2F	10864	GSM2533932	NR2F2_12	204	29	172	227	31	193	245	32	210	LTR/ERV1,MER50	-	1	0
NR2C2	NR2C2_4_C3	tGACCyAtGACCcm	kgGGTCaTrGGTCa	NR-NR2C-NR2F	10865	GSM935480	NR2C2_4	8	5	3	11	5	6	16	5	11
NR2F2	NR2F2_11_C3	TGACCT_TGACC	GGTCA_AGGTCA	NR-NR2C-NR2F	10866	GSM2533931	NR2F2_11	312	29	281	347	30	315	386	30	353	SINE/MIR,MIR3	-	1	0
NR2C2	NR2C2_4_C4	GTGACCT_TGACCwC	GwGGTCA_AGGTCAC	NR-NR2C-NR2F	10867	GSM935480	NR2C2_4	23	7	16	28	7	21	35	7	28	SINE/tRNA-Deu,AmnSINE2	-	1	0
NR2F1	NR2F1_11_C3	tGACCTcTGACC	GGTCAgAGGTCa	NR-NR2C-NR2F	10868	GSM2827371	NR2F1_11	227	50	177	267	54	212	292	54	237	SINE/MIR,MIR	SINE/Alu,AluJo	1	1
NR2F1	NR2F1_10_C3	tGaCCTcTGACC	GGTCAgAGGtCa	NR-NR2C-NR2F	10869	GSM2827370	NR2F1_10	195	48	146	212	48	163	234	48	185	LTR/ERVL-MaLR,MLT1E3	LTR/ERV1,MER50	1	1
NR2F2	NR2F2_2_C3	GACCTcTGACC	GGTCAgAGGTC	NR-NR2C-NR2F	10870	GSM1010782	NR2F2_2	80	11	69	89	11	78	131	11	120	LTR/ERVL,MER21-int	LINE/L2,L2b	1	1
NR2F6	NR2F6_11_C3	TgACCTgTGACC	GGTCAcAGGTcA	NR-NR2C-NR2F	10871	GSM5214820	NR2F6_11	70	21	49	79	24	55	84	24	60	LTR/ERV1,MER50	LINE/L2,L2a	1	1
NR2F6	NR2F6_9_C3	kGACCw_TGACC	GGTCA_wGGTCm	NR-NR2C-NR2F	10872	GSM5214487	NR2F6_9	49	4	45	51	4	47	57	4	53	LTR/ERV1,LTR75_1	-	1	0
NR2F6	NR2F6_8_C2	tGACC__TGACCa	tGGTCA__GGTCa	NR-NR2C-NR2F	10873	GSM5214486	NR2F6_8	45	4	41	48	4	44	58	4	54
NR2F1	NR2F1_7_C3	kGACCt_TGACCa	tGGTCA_aGGTCm	NR-NR2C-NR2F	10874	GSM2424215	NR2F1_7	51	7	44	56	7	49	84	7	77	LTR/ERV1,LTR8B	LTR/ERV1,LTR75_1	1	1
NR2C1	NR2C1_6_C5	kGACCt_TGACm	kGTCA_aGGTCm	NR-NR2C-NR2F	10875	GSM2828801	NR2C1_6	41	8	32	48	8	40	70	8	61	LTR/ERVL-MaLR,MLT1F	-	1	0
NR2F6	NR2F6_4_C3	kGACCTaTGACm	kGTCAtAGGTCm	NR-NR2C-NR2F	10876	GSM2534343	NR2F6_4	37	2	35	44	2	42	55	2	53
NR2F1	NR2F1_10_C2	gtGaCCtcTGACCaC	GtGGTCAgaGGtCac	NR-NR2C-NR2F	10877	GSM2827370	NR2F1_10	165	48	117	192	54	138	201	54	146	LTR/ERV1,LTR8B	SINE/tRNA-RTE,MamSINE1	1	1
NR2F1	NR2F1_6_C5	kGACCtaTGACm	kGTCAtaGGTCm	NR-NR2C-NR2F	10878	GSM2424214	NR2F1_6	13	2	11	13	2	11	15	2	13
NR2C2	NR2C2_11_C5	gkGACCtaTGACm	kGTCAtaGGTCmc	NR-NR2C-NR2F	10879	GSM7256203	NR2C2_11	49	17	32	53	18	35	57	18	39	LTR/ERV1,LTR8B	SINE/tRNA-Deu,AmnSINE2	1	1
NR2F6	NR2F6_3_C5	kGACCtaTGACm	kGTCAtaGGTCm	NR-NR2C-NR2F	10880	GSM2534342	NR2F6_3	46	5	41	50	5	45	61	5	56
NR2F6	NR2F6_2_C4	kGACCtaTGACm	kGTCAtaGGTCm	NR-NR2C-NR2F	10881	GSM2534102	NR2F6_2	32	1	31	36	1	35	43	1	42
NR2F1	NR2F1_11_C4	tGACCt_TGACm	kGTCA_aGGTCa	NR-NR2C-NR2F	10882	GSM2827371	NR2F1_11	21	3	18	25	3	22	29	3	26
NR2F2	NR2F2_2_C4	kGACCtaTGACa	tGTCAtaGGTCm	NR-NR2C-NR2F	10883	GSM1010782	NR2F2_2	61	5	54	69	5	62	85	5	78
NR2F6	NR2F6_11_C2	kgACCTcTGACc	gGTCAgAGGTcm	NR-NR2C-NR2F	10884	GSM5214820	NR2F6_11	53	13	40	64	14	50	76	14	62	LINE/L1,L1M4b	LTR/ERV1,MER41A	1	1
NR2C2	NR2C2_4_C1	TcTGACCTyTGACCyC	GrGGTCArAGGTCAgA	NR-NR2C-NR2F	10885	GSM935480	NR2C2_4	122	39	81	149	44	103	157	44	111	SINE/MIR,MIRc	LINE/L2,L2b	2	2
NR2C2	NR2C2_7_C5	CTGACCTyTga	tcArAGGTCAG	NR-NR2C-NR2F	10886	GSM2828845	NR2C2_7	210	57	151	247	61	184	275	61	212
NR2F2	NR2F2_4_C2	TGACCTyTgA	TcArAGGTCA	NR-NR2C-NR2F	10887	GSM1010810	NR2F2_4	128	2	125	147	2	144	197	2	194
NR2F2	NR2F2_6_C5	sTGACCTyTGA	TCArAGGTCAs	NR-NR2C-NR2F	10888	GSM1010837	NR2F2_6	97	9	88	107	9	98	143	9	134
NR2F2	NR2F2_3_C4	CTGACCTyTG	CArAGGTCAG	NR-NR2C-NR2F	10889	GSM1010782	NR2F2_3	82	7	74	97	8	88	129	9	119
NR2F6	NR2F6_11_C1	ccTGACCTcTg	cAgAGGTCAgg	NR-NR2C-NR2F	10890	GSM5214820	NR2F6_11	59	14	45	70	16	54	112	16	96
				NR-NR2C-NR2F	10891
NR2C1	NR2C1_6_C3	GgTGACCtgTGACC	GGTCAcaGGTCAcC	NR-NR2C-NR2F-altA	10892	GSM2828801	NR2C1_6	41	5	35	47	5	41	54	5	48	SINE/MIR,MIRb	LTR/ERV1,MER41A	1	1
NR2C2	NR2C2_11_C4	GGTGACCt_TGACC	GGTCA_aGGTCACC	NR-NR2C-NR2F-altA	10893	GSM7256203	NR2C2_11	59	12	47	68	13	55	76	13	63	SINE/MIR,MIR	SINE/MIR,MIR1_Amn	1	1
NR2F6	NR2F6_4_C4	GTGACcwGTGACC	GGTCACwgGTCAC	NR-NR2C-NR2F-altA	10894	GSM2534343	NR2F6_4	22	1	21	27	2	25	35	2	33	LINE/L2,L2b	SINE/MIR,MIRb	1	1
NR2C1	NR2C1_5_C5	GTGACcwGTGACC	GGTCACwgGTCAC	NR-NR2C-NR2F-altA	10895	GSM2828800	NR2C1_5	43	13	30	48	14	34	59	14	45	LTR/ERV1,MER41A	-	1	0
NR2C1	NR2C1_4_C5	GTGACcwGTGACC	GGTCACwgGTCAC	NR-NR2C-NR2F-altA	10896	GSM2825539	NR2C1_4	45	9	36	51	10	41	68	10	58	LTR/ERV1,LTR31	LINE/L2,L2c	1	1
NR2F6	NR2F6_9_C4	GTGACcwGTGACC	GGTCACwgGTCAC	NR-NR2C-NR2F-altA	10897	GSM5214487	NR2F6_9	67	9	57	73	9	63	90	9	79	LINE/CR1,CR1-3_Croc	SINE/MIR,MIRb	1	1
NR2F1	NR2F1_7_C4	GTGACCwGTGAC	GTCACwGGTCAC	NR-NR2C-NR2F-altA	10898	GSM2424215	NR2F1_7	60	8	52	70	8	62	99	8	91	SINE/Alu,AluJb	SINE/MIR,MIRb	1	1
NR2F6	NR2F6_3_C4	GTGACCwGTGACC	GGTCACwGGTCAC	NR-NR2C-NR2F-altA	10899	GSM2534342	NR2F6_3	38	4	33	42	4	37	56	4	51	SINE/MIR,MIRb	-	1	0
NR2F6	NR2F6_8_C4	GTGACcwGTGACC	GGTCACwgGTCAC	NR-NR2C-NR2F-altA	10900	GSM5214486	NR2F6_8	41	3	37	48	3	44	53	3	49	SINE/Alu,AluJo	LINE/CR1,CR1-3_Croc	1	1
NR2F1	NR2F1_6_C3	GTGACCwGTGACCy	rGGTCACwGGTCAC	NR-NR2C-NR2F-altA	10901	GSM2424214	NR2F1_6	120	17	103	132	17	115	166	17	149	SINE/MIR,MIRb	SINE/MIR,MIR	2	1
NR2C1	NR2C1_8_C5	GTGACcwGTGACC	GGTCACwgGTCAC	NR-NR2C-NR2F-altA	10902	GSM2828959	NR2C1_8	38	8	30	47	10	37	53	10	43	LINE/L2,L2c	-	1	0
EZH2	EZH2_4_C5	GGTGACcgyTGACC	GGTCArcgGTCACC	NR-NR2C-NR2F-altA	10903	GSM2574749	EZH2_4	41	14	27	47	15	32	54	15	39	SINE/MIR,MIR	LINE/L2,L2b	1	1
NR2F2	NR2F2_10_C5	GTGACcwGTGAC	GTCACwgGTCAC	NR-NR2C-NR2F-altA	10904	GSM2527556	NR2F2_10	45	0	45	49	0	49	56	0	56	LTR/ERV1,LTR54	-	1	0
EZH2	EZH2_4_C3	GTGACc_gTGACC	GGTCAc_gGTCAC	NR-NR2C-NR2F-altA	10905	GSM2574749	EZH2_4	40	11	28	42	11	30	44	11	32	LTR/ERV1,LTR31	-	1	0
EZH2	EZH2_4_C4	TGACm__kGACC	GGTCm__kGTCA	NR-NR2C-NR2F-altA	10906	GSM2574749	EZH2_4	12	2	10	14	2	13	16	1	15
NR2F2	NR2F2_9_C5	GTGACcwGTGACc	gGTCACwgGTCAC	NR-NR2C-NR2F-altA	10907	GSM2527555	NR2F2_9	46	4	42	53	4	49	56	4	52
NR2F1	NR2F1_11_C2	GTGACCaGTGACC	GGTCACtGGTCAC	NR-NR2C-NR2F-altA	10908	GSM2827371	NR2F1_11	63	12	51	70	13	57	77	13	64
NR2F2	NR2F2_11_C5	GTGACCwGTGACC	GGTCACwGGTCAC	NR-NR2C-NR2F-altA	10909	GSM2533931	NR2F2_11	128	17	111	142	19	123	149	19	130	LINE/L2,L2c	-	1	0
NR2F1	NR2F1_10_C4	GTGACcAGTGACC	GGTCACTgGTCAC	NR-NR2C-NR2F-altA	10910	GSM2827370	NR2F1_10	28	5	23	31	5	26	34	5	29	LINE/L2,L2	-	1	0
NR2C2	NR2C2_10_C5	GTGACCwGTGACC	GGTCACwGGTCAC	NR-NR2C-NR2F-altA	10911	GSM7256202	NR2C2_10	105	27	78	124	28	96	144	28	116	SINE/MIR,MIR1_Amn	LINE/L2,L2c	1	1
NR2C2	NR2C2_4_C5	G_TGACmtakGACC	GGTCmtakGTCA_C	NR-NR2C-NR2F-altA	10912	GSM935480	NR2C2_4	7	2	5	7	2	5	7	2	5
				NR-NR2C-NR2F-altA	10913
NR2F1	NR2F1_3_E2	GrCCtTGACCtygg	ccraGGTCAaGGyC	NR-NR2C-NR2F-altB	10914	GSM5214874	NR2F1_3	428	31	396	501	32	468	661	32	627	SINE/MIR,MIR3	LTR/Gypsy,LTR104_Mam	2	2
NR2F1	NR2F1_9_E2	grCctTGACCycc	ggrGGTCAagGyc	NR-NR2C-NR2F-altB	10915	GSM2534285	NR2F1_9	362	30	330	407	31	374	704	33	669	SINE/Alu,AluJb	SINE/Alu,AluJo	19	8
NR2F2	NR2F2_1_E2	tgaCctTGACCty	raGGTCAagGtca	NR-NR2C-NR2F-altB	10916	GSM2797592	NR2F2_1	275	10	263	332	10	319	456	11	442	SINE/MIR,MIRb	LTR/Gypsy,LTR104_Mam	2	1
NR2F2	NR2F2_4_E2	grCcyTGACCty	raGGTCArgGyc	NR-NR2C-NR2F-altB	10917	GSM1010810	NR2F2_4	166	3	163	194	3	191	276	3	273
NR2F2	NR2F2_5_E2	gaCyyTGACCtyy	rraGGTCArrGtc	NR-NR2C-NR2F-altB	10918	GSM1010810	NR2F2_5	157	7	149	202	7	195	334	6	327	SINE/MIR,MIRb	SINE/MIR,MIR3	1	1
NR2F6	NR2F6_1_E2	wgaCctTGACCtyc	graGGTCAagGtcw	NR-NR2C-NR2F-altB	10919	GSM2534101	NR2F6_1	410	17	391	470	17	451	714	17	694	SINE/Alu,AluJb	SINE/MIR,MIRb	3	2
NR2F6	NR2F6_2_E2	tGrCCtTGACCtyy	rraGGTCAaGGyCa	NR-NR2C-NR2F-altB	10920	GSM2534102	NR2F6_2	501	36	463	563	36	525	677	36	638	SINE/Alu,AluJb	SINE/Alu,AluJo	9	4
NR2F6	NR2F6_5_E2	a_GrCCtTGACCtcc	ggaGGTCAaGGyC_t	NR-NR2C-NR2F-altB	10921	GSM2534449	NR2F6_5	356	27	327	405	28	375	545	28	515	SINE/Alu,AluJb	SINE/Alu,AluJo	14	8
NR2F6	NR2F6_6_E2	GaCCTTGACCtyc	graGGTCAAGGtC	NR-NR2C-NR2F-altB	10922	GSM2534450	NR2F6_6	516	34	480	593	35	556	920	36	881	SINE/Alu,AluJb	LTR/ERV1,LTR1C3	4	3
NR2F6	NR2F6_7_E2	GrCCTTGACCtyc	graGGTCAAGGyC	NR-NR2C-NR2F-altB	10923	GSM2797593	NR2F6_7	481	37	442	549	40	507	867	41	823	SINE/Alu,AluJb	SINE/Alu,AluJo	15	7
NR2F6	NR2F6_7_C3	gg_C_yTGACCTyTG	CArAGGTCAr_G_cc	NR-NR2C-NR2F-altB	10924	GSM2797593	NR2F6_7	276	18	258	307	23	284	365	23	341	SINE/MIR,MIRb	LTR/ERV1,LTR78B	2	1
NR2C2	NR2C2_2_E4	grCytTGACCy	rGGTCAarGyc	NR-NR2C-NR2F-altB	10925	GSM5215234	NR2C2_2	266	57	208	293	60	232	380	60	319
NR2F1	NR2F1_4_E4	aG_CcTTGACCy_y	r_rGGTCAAgG_Ct	NR-NR2C-NR2F-altB	10926	GSM5214875	NR2F1_4	370	26	343	425	28	396	574	28	544	SINE/MIR,MIRb	-	1	0
NR2F1	NR2F1_2_C2	grCctTGACCtyc	graGGTCAagGyc	NR-NR2C-NR2F-altB	10927	GSM2797591	NR2F1_2	307	16	290	352	17	334	642	18	623	SINE/Alu,AluJb	SINE/Alu,AluJo	15	7
RARA	RARA_6_C2	gTGrCCTTGacCyc	grGgtCAAGGyCAc	NR-NR2C-NR2F-altB	10928	GSM2534075	RARA_6	326	15	310	375	17	357	571	17	551	SINE/Alu,AluJo	SINE/Alu,AluJr	2	2
NR2F6	NR2F6_2_C2	grCctTGACCtyy	rraGGTCAagGyc	NR-NR2C-NR2F-altB	10929	GSM2534102	NR2F6_2	313	25	287	351	26	324	524	26	497	SINE/Alu,AluJb	SINE/Alu,AluSx3	4	1
RARA	RARA_1_C2	TGaCCTTGaCCyc	grGGtCAAGGtCA	NR-NR2C-NR2F-altB	10930	GSM2797606	RARA_1	489	21	466	557	22	533	737	22	711	SINE/Alu,AluSx3	LTR/ERV1,LTR1C3	1	1
RARA	RARA_7_C3	TGaCCTTGaCCtc	gaGGtCAAGGtCA	NR-NR2C-NR2F-altB	10931	GSM2534076	RARA_7	367	12	354	425	13	411	597	13	583	LTR/ERV1,LTR1C3	SINE/Alu,AluSx3	2	1
NR2F1	NR2F1_8_C2	gaCctTGACCtyc	graGGTCAagGtc	NR-NR2C-NR2F-altB	10932	GSM2534284	NR2F1_8	341	20	319	387	21	364	666	21	643	SINE/Alu,AluJb	SINE/Alu,AluJo	12	4
NR2F6	NR2F6_9_C5	a_CtcTGACC_t	a_GGTCAgaG_t	NR-NR2C-NR2F-altB	10933	GSM5214487	NR2F6_9	66	9	57	70	10	60	80	10	70
NR2F1	NR2F1_3_C2	gaCctTGACCtyy	rraGGTCAagGtc	NR-NR2C-NR2F-altB	10934	GSM5214874	NR2F1_3	240	18	222	296	20	276	528	20	508	SINE/MIR,MIR	SINE/Alu,FLAM_A	1	1
NR2F1	NR2F1_4_C2	gaCctTGACCtyy	rraGGTCAagGtc	NR-NR2C-NR2F-altB	10935	GSM5214875	NR2F1_4	249	19	229	302	21	280	549	21	527	SINE/Alu,AluJb	SINE/Alu,AluJo	13	6
NR2F2	NR2F2_9_C3	amCycTGACCt	aGGTCAgrGkt	NR-NR2C-NR2F-altB	10936	GSM2527555	NR2F2_9	117	10	107	126	10	116	135	10	125
NR2F6	NR2F6_5_C3	grCctTGACCtyy	rraGGTCAagGyc	NR-NR2C-NR2F-altB	10937	GSM2534449	NR2F6_5	219	14	205	255	14	241	522	14	508	SINE/Alu,AluJb	SINE/Alu,AluJo	17	7
NR2F6	NR2F6_6_C2	grCctTGACCtyy	rraGGTCAagGyc	NR-NR2C-NR2F-altB	10938	GSM2534450	NR2F6_6	267	14	252	315	14	300	570	14	555	SINE/Alu,AluJb	SINE/Alu,AluJo	115	33
RXRA	RXRA_6_C2	gTGrCCtTGaCCyCt	aGrGGtCAaGGyCAc	NR-NR2C-NR2F-altB	10939	GSM5213954	RXRA_6	296	13	282	333	15	317	467	15	450	SINE/Alu,AluJb	SINE/tRNA-RTE,MamSINE1	3	2
RXRB	RXRB_3_C3	gaCctTGACCt_c	g_aGGTCAagGtc	NR-NR2C-NR2F-altB	10940	GSM2534153	RXRB_3	122	8	114	133	8	125	190	8	182
NR2F1	NR2F1_9_C2	grCctTGACCtc	gaGGTCAagGyc	NR-NR2C-NR2F-altB	10941	GSM2534285	NR2F1_9	383	26	356	435	29	405	726	30	695
RXRB	RXRB_4_C5	GtGaCcTTGaCCtc	gaGGtCAAgGtCaC	NR-NR2C-NR2F-altB	10942	GSM2797618	RXRB_4	212	10	201	230	10	219	270	10	259	SINE/MIR,MIRb	SINE/MIR,MIR3	3	2
THRB	THRB_1_C3	GaCCtTGACCtcc	ggaGGTCAaGGtC	NR-NR2C-NR2F-altB	10943	GSM2534017	THRB_1	242	16	226	277	16	261	385	18	367	SINE/MIR,MIRb	SINE/Alu,AluJb	2	1
NR2F6	NR2F6_7_C2	gaCcyTGACCty	raGGTCArgGtc	NR-NR2C-NR2F-altB	10944	GSM2797593	NR2F6_7	295	22	271	333	25	306	601	25	574
NR2F6	NR2F6_1_C2	gaCctTGACCty	raGGTCAagGtc	NR-NR2C-NR2F-altB	10945	GSM2534101	NR2F6_1	327	13	312	369	13	353	567	13	551
NR2F2	NR2F2_6_C4	aCtcTGACCtt	aaGGTCAgaGt	NR-NR2C-NR2F-altB	10946	GSM1010837	NR2F2_6	37	3	34	39	3	36	54	3	51
ESRRA	ESRRA_9_C2	gACCTTGACCTc	gAGGTCAAGGTc	NR-NR2C-NR2F-altB	10947	GSM2424191	ESRRA_9	217	15	201	256	16	239	374	16	355	SINE/Alu,AluJb	SINE/Alu,AluSx3	6	1
ESRRA	ESRRA_10_C4	GACCTTGACCTc	gAGGTCAAGGTC	NR-NR2C-NR2F-altB	10948	GSM2424192	ESRRA_10	164	13	151	191	13	178	261	13	246	SINE/MIR,MIR	DNA/hAT-Tip100,MER91A	3	1
ESRRG	ESRRG_5_C5	gACCTTGACCTc	gAGGTCAAGGTc	NR-NR2C-NR2F-altB	10949	GSM5883721	ESRRG_5	176	6	168	218	6	210	284	6	275	SINE/tRNA-RTE,MamSINE1	SINE/MIR,MIR	5	3
NR2F2	NR2F2_5_C2	raCcyTGACCt	aGGTCArgGty	NR-NR2C-NR2F-altB	10950	GSM1010810	NR2F2_5	157	3	154	208	3	205	340	3	337
THRA	THRA_2_C3	gaCCtTGACCyc	grGGTCAaGGtc	NR-NR2C-NR2F-altB	10951	GSM5215112	THRA_2	332	27	304	377	28	348	523	29	493	LTR/ERVL-MaLR,MLT1A	SINE/MIR,MIRb	1	1
THRB	THRB_3_C4	gaCCtTGaCCtC	GaGGtCAaGGtc	NR-NR2C-NR2F-altB	10952	GSM2797652	THRB_3	288	21	266	325	21	303	449	23	425
THRA	THRA_1_C3	grCCtTGaCCyc	grGGtCAaGGyc	NR-NR2C-NR2F-altB	10953	GSM2797651	THRA_1	295	25	269	327	25	301	421	26	394
ESRRA	ESRRA_6_C5	rACCTTGACCTc	gAGGTCAAGGTy	NR-NR2C-NR2F-altB	10954	GSM2423535	ESRRA_6	127	12	114	141	12	128	168	12	153
NR2F2	NR2F2_4_C3	raCcyTGACCty	raGGTCArgGty	NR-NR2C-NR2F-altB	10955	GSM1010810	NR2F2_4	81	2	79	102	2	100	160	2	158
NR2F6	NR2F6_10_C3	rgCTtTGACCC	GGGTCAaAGcy	NR-NR2C-NR2F-altB	10956	GSM5214819	NR2F6_10	43	18	25	46	18	28	55	18	37
RORA	RORA_2_C5	gaCCTTGaCCt	aGGtCAAGGtc	NR-NR2C-NR2F-altB	10957	GSM5213886	RORA_2	49	7	42	62	7	55	83	7	76
				NR-NR2C-NR2F-altB	10958
NR2F2	NR2F2_9_C2	CtGTGACcTcTGg	cCAgAgGTCACaG	NR-NR2F-altD	10959	GSM2527555	NR2F2_9	165	10	154	187	12	174	198	12	185
NR2F1	NR2F1_2_E4	CcGTGACCTtTG	CAaAGGTCACgG	NR-NR2F-altD	10960	GSM2797591	NR2F1_2	100	8	92	109	8	101	151	8	143	LINE/L2,L2a	-	1	0
NR2F2	NR2F2_5_C4	CyGTGACcty	ragGTCACrG	NR-NR2F-altD	10961	GSM1010810	NR2F2_5	53	1	52	65	1	64	88	1	87
NR2F1	NR2F1_2_C5	CyGTGACctyt	aragGTCACrG	NR-NR2F-altD	10962	GSM2797591	NR2F1_2	106	12	93	111	12	98	129	13	115
NR2F6	NR2F6_7_C5	C_GTGACcty	ragGTCAC_G	NR-NR2F-altD	10963	GSM2797593	NR2F6_7	67	6	61	73	6	67	88	6	82
NR2F1	NR2F1_3_E5	mCyGTGACctyk	mragGTCACrGk	NR-NR2F-altD	10964	GSM5214874	NR2F1_3	27	2	25	31	2	29	36	2	34
ESRRA	ESRRA_9_C4	cCcGTGACCTTg	cAAGGTCACgGg	NR-NR2F-altD	10965	GSM2424191	ESRRA_9	119	19	100	144	21	123	188	21	167
				NR-NR2F-altD	10966
NR2F2	NR2F2_10_C3	TGACgTcTGg	cCAgAcGTCA	NR-NR2F-altE	10967	GSM2527556	NR2F2_10	34	1	33	36	1	35	41	1	40
NR2F2	NR2F2_12_C5	TGACgTcTGg	cCAgAcGTCA	NR-NR2F-altE	10968	GSM2533932	NR2F2_12	70	2	68	77	2	75	82	2	80
NR2F1	NR2F1_11_C5	gtTGACgTyTG	CArAcGTCAac	NR-NR2F-altE	10969	GSM2827371	NR2F1_11	76	10	66	82	10	72	91	10	81
NR2F2	NR2F2_2_C5	G_TGACgTcTG	CAgAcGTCA_C	NR-NR2F-altE	10970	GSM1010782	NR2F2_2	48	6	42	54	6	48	60	6	54
RARA	RARA_4_C2	gTGACsTyTg	cArAsGTCAc	NR-NR2F-altE	10971	GSM1469982	RARA_4	15	2	13	15	2	13	15	2	13
				NR-NR2F-altE	10972
NR4A1	NR4A1_2_E1	AAt_TGACcTTT_Aa	tT_AAAgGTCA_aTT	NR-NR4A1-ID3	10973	GSM2095924	NR4A1_2	211	4	207	231	4	227	294	4	290	LINE/L2,L2a	SINE/MIR,MIR	4	1
NR4A1	NR4A1_1_C1	ca_TGACcTTT_A	T_AAAgGTCA_tg	NR-NR4A1-ID3	10974	GSM2095923	NR4A1_1	363	9	354	400	9	390	504	10	493	LTR/ERV1,MER50	-	1	0
NR4A1	NR4A1_2_C1	A_TGACcTTT_A	T_AAAgGTCA_T	NR-NR4A1-ID3	10975	GSM2095924	NR4A1_2	397	14	382	435	14	420	539	15	523
ID3	ID3_3_E1	a_TGACCTTTaAaA	TtTtAAAGGTCA_t	NR-NR4A1-ID3	10976	GSM2422880	ID3_3	156	13	143	170	13	157	217	13	204	LINE/L2,L2a	LTR/ERVL,MER88	2	1
ID3	ID3_4_E1	AratTGACCTTTaAAA	TTTtAAAGGTCAatyT	NR-NR4A1-ID3	10977	GSM2422881	ID3_4	166	13	153	183	13	170	227	14	213	LINE/L2,L2a	LINE/L2,L2	2	2
ID3	ID3_4_C1	A_TGACCTTT_A	T_AAAGGTCA_T	NR-NR4A1-ID3	10978	GSM2422881	ID3_4	196	19	177	214	20	194	269	21	248	LTR/ERV1,MER41B	LINE/L2,L2	2	2
ID3	ID3_3_C1	A_TGACCTTT_AcA	TgT_AAAGGTCA_T	NR-NR4A1-ID3	10979	GSM2422880	ID3_3	123	12	111	132	12	120	158	12	146	SINE/MIR,MIRb	LTR/ERVL,MER88	2	1
				NR-NR4A1-ID3	10980
NR5A1	NR5A1_2_E1	tCt_TGaCCTTGa_Ctcc	ggaG_tCAAGGtCA_aGa	NR-NR5A1	10981	GSM5214653	NR5A1_2	821	39	778	999	40	955	1486	41	1439	SINE/Alu,AluJr4	SINE/Alu,AluJb	38	22
NR5A1	NR5A1_3_E1	gCc_TGaCCTTGa_Ctcc	ggaG_tCAAGGtCA_gGc	NR-NR5A1	10982	GSM5214654	NR5A1_3	813	42	769	933	42	889	1359	43	1313	SINE/Alu,AluJr4	SINE/Alu,AluJr	14	11
NR5A1	NR5A1_3_C1	c__TGaCCTTGr_Ctc	gaG_yCAAGGtCA__g	NR-NR5A1	10983	GSM5214654	NR5A1_3	803	38	762	942	38	901	1386	38	1344	SINE/Alu,AluJb	SINE/Alu,AluJr	20	18
NR5A1	NR5A1_2_C1	cC_TGaCCTTGr_Ctc	gaG_yCAAGGtCA_Gg	NR-NR5A1	10984	GSM5214653	NR5A1_2	576	28	542	658	29	623	931	29	896	SINE/Alu,AluJb	SINE/Alu,AluJr	20	15
NR5A1	NR5A1_3_E2	tCTgTGmCCTTGa_c	g_tCAAGGkCAcAGa	NR-NR5A1	10985	GSM5214654	NR5A1_3	294	13	278	422	14	404	600	15	581	SINE/MIR,MIRb	SINE/MIR,MIR	23	20
NR5A1	NR5A1_4_C1	tccTGaCCTTGraC	GtyCAAGGtCAgga	NR-NR5A1	10986	GSM1080947	NR5A1_4	173	7	166	214	7	207	272	7	265	SINE/MIR,MIR	SINE/MIR,MIRb	3	3
NR5A1	NR5A1_6_C1	ccc_TGACCTTGa_cA	Tg_tCAAGGTCA_ggg	NR-NR5A1	10987	GSM1080949	NR5A1_6	268	21	247	372	24	348	548	25	522	SINE/MIR,MIRb	SINE/MIR,MIR	20	18
NR5A1	NR5A1_1_C1	tctTGACCTTGAAaAT	ATtTTCAAGGTCAaga	NR-NR5A1	10988	GSM2699093	NR5A1_1	176	0	174	250	0	247	376	0	373	SINE/MIR,MIRb	SINE/MIR,MIR	18	11
NR5A1	NR5A1_7_C1	cC_TGaCCTTGr_Cac	gtG_yCAAGGtCA_Gg	NR-NR5A1	10989	GSM1080950	NR5A1_7	169	15	154	221	15	206	318	15	303	LTR/ERVL-MaLR,MLT1B	SINE/MIR,MIRb	5	5
NR5A1	NR5A1_5_C1	cC_TGrCCTTGgac	gtcCAAGGyCA_Gg	NR-NR5A1	10990	GSM1080948	NR5A1_5	28	0	28	38	0	38	48	0	48	SINE/MIR,MIRb	LTR/ERV1,MER31B	3	2
NR5A1	NR5A1_7_C4	cc_TGasCTTGr	yCAAGstCA_gg	NR-NR5A1	10991	GSM1080950	NR5A1_7	94	12	82	130	12	118	173	12	161
NR5A1	NR5A1_5_C2	ct_TGACcTTGggs	sccCAAgGTCA_ag	NR-NR5A1	10992	GSM1080948	NR5A1_5	157	7	149	194	9	184	256	9	246	SINE/MIR,MIRc	SINE/MIR,MIRb	6	4
NR5A1	NR5A1_2_E4	rgTGaCckTGac	gtCAmgGtCAcy	NR-NR5A1	10993	GSM5214653	NR5A1_2	172	11	161	211	12	199	270	12	258
NR5A1	NR5A1_3_E5	GTGaCckTGa_c	g_tCAmgGtCAC	NR-NR5A1	10994	GSM5214654	NR5A1_3	129	9	120	163	10	153	228	10	218
NR5A1	NR5A1_1_C2	TTaTGAsCTTGa	tCAAGsTCAtAA	NR-NR5A1	10995	GSM2699093	NR5A1_1	20	0	20	30	0	30	53	0	53	SINE/MIR,MIR	LINE/L1,L1MC4	1	1
NR5A1	NR5A1_1_E2	a_TGcCCTTkAatw	watTmAAGGgCA_t	NR-NR5A1	10996	GSM2699093	NR5A1_1	22	1	21	28	1	26	48	1	46	LINE/L1,L1ME1	LINE/L1,L1MEf	1	1
NR5A1	NR5A1_2_C3	tgTGGCCTTGg	cCAAGGCCAca	NR-NR5A1	10997	GSM5214653	NR5A1_2	303	16	285	416	17	397	593	18	572
NR5A1	NR5A1_2_C5	CCgTGACctT	AagGTCAcGG	NR-NR5A1	10998	GSM5214653	NR5A1_2	127	8	118	138	8	129	187	9	177
NR5A1	NR5A1_1_C3	atTGcCCTTkAa	tTmAAGGgCAat	NR-NR5A1	10999	GSM2699093	NR5A1_1	41	3	38	47	3	44	68	3	65
NR5A1	NR5A1_4_C4	cCCkTGACCTT	AAGGTCAmGGg	NR-NR5A1	11000	GSM1080947	NR5A1_4	28	0	28	29	0	29	39	0	39
NR5A1	NR5A1_7_C3	CCkTGACcTTg	cAAgGTCAmGG	NR-NR5A1	11001	GSM1080950	NR5A1_7	84	7	77	94	8	86	118	8	110
NR5A1	NR5A1_7_C5	CCyTGaCCTTG	CAAGGtCArGG	NR-NR5A1	11002	GSM1080950	NR5A1_7	58	2	56	66	3	63	87	3	84
NR5A1	NR5A1_6_C3	TGaCsTTGas	stCAAsGtCA	NR-NR5A1	11003	GSM1080949	NR5A1_6	94	10	83	117	11	104	146	11	133
NR5A1	NR5A1_4_C2	TGcCCTTga	tcAAGGgCA	NR-NR5A1	11004	GSM1080947	NR5A1_4	95	1	94	108	1	107	151	1	150
NR5A1	NR5A1_7_C2	TGcCCTTka	tmAAGGgCA	NR-NR5A1	11005	GSM1080950	NR5A1_7	111	6	105	140	7	132	196	8	187
NR5A1	NR5A1_4_C5	TGaCgTTGr	yCAAcGtCA	NR-NR5A1	11006	GSM1080947	NR5A1_4	78	3	75	112	3	109	154	3	151
NR5A1	NR5A1_4_C3	gaCCTTGrcCtc	gaGgyCAAGGtc	NR-NR5A1	11007	GSM1080947	NR5A1_4	87	5	80	94	5	87	108	5	101
NR5A1	NR5A1_5_C5	gaCCTTGrcCty	raGgyCAAGGtc	NR-NR5A1	11008	GSM1080948	NR5A1_5	110	11	99	130	11	119	150	11	139
NR5A1	NR5A1_6_C4	gACCTTGAcCtC	GaGgTCAAGGTc	NR-NR5A1	11009	GSM1080949	NR5A1_6	100	8	92	132	9	123	212	9	203	SINE/Alu,AluJo	SINE/Alu,AluY	1	1
				NR-NR5A1	11010
NR5A2	NR5A2_3_C1	cC_TGrCCTTGr_C_c	g_G_yCAAGGyCA_Gg	NR-NR5A2	11011	GSM5215230	NR5A2_3	392	68	324	446	72	374	509	72	437	SINE/Alu,AluJb	SINE/Alu,AluJo	2	2
NR5A2	NR5A2_4_C1	cC_TGrCCTTGr_Cyc	grG_yCAAGGyCA_Gg	NR-NR5A2	11012	GSM5215231	NR5A2_4	436	76	360	513	82	431	622	82	540	SINE/Alu,AluSx1	SINE/Alu,AluSx	7	6
NR5A2	NR5A2_3_E1	cCc_TGrCCTTGr_CaC	GtG_yCAAGGyCA_gGg	NR-NR5A2	11013	GSM5215230	NR5A2_3	558	96	461	686	105	580	816	106	709	SINE/MIR,MIRb	SINE/MIR,MIR3	8	3
NR5A2	NR5A2_4_E1	cCc_TGrCCTTGr_CwCg	cGwG_yCAAGGyCA_gGg	NR-NR5A2	11014	GSM5215231	NR5A2_4	270	45	225	320	48	272	375	48	327	SINE/MIR,MIRb	SINE/MIR,MIR3	11	5
NR5A2	NR5A2_4_E2	C_TGaCCTTGA	TCAAGGtCA_G	NR-NR5A2	11015	GSM5215231	NR5A2_4	96	7	89	103	7	96	115	7	108
NR5A2	NR5A2_4_C5	CCyTG_CCTTG	CAAGG_CArGG	NR-NR5A2	11016	GSM5215231	NR5A2_4	136	18	118	143	18	125	177	18	159
NR5A2	NR5A2_3_C2	CCtTGrCCTg	cAGGyCAaGG	NR-NR5A2	11017	GSM5215230	NR5A2_3	141	21	119	164	21	142	224	21	202
NR5A2	NR5A2_4_C3	cCtTGaCCTg	cAGGtCAaGg	NR-NR5A2	11018	GSM5215231	NR5A2_4	37	4	32	40	4	35	44	4	39
NR5A2	NR5A2_3_E3	TGrCCwTGr_A	T_yCAwGGyCA	NR-NR5A2	11019	GSM5215230	NR5A2_3	152	19	133	184	22	162	223	23	200
				NR-NR5A2	11020
PPARG	PPARG_8_RR1	GGgTGACCTTTGcCCyAGt	aCTrGGgCAAAGGTCAcCC	NR-PPARG-repeat	11021	GSM624141	PPARG_8	413	37	374	471	37	432	639	37	600	LTR/ERVL-MaLR,MSTA-int	LTR/ERVL-MaLR,MSTB-int	29	19
PPARG	PPARG_5_RR1	ccTGACCTTTG_CCyAGt	aCTrGG_CAAAGGTCAgg	NR-PPARG-repeat	11022	GSM2797602	PPARG_5	553	42	511	625	42	583	813	44	768	LTR/ERVL,LTR40a	LTR/ERVL-MaLR,MSTA-int	9	6
PPARG	PPARG_6_RR1	TGACCTTTGcCCyAGT	ACTrGGgCAAAGGTCA	NR-PPARG-repeat	11023	GSM534493	PPARG_6	511	23	485	555	23	529	700	25	672	LINE/L2,L2a	LINE/L1,L1ME4c	3	3
PPARG	PPARG_7_RR4	ACCTTTgcCCcAGT	ACTgGGgcAAAGGT	NR-PPARG-repeat	11024	GSM534494	PPARG_7	77	7	69	86	8	77	113	8	104
PPARG	PPARG_9_RR1	tCTGmCCTTTG_CCcAGtt	aaCTgGG_CAAAGGkCAGa	NR-PPARG-repeat	11025	GSM678397	PPARG_9	473	14	451	534	14	511	724	15	701	LINE/L2,L2a	LTR/ERVL,LTR40a	4	4
				NR-PPARG-repeat	11026
RXRA	RXRA_2_C1	CaCTGAcCTyTGaCC	GGtCArAGgTCAGtG	NR-PPARG-RXR-RAR	11027	GSM3634227	RXRA_2	360	11	345	400	11	385	455	11	440	LTR/ERV1,MER92B	DNA/hAT-Charlie,MER20	2	1
PPARG	PPARG_12_C1	gacTGACCTTTGaCCt	aGGtCAAAGGTCAgtc	NR-PPARG-RXR-RAR	11028	GSM2527506	PPARG_12	535	40	495	585	40	545	750	41	708	LTR/ERVK,LTR22B2	LTR/ERVL-MaLR,MSTA-int	7	4
RXRA	RXRA_1_C1	CaCTGACCTtTGaCC	GGtCAaAGGTCAGtG	NR-PPARG-RXR-RAR	11029	GSM2797617	RXRA_1	322	22	297	345	22	320	390	22	365	LTR/ERV1,MER92B	SINE/MIR,MIR	2	1
PPARG	PPARG_11_C1	CccTGACCTTTGACCy	rGGTCAAAGGTCAggG	NR-PPARG-RXR-RAR	11030	GSM2527505	PPARG_11	233	24	209	255	24	231	303	24	278	LTR/ERV1,MER92B	LTR/ERVL,LTR40a	3	3
RXRA	RXRA_3_C1	C_CTGAcCTyTGA	TCArAGgTCAG_G	NR-PPARG-RXR-RAR	11031	GSM3634228	RXRA_3	221	7	211	231	7	221	255	7	245
PPARG	PPARG_2_C3	taTGACCTTTG_CCyagt	actrGG_CAAAGGTCAta	NR-PPARG-RXR-RAR	11032	GSE143195	PPARG_2	211	23	187	231	23	207	317	23	293	LTR/ERVL,MER73	LTR/ERVL-MaLR,MSTB-int	8	5
RARA	RARA_6_C1	cccTGACCTTkgCc	gGcmAAGGTCAggg	NR-PPARG-RXR-RAR	11033	GSM2534075	RARA_6	171	6	164	190	7	182	224	7	216
RARA	RARA_1_C1	cccTGACCTTkGac	gtCmAAGGTCAggg	NR-PPARG-RXR-RAR	11034	GSM2797606	RARA_1	123	5	118	139	6	133	156	6	150	LTR/ERVL-MaLR,MLT1A0	LTR/ERVL-MaLR,MLT1B	1	1
RARA	RARA_4_C1	cccTGACCt_kg	cm_aGGTCAggg	NR-PPARG-RXR-RAR	11035	GSM1469982	RARA_4	241	50	190	285	66	218	324	66	254
RXRA	RXRA_2_RR1	aCacTGacCTtTGaCCyTG	CArGGtCAaAGgtCAgtGt	NR-PPARG-RXR-RAR	11036	GSM3634227	RXRA_2	208	4	199	223	4	214	239	4	230	LTR/ERV1,MER92B	SINE/MIR,MIR	2	1
PPARG	PPARG_5_C1	g_cTGACCTTTGAcm	kgTCAAAGGTCAg_c	NR-PPARG-RXR-RAR	11037	GSM2797602	PPARG_5	67	7	60	75	7	68	98	7	91	LTR/ERVL,LTR40a	-	1	0
PPARG	PPARG_11_C2	T_TG_CCTTTGTCCt	aGGACAAAGG_CA_A	NR-PPARG-RXR-RAR	11038	GSM2527505	PPARG_11	155	5	150	167	5	162	207	5	202	LTR/ERVK,LTR22B2	LINE/L2,L2a	7	3
RXRB	RXRB_2_C1	mcTGACCTTTGc	gCAAAGGTCAgk	NR-PPARG-RXR-RAR	11039	GSM2534152	RXRB_2	75	5	70	79	5	74	102	5	97
RXRB	RXRB_3_C1	CccTGACCTTkGAc	gTCmAAGGTCAggG	NR-PPARG-RXR-RAR	11040	GSM2534153	RXRB_3	203	10	191	217	10	205	247	10	235	LTR/ERVL-MaLR,MLT1B	LTR/ERVL-MaLR,MSTD	2	1
RXRB	RXRB_4_C1	C_cTGACCTTtgc	gcaAAGGTCAg_G	NR-PPARG-RXR-RAR	11041	GSM2797618	RXRB_4	192	12	180	208	12	196	244	12	232
PPARG	PPARG_8_C3	GcTGaCCTyTGGCCc	gGGCCArAGGtCAgC	NR-PPARG-RXR-RAR	11042	GSM624141	PPARG_8	225	28	197	245	28	217	287	28	259	SINE/MIR,MIRb	LTR/ERVL-MaLR,MLT1E1-int	2	1
THRB	THRB_3_C1	Cy_TGACCTttGc	gCaaAGGTCA_rG	NR-PPARG-RXR-RAR	11043	GSM2797652	THRB_3	128	13	115	142	13	129	159	13	146
THRA	THRA_2_C1	c_cTGACCTtkgc	gcmaAGGTCAg_g	NR-PPARG-RXR-RAR	11044	GSM5215112	THRA_2	133	9	124	145	9	136	159	9	150
THRB	THRB_2_C1	C_cTGACCt_AGc	gCT_aGGTCAg_G	NR-PPARG-RXR-RAR	11045	GSM2534018	THRB_2	129	8	121	145	8	137	179	10	168
THRB	THRB_1_C1	C__TGACCT_aGc	gCt_AGGTCA__G	NR-PPARG-RXR-RAR	11046	GSM2534017	THRB_1	147	10	137	170	11	159	204	12	192
THRA	THRA_1_C1	C_cTGACCTtggc	gccaAGGTCAg_G	NR-PPARG-RXR-RAR	11047	GSM2797651	THRA_1	143	12	131	166	12	154	193	12	181
ZMYM2	ZMYM2_1_C2	CCcTGACCTTTG	CAAAGGTCAgGG	NR-PPARG-RXR-RAR	11048	GSM6347300	ZMYM2_1	57	8	47	60	8	50	68	8	58
ZNF219	ZNF219_6_C2	CmcTGACCTTkG	CmAAGGTCAgkG	NR-PPARG-RXR-RAR	11049	GSM7503186	ZNF219_6	33	4	29	34	4	30	36	4	32
MTA1	MTA1_1_C1	sC_sTGaCCTTkGcc	ggCmAAGGtCAs_Gs	NR-PPARG-RXR-RAR	11050	GSM2797576	MTA1_1	79	5	73	83	5	77	87	5	81
ZNF746	ZNF746_6_C3	cccTGaCCTTkGA	TCmAAGGtCAggg	NR-PPARG-RXR-RAR	11051	GSM7503269	ZNF746_6	103	21	81	104	21	82	109	21	87
SALL1	SALL1_5_C3	C_cTGACCTtk	maAGGTCAg_G	NR-PPARG-RXR-RAR	11052	GSM7503156	SALL1_5	60	4	56	66	4	62	74	4	70
MEF2D	MEF2D_5_C3	CcCTGACCTtkGA	TCmaAGGTCAGgG	NR-PPARG-RXR-RAR	11053	GSM5215167	MEF2D_5	105	12	92	117	12	104	133	12	120	LTR/ERV1,MER4-int	LTR/ERVL-MaLR,MLT1B	1	1
SALL1	SALL1_4_C2	cCCTGACCTttG	CaaAGGTCAGGg	NR-PPARG-RXR-RAR	11054	GSM7250668	SALL1_4	84	6	78	92	6	86	105	6	99
PATZ1	PATZ1_6_C3	CCsTGACCTTgG	CcAAGGTCAsGG	NR-PPARG-RXR-RAR	11055	GSM5215711	PATZ1_6	92	8	84	94	8	86	98	8	90
ZNF264	ZNF264_5_C5	C_cTGACCTTkg	cmAAGGTCAg_G	NR-PPARG-RXR-RAR	11056	GSM5214154	ZNF264_5	93	12	80	98	12	85	112	12	99
ZBTB7A	ZBTB7A_10_C5	CcsTGACCTTgg	ccAAGGTCAsgG	NR-PPARG-RXR-RAR	11057	GSM7249580	ZBTB7A_10	36	4	32	38	5	33	39	5	34
ZMYM3	ZMYM3_20_C3	cCCTGgCCTTG	CAAGGcCAGGg	NR-PPARG-RXR-RAR	11058	GSM5214743	ZMYM3_20	51	6	45	67	6	61	94	6	88
ESRRA	ESRRA_1_C4	CCgTGACCTyGG	CCrAGGTCAcGG	NR-PPARG-RXR-RAR	11059	GSM2797517	ESRRA_1	7	1	6	7	1	6	7	1	6
				NR-PPARG-RXR-RAR	11060
PPARG	PPARG_8_C2	TGaCCTtTGcCCcAGT	ACTgGGgCAaAGGtCA	NR-PPARG-altA	11061	GSM624141	PPARG_8	233	16	215	260	16	242	366	16	348	LTR/ERVL-MaLR,MSTA-int	LTR/ERVL-MaLR,MSTB-int	27	15
PPARG	PPARG_6_C3	cTGaCCTTTG_CCT	AGG_CAAAGGtCAg	NR-PPARG-altA	11062	GSM534493	PPARG_6	133	6	127	144	6	138	171	6	165	LTR/ERVL,LTR40a	DNA/TcMar-Tigger,Tigger8	1	1
PPARG	PPARG_5_C2	TGaCCTTTGtCC	GGaCAAAGGtCA	NR-PPARG-altA	11063	GSM2797602	PPARG_5	280	18	262	309	18	291	375	19	356
PPARG	PPARG_10_C4	rTGaCCTTTggCCtA	TaGGccAAAGGtCAy	NR-PPARG-altA	11064	GSM678398	PPARG_10	118	4	114	130	4	126	166	4	162	LTR/ERVL,LTR16D	-	1	0
PPARG	PPARG_3_C4	TGaCCTTTgaCCTG	CAGGtcAAAGGtCA	NR-PPARG-altA	11065	GSM2042854	PPARG_3	215	14	201	236	14	222	288	14	274	LINE/L1,L1M5	LINE/L2,L2b	1	1
PPARG	PPARG_12_C4	TG_CCTTTGtCCT	AGGaCAAAGG_CA	NR-PPARG-altA	11066	GSM2527506	PPARG_12	140	13	127	155	13	142	194	14	180	LINE/L1,L1MA9	LTR/ERVK,MER11A	2	2
PPARG	PPARG_2_C4	traCCTTTsgCCyA	TrGGcsAAAGGtya	NR-PPARG-altA	11067	GSE143195	PPARG_2	177	18	158	197	18	178	247	18	228
PPARG	PPARG_11_C5	TrACCTtTgGcCyA	TrGgCcAaAGGTyA	NR-PPARG-altA	11068	GSM2527505	PPARG_11	59	4	55	68	5	63	83	5	78	LTR/ERV1,LTR26C	LINE/L1,L1ME4c	1	1
PPARG	PPARG_5_C5	TraCCTtTgGcCyA	TrGgCcAaAGGtyA	NR-PPARG-altA	11069	GSM2797602	PPARG_5	102	10	92	120	11	109	156	11	145	LTR/ERV1,LTR26C	LINE/L1,L1ME4c	1	1
PPARG	PPARG_12_C3	raCCTtTgGCCyA	TrGGCcAaAGGty	NR-PPARG-altA	11070	GSM2527506	PPARG_12	44	4	40	49	4	45	61	4	57
PPARG	PPARG_10_C2	TgmCCTTTgaCCcAGt	aCTgGGtcAAAGGkcA	NR-PPARG-altA	11071	GSM678398	PPARG_10	287	8	278	320	8	311	447	8	438	LINE/L1,L1ME4b	LINE/L1,L1M5	5	5
PPARG	PPARG_11_C3	ACCTTTs_CCyAGT	ACTrGG_sAAAGGT	NR-PPARG-altA	11072	GSM2527505	PPARG_11	188	22	166	208	22	186	261	22	239	LINE/L1,L1MC4	LTR/Gypsy,LTR81B	2	1
PPARG	PPARG_9_C3	acCTTTgcCCcAG	CTgGGgcAAAGgt	NR-PPARG-altA	11073	GSM678397	PPARG_9	158	5	152	179	5	173	237	6	230	LINE/L2,L2c	LTR/ERVL,LTR40a	1	1
				NR-PPARG-altA	11074
RARA	RARA_6_C3	TGGCCTTGGcCtG	CaGgCCAAGGCCA	NR-RARA	11075	GSM2534075	RARA_6	159	7	152	182	7	175	243	7	236	SINE/Alu,AluSx1	SINE/Alu,AluSx	1	1
RARA	RARA_7_C5	TGgCCTTGgCC	GGcCAAGGcCA	NR-RARA	11076	GSM2534076	RARA_7	140	4	135	161	4	156	191	4	186	SINE/Alu,AluSx1	SINE/Alu,AluSx	1	1
RARA	RARA_1_F4	TGGCCTTGGcCt	aGgCCAAGGCCA	NR-RARA	11077	GSM2797606	RARA_1	143	6	136	158	6	151	189	6	182
RXRA	RXRA_6_F3	TGgCCTTGGCCt	aGGCCAAGGcCA	NR-RARA	11078	GSM5213954	RXRA_6	201	11	189	230	11	218	264	11	252
				NR-RARA	11079
RARA	RARA_5_C1	C_cTGACCTctG	CagAGGTCAg_G	NR-RARA-RXRA-altA	11080	GSM1469989	RARA_5	61	8	53	67	12	55	84	12	72
RXRA	RXRA_16_C1	c_CTGACCTctG	CagAGGTCAG_g	NR-RARA-RXRA-altA	11081	GSM803452	RXRA_16	162	5	149	179	6	165	210	7	194
RARA	RARA_5_C2	gcTGACCTckG	CmgAGGTCAgc	NR-RARA-RXRA-altA	11082	GSM1469989	RARA_5	38	6	32	41	6	35	47	6	41
RXRA	RXRA_21_C4	cTGAcCTyt	arAGgTCAg	NR-RARA-RXRA-altA	11083	GSM2695655	RXRA_21	155	17	136	167	17	148	200	18	180
RARA	RARA_4_C4	TGACCT_cG	Cg_AGGTCA	NR-RARA-RXRA-altA	11084	GSM1469982	RARA_4	34	9	24	37	9	27	43	9	33
RXRA	RXRA_23_C4	TGACCTct	agAGGTCA	NR-RARA-RXRA-altA	11085	GSM2695657	RXRA_23	103	14	89	112	14	98	140	14	126
RXRA	RXRA_22_C3	TGACCTy	rAGGTCA	NR-RARA-RXRA-altA	11086	GSM2695656	RXRA_22	87	11	75	97	13	83	112	13	98
RXRA	RXRA_16_C5	TGAcCTck_a	t_mgAGgTCA	NR-RARA-RXRA-altA	11087	GSM803452	RXRA_16	110	11	96	113	12	98	144	12	121
				NR-RARA-RXRA-altA	11088
RXRA	RXRA_4_C2	cCTGrmCTtTG_CC	GG_CAaAGkyCAGg	NR-RXRA-altB	11089	GSM3636221	RXRA_4	260	17	240	279	17	259	314	17	294	LTR/ERV1,MER92B	SINE/MIR,MIR	2	1
RXRA	RXRA_3_C3	TGacCTtTG_CC	GG_CAaAGgtCA	NR-RXRA-altB	11090	GSM3634228	RXRA_3	291	11	277	313	11	299	357	11	343
RXRA	RXRA_5_C2	CTGrmCTtTG_cC	Gg_CAaAGkyCAG	NR-RXRA-altB	11091	GSM3636222	RXRA_5	402	23	376	432	23	406	500	23	474
RXRA	RXRA_2_C2	CTGrmCTtTG_CC	GG_CAaAGkyCAG	NR-RXRA-altB	11092	GSM3634227	RXRA_2	391	15	373	417	15	398	481	15	462
RXRA	RXRA_6_C1	CcCTGACCTtkGa	tCmaAGGTCAGgG	NR-RXRA-altB	11093	GSM5213954	RXRA_6	136	9	126	149	10	138	169	10	158
RXRA	RXRA_17_C3	CTGAcCTyTG	CArAGgTCAG	NR-RXRA-altB	11094	GSM803452	RXRA_17	174	5	169	188	5	183	224	6	218
RXRA	RXRA_2_C4	TGaCCcttg	caagGGtCA	NR-RXRA-altB	11095	GSM3634227	RXRA_2	106	1	105	119	1	118	133	1	132
				NR-RXRA-altB	11096
RXRA	RXRA_5_C4	aGG_CA_TGaCCykt	amrGGtCA_TG_CCt	NR-RXRA-altC	11097	GSM3636222	RXRA_5	357	17	338	401	17	381	472	17	451
RXRA	RXRA_4_C3	gGtCAATGaCCcy	rgGGtCATTGaCc	NR-RXRA-altC	11098	GSM3636221	RXRA_4	208	6	201	222	6	213	244	7	234	LTR/ERVL-MaLR,MLT1H2	-	1	0
RXRA	RXRA_4_C5	rGG_CA_TG_CCy	rGG_CA_TG_CCy	NR-RXRA-altC	11099	GSM3636221	RXRA_4	288	19	268	318	19	298	374	19	354
				NR-RXRA-altC	11100
VDR	VDR_3_F1	aaTGAACcCAgTGACCyc	grGGTCAcTGgGTTCAtt	NR-VDR	11101	GSE53041	VDR_3	121	4	117	146	4	141	175	4	170
VDR	VDR_4_F1	A_TGAACyCAgTGACCyCAg	cTGrGGTCAcTGrGTTCA_T	NR-VDR	11102	GSE53041	VDR_4	175	15	159	186	17	168	223	17	205
VDR	VDR_7_F1	rtGAACCCaGTGACCtCA	TGaGGTCACtGGGTTCay	NR-VDR	11103	GSM1240270	VDR_7	28	1	27	35	1	34	55	1	53
VDR	VDR_14_F1	aaTGAACCCA_TGACCtcA	TgaGGTCA_TGGGTTCAtt	NR-VDR	11104	GSM791404	VDR_14	147	7	138	175	7	165	1233	20	1205
VDR	VDR_11_F1	a_GAACCCaGTGACCyCr	yGrGGTCACtGGGTTC_t	NR-VDR	11105	GSM2863702	VDR_11	71	6	64	76	7	68	85	7	77
VDR	VDR_10_F1	GAACCCAgTGACCtCA	TGaGGTCAcTGGGTTC	NR-VDR	11106	GSM2863699	VDR_10	142	11	129	159	12	144	262	15	244
VDR	VDR_5_F1	tgAACCCagTGACCcC	GgGGTCActGGGTTca	NR-VDR	11107	GSE53041	VDR_5	82	8	74	94	12	82	124	12	111
VDR	VDR_3_C2	ar_gAaCcCAgTGACCyc	grGGTCAcTGgGtTc_yt	NR-VDR	11108	GSE53041	VDR_3	176	11	164	199	12	185	266	12	252	SINE/MIR,MIR3	LINE/L1,L1M6	3	2
VDR	VDR_4_C2	r_GAACyCagTGACCcc	ggGGTCActGrGTTC_y	NR-VDR	11109	GSE53041	VDR_4	66	5	61	74	6	68	89	6	83	LINE/L1,L1ME1	SINE/MIR,MIR3	3	2
VDR	VDR_11_C1	amTGAACCCAgTGACCtCa	tGaGGTCAcTGGGTTCAkt	NR-VDR	11110	GSM2863702	VDR_11	172	14	157	190	15	173	257	17	238	LINE/L1,L1PA3	LINE/L1,L1PA2	7	5
VDR	VDR_14_C1	gAACCCagTGACCtca	tgaGGTCActGGGTTc	NR-VDR	11111	GSM791404	VDR_14	109	6	101	126	6	117	1377	19	1347	LINE/L1,L1PA2	LINE/L1,L1PA3	382	341
VDR	VDR_5_C1	tgAACCCagTGACCcC	GgGGTCActGGGTTca	NR-VDR	11112	GSE53041	VDR_5	51	2	49	58	3	55	76	3	72	SINE/MIR,MIRb	SINE/MIR,MIR3	2	2
VDR	VDR_10_C1	aGAACCCAgTGACCtC	GaGGTCAcTGGGTTCt	NR-VDR	11113	GSM2863699	VDR_10	98	7	89	109	7	99	142	8	131	SINE/MIR,MIR	LINE/L1,L1ME1	2	2
VDR	VDR_7_C1	tGAACCCwGTGACCyCa	tGrGGTCACwGGGTTCa	NR-VDR	11114	GSM1240270	VDR_7	31	1	30	35	1	34	48	1	47	SINE/MIR,MIR3	LINE/L1,L1M6	2	2
VDR	VDR_14_C3	rGGAACCCgGTGACaT	AtGTCACcGGGTTCCy	NR-VDR	11115	GSM791404	VDR_14	9	0	9	9	0	9	12	0	12	LTR/ERVL,LTR80A	LINE/L1,L1MC4a	1	1
VDR	VDR_5_C2	akGAACc_GgTGACCt	aGGTCAcC_gGTTCmt	NR-VDR	11116	GSE53041	VDR_5	20	3	17	23	3	20	28	3	25	LTR/ERV1,LTR7C	-	1	0
VDR	VDR_9_C2	GAaCC__GTGACC	GGTCAC__GGtTC	NR-VDR	11117	GSM2863694	VDR_9	75	17	55	81	18	60	320	21	295	LINE/L1,L1M5	LTR/ERV1,LTR28C	1	1
VDR	VDR_10_C2	trAACCActgGACCy	rGGTCcagTGGTTya	NR-VDR	11118	GSM2863699	VDR_10	23	2	21	27	2	25	32	2	30
VDR	VDR_11_C2	aGGAACCyGGTGACAt	aTGTCACCrGGTTCCt	NR-VDR	11119	GSM2863702	VDR_11	6	1	5	6	1	5	7	1	6	LTR/ERV1,HERVP71A-int	-	1	0
VDR	VDR_11_C3	GaGAACaC_gGGACCw	wGGTCCc_GtGTTCtC	NR-VDR	11120	GSM2863702	VDR_11	4	0	4	5	0	5	5	0	5
VDR	VDR_9_C5	cGAmCCCasTgACCyCg	cGrGGTcAstGGGkTCg	NR-VDR	11121	GSM2863694	VDR_9	137	30	107	148	32	115	531	38	491	Retroposon/SVA,SVA_F	Retroposon/SVA,SVA_D	7	2
VDR	VDR_10_C4	AgGAACCygGTGACAt	aTGTCACcrGGTTCcT	NR-VDR	11122	GSM2863699	VDR_10	6	1	5	7	1	6	8	1	7	SINE/MIR,MIRc	DNA/hAT-Charlie,MER5A	1	1
VDR	VDR_11_C5	GAACCCCAt_ACCyTc	gArGGT_aTGGGGTTC	NR-VDR	11123	GSM2863702	VDR_11	24	0	24	25	0	25	30	0	30	SINE/MIR,MIR	-	1	0
VDR	VDR_6_C1	gaACCCa_TGACcTC	GAgGTCA_tGGGTtc	NR-VDR	11124	GSM1240269	VDR_6	6	0	6	6	0	6	11	0	11	SINE/MIR,MIR	SINE/5S-Deu-L2,AmnSINE1	1	1
				NR-VDR	11125
VDR	VDR_14_RR3	GaGTGAGGCAATGCCTCr	yGAGGCATTGCCTCACtC	NR-VDR-altA-LINE-L1PA3-repeat	11126	GSM791404	VDR_14	0	0	0	0	0	0	1040	12	1022	LINE/L1,L1PA3	LINE/L1,L1PA2	408	394
VDR	VDR_9_RR3	GrGTGAGsCAATGCCTCCC	GGGAGGCATTGsCTCACyC	NR-VDR-altA-LINE-L1PA3-repeat	11127	GSM2863694	VDR_9	11	0	10	12	0	11	440	7	431	LINE/L1,L1PA2	LINE/L1,L1PA3	187	131
VDR	VDR_10_RR2	TGAGGCAwTGCCTCaC	GtGAGGCAwTGCCTCA	NR-VDR-altA-LINE-L1PA3-repeat	11128	GSM2863699	VDR_10	1	0	1	1	0	1	59	1	58	LINE/L1,L1PA3	LINE/L1,L1PA2	29	21
VDR	VDR_11_RR2	GtGAGGCAwTGCCTCrC	GyGAGGCAwTGCCTCaC	NR-VDR-altA-LINE-L1PA3-repeat	11129	GSM2863702	VDR_11	4	1	3	5	1	4	102	4	98	LINE/L1,L1PA3	LINE/L1,L1PA2	43	38
				NR-VDR-altA-LINE-L1PA3-repeat	11130
NRF1	NRF1_16_C1	ccGCcyGCGCA_GCGCascg	cgstGCGC_TGCGCrgGCgg	NRF1	11131	GSM2534505	NRF1_16	2429	1725	695	2824	2012	802	2898	2025	863	Satellite/telo,TAR1	Satellite/centr,GSATII	11	9
NRF1	NRF1_10_C1	GCgcgyGCGCAtGCGCagCg	cGctGCGCaTGCGCrcgcGC	NRF1	11132	GSM2423076	NRF1_10	2654	2037	613	3046	2341	701	3068	2350	714	Satellite/telo,TAR1	Satellite/centr,SST1	13	4
NRF1	NRF1_11_C1	GCgcgtGCGCAkGCGCasCg	cGstGCGCmTGCGCacgcGC	NRF1	11133	GSM2423572	NRF1_11	1451	1076	370	1592	1172	414	1665	1181	473	Satellite/centr,SST1	Satellite/centr,GSATII	13	13
NRF1	NRF1_19_C1	GCCAs_GCGCAtGCGCasgc	gcstGCGCaTGCGC_sTGGC	NRF1	11134	GSM2797595	NRF1_19	2540	1837	699	2850	2060	786	2903	2072	827	Satellite/centr,SST1	Satellite/telo,TAR1	7	3
NRF1	NRF1_15_C1	GCs_stGCGCATGCGC_g	c_GCGCATGCGCas_sGC	NRF1	11135	GSM2534504	NRF1_15	2065	1432	623	2283	1575	697	2399	1580	805	Satellite/centr,SST1	Satellite/centr,GSATII	24	14
NRF1	NRF1_9_C1	GCCastGCGCATGCGCrs_c	g_syGCGCATGCGCastGGC	NRF1	11136	GSM2423075	NRF1_9	2547	1932	612	2952	2235	714	3002	2249	749	Satellite/telo,TAR1	Satellite/centr,SST1	13	7
NRF1	NRF1_5_C1	GCCGctGCGCmTGCGCacGC	GCgtGCGCAkGCGCagCGGC	NRF1	11137	GSE151287	NRF1_5	397	310	87	451	354	97	460	357	103	Satellite/centr,SST1	LTR/ERV1,LTR23	3	1
NRF1	NRF1_7_C1	GCs_cTGCGCAtGCGCacc	ggtGCGCaTGCGCAg_sGC	NRF1	11138	GSE151287	NRF1_7	602	490	112	656	532	124	667	534	133	Satellite/centr,SST1	LTR/ERV1,MER50	1	1
NRF1	NRF1_12_C1	GcstGCGCAtGCGCrscg_g	c_cgsyGCGCaTGCGCasgC	NRF1	11139	GSM2423573	NRF1_12	1830	1337	486	2047	1494	545	2124	1502	611	Satellite/centr,GSATII	Satellite/telo,TAR1	13	13
NRF1	NRF1_17_C1	c_GCsyGCGCA_GCGCascg	cgstGCGC_TGCGCrsGC_g	NRF1	11140	GSM2534536	NRF1_17	1838	1323	514	2117	1527	589	2156	1534	621	Satellite/centr,GSATII	Satellite/telo,TAR1	6	4
NRF1	NRF1_18_C1	GCctGCGCAtGCGCas_c	g_stGCGCaTGCGCagGC	NRF1	11141	GSM2534537	NRF1_18	1507	1062	442	1673	1158	512	1739	1165	571	Satellite/centr,GSATII	Satellite/telo,TAR1	8	4
NRF1	NRF1_13_C1	ccGCsyGCGCA_GCGCasCg	cGstGCGC_TGCGCrsGCgg	NRF1	11142	GSM2424259	NRF1_13	2323	1681	635	2669	1942	719	2759	1951	796	Satellite/centr,SST1	Satellite/centr,GSATII	16	12
NRF1	NRF1_2_C1	G_stGCGCAtGCGCagCg	cGctGCGCaTGCGCas_C	NRF1	11143	GSE151287	NRF1_2	1272	937	332	1364	1001	360	1378	1006	369	DNA/hAT-Charlie,MER1B	SINE/MIR,MIRb	1	1
NRF1	NRF1_23_C1	cCgCstGCGCAkGCGCAsCg	cGsTGCGCmTGCGCasGcGg	NRF1	11144	GSM935361	NRF1_23	2074	1558	511	2319	1736	578	2413	1747	655	Satellite/centr,SST1	Satellite/telo,TAR1	14	12
NRF1	NRF1_14_C1	c_GCsyGCGCA_GCGCasCg	cGstGCGC_TGCGCrsGC_g	NRF1	11145	GSM2424260	NRF1_14	2103	1520	575	2287	1645	633	2397	1651	733	Satellite/centr,SST1	Satellite/centr,GSATII	16	11
NRF1	NRF1_21_C1	ccgCstGCGCAkGCGCasCg	cGstGCGCmTGCGCasGcgg	NRF1	11146	GSM935308	NRF1_21	1983	1420	561	2273	1635	636	2302	1646	654	Satellite/telo,TAR1	Satellite/centr,SST1	9	6
NRF1	NRF1_25_C1	GCscstGCGCAkGCGC_sCg	cGs_GCGCmTGCGCasgsGC	NRF1	11147	GSM935648	NRF1_25	1728	1366	361	1946	1529	416	1978	1542	435	Satellite/telo,TAR1	Satellite/centr,SST1	12	5
NRF1	NRF1_24_C1	cCsCgtGCGCAkGCGCAsc	gsTGCGCmTGCGCacGsGg	NRF1	11148	GSM935636	NRF1_24	1276	1031	242	1410	1140	267	1427	1153	271	Satellite/telo,TAR1	Satellite/centr,SST1	5	1
NRF1	NRF1_4_C1	GCstGCGCAkGCGCaGCg	cGCtGCGCmTGCGCasGC	NRF1	11149	GSE151287	NRF1_4	194	176	18	214	193	21	214	193	21
NRF1	NRF1_10_RR1	gCGCs_syGCGCAkGCGC_gCg	cGc_GCGCmTGCGCrs_sGCGc	NRF1	11150	GSM2423076	NRF1_10	2409	1849	557	2800	2158	639	2821	2167	651	Satellite/telo,TAR1	Satellite/centr,SST1	14	4
NRF1	NRF1_11_RR1	gCGCs_stGCGCAtGCGCaG	CtGCGCaTGCGCas_sGCGc	NRF1	11151	GSM2423572	NRF1_11	2136	1548	581	2376	1696	672	2492	1707	771	Satellite/centr,SST1	Satellite/telo,TAR1	18	14
NRF1	NRF1_12_RR1	GCGCs_stGCGCAtGCGCrG	CyGCGCaTGCGCas_sGCGC	NRF1	11152	GSM2423573	NRF1_12	2172	1607	557	2500	1834	657	2599	1846	738	Satellite/telo,TAR1	Satellite/centr,SST1	15	14
NRF1	NRF1_13_RR1	gCGCs_stGCGCAtGCGC_g	c_GCGCaTGCGCas_sGCGc	NRF1	11153	GSM2424259	NRF1_13	2173	1612	553	2511	1844	658	2605	1856	735	Satellite/telo,TAR1	Satellite/centr,SST1	15	13
NRF1	NRF1_14_RR1	GCGCs_stGCGCAtGCGCaG	CtGCGCaTGCGCas_sGCGC	NRF1	11154	GSM2424260	NRF1_14	2064	1488	569	2309	1638	663	2418	1650	754	Satellite/centr,SST1	Satellite/telo,TAR1	14	12
NRF1	NRF1_15_RR1	gCGCs_stGCGCATGCGCgg	ccGCGCATGCGCas_sGCGc	NRF1	11155	GSM2534504	NRF1_15	2271	1628	636	2592	1832	752	2698	1838	849	Satellite/centr,SST1	Satellite/centr,GSATII	17	12
NRF1	NRF1_16_RR1	gCGCs_stGCGCA_GCGC_g	c_GCGC_TGCGCas_sGCGc	NRF1	11156	GSM2534505	NRF1_16	2459	1800	652	2866	2089	769	2954	2102	842	Satellite/centr,SST1	Satellite/telo,TAR1	16	10
NRF1	NRF1_17_RR1	gCGCs_syGCGCAtGCGC_g	c_GCGCaTGCGCrs_sGCGc	NRF1	11157	GSM2534536	NRF1_17	2235	1630	603	2601	1893	706	2664	1913	748	Satellite/telo,TAR1	Satellite/centr,GSATII	17	6
NRF1	NRF1_18_RR1	GCGCgcgyGCGCAtGCGCaGC	GCtGCGCaTGCGCrcgcGCGC	NRF1	11158	GSM2534537	NRF1_18	2339	1678	658	2651	1870	778	2724	1883	837	Satellite/telo,TAR1	Satellite/centr,GSATII	13	6
NRF1	NRF1_19_RR1	GCGCs_stGCGCATGCGCgg	ccGCGCATGCGCas_sGCGC	NRF1	11159	GSM2797595	NRF1_19	2241	1644	595	2580	1885	693	2626	1900	723	Satellite/telo,TAR1	Satellite/centr,SST1	9	5
NRF1	NRF1_21_RR1	GCGCg_syGCGCAkGCGC_g	c_GCGCmTGCGCrs_cGCGC	NRF1	11160	GSM935308	NRF1_21	2218	1611	604	2581	1881	697	2618	1894	721	Satellite/telo,TAR1	Satellite/centr,SST1	14	6
NRF1	NRF1_22_RR1	gCg_syGCGCATGCGCGs	sCGCGCATGCGCrs_cGc	NRF1	11161	GSM935309	NRF1_22	1700	1303	395	2004	1533	469	2052	1550	499	Satellite/telo,TAR1	Satellite/centr,SST1	19	7
NRF1	NRF1_23_RR1	GCGCs_syGCGCAkGCGC_G	C_GCGCmTGCGCrs_sGCGC	NRF1	11162	GSM935361	NRF1_23	1958	1480	473	2255	1700	550	2335	1715	610	Satellite/telo,TAR1	Satellite/centr,SST1	13	11
NRF1	NRF1_24_RR1	gCGCg_stGCGCATGCGC_G	C_GCGCATGCGCas_cGCGc	NRF1	11163	GSM935636	NRF1_24	1206	980	226	1353	1101	252	1372	1114	258	Satellite/telo,TAR1	Satellite/centr,SST1	8	1
NRF1	NRF1_25_RR1	GCgCgyGCGCAkGCGC_sCg	cGs_GCGCmTGCGCrcGcGC	NRF1	11164	GSM935648	NRF1_25	1834	1437	394	2079	1623	453	2117	1637	477	Satellite/telo,TAR1	Satellite/centr,SST1	10	5
ZNF639	ZNF639_9_C1	GCcac_GCGCATGCGCrsgc	gcsyGCGCATGCGC_gtgGC	NRF1	11165	GSM3636299	ZNF639_9	2357	1784	563	2630	1971	647	2729	1978	733	Satellite/centr,SST1	Satellite/centr,GSATII	20	14
ZNF639	ZNF639_10_C1	GCs_stGCGCAtGCGC_g_g	c_c_GCGCaTGCGCas_sGC	NRF1	11166	GSM3636300	ZNF639_10	2076	1548	520	2282	1697	577	2370	1702	653	Satellite/centr,SST1	Satellite/centr,GSATII	21	13
ZBTB2	ZBTB2_4_C1	GCCacTGCGCATGCGCacGC	GCgtGCGCATGCGCAgtGGC	NRF1	11167	GSM2825537	ZBTB2_4	1090	839	246	1220	935	280	1263	938	318	Satellite/centr,SST1	Satellite/centr,GSATII	10	6
ZBTB2	ZBTB2_3_C1	GCscgtGCGCATGCGCagGC	GCctGCGCATGCGCacgsGC	NRF1	11168	GSM2825536	ZBTB2_3	731	575	153	808	628	177	833	629	197	Satellite/centr,SST1	Satellite/centr,GSATII	9	4
MEIS2	MEIS2_6_C1	GCccgtGCGCAtGCGC__g	c__GCGCaTGCGCacggGC	NRF1	11169	GSM3636201	MEIS2_6	789	651	138	892	732	160	920	738	179	Satellite/telo,TAR1	Satellite/centr,GSATII	7	5
GFI1B	GFI1B_3_C1	GCcTGCGCAtGCGCasCg	cGstGCGCaTGCGCAgGC	NRF1	11170	GSM3315718	GFI1B_3	1105	887	214	1257	1007	246	1301	1014	278	Satellite/telo,TAR1	Satellite/centr,GSATII	10	8
GFI1B	GFI1B_4_C1	GcgtGCGCATGCGCag	ctGCGCATGCGCacgC	NRF1	11171	GSM3315719	GFI1B_4	1172	950	220	1316	1069	245	1359	1075	279	Satellite/telo,TAR1	Satellite/centr,SST1	8	3
NRF1	NRF1_22_C1	CGtGCGCAkGCGCAsCg	cGsTGCGCmTGCGCaCG	NRF1	11172	GSM935309	NRF1_22	1084	830	251	1214	926	285	1251	935	312	Satellite/telo,TAR1	Satellite/centr,SST1	10	2
JDP2	JDP2_1_C1	GCCAstGCGC_TGCGCasGC	GCstGCGCA_GCGCasTGGC	NRF1	11173	GSM3178724	JDP2_1	573	488	85	708	607	101	723	621	102
MEIS2	MEIS2_5_C1	GCsCg_GCGCATGCGCag	ctGCGCATGCGC_cGsGC	NRF1	11174	GSM3636200	MEIS2_5	540	432	108	614	494	120	640	499	137	Satellite/centr,GSATII	Satellite/telo,TAR1	8	7
NRF1	NRF1_3_C1	GCcCctGCGCatGCGCA_c	g_TGCGCatGCGCagGgGC	NRF1	11175	GSE151287	NRF1_3	208	163	45	227	180	47	227	180	47
NRF1	NRF1_12_C2	GCGCGcGCGCAcgCGCGC	GCGCGcgTGCGCgCGCGC	NRF1	11176	GSM2423573	NRF1_12	568	400	167	730	509	220	740	511	228	LTR/ERV1,LTR12D	LINE/L2,L2c	1	1
CLOCK	CLOCK_10_C1	gCsCGtGCGCAtGCGCr_G	C_yGCGCaTGCGCaCGsGc	NRF1	11177	GSM2537577	CLOCK_10	178	145	32	230	179	50	235	181	53	Satellite/telo,TAR1	-	2	0
NRF1	NRF1_16_C5	GCGCGcGCGCAcgCGCGc	gCGCGcgTGCGCgCGCGC	NRF1	11178	GSM2534505	NRF1_16	514	345	168	668	447	220	676	449	226	Satellite/centr,GSATII	LINE/L2,L2c	1	1
NRF1	NRF1_17_C4	GCGCGcGCGCAcgCGCGc	gCGCGcgTGCGCgCGCGC	NRF1	11179	GSM2534536	NRF1_17	608	423	185	779	537	242	794	546	248	Satellite/telo,TAR1	-	7	0
NRF1	NRF1_19_C2	GCGCgtGCGCAcGCGCGc	gCGCGCgTGCGCacGCGC	NRF1	11180	GSM2797595	NRF1_19	526	363	163	650	445	205	656	449	206	Satellite/telo,TAR1	-	3	0
NRF1	NRF1_15_C4	GCGCg_GCGCAcgCGCGc	gCGCGcgTGCGC_cGCGC	NRF1	11181	GSM2534504	NRF1_15	478	323	154	591	389	201	598	389	208	SINE/Alu,AluJr	LTR/Gypsy,LTR81C	1	1
NRF1	NRF1_21_C5	GCGCgcGCGCACgcGCGc	gCGCgcGTGCGCgcGCGC	NRF1	11182	GSM935308	NRF1_21	624	413	211	779	525	254	786	532	254	LINE/L2,L2b	Satellite/telo,TAR1	1	1
NRF1	NRF1_13_C4	GCGCgcGCGCAcgCGCGc	gCGCGcgTGCGCgcGCGC	NRF1	11183	GSM2424259	NRF1_13	612	438	173	777	547	229	797	554	241	Satellite/telo,TAR1	Satellite/centr,GSATII	6	2
NRF1	NRF1_11_C3	GCGCg_GCGCAcgCGCGc	gCGCGcgTGCGC_cGCGC	NRF1	11184	GSM2423572	NRF1_11	475	321	154	588	388	200	592	389	202	Satellite/centr,GSATII	LINE/L2,L2c	1	1
NRF1	NRF1_14_C3	GCGCg_GCGCAcgCGCGc	gCGCGcgTGCGC_cGCGC	NRF1	11185	GSM2424260	NRF1_14	426	302	124	540	366	174	556	371	183	Satellite/telo,TAR1	Satellite/centr,GSATII	7	2
NRF1	NRF1_23_C3	GCGCgyGCGCACgCGCGc	gCGCGcGTGCGCrcGCGC	NRF1	11186	GSM935361	NRF1_23	361	262	99	476	341	135	485	344	140	Satellite/centr,GSATII	LTR/ERV1,MER61D	2	1
ZNF639	ZNF639_10_C2	GCGCgyGCGCACgCGCGc	gCGCGcGTGCGCrcGCGC	NRF1	11187	GSM3636300	ZNF639_10	367	277	90	413	306	107	416	306	110
NRF1	NRF1_2_C3	GCGCG_GCGCACgcGCGc	gCGCgcGTGCGC_CGCGC	NRF1	11188	GSE151287	NRF1_2	326	224	102	424	275	149	431	276	155	LINE/L1,L1MC4	-	1	0
NRF1	NRF1_24_C5	GCGCgyGCGCACgcGCGC	GCGCgcGTGCGCrcGCGC	NRF1	11189	GSM935636	NRF1_24	147	123	24	173	144	29	173	144	29
NRF1	NRF1_5_C4	GCGCgyGCGCAcrCGcGc	gCgCGygTGCGCrcGCGC	NRF1	11190	GSE151287	NRF1_5	177	145	32	204	164	40	205	164	41
RING1	RING1_1_C2	GcGc_ggCGCAsccGc_g	c_gCggsTGCGcc_gCgC	NRF1	11191	GSE188721	RING1_1	267	63	204	314	78	236	314	78	236
NRF1	NRF1_3_C5	GCGC_yGCGCACrCGCGC	GCGCGyGTGCGCr_GCGC	NRF1	11192	GSE151287	NRF1_3	30	25	5	41	32	9	41	32	9
NRF1	NRF1_18_C2	GCGCmTGCGCAsgcGCGC	GCGCgcsTGCGCAkGCGC	NRF1	11193	GSM2534537	NRF1_18	1218	849	369	1359	943	416	1397	953	443	Satellite/telo,TAR1	Satellite/centr,SST1	6	4
				NRF1	11194
NRF1	NRF1_11_C4	CgTGCGCaTGCG	CGCAtGCGCAcG	NRF1-altA	11195	GSM2423572	NRF1_11	176	120	56	188	128	60	212	129	83	LTR/ERV1,LTR12C	LTR/ERV1,LTR23	1	1
NRF1	NRF1_11_E5	gCTGCGCATGCGC	GCGCATGCGCAGc	NRF1-altA	11196	GSM2423572	NRF1_11	564	392	171	576	402	173	671	405	265	DNA/hAT-Charlie,MER1A	DNA/hAT-Charlie,MER1B	8	6
NRF1	NRF1_14_E3	sC_CTGCGCATGCG	CGCATGCGCAG_Gs	NRF1-altA	11197	GSM2424260	NRF1_14	300	182	118	310	185	125	409	189	220	LTR/ERV1,MER50	DNA/hAT-Charlie,MER1B	9	9
NRF1	NRF1_16_E4	cgCTGCsCAkGCg	cGCmTGsGCAGcg	NRF1-altA	11198	GSM2534505	NRF1_16	163	105	58	174	113	61	189	113	76	LINE/L1,L1MEc	-	1	0
NRF1	NRF1_17_E3	ccCTGCGCATGCgcr	ygcGCATGCGCAGgg	NRF1-altA	11199	GSM2534536	NRF1_17	595	374	221	616	382	234	677	383	293	LTR/ERV1,MER50	LTR/ERV1,MER50C	5	2
NRF1	NRF1_18_E4	c_CTGcGCATGCgc	gcGCATGCgCAG_g	NRF1-altA	11200	GSM2534537	NRF1_18	665	366	299	692	372	320	816	376	440	LTR/ERV1,MER50	LTR/ERV1,LTR45B	13	9
NRF1	NRF1_19_E3	CgcCTGCGCATGCg	cGCATGCGCAGgcG	NRF1-altA	11201	GSM2797595	NRF1_19	312	176	136	317	176	141	370	179	191	DNA/hAT-Charlie,MER1B	LTR/ERV1,MER50	2	2
NRF1	NRF1_24_C3	CGCTGCsCatGCG	CGCatGsGCAGCG	NRF1-altA	11202	GSM935636	NRF1_24	159	127	32	169	135	34	178	136	42	LTR/ERV1,MER50C	LINE/L1,L1MEf	2	1
NRF1	NRF1_18_C3	CGCTGCsCAtGCG	CGCaTGsGCAGCG	NRF1-altA	11203	GSM2534537	NRF1_18	172	119	52	179	121	57	211	122	88	LTR/ERV1,MER50	Satellite/centr,GSATII	4	2
NRF1	NRF1_20_C5	ggTGCGc_TGCGC	GCGCA_gCGCAcc	NRF1-altA	11204	GSM1003630	NRF1_20	228	171	56	257	195	61	258	195	62
NRF1	NRF1_19_C4	CGCTGCsCakGCG	CGCmtGsGCAGCG	NRF1-altA	11205	GSM2797595	NRF1_19	128	94	34	136	98	38	155	98	57	LTR/ERV1,MER50C	LTR/ERV1,MER50	3	3
NRF1	NRF1_15_C2	CGCTGCsCakGCG	CGCmtGsGCAGCG	NRF1-altA	11206	GSM2534504	NRF1_15	280	191	89	294	199	95	363	203	160	LTR/ERV1,MER50	LTR/ERV1,MER50B	4	3
NRF1	NRF1_2_C4	CGCTGCsCAkGCG	CGCmTGsGCAGCG	NRF1-altA	11207	GSE151287	NRF1_2	146	108	38	156	113	43	171	113	58	LTR/ERV1,MER50C	-	1	0
NRF1	NRF1_9_C2	CGCTGCsCakGCG	CGCmtGsGCAGCG	NRF1-altA	11208	GSM2423075	NRF1_9	223	171	52	244	188	56	261	189	72	LTR/ERV1,MER50C	LTR/ERV1,MER50	2	1
NRF1	NRF1_21_C4	CGCTGCsCakGCG	CGCmtGsGCAGCG	NRF1-altA	11209	GSM935308	NRF1_21	278	180	98	303	199	104	313	199	114	LTR/ERV1,MER50C	LTR/ERV1,MER50	2	2
NRF1	NRF1_12_C3	CGCTGCsCakGCG	CGCmtGsGCAGCG	NRF1-altA	11210	GSM2423573	NRF1_12	190	126	64	202	133	69	232	135	97	LTR/ERV1,MER50C	LTR/ERV1,MER50	2	2
NRF1	NRF1_13_C5	CGCTGCsCakGCG	CGCmtGsGCAGCG	NRF1-altA	11211	GSM2424259	NRF1_13	199	146	53	209	153	56	246	156	90	LTR/ERV1,MER50	LTR/ERV1,MER50C	6	3
NRF1	NRF1_10_C3	CGCTGCsCakGCG	CGCmtGsGCAGCG	NRF1-altA	11212	GSM2423076	NRF1_10	242	180	62	258	193	65	269	193	76	LTR/ERV1,MER50C	LTR/ERV1,MER50	2	1
NRF1	NRF1_25_C4	CGCTGCsCAtGCG	CGCaTGsGCAGCG	NRF1-altA	11213	GSM935648	NRF1_25	114	88	26	121	94	27	132	95	37	LTR/ERV1,MER50C	LTR/ERV1,MER50	3	2
NRF1	NRF1_20_C1	GCsTGCGCmkGCGC	GCGCmkGCGCAsGC	NRF1-altA	11214	GSM1003630	NRF1_20	394	268	126	467	325	142	490	326	159	Satellite/telo,TAR1	Satellite/centr,GSATII	11	4
NRF1	NRF1_17_C2	GCGcGCGCAkGCGC	GCGCmTGCGCgCGC	NRF1-altA	11215	GSM2534536	NRF1_17	442	310	132	478	335	143	489	337	151	LTR/ERV1,MER50	LINE/L1,L1MEf	1	1
NRF1	NRF1_14_C2	GCgyGCGCAkGCGC	GCGCmTGCGCrcGC	NRF1-altA	11216	GSM2424260	NRF1_14	463	309	154	484	328	156	494	329	165	Satellite/centr,SST1	DNA/hAT-Tip100,MER45R	3	1
NRF1	NRF1_20_C3	GcsTGCGCAkGCGC	GCGCmTGCGCAsgC	NRF1-altA	11217	GSM1003630	NRF1_20	488	343	142	539	381	154	575	386	182	Satellite/telo,TAR1	Satellite/centr,SST1	11	7
NRF1	NRF1_22_C2	GCctGCGCACGCGC	GCGCGTGCGCagGC	NRF1-altA	11218	GSM935309	NRF1_22	604	466	138	699	535	164	703	536	167
NRF1	NRF1_20_C4	GCctGCGCACGCGC	GCGCGTGCGCagGC	NRF1-altA	11219	GSM1003630	NRF1_20	464	337	126	551	402	148	571	407	161	LINE/L2,L2b	-	1	0
NRF1	NRF1_19_C3	GCtGCGsAkGCGC	GCGCmTsCGCaGC	NRF1-altA	11220	GSM2797595	NRF1_19	518	377	139	538	396	140	554	398	154	LINE/L1,L1MEd	DNA/hAT-Charlie,MER1B	1	1
NRF1	NRF1_16_C3	GCtGCGsAkGCGC	GCGCmTsCGCaGC	NRF1-altA	11221	GSM2534505	NRF1_16	440	318	121	461	335	125	480	336	143	DNA/hAT-Charlie,MER1B	Satellite,LSAU	1	1
NRF1	NRF1_11_C2	GCTGCGsAkGCGC	GCGCmTsCGCAGC	NRF1-altA	11222	GSM2423572	NRF1_11	641	446	194	672	469	202	694	471	222	Satellite,LSAU	LINE/L1,L1MEc	1	1
NRF1	NRF1_13_C3	GCTGCGsAkGCGC	GCGCmTsCGCAGC	NRF1-altA	11223	GSM2424259	NRF1_13	359	264	94	373	278	94	389	280	108	LINE/L1,L1MEf	LTR,MamRep1527	1	1
ZBTB2	ZBTB2_4_C5	CGCTGCsCAtGCG	CGCaTGsGCAGCG	NRF1-altA	11224	GSM2825537	ZBTB2_4	131	100	31	133	102	31	147	102	45	LTR/ERV1,MER50C	LTR/ERV1,MER50B	3	2
GFI1B	GFI1B_3_C2	GCctGCGCACGCGC	GCGCGTGCGCagGC	NRF1-altA	11225	GSM3315718	GFI1B_3	390	319	71	444	369	75	454	370	84
ZNF44	ZNF44_1_C3	GcCtGCGCACGCGc	gCGCGTGCGCaGgC	NRF1-altA	11226	GSM5215094	ZNF44_1	97	75	22	110	86	24	111	86	25
CLOCK	CLOCK_8_C5	GCGyGCGCAsGCG	CGCsTGCGCrCGC	NRF1-altA	11227	GSM2537571	CLOCK_8	42	36	6	50	44	6	50	44	6
MED1	MED1_3_C4	GCCTgCGCACGCgC	GcGCGTGCGcAGGC	NRF1-altA	11228	GSE156736	MED1_3	25	23	2	29	25	4	33	25	8
JDP2	JDP2_1_C4	GCtGCGsATGCGC	GCGCATsCGCaGC	NRF1-altA	11229	GSM3178724	JDP2_1	405	346	59	435	375	60	439	376	63
ZNF44	ZNF44_1_C4	GCTGCGsAkGCGC	GCGCmTsCGCAGC	NRF1-altA	11230	GSM5215094	ZNF44_1	138	93	44	145	99	45	147	100	46	Satellite/telo,REP522	-	1	0
MED1	MED1_2_C3	GsyGCGCAkGCGC	GCGCmTGCGCrsC	NRF1-altA	11231	GSE156736	MED1_2	26	22	4	27	23	4	27	23	4
POL2	POL2_31_C3	GCGCGCGCAgGCGC	GCGCcTGCGCGCGC	NRF1-altA	11232	GSM935426	POL2_31	374	328	45	452	401	50	461	408	52	Satellite/telo,TAR1	-	2	0
MED1	MED1_4_C3	CGyGCGCAkGCGC	GCGCmTGCGCrCG	NRF1-altA	11233	GSM1208647	MED1_4	76	59	17	84	67	17	84	67	17
NRF1	NRF1_22_C5	GCctGCGCAGGCG	CGCCTGCGCagGC	NRF1-altA	11234	GSM935309	NRF1_22	274	200	74	307	228	79	314	234	80	Satellite/telo,TAR1	-	2	0
GFI1B	GFI1B_3_C4	CGTGCGCAkGCG	CGCmTGCGCACG	NRF1-altA	11235	GSM3315718	GFI1B_3	90	81	9	92	82	10	95	82	13
NRF1	NRF1_21_C3	GCCTGCGCm_GC	GC_kGCGCAGGC	NRF1-altA	11236	GSM935308	NRF1_21	154	101	52	168	113	54	169	113	55
NRF1	NRF1_22_C4	GC_TGCGCA_GC	GC_TGCGCA_GC	NRF1-altA	11237	GSM935309	NRF1_22	75	53	22	76	54	22	77	54	23
NRF1	NRF1_25_C3	GC_TGCGCA_GC	GC_TGCGCA_GC	NRF1-altA	11238	GSM935648	NRF1_25	117	92	25	122	96	26	125	96	29
NRF1	NRF1_7_C2	CGTGCGCAkGCG	CGCmTGCGCACG	NRF1-altA	11239	GSE151287	NRF1_7	86	75	11	90	78	12	93	78	15	LTR/ERV1,MER50C	-	1	0
NRF1	NRF1_24_C2	GCCTGCGCm_GC	GC_kGCGCAGGC	NRF1-altA	11240	GSM935636	NRF1_24	98	76	22	103	81	22	105	81	24
NRF1	NRF1_6_C1	GtGCGCAtGCGCaC	GtGCGCaTGCGCaC	NRF1-altA	11241	GSE151287	NRF1_6	66	49	17	67	49	18	69	49	20
NRF1	NRF1_8_C1	tTGCGCAtGCGCA	TGCGCaTGCGCAa	NRF1-altA	11242	GSE151287	NRF1_8	35	30	5	36	30	6	36	30	6
MED1	MED1_3_C2	cgtGCGCAkGCGCA	TGCGCmTGCGCacg	NRF1-altA	11243	GSE156736	MED1_3	36	32	4	37	33	4	37	33	4
CHD7	CHD7_8_C2	CGyGCGCAgGCGC	GCGCcTGCGCrCG	NRF1-altA	11244	GSM830990	CHD7_8	20	16	4	20	16	4	20	16	4
NRF1	NRF1_5_C3	CGCmtGsGCAGCG	CGCTGCsCakGCG	NRF1-altA	11245	GSE151287	NRF1_5	125	106	19	130	111	19	137	112	25	LTR/ERV1,MER50	-	1	0
				NRF1-altA	11246
NRF1	NRF1_25_C2	cTGCgCgcGCGC_g	c_GCGCgcGcGCAg	NRF1-altB	11247	GSM935648	NRF1_25	407	319	86	430	335	93	437	335	100	Satellite,LSAU	DNA/hAT-Charlie,MER1B	2	1
NRF1	NRF1_5_C2	cTGCgCgcGCGC_g	c_GCGCgcGcGCAg	NRF1-altB	11248	GSE151287	NRF1_5	187	151	35	207	163	43	209	164	44
NRF1	NRF1_4_C3	C_CTGCgCGCGCGC_g	c_GCGCGCGcGCAG_G	NRF1-altB	11249	GSE151287	NRF1_4	46	38	8	52	42	10	52	42	10
ZBTB2	ZBTB2_4_C4	cTGCgCgcGCGC	GCGCgcGcGCAg	NRF1-altB	11250	GSM2825537	ZBTB2_4	184	143	40	206	157	48	207	157	49
MEIS2	MEIS2_6_C3	ctGCgCgcGCGCag	ctGCGCgcGcGCag	NRF1-altB	11251	GSM3636201	MEIS2_6	133	109	24	144	115	29	145	115	29
EZH1	EZH1_2_C3	s_CTGCgCgCGCGCag	ctGCGCGcGcGCAG_s	NRF1-altB	11252	GSM1427069	EZH1_2	152	125	27	170	139	31	172	139	32	rRNA,SSU-rRNA_Hsa	-	1	0
MEIS2	MEIS2_5_C4	c_cTGCgcgcGCGCag	ctGCGCgcgcGCAg_g	NRF1-altB	11253	GSM3636200	MEIS2_5	107	90	17	119	98	21	125	98	27
SETDB1	SETDB1_1_C4	ctcTGCgCgCGCGC_c	g_GCGCGcGcGCAgag	NRF1-altB	11254	GSM1003452	SETDB1_1	124	84	40	155	108	47	159	108	51	LINE/L1,L1MC1	-	1	0
ZNF713	ZNF713_1_C5	c_s_GCgCGcGCGC_s	s_GCGCgCGcGC_s_g	NRF1-altB	11255	GSM5214816	ZNF713_1	246	172	74	279	199	80	282	200	82
KAT2B	KAT2B_5_C4	ccctGCrcGCGCGCas	stGCGCGCgyGCaggg	NRF1-altB	11256	GSM831007	KAT2B_5	98	59	39	109	65	44	109	65	44
CLOCK	CLOCK_10_C4	C_ctGCGCGcGCGC_G	C_GCGCgCGCGCag_G	NRF1-altB	11257	GSM2537577	CLOCK_10	109	71	38	141	94	47	144	96	48
SETDB1	SETDB1_4_C4	G_CTGCrcgCgCGCcg	cgGCGcGcgyGCAG_C	NRF1-altB	11258	GSM830991	SETDB1_4	101	66	35	113	73	40	113	73	40
				NRF1-altB	11259
NRF1	NRF1_14_C5	tGCGsC_gsGCaG	CtGCsc_GsCGCa	NRF1-altC	11260	GSM2424260	NRF1_14	172	128	42	178	133	43	180	133	45
NRF1	NRF1_9_C3	GCGsc_gsGCrG	CyGCsc_gsCGC	NRF1-altC	11261	GSM2423075	NRF1_9	315	247	67	339	262	76	340	262	77
NRF1	NRF1_12_C5	tGCGsC_gsGCaG	CtGCsc_GsCGCa	NRF1-altC	11262	GSM2423573	NRF1_12	233	176	55	250	191	57	253	192	59
NRF1	NRF1_23_C4	tGCGsc_GsGCag	ctGCsC_gsCGCa	NRF1-altC	11263	GSM935361	NRF1_23	181	139	40	190	147	41	194	147	45
ZBTB2	ZBTB2_4_C3	tGCGsC_gsGCaG	CtGCsc_GsCGCa	NRF1-altC	11264	GSM2825537	ZBTB2_4	128	94	34	129	95	34	129	95	34
NRF1	NRF1_24_C4	TGCGsC_gsGCAG	CTGCsc_GsCGCA	NRF1-altC	11265	GSM935636	NRF1_24	99	87	12	99	87	12	100	88	12
CLOCK	CLOCK_9_C3	GCGCCgGCGC__s	s__GCGCcGGCGC	NRF1-altC	11266	GSM2537574	CLOCK_9	78	60	18	109	83	26	112	86	26
EZH1	EZH1_1_C3	GCGCC_GCGC__g	c__GCGC_GGCGC	NRF1-altC	11267	GSM1427068	EZH1_1	92	78	14	100	85	15	100	85	15
ZBTB4	ZBTB4_2_C2	ckGCGcCgGCGCg	cGCGCcGgCGCmg	NRF1-altC	11268	GSM5214456	ZBTB4_2	154	112	42	175	129	46	177	129	48
ZNF569	ZNF569_1_C3	aGCGCCCgsGCGGgg	ccCCGCscGGGCGCt	NRF1-altC	11269	GSM5213972	ZNF569_1	164	97	67	173	101	72	174	102	72
				NRF1-altC	11270
OSR2	OSR2_1_C1	GCTGCtGCTgCTG_aG	Ct_CAGcAGCaGCAGC	OSR2	11271	GSM2026829	OSR2_1	173	32	139	323	89	230	372	89	279	LTR/ERV1,MER66D	LTR/ERV1,MER66B	1	1
OSR2	OSR2_2_R5	yrCTGCtgCTGCyr	yrGCAGcaGCAGyr	OSR2	11272	GSM2423314	OSR2_2	106	31	74	151	54	96	178	54	123	LINE/L1,HAL1	-	1	0
OSR2	OSR2_1_R3	CtGCTgCTG_t	a_CAGcAGCaG	OSR2	11273	GSM2026829	OSR2_1	89	9	80	96	9	87	112	9	103
OSR2	OSR2_1_R4	gCTGCTgCTGCtg	caGCAGcAGCAGc	OSR2	11274	GSM2026829	OSR2_1	106	14	92	122	20	102	134	20	114	SINE/Alu,AluJr	LTR/ERV1,MER66A	1	1
OSR2	OSR2_2_C2	CC_GCT_CTG_tg	ca_CAG_AGC_GG	OSR2	11275	GSM2423314	OSR2_2	122	21	101	244	59	181	306	59	243
OSR2	OSR2_3_C3	C_GCT_CTG__G	C__CAG_AGC_G	OSR2	11276	GSM2423315	OSR2_3	133	16	116	209	36	172	255	36	218
ZNF169	ZNF169_1_R2	smTGCTsCTGCks	smGCAGsAGCAks	OSR2	11277	GSM2827379	ZNF169_1	28	9	19	29	9	20	40	9	31	LTR/ERVK,MER9a2	-	1	0
ZNF169	ZNF169_2_R3	gmTGCTgCTGCtg	caGCAGcAGCAkc	OSR2	11278	GSM2827380	ZNF169_2	45	13	32	53	14	39	71	15	56
ZNF714	ZNF714_1_R4	cATGCTcCTgCgc	gcGcAGgAGCATg	OSR2	11279	GSM2466641	ZNF714_1	6	2	4	6	2	4	6	2	4
				OSR2	11280
OSR2	OSR2_2_D4	scGC_gCtGCtgCygg	ccrGcaGCaGc_GCgs	OSR2-altA-promoter	11281	GSM2423314	OSR2_2	134	56	77	292	118	169	346	118	223	SINE/Alu,AluJb	LTR/ERV1,MER52D	1	1
OSR2	OSR2_1_D1	CcGCy_CTGCtGCtgc	gcaGCaGCAG_rGCgG	OSR2-altA-promoter	11282	GSM2026829	OSR2_1	166	69	95	343	138	202	385	138	244	LTR/ERV1,MER66B	LTR/ERV1,MER66D	2	1
RBAK	RBAK_3_D1	CAGCCgCTGCCgCCgG	CcGGcGGCAGcGGCTG	OSR2-altA-promoter	11283	GSM5214916	RBAK_3	69	37	32	93	52	41	98	52	46	SINE/Alu,AluY	SINE/Alu,AluYj4	1	1
				OSR2-altA-promoter	11284
OVOL1	OVOL1_2_C1	a__CCGTTA__tTT	AAa__TAACGG__t	OVOL1	11285	GSM5214531	OVOL1_2	51	11	40	56	12	44	67	13	54
OVOL1	OVOL1_2_E2	T_T_CCGTTA_tTTt	aAAa_TAACGG_A_A	OVOL1	11286	GSM5214531	OVOL1_2	83	10	73	93	10	83	112	11	101
OVOL1	OVOL1_1_E2	at_CCGTTA__TTT	AAA__TAACGG_at	OVOL1	11287	GSM5214530	OVOL1_1	145	23	120	156	24	130	182	25	155
				OVOL1	11288
OVOL1	OVOL1_1_D1	csGgg_CCGtTAsCcgs	scgGsTAaCGG_ccCsg	OVOL1-altA-promoter	11289	GSM5214530	OVOL1_1	163	99	63	174	107	66	174	107	66
OVOL1	OVOL1_2_D1	gGG_CCGtTAsCccg	cggGsTAaCGG_CCc	OVOL1-altA-promoter	11290	GSM5214531	OVOL1_2	70	38	32	73	40	33	76	40	36
OVOL1	OVOL1_2_B1	ggg_CCGtTA_ysg	csr_TAaCGG_ccc	OVOL1-altA-promoter	11291	GSM5214531	OVOL1_2	59	40	19	63	42	21	65	42	23
OVOL1	OVOL1_1_B1	gG_cCCGtTAgc_G	C_gcTAaCGGg_Cc	OVOL1-altA-promoter	11292	GSM5214530	OVOL1_1	94	50	44	101	55	46	112	55	57
				OVOL1-altA-promoter	11293
OVOL1	OVOL1_1_E3	AAAC_GTTATtTtT	AaAaATAAC_GTTT	OVOL1-altB-enhancer	11294	GSM5214530	OVOL1_1	40	2	38	45	2	43	58	2	56	LTR/ERV1,LTR8	LINE/L1,L1M5	1	1
OVOL1	OVOL1_2_E5	tAAAC_GTTAkyT	ArmTAAC_GTTTa	OVOL1-altB-enhancer	11295	GSM5214531	OVOL1_2	104	13	91	111	14	97	133	15	118
				OVOL1-altB-enhancer	11296
PATZ1	PATZ1_6_C4	scmGGGGGCGss	ssCGCCCCCkgs	PATZ1	11297	GSM5215711	PATZ1_6	1087	524	562	1200	590	609	1212	592	619
PATZ1	PATZ1_5_C3	scmGGGGGCGss	ssCGCCCCCkgs	PATZ1	11298	GSM5215710	PATZ1_5	1026	455	570	1118	508	609	1128	509	618
				PATZ1	11299
PAX2	PAX2_1_C1	GtGCAc_CATGcA	TgCATG_gTGCaC	PAX2-weak	11300	GSE140060	PAX2_1	138	1	137	156	1	155	232	1	231
PAX2	PAX2_1_E4	rtGCAGgCAtGCAc	gTGCaTGcCTGCay	PAX2-weak	11301	GSE140060	PAX2_1	93	1	92	119	1	118	171	1	170
PAX2	PAX2_1_C5	cy_gtGCATGcmy	rkgCATGCac_rg	PAX2-weak	11302	GSE140060	PAX2_1	16	0	16	20	0	20	56	0	56
PAX2	PAX2_1_C4	tgCATGCACAcac	gtgTGTGCATGca	PAX2-weak	11303	GSE140060	PAX2_1	78	1	75	92	1	89	123	1	120
				PAX2-weak	11304
PAX5	PAX5_10_RR3	GgtCATGCATG_C	G_CATGCATGacC	PAX5	11305	GSM803334	PAX5_10	45	1	44	50	1	49	58	1	57
PAX5	PAX5_12_C5	CAtGCATGA_a	t_TCATGCaTG	PAX5	11306	GSM803337	PAX5_12	88	1	87	106	1	105	148	1	147
PAX5	PAX5_6_C3	tCAtGCATGAsA	TsTCATGCaTGa	PAX5	11307	GSM1086295	PAX5_6	51	0	51	61	0	61	80	0	80
PAX5	PAX5_4_C4	tcAtGCATGas	stCATGCaTga	PAX5	11308	GSM1086293	PAX5_4	52	0	52	56	0	56	95	0	95
PAX5	PAX5_5_C1	CATGCgTGAc	gTCAcGCATG	PAX5	11309	GSM1086294	PAX5_5	39	1	38	45	2	43	65	2	63
PAX5	PAX5_4_C2	CATGcgTGAc_a	t_gTCAcgCATG	PAX5	11310	GSM1086293	PAX5_4	26	2	24	28	2	26	36	2	34
PAX5	PAX5_5_C5	T_AwGCATGAsA	TsTCATGCwT_A	PAX5	11311	GSM1086294	PAX5_5	23	1	22	29	1	28	45	1	44
PAX5	PAX5_6_C5	y_AwGC_TGAC_a	t_GTCA_GCwT_r	PAX5	11312	GSM1086295	PAX5_6	53	1	52	59	1	58	85	1	84
PAX5	PAX5_7_C4	y_AwGC_TGAC_a	t_GTCA_GCwT_r	PAX5	11313	GSM1086296	PAX5_7	28	2	26	31	2	29	42	2	40
				PAX5	11314
PAX5	PAX5_4_C1	cmAwGCwTGACCA	TGGTCAwGCwTkg	PAX5-altA	11315	GSM1086293	PAX5_4	34	0	34	36	0	36	51	0	51
PAX5	PAX5_17_C2	cAAgCgTGACc	gGTCAcGcTTg	PAX5-altA	11316	GSM803391	PAX5_17	46	10	36	47	10	37	49	10	39
PAX5	PAX5_14_C5	c_agCrTGACC_C	G_GGTCAyGct_g	PAX5-altA	11317	GSM803362	PAX5_14	43	10	33	48	10	38	80	10	69
PAX5	PAX5_16_C2	sraGCGTGACC	GGTCACGCtys	PAX5-altA	11318	GSM803391	PAX5_16	91	18	73	100	21	79	117	21	95
PAX5	PAX5_13_C3	sgAsCgTGACC	GGTCAcGsTcs	PAX5-altA	11319	GSM803337	PAX5_13	72	24	48	77	25	52	91	25	66
PAX8	PAX8_8_C4	sgAsCGTGACy	rGTCACGsTcs	PAX5-altA	11320	GSM2107947	PAX8_8	24	2	22	26	3	23	30	3	27
PAX5	PAX5_17_E2	caAgCgTGACccc	gggGTCAcGcTtg	PAX5-altA	11321	GSM803391	PAX5_17	64	20	44	74	21	53	130	21	108
				PAX5-altA	11322
PAX6	PAX6_3_RR4	cTCATGCAT_T	A_ATGCATGAg	PAX6	11323	GSM4728089	PAX6_3	68	1	67	84	1	83	112	1	111
PAX6	PAX6_8_RR5	tCTCATgCwtg	cawGcATGAGa	PAX6	11324	GSM2333439	PAX6_8	78	0	74	87	0	83	110	0	106
PAX6	PAX6_9_RR3	wCTCATGCwT	AwGCATGAGw	PAX6	11325	GSM2333440	PAX6_9	70	1	67	81	1	78	97	1	94
				PAX6	11326
PAX6	PAX6_3_C4	ttATt_rawtTGACA	TGTCAawty_aATaa	PAX6-altA	11327	GSM4728089	PAX6_3	112	1	111	119	1	118	149	1	148	LINE/L2,L2	LTR/Gypsy?,LTR88b	2	1
PAX6	PAX6_4_C3	TAATTgawt_TGACA	TGTCA_awtcAATTA	PAX6-altA	11328	GSM4728090	PAX6_4	252	2	249	273	2	270	337	2	334	LTR/ERVL-MaLR,MLT1D	LTR/ERVL-MaLR,MLT1C	2	2
PAX6	PAX6_3_C3	TAATtgaat_TGACA	TGTCA_attcaATTA	PAX6-altA	11329	GSM4728089	PAX6_3	219	2	215	238	2	234	293	3	288	LTR/ERVL-MaLR,MLT1C	LTR/ERVL-MaLR,MLT1D	3	2
PAX6	PAX6_4_E2	TGTAATtaaw__TGACAr	yTGTCA__wttaATTACA	PAX6-altA	11330	GSM4728090	PAX6_4	146	1	144	164	1	162	201	1	199	LINE/L1,L1ME1	LTR/Gypsy,LTR104_Mam	4	2
PAX6	PAX6_3_E4	TAATtraa__TGACA	TGTCA__ttyaATTA	PAX6-altA	11331	GSM4728089	PAX6_3	210	1	208	227	1	225	282	1	280	LTR/Gypsy,MamGypLTR1b	LINE/L1,L1MD3	1	1
				PAX6-altA	11332
PAX8	PAX8_8_RR1	acgGTCAyGCtTGGCTGcaC	GtgCAGCCAaGCrTGACcgt	PAX8-PAX5	11333	GSM2107947	PAX8_8	88	13	75	94	14	80	118	14	104	SINE/Alu,FAM	SINE/Alu,AluJb	2	2
PAX5	PAX5_5_RR1	GCAGTCATGCaTGACTG	CAGTCAtGCATGACTGC	PAX8-PAX5	11334	GSM1086294	PAX5_5	95	1	94	122	1	121	208	1	207	SINE/Alu,AluJb	LTR/ERV1,HERV9NC-int	8	6
PAX5	PAX5_7_RR1	gCAGTCAtGCaTgaCTGAt	aTCAGtcAtGCaTGACTGc	PAX8-PAX5	11335	GSM1086296	PAX5_7	86	1	85	112	1	110	169	1	166	SINE/Alu,AluJb	SINE/Alu,AluJr	6	3
PAX5	PAX5_13_RR5	CAGTCAtGCGTGgCTG	CAGcCACGCaTGACTG	PAX8-PAX5	11336	GSM803337	PAX5_13	74	11	63	86	11	75	136	11	125	Retroposon/SVA,SVA_C	SINE/Alu,AluJb	2	2
PAX5	PAX5_4_RR4	CAgTCATGCgTsACTG	CAGTsAcGCATGAcTG	PAX8-PAX5	11337	GSM1086293	PAX5_4	33	1	32	43	1	42	88	1	87	SINE/Alu,AluJb	SINE/Alu,AluJo	13	7
PAX5	PAX5_12_RR1	ayrGTCAtGCwTgr	ycAwGCaTGACyrt	PAX8-PAX5	11338	GSM803337	PAX5_12	70	5	65	83	5	78	112	5	107	LINE/L2,L2	LINE/L2,L2a	1	1
PAX5	PAX5_6_RR1	gtCAtGCATGACtG_t	a_CaGTCATGCaTGac	PAX8-PAX5	11339	GSM1086295	PAX5_6	149	3	145	181	3	177	280	3	275	DNA/TcMar-Tigger,Tigger3a	LTR/ERVL-MaLR,MLT1H	2	1
PAX5	PAX5_6_RR2	tCA_GCwTGc_TGaC	GtCA_gCAwGC_TGa	PAX8-PAX5	11340	GSM1086295	PAX5_6	106	6	99	126	6	119	174	6	167	SINE/MIR,MIRc	LTR/ERV1,LTR8B	1	1
PAX5	PAX5_7_RR2	CAtGCatGc_TGAc	gTCA_gCatGCaTG	PAX8-PAX5	11341	GSM1086296	PAX5_7	16	0	16	20	0	20	29	0	29
PAX8	PAX8_4_RR1	sGtCAcGCaTGccTGca	tgCAggCAtGCgTGaCs	PAX8-PAX5	11342	GSM2107938	PAX8_4	111	10	101	122	10	112	156	10	145	LINE/L2,L2a	LTR/ERVL-MaLR,MLT1H	3	1
PAX5	PAX5_16_RR2	CaGTCAtGCATGgCTG	CAGcCATGCaTGACtG	PAX8-PAX5	11343	GSM803391	PAX5_16	110	8	102	126	8	118	215	8	207	Retroposon/SVA,SVA_D	Retroposon/SVA,SVA_C	17	3
PAX8	PAX8_6_RR1	trgtCATGCaTGrCTG_mt	ak_CAGyCAtGCATGacya	PAX8-PAX5	11344	GSM2107942	PAX8_6	292	11	280	325	11	313	429	11	416	LTR/ERVL-MaLR,MLT1K	LTR/ERVL-MaLR,MLT1H	3	2
PAX5	PAX5_17_RR2	t_GTCATGCaTG_cTGa	tCAg_CAtGCATGAC_a	PAX8-PAX5	11345	GSM803391	PAX5_17	89	6	83	106	6	100	131	6	124	SINE/Alu,AluJr4	LINE/CR1,L3	1	1
PAX8	PAX8_3_RR1	C_GTCATGCaTGaCTG_m	k_CAGtCAtGCATGAC_G	PAX8-PAX5	11346	GSM2107936	PAX8_3	217	11	206	253	11	242	346	11	335	DNA/TcMar-Tigger,Tigger3a	LINE/L2,L2b	4	3
PAX8	PAX8_7_RR1	ktCATGCaTGrCTG_my	rk_CAGyCAtGCATGam	PAX8-PAX5	11347	GSM2107945	PAX8_7	312	15	294	349	15	331	428	15	410	DNA/hAT-Charlie,MER5B	LTR/ERVL-MaLR,MLT1H	2	1
PAX8	PAX8_5_RR1	GTCATGCATG_CTG_a	t_CAG_CATGCATGAC	PAX8-PAX5	11348	GSM2107940	PAX8_5	187	8	179	216	9	207	285	9	276	DNA/TcMar-Tigger,Tigger3a	LTR/ERVL-MaLR,MLT1H	3	1
PAX8	PAX8_3_C1	ktCA_GCatGC_TGam	ktCA_GCatGC_TGam	PAX8-PAX5	11349	GSM2107936	PAX8_3	70	5	65	79	5	74	104	5	99
PAX8	PAX8_5_C1	gtCAtGCwwGCaTGAc	gTCAtGCwwGCaTGac	PAX8-PAX5	11350	GSM2107940	PAX8_5	23	1	22	30	1	29	45	1	44
PAX8	PAX8_7_C2	k_CA_GCatGC_TGam	ktCA_GCatGC_TG_m	PAX8-PAX5	11351	GSM2107945	PAX8_7	65	7	57	73	7	65	91	7	83
PAX8	PAX8_6_C2	g_CA_GcwwgC_TG_c	g_CA_GcwwgC_TG_c	PAX8-PAX5	11352	GSM2107942	PAX8_6	69	5	64	79	5	74	106	5	101
PAX8	PAX8_4_C5	GtCAGcCatGCaTG	CAtGCatGgCTGaC	PAX8-PAX5	11353	GSM2107938	PAX8_4	82	10	72	94	12	82	122	12	110	LTR/ERVL-MaLR,MLT1H	LTR/ERV1,LTR8B	2	1
PAX8	PAX8_6_R1	ktCA_GcwwgC_TGam	ktCA_GcwwgC_TGam	PAX8-PAX5	11354	GSM2107942	PAX8_6	38	1	37	46	1	45	62	1	60
PAX8	PAX8_7_R2	k_CA_GCatGC_TG_m	k_CA_GCatGC_TG_m	PAX8-PAX5	11355	GSM2107945	PAX8_7	104	6	97	121	6	114	161	6	154
PAX8	PAX8_3_R1	ktCA_GCatGC_TGam	ktCA_GCatGC_TGam	PAX8-PAX5	11356	GSM2107936	PAX8_3	75	6	69	83	6	77	115	6	109	LINE/CR1,L3	DNA/hAT-Charlie,MER1B	1	1
PAX5	PAX5_17_R4	tCA_GC__GC_TGa	tCA_GC__GC_TGa	PAX8-PAX5	11357	GSM803391	PAX5_17	73	7	64	97	7	88	122	7	113
PAX5	PAX5_16_R3	TCA_GC__GC_TGA	TCA_GC__GC_TGA	PAX8-PAX5	11358	GSM803391	PAX5_16	49	4	45	59	4	55	72	4	68
PAX8	PAX8_4_R2	k_CA_GC__GC_TG	CA_GC__GC_TG_m	PAX8-PAX5	11359	GSM2107938	PAX8_4	3	0	3	4	0	4	6	0	6
PAX8	PAX8_8_R1	k_CA_GcATgC_TG_m	k_CA_GcATgC_TG_m	PAX8-PAX5	11360	GSM2107947	PAX8_8	14	1	13	15	1	14	18	1	17
PAX5	PAX5_7_R1	ktCAkgCatGcmTGam	ktCAkgCatGcmTGam	PAX8-PAX5	11361	GSM1086296	PAX5_7	46	3	43	56	3	53	72	3	69	DNA/TcMar-Tigger,Tigger3b	-	1	0
PAX8	PAX8_8_C1	CA_GCatGC_TG	CA_GCatGC_TG	PAX8-PAX5	11362	GSM2107947	PAX8_8	21	4	17	24	4	20	26	4	22
				PAX8-PAX5	11363
PAX8	PAX8_4_C1	ggg_CA_sCATGc	gCATGs_TG_ccc	PAX8-altA	11364	GSM2107938	PAX8_4	27	0	27	30	0	30	38	0	38
PAX8	PAX8_7_C3	gtcACgCATG	CATGcGTgac	PAX8-altA	11365	GSM2107945	PAX8_7	66	4	62	74	4	70	100	4	96
PAX8	PAX8_5_C5	tggyCACgCATG	CATGcGTGrcca	PAX8-altA	11366	GSM2107940	PAX8_5	32	1	31	37	1	36	43	1	42
PAX8	PAX8_3_C5	k_gyCACgCATG	CATGcGTGrc_m	PAX8-altA	11367	GSM2107936	PAX8_3	17	0	17	17	0	17	19	0	19
PAX8	PAX8_6_C3	CA_gCAtG	CaTGc_TG	PAX8-altA	11368	GSM2107942	PAX8_6	55	4	51	57	4	53	87	4	83
PAX8	PAX8_5_C4	g_tCA_cCATGm	kCATGg_TGa_c	PAX8-altA	11369	GSM2107940	PAX8_5	40	1	39	40	1	39	50	1	49
				PAX8-altA	11370
PCBP1	PCBP1_3_R4	gGtCcscTCCsGTCcs	sgGACsGGAgsgGaCc	PCBP1-HNRNPK-repeat	11371	GSM3393541	PCBP1_3	298	183	113	462	228	231	560	228	329	LINE/L1,L1MB1	-	1	0
PCBP1	PCBP1_1_R4	gGtccgcTcCgGTCcg	cgGACcGgAgcggaCc	PCBP1-HNRNPK-repeat	11372	GSM2828945	PCBP1_1	312	187	123	416	228	185	460	229	228
PCBP1	PCBP1_4_R3	sstCsscTCCssTCss	ssGAssGGAgssGass	PCBP1-HNRNPK-repeat	11373	GSM3393589	PCBP1_4	261	147	114	343	197	146	352	199	153
PCBP1	PCBP1_6_R4	sstCssCTCCgsTCss	ssGAscGGAGssGass	PCBP1-HNRNPK-repeat	11374	GSM5330575	PCBP1_6	309	170	138	401	220	180	418	223	194
PCBP1	PCBP1_5_R2	ssTCssCTCCsstCss	ssGassGGAGssGAss	PCBP1-HNRNPK-repeat	11375	GSM5330574	PCBP1_5	707	404	300	1060	553	504	1192	556	633	SINE/Alu,AluJr4	LTR/ERV1,LTR10A	2	1
PCBP1	PCBP1_2_R2	ssTcCCcTCCssTCsc	gsGAssGGAgGGgAss	PCBP1-HNRNPK-repeat	11376	GSM2828946	PCBP1_2	469	221	247	874	304	568	1077	308	767	Retroposon/SVA,SVA_C	SINE/Alu,AluSx1	1	1
PCBP1	PCBP1_1_R1	csycCCsycCCCgt	acGGGgrsGGgrsg	PCBP1-HNRNPK-repeat	11377	GSM2828945	PCBP1_1	275	137	138	636	189	445	928	190	736
PCBP1	PCBP1_3_R1	cstcCCsTCCCsG	CsGGGAsGGgasg	PCBP1-HNRNPK-repeat	11378	GSM3393541	PCBP1_3	391	187	204	626	234	388	775	235	536
PCBP1	PCBP1_3_R2	mccTCCcgTCCCgk	mcGGGAcgGGAggk	PCBP1-HNRNPK-repeat	11379	GSM3393541	PCBP1_3	156	66	90	448	87	360	654	87	566
PCBP1	PCBP1_2_R5	msTCCCsTCCCsg	csGGGAsGGGAsk	PCBP1-HNRNPK-repeat	11380	GSM2828946	PCBP1_2	206	101	105	239	112	127	246	113	133
PCBP1	PCBP1_4_R4	CsctCCsctCCsg	csGGagsGGagsG	PCBP1-HNRNPK-repeat	11381	GSM3393589	PCBP1_4	289	184	105	402	243	159	414	247	167
PCBP1	PCBP1_6_R3	AGttCCGTtCCGG	CCGGaACGGaaCT	PCBP1-HNRNPK-repeat	11382	GSM5330575	PCBP1_6	98	65	33	111	72	39	112	73	39
PCBP1	PCBP1_3_R3	GGCCstyCCsycCC	GGgrsGGrasGGCC	PCBP1-HNRNPK-repeat	11383	GSM3393541	PCBP1_3	85	46	39	136	70	66	153	70	83
PCBP1	PCBP1_1_R3	kGCC_TCCCgtCcm	kgGacGGGA_GGCm	PCBP1-HNRNPK-repeat	11384	GSM2828945	PCBP1_1	123	50	73	369	83	286	555	83	472
PCBP1	PCBP1_4_R5	ksCC_TCCCsTCcc	ggGAsGGGA_GGsm	PCBP1-HNRNPK-repeat	11385	GSM3393589	PCBP1_4	129	66	63	285	97	188	434	97	337	LTR/ERV1,LTR10A	-	1	0
PCBP1	PCBP1_5_R3	gsCCsTCCCsTCsc	gsGAsGGGAsGGsc	PCBP1-HNRNPK-repeat	11386	GSM5330574	PCBP1_5	125	57	68	233	90	143	293	92	201	LTR/ERV1,LTR12C	DNA/hAT-Charlie,Charlie1a	1	1
HNRNPK	HNRNPK_1_R4	gGTCcscTCCsGtCcs	sgGaCsGGAgsgGACc	PCBP1-HNRNPK-repeat	11387	GSM3393536	HNRNPK_1	282	174	107	899	263	635	1308	266	1041
HNRNPK	HNRNPK_5_R4	sgTCcscTCCsgTCcs	sgGAcsGGAgsgGAcs	PCBP1-HNRNPK-repeat	11388	GSM5330330	HNRNPK_5	386	203	183	1278	374	901	1989	381	1604	LINE/L1,L1MC5	LINE/L1,L1M1	3	2
HNRNPK	HNRNPK_2_R5	gGTCsgcTCCgGtCss	ssGaCcGGAgcsGACc	PCBP1-HNRNPK-repeat	11389	GSM3393584	HNRNPK_2	402	250	151	968	401	564	1312	408	901
				PCBP1-HNRNPK-repeat	11390
PCBP2	PCBP2_6_R1	c_tCCcTyCCT_s	s_AGGrAgGGa_g	PCBP2-repeat	11391	GSM5331380	PCBP2_6	253	26	226	590	48	540	1063	49	1012
PCBP2	PCBP2_3_R2	cC_tcCcTcCctg	cagGgAgGga_Gg	PCBP2-repeat	11392	GSM5330554	PCBP2_3	210	32	176	1193	68	1118	2218	70	2141
PCBP2	PCBP2_5_R3	ssttCCtwCCyTcs	sgArGGwaGGaass	PCBP2-repeat	11393	GSM5331379	PCBP2_5	124	16	108	522	32	490	1214	34	1175
PCBP2	PCBP2_2_R1	waCytCCcTcCgT	AcGgAgGGarGtw	PCBP2-repeat	11394	GSM3393590	PCBP2_2	5	1	4	95	4	91	194	4	190
PCBP2	PCBP2_2_R2	s_TcCcwcCCt_s	s_aGGgwgGgA_s	PCBP2-repeat	11395	GSM3393590	PCBP2_2	6	3	3	14	3	11	15	3	12
PCBP2	PCBP2_4_R3	s_tcCywcCct_s	s_agGgwrGga_s	PCBP2-repeat	11396	GSM5330555	PCBP2_4	20	6	14	83	11	72	180	12	167
PCBP2	PCBP2_6_R3	wgCctCsCtcC_w	w_GgaGsGagGcw	PCBP2-repeat	11397	GSM5331380	PCBP2_6	22	4	18	43	5	38	76	6	70
PCBP2	PCBP2_1_R3	w_CctcsCtcCCww	wwGGgaGsgagG_w	PCBP2-repeat	11398	GSM3393542	PCBP2_1	88	7	80	278	13	264	649	17	627
PCBP2	PCBP2_4_R2	wcCyTcscTyC_w	w_GrAgsgArGgw	PCBP2-repeat	11399	GSM5330555	PCBP2_4	53	14	39	323	20	301	584	20	561
EGR1	EGR1_12_R4	sCCTCsCTCCs	sGGAGsGAGGs	PCBP2-repeat	11400	GSM803430	EGR1_12	29	18	11	36	21	15	36	21	15
SP3	SP3_1_R5	CCttgCTCCa	tGGAGcaaGG	PCBP2-repeat	11401	GSM1208684	SP3_1	70	14	56	76	14	62	90	14	76
GATAD2B	GATAD2B_9_R2	CytCCytcCy_g	c_rGgarGGarG	PCBP2-repeat	11402	GSM2828861	GATAD2B_9	94	16	78	146	28	118	369	34	332
TSC22D1	TSC22D1_1_R4	CyCTyCCTc	gAGGrAGrG	PCBP2-repeat	11403	GSM7249370	TSC22D1_1	44	4	40	77	10	66	139	12	125
				PCBP2-repeat	11404
PCBP2	PCBP2_5_E1	ycCCCcttcCCC_tCCCCca	tgGGGGa_GGGgaagGGGgr	PCBP2-altA	11405	GSM5331379	PCBP2_5	1535	108	1418	4630	217	4400	8905	249	8623	LINE/L2,L2a	LINE/L2,L2	8	7
PCBP2	PCBP2_6_E1	CCcytcCCCw_CCCCcr	ygGGGG_wGGGgargGG	PCBP2-altA	11406	GSM5331380	PCBP2_6	1414	135	1269	3878	247	3614	7845	277	7534	Retroposon/SVA,SVA_D	LTR/ERVL,LTR16C	4	2
PCBP2	PCBP2_5_C3	ycCCc___cCCCC	GGGGg___gGGgr	PCBP2-altA	11407	GSM5331379	PCBP2_5	60	7	53	80	7	73	98	7	91
PCBP2	PCBP2_6_C3	ccCCc__gCCCcC	GgGGGc__gGGgg	PCBP2-altA	11408	GSM5331380	PCBP2_6	13	1	12	13	1	12	14	1	13
				PCBP2-altA	11409
PHF21A	PHF21A_1_C1	G_rAATCtGGcC	GgCCaGATTy_C	PHF21A	11410	GSM2825443	PHF21A_1	92	25	67	102	25	77	121	25	95
PHF21A	PHF21A_2_C4	GsaAATCTGGcc	ggCCAGATTtsC	PHF21A	11411	GSM2825444	PHF21A_2	153	37	116	167	37	130	209	37	172	LINE/L1,L1MC1	-	1	0
				PHF21A	11412
PIAS1-PIAS3	PIAS1-PIAS3_1_RR1	AwAAATaTTTaywTww	wwAwrtAAAtATTTwT	PIAS1-PIAS3-repeat	11413	GSE83860	PIAS1-PIAS3_1	338	2	336	437	2	435	592	2	590	LINE/L2,L2a	LINE/L2,L2c	20	8
PIAS1-PIAS3	PIAS1-PIAS3_2_RR1	AwAAATaTTTaytTwa	twAartAAAtATTTwT	PIAS1-PIAS3-repeat	11414	GSE83860	PIAS1-PIAS3_2	426	2	422	540	2	536	709	2	705	LINE/L2,L2a	LINE/L2,L2c	21	9
PIAS1-PIAS3	PIAS1-PIAS3_3_RR1	awAAATaTTTacwTw_gA	Tc_wAwgtAAAtATTTwt	PIAS1-PIAS3-repeat	11415	GSE83860	PIAS1-PIAS3_3	435	0	432	577	0	574	781	0	778	LINE/L2,L2a	LINE/L2,L2b	31	12
PIAS1-PIAS3	PIAS1-PIAS3_4_RR1	rTAAATaTTTaywTw	wAwrtAAAtATTTAy	PIAS1-PIAS3-repeat	11416	GSE83860	PIAS1-PIAS3_4	387	0	385	530	0	528	717	0	715	LINE/L2,L2a	LINE/L2,L2b	60	18
FOXA1	FOXA1_2_RR1	GTAAATATTTaytTw	wAartAAATATTTAC	PIAS1-PIAS3-repeat	11417	GSM1576451	FOXA1_2	254	0	251	337	0	334	480	0	477	LINE/L2,L2a	LINE/L2,L2b	19	8
ZNF503	ZNF503_2_RR1	gyAAATaTTTrCttw	waaGyAAAtATTTrc	PIAS1-PIAS3-repeat	11418	GSM5215607	ZNF503_2	167	3	163	218	3	214	270	3	266	LINE/L2,L2a	LINE/L2,L2b	18	11
				PIAS1-PIAS3-repeat	11419
POU2F1	POU2F1_1_RR3	ATATGCAAAT	ATTTGCATAT	POU-altA	11420	GSM7251125	POU2F1_1	74	36	35	76	36	37	87	36	47
POU2F1	POU2F1_2_RR3	ATATGCAAAT_A	T_ATTTGCATAT	POU-altA	11421	GSM7251126	POU2F1_2	62	24	36	63	24	37	71	24	45	LTR/ERV1,MER66B	DNA/hAT-Tip100,MER91C	1	1
POU2F1	POU2F1_3_RR3	AtATGCAAAT	ATTTGCATaT	POU-altA	11422	GSM7503151	POU2F1_3	86	38	45	87	38	46	97	38	55
POU2F2	POU2F2_1_RR3	ATATGCAAATaw	wtATTTGCATAT	POU-altA	11423	GSM2882828	POU2F2_1	151	16	129	166	16	144	233	18	208	DNA/hAT-Charlie,MER58A	LINE/L1,L1M4	2	1
POU2F2	POU2F2_6_RR1	ATaTATGCAAATtw	waATTTGCATAtAT	POU-altA	11424	GSM803534	POU2F2_6	49	9	40	52	9	43	72	10	61	LINE/L1,L1PA5	LINE/L1,L1M3	9	2
POU3F2	POU3F2_1_RR2	wTATGCaAATgA	TcATTtGCATAw	POU-altA	11425	GSM1306358	POU3F2_1	94	9	85	102	9	93	128	9	119	LTR/ERV1,MER51A	LTR/ERV1,MER66C	2	2
POU5F1	POU5F1_13_RR2	atATGCGCATaty	ratATGCGCATat	POU-altA	11426	GSM545204	POU5F1_13	26	0	26	28	0	28	33	0	33	DNA/TcMar-Tigger,Tigger9b	LTR/ERV1,MER52D	1	1
POU5F1	POU5F1_2_RR2	atATGyrCAT_t	a_ATGyrCATat	POU-altA	11427	GSM518373	POU5F1_2	208	3	203	263	3	258	464	3	456
POU5F1	POU5F1_2_RR3	caTATGCATAtg	caTATGCATAtg	POU-altA	11428	GSM518373	POU5F1_2	165	1	164	207	1	206	360	2	356
POU5F1	POU5F1_3_RR2	atATGcgCATaT	AtATGcgCATat	POU-altA	11429	GSM1364025	POU5F1_3	168	2	165	192	2	189	314	4	309	DNA/hAT-Charlie,Charlie4z	LINE/L1,L1MC4	2	1
POU5F1	POU5F1_7_RR3	aTATGCAAATg	cATTTGCATAt	POU-altA	11430	GSM1505725	POU5F1_7	45	12	33	48	12	36	69	12	57
POU2F1	POU2F1_3_C4	AtATGCAAAT	ATTTGCATaT	POU-altA	11431	GSM7503151	POU2F1_3	86	38	45	87	38	46	97	38	55
POU2F3	POU2F3_4_C1	ATATGCAAA	TTTGCATAT	POU-altA	11432	GSM5657753	POU2F3_4	35	0	34	40	0	39	59	0	58
POU2F2	POU2F2_5_C3	awTATsCAAAT	ATTTGsATAwt	POU-altA	11433	GSM803397	POU2F2_5	57	6	45	61	6	49	75	6	63
POU2F2	POU2F2_6_C1	AtATGCAAATawt	awtATTTGCATaT	POU-altA	11434	GSM803534	POU2F2_6	177	36	139	200	37	161	281	40	236	LTR/ERV1,LTR9B	DNA/hAT-Tip100,MER91B	2	1
POU2F2	POU2F2_1_C3	AtATGCAAATa	tATTTGCATaT	POU-altA	11435	GSM2882828	POU2F2_1	161	16	139	175	16	153	240	18	215	LINE/L1,L1ME4b	DNA/TcMar-Tigger,MER2	1	1
POU2F1	POU2F1_2_C3	AtATGCAAATa	tATTTGCATaT	POU-altA	11436	GSM7251126	POU2F1_2	55	28	25	56	28	26	62	28	32	LTR/ERV1,LTR9B	LTR/ERV1,MER66B	2	1
POU2F3	POU2F3_5_C1	ATATGCAAA	TTTGCATAT	POU-altA	11437	GSM5657754	POU2F3_5	26	0	26	29	0	29	42	0	42
POU2F3	POU2F3_4_C5	TATATGCAaa	ttTGCATATA	POU-altA	11438	GSM5657753	POU2F3_4	27	0	26	29	0	28	41	0	40
POU2F2	POU2F2_4_C3	aaTATsCAAA	TTTGsATAtt	POU-altA	11439	GSM803397	POU2F2_4	61	3	56	67	3	62	80	3	75
POU2F3	POU2F3_2_C1	ATATGCAAAc	gTTTGCATAT	POU-altA	11440	GSM5657745	POU2F3_2	19	1	18	23	1	22	37	1	36
POU2F3	POU2F3_3_C1	aTATGCAAA	TTTGCATAt	POU-altA	11441	GSM5657746	POU2F3_3	23	0	23	27	0	27	50	0	50
POU3F2	POU3F2_1_C2	wTATGCAAAT_a	t_ATTTGCATAw	POU-altA	11442	GSM1306358	POU3F2_1	71	7	64	77	7	70	93	7	86	LTR/ERV1,MER51A	LTR/ERV1,MER66B	2	1
POU2F1	POU2F1_1_C4	TATGCAAAT	ATTTGCATA	POU-altA	11443	GSM7251125	POU2F1_1	88	43	43	89	43	44	99	43	53
POU2F2	POU2F2_7_C2	TATGsAAAT	ATTTsCATA	POU-altA	11444	GSM803534	POU2F2_7	4	1	3	5	1	4	7	1	6
POU5F1	POU5F1_14_C4	T_ATGcaAATgAa	tTcATTtgCAT_A	POU-altA	11445	GSM803438	POU5F1_14	69	3	66	76	3	73	146	3	142	LTR/ERV1,MER4B	LTR/ERVL,MER77B	1	1
CDK9	CDK9_11_RR2	aTaTGCAAATgtat	atacATTTGCAtAt	POU-altA	11446	GSM935135	CDK9_11	36	4	32	39	4	35	45	4	38	DNA/hAT-Tip100,MER91B	Satellite/centr,ALR/Alpha	1	1
SALL4	SALL4_2_RR3	tTATGCAAATk_a	t_mATTTGCATAa	POU-altA	11447	GSM1505732	SALL4_2	40	0	40	41	0	41	68	0	68
SNAPC4	SNAPC4_1_RR2	aTATGCAAAT_A	T_ATTTGCATAt	POU-altA	11448	GSM5214635	SNAPC4_1	72	23	48	77	23	53	88	23	64	LTR/ERV1,LTR9B	SINE/MIR,MIR	2	1
SNAPC4	SNAPC4_2_RR1	atATGCAAATgA	TcATTTGCATat	POU-altA	11449	GSM5214636	SNAPC4_2	87	42	43	92	43	47	106	43	61	LINE/L1,L1MC5a	LTR/ERV1,LTR27D	1	1
TCF12	TCF12_26_RR2	atATGcAAATg	cATTTgCATat	POU-altA	11450	GSM803427	TCF12_26	35	2	33	38	3	35	76	3	73
TCF12	TCF12_27_RR2	ATGcAAAT	ATTTgCAT	POU-altA	11451	GSM803427	TCF12_27	108	3	103	120	4	114	212	4	204
CDK9	CDK9_11_C1	atATGCAAATa	tATTTGCATat	POU-altA	11452	GSM935135	CDK9_11	14	2	12	16	2	14	18	2	14
FOXP1	FOXP1_12_C1	A_ATGCAAATa_t	a_tATTTGCAT_T	POU-altA	11453	GSM1690058	FOXP1_12	44	1	43	50	1	49	71	1	70
MEF2B	MEF2B_6_C4	atATGCAAAT	ATTTGCATat	POU-altA	11454	GSM3011727	MEF2B_6	121	1	119	134	1	132	232	2	229
SNAPC4	SNAPC4_2_C1	AtATGCAAAT_a	t_ATTTGCATaT	POU-altA	11455	GSM5214636	SNAPC4_2	97	47	48	102	48	52	114	48	64	LINE/L1,L1MC5a	LTR/ERV1,MER66B	1	1
SNAPC4	SNAPC4_1_C1	ATATGCAAAT	ATTTGCATAT	POU-altA	11456	GSM5214635	SNAPC4_1	63	13	48	66	13	51	74	14	58	LTR/ERV1,LTR9B	-	2	0
MEF2B	MEF2B_8_C4	ATGCAAATa	tATTTGCAT	POU-altA	11457	GSM3011732	MEF2B_8	90	2	88	96	2	94	131	2	129
PAX5	PAX5_4_C5	t_ATGCAAAT	ATTTGCAT_a	POU-altA	11458	GSM1086293	PAX5_4	30	1	29	30	1	29	39	1	38
SALL4	SALL4_3_C2	w_ATGcAAATg	cATTTgCAT_w	POU-altA	11459	GSM1505733	SALL4_3	157	3	153	172	3	167	254	3	249
OTX2	OTX2_12_C2	waATGCwAATg	cATTwGCATtw	POU-altA	11460	GSM1505712	OTX2_12	76	2	74	86	2	84	115	2	113
SMAD1	SMAD1_13_C3	tG_tATGCAAAt	aTTTGCATa_Ca	POU-altA	11461	GSM1505746	SMAD1_13	61	1	59	70	1	68	99	1	97
NANOG	NANOG_3_C3	w_ATGCAAAT	ATTTGCAT_w	POU-altA	11462	GSM1505695	NANOG_3	29	1	28	31	1	30	54	1	53
SMAD3	SMAD3_9_C2	tATGCAAATGta	taCATTTGCATa	POU-altA	11463	GSM727559	SMAD3_9	20	1	19	25	1	24	34	1	33
TCF12	TCF12_26_C4	ktATGCaAATG	CATTtGCATam	POU-altA	11464	GSM803427	TCF12_26	56	4	51	60	5	54	97	5	91
SMAD1	SMAD1_5_C5	ATGcaAATg	cATTtgCAT	POU-altA	11465	GSM1505738	SMAD1_5	124	1	122	135	2	132	191	2	188
				POU-altA	11466
POU2F2	POU2F2_8_RR1	yATaAATATGCAAAT_wAT	ATw_ATTTGCATATTtATr	POU2F2-POU2F3-repeat	11467	GSM803534	POU2F2_8	97	12	83	115	12	101	220	12	206	LTR/ERV1,LTR9B	DNA/hAT-Charlie,MER5A	16	7
POU2F3	POU2F3_6_RR1	TwTraATATGCAAAT_ta	ta_ATTTGCATATtyAwA	POU2F2-POU2F3-repeat	11468	GSM3165679	POU2F3_6	1469	17	1435	1731	19	1695	2375	19	2335	LINE/L1,L1ME4b	LTR/ERV1,LTR9C	26	10
POU2F3	POU2F3_7_RR1	TaTAaATATGCAAATatwA	TwatATTTGCATATtTAtA	POU2F2-POU2F3-repeat	11469	GSM5657729	POU2F3_7	1958	7	1929	2333	9	2302	3364	10	3322	LINE/L1,L1ME4b	LTR/ERV1,LTR9B	19	17
POU2F2	POU2F2_4_RR1	ATtaATATGCAAATgwr	ywcATTTGCATATtaAT	POU2F2-POU2F3-repeat	11470	GSM803397	POU2F2_4	186	27	157	208	27	179	299	29	268	LTR/ERV1,LTR9B	LTR/ERV1,LTR9	29	4
POU2F2	POU2F2_5_RR1	TAAaTATGCAAATgw	wcATTTGCATAtTTA	POU2F2-POU2F3-repeat	11471	GSM803397	POU2F2_5	107	12	94	116	12	103	180	13	166	LTR/ERV1,LTR9B	DNA/hAT-Charlie,MER5A	17	4
POU2F2	POU2F2_7_RR1	T_aATATGCAAAT_wAa	tTw_ATTTGCATATt_A	POU2F2-POU2F3-repeat	11472	GSM803534	POU2F2_7	73	13	59	85	15	69	168	16	150	LTR/ERV1,LTR9B	LINE/L1,L1PA5	18	6
POU2F3	POU2F3_7_C1	TT_aATATGCAAATatA	TatATTTGCATATt_AA	POU2F2-POU2F3-repeat	11473	GSM5657729	POU2F3_7	1764	12	1730	2059	14	2022	2887	15	2841	LTR/ERV1,LTR9B	LTR/ERV1,LTR9C	21	15
POU2F3	POU2F3_6_C3	TamATAyaCAAAyA	TrTTTGtrTATktA	POU2F2-POU2F3-repeat	11474	GSM3165679	POU2F3_6	143	0	142	178	0	177	246	0	245	LINE/L1,L1MB2	LTR/ERV1,LTR37A	1	1
POU2F3	POU2F3_7_C3	TwTgmAtaTkcAwA	TwTgmAtaTkcAwA	POU2F2-POU2F3-repeat	11475	GSM5657729	POU2F3_7	217	4	212	240	4	235	343	4	337	SINE/MIR,MIRb	LINE/L1,L1MC4	2	1
POU2F3	POU2F3_7_C4	TA_ATAyaCAAAtA	TaTTTGtrTAT_TA	POU2F2-POU2F3-repeat	11476	GSM5657729	POU2F3_7	279	1	278	343	1	342	519	1	517	SINE/MIR,MIR	LINE/L1,L1ME4b	2	2
POU2F3	POU2F3_6_C1	TwTgaATATGCAAAT_TA	TA_ATTTGCATATtcAwA	POU2F2-POU2F3-repeat	11477	GSM3165679	POU2F3_6	1517	16	1480	1768	18	1729	2393	18	2349	LINE/L1,L1ME4b	LTR/ERV1,LTR37A	23	10
POU2AF1	POU2AF1_1_C1	AtaTATGCAAAT_waT	Atw_ATTTGCATAtaT	POU2F2-POU2F3-repeat	11478	GSM2882827	POU2AF1_1	426	32	391	496	33	460	814	35	776	LTR/ERV1,MER41-int	LTR/ERV1,MER4-int	15	14
POU2F2	POU2F2_8_C1	A_aTATGCAAATgtr	yacATTTGCATAt_T	POU2F2-POU2F3-repeat	11479	GSM803534	POU2F2_8	217	29	185	243	29	211	352	29	320	LTR/ERV1,LTR9B	LINE/L2,L2c	4	3
POU2F2	POU2F2_4_C1	a_ATATGCAAATgwrt	aywcATTTGCATAT_t	POU2F2-POU2F3-repeat	11480	GSM803397	POU2F2_4	221	33	181	239	33	199	317	34	276	LTR/ERV1,LTR9B	LTR/ERV1,MER101B	8	2
POU2F2	POU2F2_5_C1	A_ATATGCAAATgta	tacATTTGCATAT_T	POU2F2-POU2F3-repeat	11481	GSM803397	POU2F2_5	232	30	200	255	30	223	354	31	321	LTR/ERV1,LTR9B	LTR/ERV1,MER66B	8	3
POU2F2	POU2F2_3_C1	mTATGt_AATG	CATT_aCATAk	POU2F2-POU2F3-repeat	11482	GSM5570039	POU2F2_3	10	0	10	13	0	13	17	0	17
POU2F3	POU2F3_1_C1	A_ATGCAAATAt	aTATTTGCAT_T	POU2F2-POU2F3-repeat	11483	GSM5657728	POU2F3_1	35	2	33	44	2	42	68	2	66	DNA/hAT-Charlie,MER5A	-	1	0
POU2F2	POU2F2_8_C5	ATGCAAATgAAT	ATTcATTTGCAT	POU2F2-POU2F3-repeat	11484	GSM803534	POU2F2_8	85	26	57	93	26	65	114	27	84	DNA/hAT-Charlie,MER58A	DNA/hAT-Charlie,MER58B	2	1
POU2F2	POU2F2_7_C1	AaATATGCAAAT_Tr	yA_ATTTGCATATtT	POU2F2-POU2F3-repeat	11485	GSM803534	POU2F2_7	108	16	90	125	18	105	203	19	181	LTR/ERV1,LTR9B	LINE/L2,L2b	8	6
POU2F2	POU2F2_8_C4	ATGCAwATg_T	A_cATwTGCAT	POU2F2-POU2F3-repeat	11486	GSM803534	POU2F2_8	114	12	102	127	13	114	157	14	141
POU2F2	POU2F2_7_C3	TATGyrAATg	cATTyrCATA	POU2F2-POU2F3-repeat	11487	GSM803534	POU2F2_7	36	12	24	39	12	27	60	13	47
CDK9	CDK9_12_C2	yw_ATGCAAATg	cATTTGCAT_wr	POU2F2-POU2F3-repeat	11488	GSM935136	CDK9_12	24	3	19	26	3	21	31	3	24
				POU2F2-POU2F3-repeat	11489
POU3F1	POU3F1_1_R1	mgCTCATGaATATkCATGArtC	GayTCATGmATATtCATGAGck	POU3F1-POU3F2	11490	GSM3636760	POU3F1_1	78	20	57	83	20	62	90	20	69
POU3F1	POU3F1_1_C1	atTCATGaATATtCATGA	TCATGaATATtCATGAat	POU3F1-POU3F2	11491	GSM3636760	POU3F1_1	68	15	52	72	15	56	79	15	63
POU3F1	POU3F1_1_RR1	CTCATGaATATkCATGA	TCATGmATATtCATGAG	POU3F1-POU3F2	11492	GSM3636760	POU3F1_1	84	21	62	89	21	67	99	21	77	LTR/ERV1,MER49	LTR/ERV1,LTR43B	4	1
POU3F1	POU3F1_2_C1	aa_ATGaATATkCAT_a	t_ATGmATATtCAT_tt	POU3F1-POU3F2	11493	GSM4487606	POU3F1_2	195	8	180	230	8	215	423	8	403
POU3F1	POU3F1_1_C2	GcATATtCATGAG_C	G_CTCATGaATATgC	POU3F1-POU3F2	11494	GSM3636760	POU3F1_1	27	12	15	27	12	15	31	12	19
POU3F1	POU3F1_2_C4	GaATATtCATr_C	G_yATGaATATtC	POU3F1-POU3F2	11495	GSM4487606	POU3F1_2	25	0	22	31	0	28	50	0	46
POU3F1	POU3F1_2_C3	T_mATAtaCATgCA	TGcATGtaTATk_A	POU3F1-POU3F2	11496	GSM4487606	POU3F1_2	55	1	51	60	1	56	95	1	87
POU3F2	POU3F2_1_C1	mtCATGaATATtCATGA	TCATGaATATtCATGak	POU3F1-POU3F2	11497	GSM1306358	POU3F2_1	123	16	106	129	16	112	204	16	187	LTR/ERV1,MER49	LTR/ERV1,MER72	24	14
POU3F2	POU3F2_1_C5	atATaAATAttcat	atgaaTATTtATat	POU3F1-POU3F2	11498	GSM1306358	POU3F2_1	18	1	17	18	1	17	44	1	43	LTR/ERV1,MER72	LTR/ERV1,MER49	4	2
				POU3F1-POU3F2	11499
POU5F1	POU5F1_2_E2	ca_ATGcGCAT_t	a_ATGCgCAT_tg	POU5F1-pal	11500	GSM518373	POU5F1_2	166	3	162	204	3	199	379	4	372	LTR/ERV1,HERV9NC-int	LTR/ERV1,MER72	1	1
POU5F1	POU5F1_3_E3	atATGCGCATaT	AtATGCGCATat	POU5F1-pal	11501	GSM1364025	POU5F1_3	188	4	183	214	4	209	342	5	336	DNA/hAT-Charlie,Charlie4z	LINE/L1,L1MD3	2	1
POU5F1	POU5F1_2_C3	a_ATGCGCATat	atATGCGCAT_t	POU5F1-pal	11502	GSM518373	POU5F1_2	359	2	357	464	2	461	868	4	858	LINE/L1,L1ME1	LINE/L1,L1ME3G	3	2
POU5F1	POU5F1_11_E2	c_TATGCGCATryc	gryATGCGCATA_g	POU5F1-pal	11503	GSM545202	POU5F1_11	19	0	19	19	0	19	26	0	26	LTR/ERV1,MER52D	-	1	0
POU5F1	POU5F1_13_E5	yATGCGCATaTA	TAtATGCGCATr	POU5F1-pal	11504	GSM545204	POU5F1_13	31	0	31	34	0	34	40	0	40
POU5F1	POU5F1_11_C3	ATGCGCATaTg	cAtATGCGCAT	POU5F1-pal	11505	GSM545202	POU5F1_11	24	0	24	25	0	25	33	0	33
				POU5F1-pal	11506
POU5F1	POU5F1_3_C1	GCyywTTGTtATGCAAATrw	wyATTTGCATaACAAwrrGC	POU5F1-SOX2-NANOG-SMAD1	11507	GSM1364025	POU5F1_3	550	13	534	629	14	612	1181	14	1161	LTR/ERV1,LTR9B	LTR/ERV1,MER4B	47	18
POU5F1	POU5F1_14_C1	GcyywTTGTtATGCAAAtaw	wtaTTTGCATaACAAwrrgC	POU5F1-SOX2-NANOG-SMAD1	11508	GSM803438	POU5F1_14	432	13	415	495	14	476	970	14	949	LTR/ERV1,LTR9B	LTR/ERV1,LTR9D	59	25
POU5F1	POU5F1_4_C1	GCyytTTGT_ATGCAAATga	tcATTTGCAT_ACAAarrGC	POU5F1-SOX2-NANOG-SMAD1	11509	GSM1505722	POU5F1_4	369	10	356	413	11	399	733	12	717	LTR/ERV1,LTR9B	LTR/ERV1,MER4B	35	20
POU5F1	POU5F1_8_C1	GttywTTGTtATGCAAAT_wa	tw_ATTTGCATaACAAwraaC	POU5F1-SOX2-NANOG-SMAD1	11510	GSM1505726	POU5F1_8	727	20	699	815	21	785	1506	22	1475	LTR/ERV1,LTR9B	LTR/ERV1,MER4D	39	24
POU5F1	POU5F1_11_RR1	Gy_cwTTGTyATGCAaATGagy	rctCATtTGCATrACAAwg_rC	POU5F1-SOX2-NANOG-SMAD1	11511	GSM545202	POU5F1_11	84	6	78	90	7	82	99	7	91	LTR/ERV1,LTR9C	LTR/Gypsy,MamGypLTR3a	1	1
POU5F1	POU5F1_15_C1	GyyywTTGTtATGCAAAtAw	wTaTTTGCATaACAAwrrrC	POU5F1-SOX2-NANOG-SMAD1	11512	GSM803438	POU5F1_15	336	10	323	378	11	364	680	11	665	LTR/ERV1,LTR9B	LTR/ERV1,LTR9C	26	11
POU5F1	POU5F1_12_RR1	TtcwTTGTtATGCAAATgwa	twcATTTGCATaACAAwgaA	POU5F1-SOX2-NANOG-SMAD1	11513	GSM545203	POU5F1_12	147	8	139	154	9	145	175	9	166	LTR/ERV1,MER34C2	LTR/ERVL,MER74A	4	2
POU5F1	POU5F1_13_RR1	TtywTTGTtATGCAAATGar	ytCATTTGCATaACAAwraA	POU5F1-SOX2-NANOG-SMAD1	11514	GSM545204	POU5F1_13	163	10	152	172	11	160	211	11	199	LTR/ERV1,LTR9C	DNA/TcMar?,Eulor8	3	2
POU5F1	POU5F1_14_RR1	TTyytTTGTTATGCAAATGAa	tTCATTTGCATAACAAarrAA	POU5F1-SOX2-NANOG-SMAD1	11515	GSM803438	POU5F1_14	706	24	674	800	26	765	1470	26	1432	LTR/ERV1,LTR9B	LTR/ERV1,LTR9D	77	36
POU5F1	POU5F1_15_RR1	gTyytTTGTtATGCAAATra	tyATTTGCATaACAAarrAc	POU5F1-SOX2-NANOG-SMAD1	11516	GSM803438	POU5F1_15	413	12	398	462	13	446	815	13	798	LTR/ERV1,LTR9B	LTR/ERV1,LTR9C	32	13
POU5F1	POU5F1_2_RR1	T_yytTTgwTATGCAAATg_Aa	tT_cATTTGCATAwcAAarr_A	POU5F1-SOX2-NANOG-SMAD1	11517	GSM518373	POU5F1_2	411	13	392	476	14	455	920	14	898	LTR/ERV1,LTR9B	LTR/ERV1,LTR9C	100	24
POU5F1	POU5F1_3_RR1	TTtytTTgtTATGCAAATgAa	tTcATTTGCATAacAAaraAA	POU5F1-SOX2-NANOG-SMAD1	11518	GSM1364025	POU5F1_3	1082	23	1045	1224	25	1184	2285	27	2240	LTR/ERV1,LTR9B	LTR/ERVL,MER74A	91	35
POU5F1	POU5F1_4_RR1	tyytTTGTTATGCAAATgaa	ttcATTTGCATAACAAarra	POU5F1-SOX2-NANOG-SMAD1	11519	GSM1505722	POU5F1_4	773	31	738	869	32	833	1474	32	1437	LTR/ERV1,LTR9B	LTR/ERV1,LTR49	67	27
POU5F1	POU5F1_6_RR1	TyytTTGTTATGCAAATgAa	tTcATTTGCATAACAAarrA	POU5F1-SOX2-NANOG-SMAD1	11520	GSM1505724	POU5F1_6	545	35	505	599	37	557	950	37	907	LTR/ERV1,LTR9B	LTR/ERV1,MER4D	52	14
POU5F1	POU5F1_7_RR2	TtytTTGtTATGCAaATgAa	tTcATtTGCATAaCAAaraA	POU5F1-SOX2-NANOG-SMAD1	11521	GSM1505725	POU5F1_7	423	15	405	470	16	451	753	16	734	LTR/ERV1,LTR9B	LTR/ERV1,MER4B	31	12
POU5F1	POU5F1_8_RR1	TTyytTTGtTATGCAAAT_aA	Tt_ATTTGCATAaCAAarrAA	POU5F1-SOX2-NANOG-SMAD1	11522	GSM1505726	POU5F1_8	1099	24	1065	1232	26	1194	2204	26	2166	LTR/ERV1,LTR9B	LTR/ERV1,MER4B	47	33
NANOG	NANOG_9_E1	t_ttCytTTGTTATgcaAATkr	ymATTtgcATAACAAarGaa_a	POU5F1-SOX2-NANOG-SMAD1	11523	GSM1505701	NANOG_9	216	2	214	243	2	241	425	2	423	LTR/ERV1,MER4D	LTR/ERV1,MER67C	8	5
NANOG	NANOG_1_E1	TyywTTgtwATGCaAAT_w	w_ATTtGCATwacAAwrrA	POU5F1-SOX2-NANOG-SMAD1	11524	GSM3634187	NANOG_1	865	7	855	965	8	954	1571	8	1560	LTR/ERV1,MER4-int	LTR/ERV1,MER67C	13	12
NANOG	NANOG_2_E1	TtywTTgtwATGCAAAT_w	w_ATTTGCATwacAAwraA	POU5F1-SOX2-NANOG-SMAD1	11525	GSM3634188	NANOG_2	854	8	838	957	8	941	1584	8	1568	LTR/ERV1,MER67C	LTR/ERV1,LTR9B	19	15
NANOG	NANOG_8_E2	TytwTTGT_ATgcaAATkw	wmATTtgcAT_ACAAwarA	POU5F1-SOX2-NANOG-SMAD1	11526	GSM1505700	NANOG_8	355	5	347	405	5	397	696	5	688	LTR/ERV1,MER67D	LTR/ERV1,MER67C	25	19
NANOG	NANOG_10_E3	TTytTTGt_ATGCaAATkt	amATTtGCAT_aCAAarAA	POU5F1-SOX2-NANOG-SMAD1	11527	GSM1505702	NANOG_10	437	6	428	496	6	487	851	6	842	LTR/ERV1,MER67D	LTR/ERV1,LTR6A	12	11
NANOG	NANOG_12_E2	ATtywTTGTtATGCaaATAw	wTATttGCATaACAAwraAT	POU5F1-SOX2-NANOG-SMAD1	11528	GSM803437	NANOG_12	431	4	421	493	4	482	774	4	762	LTR/ERV1,MER67C	LTR/ERVL-MaLR,MSTA-int	11	6
SOX2	SOX2_1_E1	a_tCctTTGTtATgCAAATta	taATTTGcATaACAAagGa_t	POU5F1-SOX2-NANOG-SMAD1	11529	GSE130519	SOX2_1	435	6	426	488	7	478	860	7	850	LTR/ERV1,MER4D	LTR/ERV1,MER4B	26	21
FOXP4	FOXP4_4_E3	tTcwTTgt_ATGCAAAT_a	t_ATTTGCAT_acAAwgAa	POU5F1-SOX2-NANOG-SMAD1	11530	GSM7256166	FOXP4_4	263	9	254	291	10	281	408	10	398	LTR/ERV1,MER67D	LINE/L2,L2a	6	3
NANOG	NANOG_4_E1	at__cctTTGTtaTgcaAA	TTtgcAtaACAAagg__at	POU5F1-SOX2-NANOG-SMAD1	11531	GSM1505696	NANOG_4	291	4	285	326	4	319	493	4	486	LTR/ERVK,LTR22C2	LTR/ERVK,LTR22B1	4	2
NANOG	NANOG_6_E1	wattcytTTGTTaTGCaAATgw	wcATTtGCAtAACAAargaatw	POU5F1-SOX2-NANOG-SMAD1	11532	GSM1505698	NANOG_6	288	1	286	326	1	324	532	1	528	LTR/ERV1,MER67C	LTR/ERV1,MER4D	13	13
SOX2	SOX2_13_E1	t__cywTTGTtATGCAAATtw	waATTTGCATaACAAwrg__a	POU5F1-SOX2-NANOG-SMAD1	11533	GSM1505766	SOX2_13	607	9	594	668	9	653	1074	9	1059	LTR/ERV1,MER4D	LTR/ERVL,MER21C	12	11
SALL4	SALL4_3_RR1	TtywTTGTtATGyAAAT_wA	Tw_ATTTrCATaACAAwraA	POU5F1-SOX2-NANOG-SMAD1	11534	GSM1505733	SALL4_3	571	5	561	657	5	646	1025	5	1014	LTR/ERV1,MER4D	LTR/ERV1,MER4B	15	10
SMAD1	SMAD1_12_RR1	TTcywTTGTtATGcAAAT_tt	aa_ATTTgCATaACAAwrgAA	POU5F1-SOX2-NANOG-SMAD1	11535	GSM1505745	SMAD1_12	494	4	487	563	4	556	924	4	917	LTR/ERV1,LTR6A	LTR/ERV1,MER67D	11	11
SMAD1	SMAD1_13_RR2	TyywTTGt_ATGcAAAt_t	a_aTTTgCAT_aCAAwrrA	POU5F1-SOX2-NANOG-SMAD1	11536	GSM1505746	SMAD1_13	652	9	638	740	9	726	1117	9	1103	LTR/ERV1,MER67C	LTR/ERV1,MER67D	18	17
SMAD1	SMAD1_5_RR3	CytTTGT_ATGcAaATTw	wAATtTgCAT_ACAAarG	POU5F1-SOX2-NANOG-SMAD1	11537	GSM1505738	SMAD1_5	292	2	288	324	3	319	523	3	517	LTR/ERV1,MER67D	LTR/ERV1,LTR9C	4	2
SMAD1	SMAD1_6_RR2	T_ywTTGTtATGyAAAT_w	w_ATTTrCATaACAAwr_A	POU5F1-SOX2-NANOG-SMAD1	11538	GSM1505739	SMAD1_6	454	4	443	502	5	490	759	6	745	LTR/ERV1,MER4D	LTR/ERV1,LTR9C	7	5
SOX2	SOX2_1_RR1	TgtCywTTGTtATGyAAATaw	wtATTTrCATaACAAwrGacA	POU5F1-SOX2-NANOG-SMAD1	11539	GSE130519	SOX2_1	558	6	546	634	7	620	1185	7	1171	LTR/ERVL-MaLR,MSTA-int	LTR/ERV1,MER4D	19	15
SOX2	SOX2_10_RR1	y_tyywTTGTTATGCAAAT_wa	tw_ATTTGCATAACAAwrra_r	POU5F1-SOX2-NANOG-SMAD1	11540	GSM1364026	SOX2_10	853	12	834	963	13	942	1606	13	1583	LTR/ERV1,LTR9B	LTR/ERV1,LTR9C	45	14
SOX2	SOX2_13_RR1	TcccytTTGTTATGcAAAT_wa	tw_ATTTgCATAACAAargggA	POU5F1-SOX2-NANOG-SMAD1	11541	GSM1505766	SOX2_13	959	20	935	1092	22	1065	1886	22	1859	LTR/ERV1,MER4B	LTR/ERV1,MER4D	27	25
SOX2	SOX2_15_RR1	TtCctTTGTTATGCAAATgwa	twcATTTGCATAACAAagGaA	POU5F1-SOX2-NANOG-SMAD1	11542	GSM1505768	SOX2_15	500	8	490	577	9	566	909	9	897	LTR/ERV1,LTR9B	LTR/ERV1,MER4D	14	10
TCF4	TCF4_7_RR1	w_cCTTTGAwATGcAAAtG	CaTTTgCATwTCAAAGg_w	POU5F1-SOX2-NANOG-SMAD1	11543	GSM1505791	TCF4_7	383	8	371	432	8	420	895	8	882	LTR/ERV1,MER67C	LTR/ERV1,LTR9B	70	63
POU5F1	POU5F1_10_RR1	TTyytTTGTTATGCAAATgaa	ttcATTTGCATAACAAarrAA	POU5F1-SOX2-NANOG-SMAD1	11544	GSM1505728	POU5F1_10	1522	49	1461	1718	51	1654	3023	51	2954	LTR/ERV1,LTR9B	LTR/ERVL,MER74A	117	45
NANOG	NANOG_1_RR1	TTtywTTgtwATGyaAAT_w	w_ATTtrCATwacAAwraAA	POU5F1-SOX2-NANOG-SMAD1	11545	GSM3634187	NANOG_1	905	7	892	1026	9	1011	1702	11	1684	LTR/ERV1,MER67C	LTR/ERV1,MER67D	20	17
NANOG	NANOG_12_RR1	aTtytTTGtwATGyAAATgar	ytcATTTrCATwaCAAaraAt	POU5F1-SOX2-NANOG-SMAD1	11546	GSM803437	NANOG_12	525	11	509	603	12	586	1094	12	1076	LTR/ERV1,LTR9B	LTR/ERV1,MER4D	25	16
NANOG	NANOG_13_RR1	g_ctTTGTtATGCAAATGAg	cTCATTTGCATaACAAag_c	POU5F1-SOX2-NANOG-SMAD1	11547	GSM803437	NANOG_13	312	12	298	352	12	338	592	12	578	LTR/ERV1,LTR9B	LTR/ERV1,LTR49	17	10
NANOG	NANOG_2_RR1	TtywTTgwwATGcAAAT_w	w_ATTTgCATwwcAAwraA	POU5F1-SOX2-NANOG-SMAD1	11548	GSM3634188	NANOG_2	662	9	646	742	9	726	1216	9	1200	LTR/ERV1,MER67C	LTR/ERVL-MaLR,MSTA-int	16	11
NANOG	NANOG_2_C1	TTywTTgw_ATGCaAAT_w	w_ATTtGCAT_wcAAwrAA	POU5F1-SOX2-NANOG-SMAD1	11549	GSM3634188	NANOG_2	662	6	652	733	6	723	1177	6	1167	LTR/ERV1,MER67C	LTR/ERV1,MER4-int	15	8
POU5F1	POU5F1_6_C1	TtywTTgTtATGCAAATaa	ttATTTGCATaAcAAwraA	POU5F1-SOX2-NANOG-SMAD1	11550	GSM1505724	POU5F1_6	427	26	398	472	27	442	767	27	736	LTR/ERV1,LTR9B	LTR/ERV1,MER4D	48	8
POU5F1	POU5F1_10_C1	ytywTTGTtATGCAAATaw	wtATTTGCATaACAAwrar	POU5F1-SOX2-NANOG-SMAD1	11551	GSM1505728	POU5F1_10	1001	27	968	1136	29	1101	2085	29	2049	LTR/ERV1,LTR9B	LTR/ERV1,MER4B	95	42
POU5F1	POU5F1_7_C2	TtCwTTgw_ATGCAaA	TtTGCAT_wcAAwGaA	POU5F1-SOX2-NANOG-SMAD1	11552	GSM1505725	POU5F1_7	154	6	148	163	6	157	222	7	215	LTR/ERV1,LTR9B	LTR/ERV1,MER67C	6	2
POU5F1	POU5F1_3_C2	TyCwTTTwwATGCArA	TyTGCATwwAAAwGrA	POU5F1-SOX2-NANOG-SMAD1	11553	GSM1364025	POU5F1_3	445	7	433	488	7	475	794	9	777	LTR/ERV1,LTR6A	LTR/ERV1,LTR9A1	16	14
POU5F1	POU5F1_10_C3	TtCwTTTw_ATGCArA	TyTGCAT_wAAAwGaA	POU5F1-SOX2-NANOG-SMAD1	11554	GSM1505728	POU5F1_10	405	16	387	438	16	419	674	17	653	DNA/TcMar-Tigger,Tigger2a	LINE/L2,L2a	6	3
POU5F1	POU5F1_2_C1	yyywTTGTtATGCAaAT	ATtTGCATaACAAwrrr	POU5F1-SOX2-NANOG-SMAD1	11555	GSM518373	POU5F1_2	436	7	426	480	8	468	821	8	808	LTR/ERV1,LTR9B	LTR/ERV1,LTR9C	33	13
NANOG	NANOG_10_C3	TTCwTT_w_ATgCAAA	TTTGcAT_w_AAwGAA	POU5F1-SOX2-NANOG-SMAD1	11556	GSM1505702	NANOG_10	175	3	169	204	3	198	362	4	355	LTR/ERV1,MER67C	LTR/ERV1,MER67D	16	14
POU5F1	POU5F1_4_C2	TtCwTTrt_ATGCAr	yTGCAT_ayAAwGaA	POU5F1-SOX2-NANOG-SMAD1	11557	GSM1505722	POU5F1_4	193	7	185	205	7	197	316	8	307	LINE/L2,L2a	LTR/ERV1,LTR9A1	3	2
SOX2	SOX2_1_C3	TtCwTTtw_ATGCAaA	TtTGCAT_waAAwGaA	POU5F1-SOX2-NANOG-SMAD1	11558	GSE130519	SOX2_1	294	3	290	328	3	324	494	3	490	LTR/ERV1,LTR6A	LTR/ERV1,MER67C	9	6
SOX2	SOX2_10_C3	TyCaTTTwaATGCAaA	TtTGCATtwAAAtGrA	POU5F1-SOX2-NANOG-SMAD1	11559	GSM1364026	SOX2_10	264	6	256	293	6	285	457	6	449	LTR/ERVL,MER74A	LTR/ERV1,LTR6A	16	6
SOX2	SOX2_13_C5	TyCwTTTwwATGCAaA	TtTGCATwwAAAwGrA	POU5F1-SOX2-NANOG-SMAD1	11560	GSM1505766	SOX2_13	263	3	259	287	3	283	400	3	396	LTR/ERV1,LTR6A	LTR/ERV1,MER67C	10	3
SOX2	SOX2_14_C4	TtcwTTTtwATGCArA	TyTGCATwaAAAwgaA	POU5F1-SOX2-NANOG-SMAD1	11561	GSM1505767	SOX2_14	227	7	219	251	7	241	362	7	352	DNA/TcMar-Tigger,Tigger2a	LINE/L2,L2	3	2
POU5F1	POU5F1_14_C5	TyCwTTttaaTGCAaA	TtTGCAttaaAAwGrA	POU5F1-SOX2-NANOG-SMAD1	11562	GSM803438	POU5F1_14	223	7	214	254	7	245	422	8	412	DNA/TcMar-Tigger,Tigger2a	LTR/ERV1,LTR9B	2	2
POU5F1	POU5F1_12_C2	TtCwTTtwtATGCArA	TyTGCATawaAAwGaA	POU5F1-SOX2-NANOG-SMAD1	11563	GSM545203	POU5F1_12	41	1	40	42	1	41	53	1	52	LTR/ERVL,MER74A	LTR/Gypsy?,LTR88b	5	1
POU5F1	POU5F1_13_C2	TtyaTTkwtATGCA_A	T_TGCATawmAAtraA	POU5F1-SOX2-NANOG-SMAD1	11564	GSM545204	POU5F1_13	60	1	59	61	1	60	75	1	73	DNA/TcMar-Tigger,Tigger2a	LTR/ERV1,LTR26C	1	1
SOX2	SOX2_15_C2	y_wTTGTaATGCArA	TyTGCATtACAAw_r	POU5F1-SOX2-NANOG-SMAD1	11565	GSM1505768	SOX2_15	285	1	283	316	2	313	460	2	456	LTR/ERVL,MER21C	LINE/L2,L2c	7	3
TCF4	TCF4_7_C2	tyTTTGwwATgCArA	TyTGcATwwCAAAra	POU5F1-SOX2-NANOG-SMAD1	11566	GSM1505791	TCF4_7	470	10	455	532	10	517	1007	10	991	LTR/ERV1,LTR9B	LTR/ERV1,MER67C	40	31
SMAD1	SMAD1_13_C2	tcwTTgtwATgCaaA	TttGcATwacAAwga	POU5F1-SOX2-NANOG-SMAD1	11567	GSM1505746	SMAD1_13	275	4	269	309	4	303	462	4	456	LTR/ERV1,MER67C	LTR/ERV1,LTR8	3	1
POU5F1	POU5F1_12_C1	tyytTTGT_ATGCAaA	TtTGCAT_ACAAarra	POU5F1-SOX2-NANOG-SMAD1	11568	GSM545203	POU5F1_12	133	7	126	135	8	127	152	9	142	LTR/Gypsy,MamGypLTR3a	LTR/ERV1,MER34C2	1	1
ZNF462	ZNF462_2_C2	tctTTgT_ATGCArr	yyTGCAT_AcAAaga	POU5F1-SOX2-NANOG-SMAD1	11569	GSM5214825	ZNF462_2	328	0	325	369	0	366	637	0	634	LINE/L1,L1MCb	LTR/ERVL,MER21C	8	4
OTX2	OTX2_12_C4	cytTTgTtATkcwa	twgmATaAcAAarg	POU5F1-SOX2-NANOG-SMAD1	11570	GSM1505712	OTX2_12	253	3	249	287	4	282	411	5	405
OTX2	OTX2_3_C2	ttTTGTtATGCAaa	ttTGCATaACAAaa	POU5F1-SOX2-NANOG-SMAD1	11571	GSM5330310	OTX2_3	150	3	147	168	3	165	314	3	311	LINE/L1,L1PB1	DNA/hAT-Charlie,MER58A	1	1
POU5F1	POU5F1_11_C1	CytTTGT_ATGCAra	tyTGCAT_ACAAarG	POU5F1-SOX2-NANOG-SMAD1	11572	GSM545202	POU5F1_11	61	2	58	64	3	60	71	3	67	LTR/ERVL,MER74A	LTR/ERV1,MER67C	2	2
SOX2	SOX2_13_C1	a_CywTTGTTATGCAAA	TTTGCATAACAAwrG_t	POU5F1-SOX2-NANOG-SMAD1	11573	GSM1505766	SOX2_13	599	9	587	654	9	641	1010	9	995	LTR/ERVL,MER21C	LINE/L1,L1MCb	12	7
SOX2	SOX2_14_C1	GcyywTTGTtATGCAAA	TTTGCATaACAAwrrgC	POU5F1-SOX2-NANOG-SMAD1	11574	GSM1505767	SOX2_14	594	13	575	653	13	632	1007	15	981	LINE/L1,L1MCb	LTR/ERVL,MER21C	10	9
SOX2	SOX2_1_C1	tCytTTGTtATGCAAAw	wTTTGCATaACAAarGa	POU5F1-SOX2-NANOG-SMAD1	11575	GSE130519	SOX2_1	342	5	335	387	6	378	651	6	642	LTR/ERVL,MER21C	LTR/ERV1,MER4B	12	8
SMAD1	SMAD1_12_C1	A_CttTTGTtATgcAAATg	cATTTgcATaACAAaaG_T	POU5F1-SOX2-NANOG-SMAD1	11576	GSM1505745	SMAD1_12	421	3	414	466	3	459	726	3	719	LTR/ERV1,MER4B	LTR/ERVL,MER21C	14	7
SOX2	SOX2_11_C1	TtcwTTGT_ATGCArA	TyTGCAT_ACAAwgaA	POU5F1-SOX2-NANOG-SMAD1	11577	GSM1505764	SOX2_11	496	5	487	528	6	518	752	8	731	LTR/ERV1,LTR9C	LTR/ERV1,LTR9D	5	3
NANOG	NANOG_10_C1	ttcytTTGTTaTkcara	tytgmAtAACAAargaa	POU5F1-SOX2-NANOG-SMAD1	11578	GSM1505702	NANOG_10	432	8	423	481	8	470	975	10	961	LTR/ERV1,MER4B	LTR/ERV1,MER4D	2	2
NANOG	NANOG_12_C2	yytTTGTtATgcAAa	tTTgcATaACAAarr	POU5F1-SOX2-NANOG-SMAD1	11579	GSM803437	NANOG_12	329	2	323	365	2	358	573	2	566	LTR/ERVL,MER21C	LINE/L1,L1PB1	8	3
OTX2	OTX2_11_C3	cyTTTgTtATgcwa	twgcATaAcAAArg	POU5F1-SOX2-NANOG-SMAD1	11580	GSM1505711	OTX2_11	218	6	211	249	8	240	363	8	354	LTR/ERV1?,LTR103b_Mam	-	1	0
SOX2	SOX2_10_C1	tywTTGTtATGCAAATAwa	twTATTTGCATaACAAwra	POU5F1-SOX2-NANOG-SMAD1	11581	GSM1364026	SOX2_10	636	8	625	712	8	700	1188	8	1175	LTR/ERV1,LTR9B	LTR/ERV1,MER4B	43	20
NANOG	NANOG_1_C1	TtywTTgwwATGcaAAT_w	w_ATTtgCATwwcAAwraA	POU5F1-SOX2-NANOG-SMAD1	11582	GSM3634187	NANOG_1	1000	8	986	1119	10	1103	1802	10	1785	LTR/ERV1,MER4-int	LTR/ERV1,MER67C	13	10
NANOG	NANOG_3_C1	aA_CytTTGTTaTgyaAAT_a	t_ATTtrcAtAACAAarG_Tt	POU5F1-SOX2-NANOG-SMAD1	11583	GSM1505695	NANOG_3	279	4	274	307	4	301	526	4	520	LTR/ERV1,MER4D	LTR/ERV1,MER67C	15	6
SOX2	SOX2_11_C3	GCCyaTTGTtaTgtA	TacAtaACAAtrGGC	POU5F1-SOX2-NANOG-SMAD1	11584	GSM1505764	SOX2_11	107	4	102	120	4	114	170	4	164	LINE/CR1,L3	LTR/Gypsy,MamGypLTR3a	1	1
POU5F1	POU5F1_7_C1	yytTTgTTATGCAAATa	tATTTGCATAAcAAarr	POU5F1-SOX2-NANOG-SMAD1	11585	GSM1505725	POU5F1_7	264	9	253	289	10	277	524	10	512	LTR/ERV1,LTR9B	LTR/ERV1,LTR9C	31	8
POU5F1	POU5F1_13_C1	yttTTGT_ATGCAaAT_A	T_ATtTGCAT_ACAAaar	POU5F1-SOX2-NANOG-SMAD1	11586	GSM545204	POU5F1_13	108	6	101	115	7	107	149	7	141	LTR/ERV1,LTR9C	LTR/ERVL,MER74A	3	2
NANOG	NANOG_8_C2	tttTTGT_ATgcaAAT	ATTtgcAT_ACAAaaa	POU5F1-SOX2-NANOG-SMAD1	11587	GSM1505700	NANOG_8	468	4	462	523	4	517	887	4	880	LTR/ERV1,MER67D	LTR/ERV1,MER67C	12	10
SMAD1	SMAD1_6_C3	TTTGTcATgcaAATg	cATTtgcATgACAAA	POU5F1-SOX2-NANOG-SMAD1	11588	GSM1505739	SMAD1_6	368	2	363	406	3	400	613	3	605	LTR/ERV1,MER67D	LTR/ERV1,MER4B	5	2
SOX2	SOX2_14_C5	wTTGTCATgCAAAw	wTTTGcATGACAAw	POU5F1-SOX2-NANOG-SMAD1	11589	GSM1505767	SOX2_14	287	7	279	320	9	310	522	9	512	LTR/ERV1,MER4B	SINE/MIR,MIRb	6	2
POU5F1	POU5F1_2_C2	ttTgtTATGCAAATA	TATTTGCATAacAaa	POU5F1-SOX2-NANOG-SMAD1	11590	GSM518373	POU5F1_2	71	2	68	84	2	81	180	2	170	LTR/ERV1,LTR9B	LTR/ERV1,LTR9C	2	1
SOX2	SOX2_11_C5	TTTgTTATGCAAATA	TATTTGCATAAcAAA	POU5F1-SOX2-NANOG-SMAD1	11591	GSM1505764	SOX2_11	116	6	109	132	6	125	208	6	201	LTR/ERVL-MaLR,MSTA-int	LTR/ERV1,LTR9B	9	7
NANOG	NANOG_12_C1	ttTgtwATGcaAATgw	wcATTtgCATwacAaa	POU5F1-SOX2-NANOG-SMAD1	11592	GSM803437	NANOG_12	235	5	228	273	5	266	490	5	483	LTR/ERV1,LTR9B	LTR/ERVL-MaLR,MSTA-int	16	7
SOX2	SOX2_13_C3	wTTgTTATGCAAAtaw	wtaTTTGCATAAcAAw	POU5F1-SOX2-NANOG-SMAD1	11593	GSM1505766	SOX2_13	188	4	182	215	4	209	398	4	392	LTR/ERVL-MaLR,MSTA-int	LTR/ERV1,LTR9B	22	16
SOX2	SOX2_14_C3	TTGTTATGCAAAtaw	wtaTTTGCATAACAA	POU5F1-SOX2-NANOG-SMAD1	11594	GSM1505767	SOX2_14	132	5	124	146	5	138	292	5	284	LTR/ERVL-MaLR,MSTA-int	LTR/ERV1,LTR49	14	11
NANOG	NANOG_10_C4	ttTgTTATGCAAAT_t	a_ATTTGCATAAcAaa	POU5F1-SOX2-NANOG-SMAD1	11595	GSM1505702	NANOG_10	191	2	188	213	2	210	354	2	351	LTR/ERVL-MaLR,MSTA-int	LTR/ERV1,MER34C_	9	7
SMAD1	SMAD1_12_C3	TwgatATGCAAAwA	TwTTTGCATatcwA	POU5F1-SOX2-NANOG-SMAD1	11596	GSM1505745	SMAD1_12	49	2	47	62	2	60	88	2	86	LTR/Gypsy,MamGypLTR3a	LTR/Gypsy?,LTR85c	2	1
POU5F1	POU5F1_4_C5	TTTgTTATGCAAATA	TATTTGCATAAcAAA	POU5F1-SOX2-NANOG-SMAD1	11597	GSM1505722	POU5F1_4	136	10	126	159	10	149	268	10	258	LTR/ERV1,LTR9B	LTR/ERVL-MaLR,MSTA-int	14	13
SOX2	SOX2_1_C4	tTTgTtATGCaAATaw	wtATTtGCATaAcAAa	POU5F1-SOX2-NANOG-SMAD1	11598	GSE130519	SOX2_1	274	2	270	309	2	305	572	2	568	LTR/ERVL-MaLR,MSTA-int	LTR/ERV1,MER34C_	34	12
NANOG	NANOG_2_C4	tTgTtATGCAAATAw	wTATTTGCATaAcAa	POU5F1-SOX2-NANOG-SMAD1	11599	GSM3634188	NANOG_2	126	2	123	142	2	139	225	2	222	LTR/ERV1,LTR49	LTR/ERVL-MaLR,MSTA-int	5	3
POU5F1	POU5F1_12_C4	ttGtTATGCAAAtaw	wtaTTTGCATAaCaa	POU5F1-SOX2-NANOG-SMAD1	11600	GSM545203	POU5F1_12	7	0	7	7	0	7	10	0	10	LTR/ERV1,MER34C2	-	3	0
ZNF462	ZNF462_1_C4	yTTTGT_ATGCAaAT	ATtTGCAT_ACAAAr	POU5F1-SOX2-NANOG-SMAD1	11601	GSM5214824	ZNF462_1	211	0	207	234	0	230	471	0	467	LTR/ERV1,MER67D	LTR/ERVL-MaLR,MSTA-int	4	3
ZNF462	ZNF462_1_RR2	yytTTgTtATGCAaATra	tyATtTGCATaAcAAarr	POU5F1-SOX2-NANOG-SMAD1	11602	GSM5214824	ZNF462_1	186	1	184	211	1	209	423	1	421	LTR/ERV1,LTR49	LTR/ERV1,MER4D	13	11
ZNF462	ZNF462_2_RR1	TtcwTTGTtATGCAaAtr	yaTtTGCATaACAAwgaA	POU5F1-SOX2-NANOG-SMAD1	11603	GSM5214825	ZNF462_2	183	0	179	213	0	209	426	0	422	LTR/ERV1,MER4D	LTR/ERV1,MER4D0	15	7
				POU5F1-SOX2-NANOG-SMAD1	11604
SOX2	SOX2_1_C2	caTTTaaATGyaAATgw	wcATTtrCATttAAAtg	POU5F1-SOX2-NANOG-SMAD1-altB	11605	GSE130519	SOX2_1	296	5	289	343	6	334	581	6	572	LTR/ERV1,LTR9B	LTR/ERV1,LTR9C	18	10
SOX2	SOX2_14_C2	cATTtt_ATG_aAAtg	caTTt_CAT_aaAATg	POU5F1-SOX2-NANOG-SMAD1-altB	11606	GSM1505767	SOX2_14	165	6	159	185	6	179	267	6	260	LTR/ERV1,LTR9B	LTR/ERV1,MER4D1	16	8
POU5F1	POU5F1_3_C3	CaTTt_wATG_aAAt	aTTt_CATw_aAAtG	POU5F1-SOX2-NANOG-SMAD1-altB	11607	GSM1364025	POU5F1_3	183	1	180	199	1	196	414	1	402	LTR/ERV1,LTR9B	LTR/ERV1,LTR9C	51	16
POU5F1	POU5F1_8_C2	CATTT__ATGtaAAt	aTTtaCAT__AAATG	POU5F1-SOX2-NANOG-SMAD1-altB	11608	GSM1505726	POU5F1_8	187	3	184	197	3	194	327	3	324	LTR/ERV1,LTR9C	LTR/ERV1,MER4D1	8	6
POU2F3	POU2F3_6_C4	TATGTrTATGyAAAT	ATTTrCATAyACATA	POU5F1-SOX2-NANOG-SMAD1-altB	11609	GSM3165679	POU2F3_6	166	1	165	205	1	204	278	1	276	DNA/TcMar-Tigger,Tigger4b	LINE/L1,L1ME3G	2	2
SOX2	SOX2_13_C2	cATTtt_ATgaaAAtg	caTTttcAT_aaAATg	POU5F1-SOX2-NANOG-SMAD1-altB	11610	GSM1505766	SOX2_13	115	3	112	125	3	122	193	3	190	LTR/ERV1,MER4D1	LTR/ERV1,MER4D	6	5
SMAD1	SMAD1_13_C5	caTTtawATG__AAt	aTT__CATwtaAAtg	POU5F1-SOX2-NANOG-SMAD1-altB	11611	GSM1505746	SMAD1_13	143	1	140	159	1	156	228	1	225	LTR/ERV1,MER67C	LTR/ERV1,MER67D	3	3
SOX2	SOX2_10_C2	cATTt__ATG_aAAT	ATTt_CAT__aAATg	POU5F1-SOX2-NANOG-SMAD1-altB	11612	GSM1364026	SOX2_10	123	1	121	132	1	130	192	1	189	LTR/ERV1,LTR23	LTR/ERV1,LTR9C	3	2
POU5F1	POU5F1_10_C5	CaTTt__ATG_aAAt	aTTt_CAT__aAAtG	POU5F1-SOX2-NANOG-SMAD1-altB	11613	GSM1505728	POU5F1_10	170	3	167	177	3	174	298	3	293	LTR/ERV1,LTR9B	LTR/ERV1,LTR9C	22	11
POU5F1	POU5F1_4_C4	caTTtttATG_aAATgA	TcATTt_CATaaaAAtg	POU5F1-SOX2-NANOG-SMAD1-altB	11614	GSM1505722	POU5F1_4	236	11	225	259	11	248	419	11	408	LTR/ERV1,LTR9B	LTR/ERV1,LTR9C	12	8
SMAD1	SMAD1_12_C4	cATTtraATGtmAAt	aTTkaCATtyaAATg	POU5F1-SOX2-NANOG-SMAD1-altB	11615	GSM1505745	SMAD1_12	153	0	153	167	0	167	223	0	223	LTR/ERV1,MER67C	LTR/ERV1,MER67D	3	2
NANOG	NANOG_1_C2	aTTtaaATGTAAAt	aTTTACATttaAAt	POU5F1-SOX2-NANOG-SMAD1-altB	11616	GSM3634187	NANOG_1	188	1	186	203	1	201	295	1	293	LTR/ERV1,MER67C	LTR/ERV1,LTR23	2	2
NANOG	NANOG_6_C3	ATTtaaATGtaAA	TTtaCATttaAAT	POU5F1-SOX2-NANOG-SMAD1-altB	11617	GSM1505698	NANOG_6	140	1	137	153	1	150	219	1	216	SINE/MIR,MIRc	LTR/ERV1,LTR23	1	1
POU5F1	POU5F1_14_C3	ATTt__ATG_aAAtg	caTTt_CAT__aAAT	POU5F1-SOX2-NANOG-SMAD1-altB	11618	GSM803438	POU5F1_14	52	3	49	54	3	51	91	3	88	LTR/ERV1,LTR9C	LTR/ERV1,MER4D1	3	2
POU5F1	POU5F1_6_C3	ATTt_tATG_aAAt	aTTt_CATa_aAAT	POU5F1-SOX2-NANOG-SMAD1-altB	11619	GSM1505724	POU5F1_6	65	4	61	68	4	64	93	4	89	LTR/ERV1,LTR23	-	1	0
NANOG	NANOG_2_C2	ATTtaaATGtaAAt	aTTtaCATttaAAT	POU5F1-SOX2-NANOG-SMAD1-altB	11620	GSM3634188	NANOG_2	212	2	207	235	2	230	317	2	312	LTR/ERV1,MER4D1	LTR/ERV1,MER4D	5	4
LEF1	LEF1_8_C3	CwTTkaAATGTaAAt	aTTtACATTtmAAwG	POU5F1-SOX2-NANOG-SMAD1-altB	11621	GSM1505692	LEF1_8	117	0	116	130	0	129	229	0	228	LTR/ERV1,MER67C	LTR/ERV1,MER67D	12	8
POU5F1	POU5F1_15_C2	ATTt_tATGa_AAt	aTT_tCATa_aAAT	POU5F1-SOX2-NANOG-SMAD1-altB	11622	GSM803438	POU5F1_15	34	1	33	34	1	33	56	1	55	LTR/ERVL,MER74A	LTR/ERV1,MER65B	1	1
POU5F1	POU5F1_7_C4	ATTtgwATG_tAAtg	caTTa_CATwcaAAT	POU5F1-SOX2-NANOG-SMAD1-altB	11623	GSM1505725	POU5F1_7	58	7	51	60	7	53	71	7	64	LTR/ERV1,MER4D1	LTR/ERV1,LTR9B	1	1
SALL4	SALL4_2_C4	cATTtatATg_aAAw	wTTt_cATataAATg	POU5F1-SOX2-NANOG-SMAD1-altB	11624	GSM1505732	SALL4_2	30	1	29	34	1	33	46	1	42
POU5F1	POU5F1_10_C2	cATTTttATaaAAATg	cATTTttATaaAAATg	POU5F1-SOX2-NANOG-SMAD1-altB	11625	GSM1505728	POU5F1_10	40	0	40	44	0	44	70	0	70
NANOG	NANOG_1_C4	ATTt_aATt_aAAT	ATTt_aATt_aAAT	POU5F1-SOX2-NANOG-SMAD1-altB	11626	GSM3634187	NANOG_1	74	0	74	78	0	78	93	0	93	DNA/hAT-Charlie,MER3	-	1	0
POU5F1	POU5F1_4_C3	aTTTk_AT_mAAAt	aTTTk_AT_mAAAt	POU5F1-SOX2-NANOG-SMAD1-altB	11627	GSM1505722	POU5F1_4	13	1	12	14	1	13	15	1	14
POU5F1	POU5F1_14_C2	CATTTt_AT_aAAATG	CATTTt_AT_aAAATG	POU5F1-SOX2-NANOG-SMAD1-altB	11628	GSM803438	POU5F1_14	23	0	23	28	0	28	47	0	47	LTR/ERV1,LTR9B	-	1	0
OTX2	OTX2_12_C5	aTTw_AATT_wAAt	aTTw_AATT_wAAt	POU5F1-SOX2-NANOG-SMAD1-altB	11629	GSM1505712	OTX2_12	109	2	107	119	2	117	160	2	158
POU5F1	POU5F1_6_C4	ATTtttATaaaAAT	ATTtttATaaaAAT	POU5F1-SOX2-NANOG-SMAD1-altB	11630	GSM1505724	POU5F1_6	12	0	12	13	0	13	19	0	19
NANOG	NANOG_3_C2	aTTT_aATG_aAAtg	caTTt_CATt_AAAt	POU5F1-SOX2-NANOG-SMAD1-altB	11631	GSM1505695	NANOG_3	187	3	182	208	3	203	299	3	293	DNA/hAT-Tip100,UCON132b	LTR/ERV1,MER49	2	1
NANOG	NANOG_6_C5	wTTTtaaTk_aAAtG	CaTTt_mAttaAAAw	POU5F1-SOX2-NANOG-SMAD1-altB	11632	GSM1505698	NANOG_6	175	4	171	190	4	186	274	4	270	LTR/ERV1,MER4D	LTR/ERV1,MER49	2	1
NANOG	NANOG_9_C2	ttGw_ATGCaAATkw	wmATTtGCAT_wCaa	POU5F1-SOX2-NANOG-SMAD1-altB	11633	GSM1505701	NANOG_9	101	2	98	117	2	114	194	2	191	LTR/ERV1,LTR9B	LTR/ERV1,LTR49	4	3
SMAD1	SMAD1_12_C5	TTt_aaTg_aAAtg	caTTt_cAtt_aAA	POU5F1-SOX2-NANOG-SMAD1-altB	11634	GSM1505745	SMAD1_12	83	1	82	88	1	87	133	1	132
				POU5F1-SOX2-NANOG-SMAD1-altB	11635
PRDM2	PRDM2_1_C3	GTGaTGTCATy	rATGACAtCAC	PRDM2	11636	GSM2423886	PRDM2_1	42	0	42	47	0	47	52	0	52
PRDM2	PRDM2_2_C5	rGTGAcGTCATs	sATGACgTCACy	PRDM2	11637	GSM2423887	PRDM2_2	77	14	63	79	14	65	83	14	69
				PRDM2	11638
PRDM4	PRDM4_2_C1	GTgGCAGTTTCaAGgCt	aGcCTtGAAACTGCcAC	PRDM4	11639	GSM4308186	PRDM4_2	325	21	304	356	21	335	410	22	387	SINE/MIR,MIRb	LTR/ERV1,MER50	3	1
PRDM4	PRDM4_1_C1	GTggCAGTTTCaAGgCtg	caGcCTtGAAACTGccAC	PRDM4	11640	GSM4308185	PRDM4_1	346	21	325	375	22	353	430	23	406	SINE/MIR,MIRb	LINE/L2,L2a	4	2
PRDM4	PRDM4_2_E1	watg_CaGTTTCaAGgcyy	rrgcCTtGAAACtG_catw	PRDM4	11641	GSM4308186	PRDM4_2	561	42	517	607	44	561	728	45	680	LINE/L2,L2a	LINE/L1,L1MB3	5	3
PRDM4	PRDM4_1_E1	aaaatG_CaGTTTCaAGgcty	ragcCTtGAAACtG_Catttt	PRDM4	11642	GSM4308185	PRDM4_1	810	48	755	875	51	817	1063	52	1002	LTR/ERV1,MER31-int	LINE/CR1,L3	3	3
PRDM4	PRDM4_1_C2	t_TGACwGTTTCwa	twGAAACwGTCA_a	PRDM4	11643	GSM4308185	PRDM4_1	158	7	150	175	7	167	255	8	246	LTR/ERV1,MER31-int	LINE/L1,HAL1	1	1
PRDM4	PRDM4_2_C2	TtTGACwGTTTC_a	t_GAAACwGTCAaA	PRDM4	11644	GSM4308186	PRDM4_2	177	12	164	190	13	176	271	14	256	LTR/ERVL-MaLR,MLT1F	LTR/ERV1,MER31-int	2	1
PRDM4	PRDM4_2_C4	TGT_GGTTTCgaGG	CCtcGAAACC_ACA	PRDM4	11645	GSM4308186	PRDM4_2	111	11	100	124	12	112	146	12	134
PTBP1	PTBP1_1_C1	TGa_rGTTTCaAGGtc	gaCCTtGAAACy_tCA	PRDM4	11646	GSM3393588	PTBP1_1	57	9	48	61	9	52	67	9	58	LINE/L2,L2a	LINE/L1,L1MB2	3	1
				PRDM4	11647
PRDM6	PRDM6_2_C4	AAATGATGTcAt	aTgACATCATTT	PRDM6	11648	GSM2828978	PRDM6_2	132	1	130	145	1	143	176	1	174	LTR/ERV1,LTR15	DNA/hAT-Charlie,Charlie29a	1	1
PRDM6	PRDM6_1_C3	TGATGTCAt	aTGACATCA	PRDM6	11649	GSM2026879	PRDM6_1	73	1	72	76	1	75	87	1	86
PRDM6	PRDM6_3_C4	AATGAT_TcATt	ATgA_ATCATT	PRDM6	11650	GSM2828979	PRDM6_3	114	1	113	128	1	127	143	1	142
ZNF843	ZNF843_1_C3	AAATGAtgTCAy	rTGAcaTCATTT	PRDM6	11651	GSM2827172	ZNF843_1	30	0	30	35	0	35	47	0	47	LTR/ERVL-MaLR,MLT1C	LINE/L2,L2c	1	1
GLI2	GLI2_4_C4	AATGAtgTCAyTt	aArTGAcaTCATT	PRDM6	11652	GSM2828857	GLI2_4	73	0	72	80	0	79	101	0	99	LINE/L1,L1MC3	-	1	0
				PRDM6	11653
PRDM9	PRDM9_2_E1	g_ggCCTCCCTGcCCCs	sGGGgCAGGGAGGcc_c	PRDM9	11654	GSE99407	PRDM9_2	703	123	576	885	190	691	1156	202	948	LINE/L2,L2a	LINE/L2,L2b	8	2
PRDM9	PRDM9_2_E3	GCaGCCTCCsTsCCCC	GGGGsAsGGAGGCtGC	PRDM9	11655	GSE99407	PRDM9_2	628	73	550	794	122	667	1223	131	1085	LINE/L2,L2b	LINE/L2,L2a	2	2
PRDM9	PRDM9_5_C2	GGCCTCCCy__c	g__rGGGAGGCC	PRDM9	11656	GSE99407	PRDM9_5	123	3	118	149	3	144	759	3	751
PRDM9	PRDM9_2_C3	CtCCTCCCtGs	sCaGGGAGGaG	PRDM9	11657	GSE99407	PRDM9_2	436	68	365	543	112	428	686	117	566
PRDM9	PRDM9_5_C1	gCCtCCCt_CC	GG_aGGGaGGc	PRDM9	11658	GSE99407	PRDM9_5	42	0	42	46	0	46	63	0	63
SRF	SRF_3_C1	cCckCCTCCCTGgG	CcCAGGGAGGmgGg	PRDM9	11659	GSM5215495	SRF_3	465	130	334	501	140	360	576	140	434	LINE/L2,L2a	LINE/L2,L2	3	3
SRF	SRF_3_C4	gCCTCssTGGa	tCCAssGAGGc	PRDM9	11660	GSM5215495	SRF_3	155	29	126	164	29	135	187	29	158
				PRDM9	11661
PRDM9	PRDM9_4_RR1	kGTGAGGCCTCCCTAGCCAcgk	mcgTGGCTAGGGAGGCCTCACm	PRDM9-LTR-THE1B-repeat	11662	GSM2466446	PRDM9_4	10	1	9	13	1	12	59	1	58	LTR/ERVL-MaLR,THE1B	LTR/ERVL-MaLR,THE1A	26	8
PRDM9	PRDM9_4_RR2	CmTGATtGTGAGGs	sCCTCACaATCAkG	PRDM9-LTR-THE1B-repeat	11663	GSM2466446	PRDM9_4	0	0	0	0	0	0	37	0	37	LTR/ERVL-MaLR,THE1B	LTR/ERVL-MaLR,THE1A	19	7
PRDM9	PRDM9_5_RR1	AGCCATGATTGTGAGGCCTCCCcA	TgGGGAGGCCTCACAATCATGGCT	PRDM9-LTR-THE1B-repeat	11664	GSE99407	PRDM9_5	17	0	17	22	0	22	307	0	304	LTR/ERVL-MaLR,THE1B	LTR/ERVL-MaLR,THE1A	205	66
				PRDM9-LTR-THE1B-repeat	11665
PRDM10	PRDM10_5_C1	Cw_TGGTAtakyCCag	ctGGrmtaTACCA_wG	PRDM10	11666	GSM3634259	PRDM10_5	229	55	172	253	55	196	306	55	249	LTR/ERV1,HERV1_I-int	LTR/ERV1,MER4A	1	1
PRDM10	PRDM10_4_C1	wgTGGTatAkyCCa	tGGrmTatACCAcw	PRDM10	11667	GSM3634258	PRDM10_4	111	13	97	125	13	111	155	14	140	DNA/TcMar-Tigger,Tigger3c	DNA/TcMar-Tigger,Tigger3b	2	1
PRDM10	PRDM10_3_C1	A_TGGta_AktCCA	TGGamT_taCCA_T	PRDM10	11668	GSM2797603	PRDM10_3	191	41	150	200	42	158	235	42	193	LTR/ERV1,LTR12C	LTR/ERV1,MER4E1	1	1
PRDM10	PRDM10_1_C1	TGGta_akyCC	GGrmt_taCCA	PRDM10	11669	GSM2423189	PRDM10_1	94	20	73	97	20	76	113	20	92
PRDM10	PRDM10_2_C1	ca_TGGTa_agyCCw	wGGrct_tACCA_tg	PRDM10	11670	GSM2423190	PRDM10_2	100	23	74	104	23	78	114	23	88	DNA/TcMar-Tigger,Tigger3b	-	1	0
PRDM10	PRDM10_6_C2	TGGt__akyCCa	tGGrmt__aCCA	PRDM10	11671	GSM5214532	PRDM10_6	185	42	143	202	46	156	245	46	199
PRDM10	PRDM10_7_C2	aTTGGta__kyCCAg	cTGGrm__taCCAAt	PRDM10	11672	GSM5214533	PRDM10_7	101	25	76	111	28	83	127	28	99	LINE/L1,L1ME4b	-	1	0
PRDM10	PRDM10_5_C3	TGGTC_m__CCAtg	caTGG__k_GACCA	PRDM10	11673	GSM3634259	PRDM10_5	125	34	91	134	36	98	177	37	140
PRDM10	PRDM10_4_C3	gTGGtC___cCCA_g	c_TGGg___GaCCAc	PRDM10	11674	GSM3634258	PRDM10_4	134	36	98	141	37	104	171	37	134
PRDM10	PRDM10_4_C2	aTGGaatkgTCCA__T	A__TGGAcmattCCAt	PRDM10	11675	GSM3634258	PRDM10_4	106	11	95	117	11	106	159	12	147	DNA/TcMar-Tigger,MER44B	LTR/ERV1,LTR46	1	1
PRDM10	PRDM10_5_C2	TGGawtg_tCCAt_t	a_aTGGa_cawtCCA	PRDM10	11676	GSM3634259	PRDM10_5	39	4	35	44	4	40	60	4	56	DNA/TcMar-Tigger,MER44B	-	1	0
PRDM10	PRDM10_7_C5	TGGaAtGatCCA	TGGatCaTtCCA	PRDM10	11677	GSM5214533	PRDM10_7	89	13	76	93	13	80	107	13	94
PRDM10	PRDM10_1_C5	m__TGG__a__tCCA	TGGa__t__CCA__k	PRDM10	11678	GSM2423189	PRDM10_1	45	9	36	48	10	38	56	11	45
ZBTB32	ZBTB32_1_RR1	maTGGTAc_gCCCAsc	gsTGGGc_gTACCAtk	PRDM10	11679	GSE151287	ZBTB32_1	21	10	11	22	10	12	22	10	12
CHD1	CHD1_3_C1	c_TGGTgg_GcCCgc	gcGGgC_ccACCA_g	PRDM10	11680	GSM2423373	CHD1_3	66	36	30	69	39	30	69	39	30
FOXK2	FOXK2_5_C2	g_TGGTa__gcCCaC	GtGGgc__tACCA_c	PRDM10	11681	GSM2423521	FOXK2_5	41	25	15	45	27	17	48	27	20
EP300	EP300_25_C2	sTGGTmsrGcCC_Cc	gG_GGgCyskACCAs	PRDM10	11682	GSM803542	EP300_25	67	39	27	72	44	27	73	44	28
PRDM10	PRDM10_4_C4	TGGtrtc_tCCAg	cTGGa_gayaCCA	PRDM10	11683	GSM3634258	PRDM10_4	104	22	81	109	23	85	132	23	108
PRDM10	PRDM10_1_C3	cgTGGw__a_yCCaC	GtGGr_t__wCCAcg	PRDM10	11684	GSM2423189	PRDM10_1	52	19	33	55	20	35	60	20	40
CHD1	CHD1_4_C4	CcTGGT_gaGCCCa	tGGGCtc_ACCAgG	PRDM10	11685	GSM2423423	CHD1_4	15	5	10	17	6	11	17	6	11
PRDM10	PRDM10_5_C4	gTGGTatCTyCc	gGrAGatACCAc	PRDM10	11686	GSM3634259	PRDM10_5	74	13	59	79	15	62	101	15	84
CHD1	CHD1_3_C3	cTGGTC__GcCCGc	gCGGgC__GACCAg	PRDM10	11687	GSM2423373	CHD1_3	58	42	16	62	46	16	62	46	16
CHD1	CHD1_3_C5	tGGygCcs_CCG	CGG_sgGcrCCa	PRDM10	11688	GSM2423373	CHD1_3	411	254	157	446	278	168	453	279	174
PRDM10	PRDM10_4_C5	TGGtAtaTaCCA	TGGtAtaTaCCA	PRDM10	11689	GSM3634258	PRDM10_4	20	3	17	22	3	19	34	3	31
PRDM10	PRDM10_2_C5	atGGtA__TaCCat	atGGtA__TaCCat	PRDM10	11690	GSM2423190	PRDM10_2	61	18	43	65	18	47	83	19	64
CHD1	CHD1_6_C2	sTGGtgsAGCCCac	gtGGGCTscaCCAs	PRDM10	11691	GSM2698598	CHD1_6	19	9	10	20	9	11	21	9	12
FOXK2	FOXK2_6_C4	TGGTccG_CCCg_c	g_cGGG_CggACCA	PRDM10	11692	GSM2423522	FOXK2_6	34	27	7	35	28	7	36	28	8
FOXK2	FOXK2_5_C3	GTGGTmcggCCCg_C	G_cGGGccgkACCAC	PRDM10	11693	GSM2423521	FOXK2_5	37	28	9	40	29	11	43	29	14
CHD1	CHD1_9_C5	cCTGGT_GAGcCCac	gtGGgCTC_ACCAGg	PRDM10	11694	GSM2698643	CHD1_9	10	4	6	10	4	6	14	4	10
				PRDM10	11695
PRDM10	PRDM10_6_C5	TGGaycatTCCAtT	AaTGGAatgrtCCA	PRDM10-altA	11696	GSM5214532	PRDM10_6	77	8	69	80	8	72	91	8	83	LINE/L1,L1M4	-	1	0
PRDM10	PRDM10_2_C2	ACTGGaatc_tCCAty	raTGGa_gattCCAGT	PRDM10-altA	11697	GSM2423190	PRDM10_2	10	4	6	10	4	6	15	4	11	SINE/Alu,AluJr	-	1	0
PRDM10	PRDM10_1_C2	acTGGaAt___CCAtt	aaTGG___aTtCCAgt	PRDM10-altA	11698	GSM2423189	PRDM10_1	24	6	18	25	6	19	26	6	20
PRDM10	PRDM10_2_C3	GGAAGg_tCCATT	AATGGa_cCTTCC	PRDM10-altA	11699	GSM2423190	PRDM10_2	64	17	46	65	17	47	69	17	51
PRDM10	PRDM10_1_C4	GGAAGg_tCCATT	AATGGa_cCTTCC	PRDM10-altA	11700	GSM2423189	PRDM10_1	72	21	50	74	21	52	80	21	58
				PRDM10-altA	11701
PRDM14	PRDM14_4_R1	ggGTTAGaGACCyAs	sTrGGTCtCTAACcc	PRDM14	11702	GSM563088	PRDM14_4	402	22	378	467	24	440	697	24	669	LTR/ERV1,MER41-int	DNA/hAT-Charlie,MER1B	8	6
PRDM14	PRDM14_4_C1	GgggGTTAGaGACCyA	TrGGTCtCTAACcccC	PRDM14	11703	GSM563088	PRDM14_4	384	23	360	447	25	420	685	25	657	DNA/hAT-Charlie,MER1B	LTR/ERV1,MER41-int	10	7
PRDM14	PRDM14_7_C1	GgGTTAGAGACCyA	TrGGTCTCTAACcC	PRDM14	11704	GSE215434	PRDM14_7	272	15	255	314	15	297	520	16	501	DNA/hAT-Charlie,MER1B	LTR/ERV1,MER41-int	11	7
PRDM14	PRDM14_6_C1	ggGTTAGAGACC_A	T_GGTCTCTAACcc	PRDM14	11705	GSE215434	PRDM14_6	182	8	173	223	9	213	375	9	365	DNA/hAT-Charlie,MER1B	LTR/ERV1,MER41-int	11	8
PRDM14	PRDM14_4_C2	sTTAG_s_CCtas	staGG_s_CTAAs	PRDM14	11706	GSM563088	PRDM14_4	165	16	149	183	16	167	308	16	291
PRDM14	PRDM14_7_C2	GGtggTTAGrGACC	GGTCyCTAAccaCC	PRDM14	11707	GSE215434	PRDM14_7	117	7	110	125	7	118	158	7	151	DNA/hAT-Charlie,MER1B	LTR/ERV1,MER67D	5	1
PRDM14	PRDM14_7_C4	GrGyTAGAgACCc	gGGTcTCTArCyC	PRDM14	11708	GSE215434	PRDM14_7	34	4	29	37	4	32	62	4	57	LINE/L1,L1PA13	LTR/ERV1,PRIMA41-int	1	1
PRDM14	PRDM14_6_C2	TTAGrs_CCTgC	GcAGG_syCTAA	PRDM14	11709	GSE215434	PRDM14_6	72	5	67	77	5	72	131	5	126
PRDM14	PRDM14_6_C3	TTAGcgACCt	aGGTcgCTAA	PRDM14	11710	GSE215434	PRDM14_6	4	1	3	4	1	3	8	1	7
				PRDM14	11711
PRDM15	PRDM15_2_E1	TCCA_tCCAGGTTTTcCy	rGgAAAACCTGGa_TGGA	PRDM15-enhancer	11712	GSM5213889	PRDM15_2	548	81	464	604	83	518	683	84	595	SINE/MIR,MIR3	SINE/MIR,MIR	5	4
PRDM15	PRDM15_5_E1	tCCAcTCCAGGtTTTcC	GgAAAaCCTGGAgTGGa	PRDM15-enhancer	11713	GSM7248729	PRDM15_5	706	101	601	764	104	656	871	105	762	SINE/MIR,MIR	LINE/L2,L2a	4	3
PRDM15	PRDM15_6_C1	kCCA_tCCaGGTTTTcc_Tc	gA_ggAAAACCtGGa_TGGm	PRDM15-enhancer	11714	GSM7248731	PRDM15_6	520	83	434	562	89	470	630	90	536	LINE/L2,L2a	SINE/MIR,MIR3	4	4
PRDM15	PRDM15_2_E3	CayTCCaggTTTTcc	ggAAAAcctGGArtG	PRDM15-enhancer	11715	GSM5213889	PRDM15_2	104	16	88	113	16	97	136	17	119	LTR/ERVK,LTR22A	LTR/ERVL,ERV3-16A3_I-int	1	1
PRDM15	PRDM15_6_E1	cgcTCCAGGTTTTcC_Tc	gA_GgAAAACCTGGAgcg	PRDM15-enhancer	11716	GSM7248731	PRDM15_6	236	49	187	250	50	200	292	50	242	LINE/L2,L2a	LINE/L2,L2b	4	3
PRDM15	PRDM15_6_E2	g_cTCCAGGttTTCCak	mtGGAAaaCCTGGAg_c	PRDM15-enhancer	11717	GSM7248731	PRDM15_6	315	44	267	340	46	290	367	46	317	LTR/ERVL,LTR33	LINE/L2,L2a	1	1
PRDM15	PRDM15_6_E3	s_CCA_cCCaGGtTTT	AAAaCCtGGg_TGG_s	PRDM15-enhancer	11718	GSM7248731	PRDM15_6	324	46	277	362	50	311	409	50	358	SINE/MIR,MIR3	LINE/L2,L2a	3	2
PRDM15	PRDM15_5_C1	gctCCaGGTTTTcC_Tc	gA_GgAAAACCtGGagc	PRDM15-enhancer	11719	GSM7248729	PRDM15_5	366	74	291	401	77	323	450	77	371	LINE/L2,L2a	SINE/MIR,MIR3	4	2
PRDM15	PRDM15_2_C1	gckCCaGGTTTTss	ssAAAACCtGGmgc	PRDM15-enhancer	11720	GSM5213889	PRDM15_2	350	101	249	364	101	263	395	102	293	LINE/L1,L1ME3Cz	LTR/ERVK,LTR22A	1	1
PRDM15	PRDM15_5_C2	CCA_cCCaGGtTTT	AAAaCCtGGg_TGG	PRDM15-enhancer	11721	GSM7248729	PRDM15_5	364	68	295	392	69	322	433	70	362	SINE/MIR,MIR3	SINE/MIR,MIR	3	2
PRDM15	PRDM15_2_C3	cAcTCC_sGTTTT	AAAACs_GGAgTg	PRDM15-enhancer	11722	GSM5213889	PRDM15_2	37	3	34	37	3	34	42	3	39	LINE/L2,L2a	-	1	0
PRDM15	PRDM15_6_C2	kCCaGGtTTTCG	CGAAAaCCtGGm	PRDM15-enhancer	11723	GSM7248731	PRDM15_6	405	82	322	430	86	343	479	86	392
PRDM15	PRDM15_5_E4	CCaGGTTTTCCtTca	tgAaGGAAAACCtGG	PRDM15-enhancer	11724	GSM7248729	PRDM15_5	278	44	232	305	44	259	349	44	302	LINE/L2,L2a	SINE/MIR,MIRb	5	2
				PRDM15-enhancer	11725
PRDM15	PRDM15_2_E2	C_GaAcTCCA_TCCAGt	aCTGGA_TGGAgTtC_G	PRDM15-altA-enhancer	11726	GSM5213889	PRDM15_2	63	8	52	72	8	61	130	8	111	SINE/MIR,MIR	SINE/Alu,AluSx3	1	1
PRDM15	PRDM15_5_E5	rCTCCAgtCCaGgt	acCtGGacTGGAGy	PRDM15-altA-enhancer	11727	GSM7248729	PRDM15_5	120	24	96	132	25	107	161	25	136	SINE/MIR,MIRc	LINE/L2,L2a	2	1
				PRDM15-altA-enhancer	11728
PRDM15	PRDM15_6_F3	TCcaGGTGTT	AACACCtgGA	PRDM15-altB	11729	GSM7248731	PRDM15_6	46	4	41	51	4	47	64	4	60
PRDM15	PRDM15_5_F3	cTCcaGGTGTT	AACACCtgGAg	PRDM15-altB	11730	GSM7248729	PRDM15_5	39	7	32	46	7	40	53	6	47
				PRDM15-altB	11731
RBAK	RBAK_3_C1	r_mTGTTTGTttA	TaaACAAACAk_y	RBAK-enhancer	11732	GSM5214916	RBAK_3	138	6	132	209	7	202	290	9	281
RBAK	RBAK_3_E2	raTGTTTGTttAr	yTaaACAAACAty	RBAK-enhancer	11733	GSM5214916	RBAK_3	44	2	42	56	3	53	79	4	75
RBAK	RBAK_4_E4	AgaTGTTTGTyyC	GrrACAAACAtcT	RBAK-enhancer	11734	GSM5214917	RBAK_4	41	2	39	48	2	46	58	2	56
RBAK	RBAK_4_E5	gcTGtTTGT_aCac	gtGt_ACAAaCAgc	RBAK-enhancer	11735	GSM5214917	RBAK_4	17	0	17	31	0	31	45	0	45	LTR/ERVL-MaLR,MLT1J2	LTR/ERVL-MaLR,MLT1J1	5	1
				RBAK-enhancer	11736
RBAK	RBAK_3_R1	GTTTGTTAcaCAGCAAA	TTTGCTGtgTAACAAAC	RBAK-altA-LTR-MLT1H-repeat	11737	GSM5214916	RBAK_3	60	0	60	310	0	309	545	0	542	LTR/ERVL-MaLR,MLT1H	LTR/ERVL-MaLR,MLT1H2	200	52
RBAK	RBAK_4_R2	TGTTTGTTACcCAGCA	TGCTGgGTAACAAACA	RBAK-altA-LTR-MLT1H-repeat	11738	GSM5214917	RBAK_4	40	3	37	84	3	81	163	3	159	LTR/ERVL-MaLR,MLT1H	LTR/ERVL-MaLR,MLT1H2	52	14
RBAK	RBAK_3_C3	TTTGTTwmACAGCar	ytGCTGTkwAACAAA	RBAK-altA-LTR-MLT1H-repeat	11739	GSM5214916	RBAK_3	25	1	24	61	1	59	100	1	98	LTR/ERVL-MaLR,MLT1H	LTR/ERVL-MaLR,MLT1H2	26	7
				RBAK-altA-LTR-MLT1H-repeat	11740
RBFOX2	RBFOX2_2_E2	cGAAATGGTGAGcg	cgCTCACCATTTCg	RBFOX2-altA-enhancer	11741	GSM2828549	RBFOX2_2	17	15	2	17	15	2	17	15	2
RBFOX2	RBFOX2_6_E2	cgAAATGGTGAkc	gmTCACCATTTcg	RBFOX2-altA-enhancer	11742	GSM3393596	RBFOX2_6	15	12	3	15	12	3	15	12	3
				RBFOX2-altA-enhancer	11743
RBPJ	RBPJ_13_RR1	gtctgTTCtCAtGAtA	TaTCaTGaGAAcagac	RBPJ-EBNA2-repeat	11744	GSM7854748	RBPJ_13	53	1	52	62	1	61	129	1	128	LTR/ERVL-MaLR,MSTA	LTR/ERVL-MaLR,THE1C	6	4
RBPJ	RBPJ_11_RR1	gtcwkTTCtCAcgAk	mTcgTGaGAAmwgac	RBPJ-EBNA2-repeat	11745	GSM7854746	RBPJ_11	26	3	23	26	3	23	72	3	69	LTR/ERVL-MaLR,THE1C	LTR/ERVL-MaLR,MSTA	7	5
EBNA-2	EBNA-2_4_RR2	rytGTTCTCATGAtA_C	G_TaTCATGAGAACary	RBPJ-EBNA2-repeat	11746	GSM7854738	EBNA-2_4	21	0	21	26	0	26	208	0	208	LTR/ERVL-MaLR,THE1B	LTR/ERVL-MaLR,THE1C	44	36
RBPJ	RBPJ_12_RR3	cGTTcTCATGAgA_Cr	yG_TcTCATGAgAACg	RBPJ-EBNA2-repeat	11747	GSM7854747	RBPJ_12	24	3	21	30	3	27	145	4	140	LTR/ERVL-MaLR,THE1C	LTR/ERVL-MaLR,THE1D	22	17
EBNA-2	EBNA-2_1_RR1	tcwkTTCtCAtGAwm	kwTCaTGaGAAmwga	RBPJ-EBNA2-repeat	11748	GSM7854735	EBNA-2_1	27	3	24	32	3	29	112	3	109	LTR/ERVL-MaLR,THE1B	LTR/ERVL-MaLR,THE1C	3	3
EBNA-2	EBNA-2_3_RR1	ctkTTCtCA_GA_C	G_TC_TGaGAAmag	RBPJ-EBNA2-repeat	11749	GSM7854737	EBNA-2_3	109	8	99	120	8	110	279	8	269	LTR/ERVL-MaLR,MLT1A0	LINE/L1,L1PA7	1	1
EBNA-2	EBNA-2_4_RR1	tgTkTTCtCA_GAwC	GwTC_TGaGAAmAca	RBPJ-EBNA2-repeat	11750	GSM7854738	EBNA-2_4	59	2	56	67	2	64	111	2	108	LTR/ERVL-MaLR,THE1C	LINE/L1,L1PREC2	1	1
EBNA-2	EBNA-2_5_RR1	g_ttTTCyCA_grGAa	tTCyc_TGrGAAaa_c	RBPJ-EBNA2-repeat	11751	GSM7854739	EBNA-2_5	18	1	17	19	1	18	20	1	19
EBNA-2	EBNA-2_2_RR1	awkTTC_CACrAG	CTyGTG_GAAmwt	RBPJ-EBNA2-repeat	11752	GSM7854736	EBNA-2_2	67	5	62	74	5	69	123	6	117
RBPJ	RBPJ_10_RR1	Crca_kTTC_CAcratt	aatygTG_GAAm_tgyG	RBPJ-EBNA2-repeat	11753	GSM7854745	RBPJ_10	48	5	43	52	5	47	68	6	62	LINE/L1,L1MC	-	1	0
RBPJ	RBPJ_12_RR1	cgTCAkTTC_CA_GA_C	G_TC_TG_GAAmTGAcg	RBPJ-EBNA2-repeat	11754	GSM7854747	RBPJ_12	51	6	44	54	6	47	79	7	71	LTR/ERVL-MaLR,THE1D	DNA/TcMar-Tigger,Tigger15a	2	1
RBPJ	RBPJ_14_RR1	t_TkTTC_CACa_a	t_tGTG_GAAmA_a	RBPJ-EBNA2-repeat	11755	GSM7854749	RBPJ_14	33	0	33	34	0	34	45	0	45
RBPJ	RBPJ_14_RR3	TcaGTTCyCA	TGrGAACtgA	RBPJ-EBNA2-repeat	11756	GSM7854749	RBPJ_14	54	4	50	59	4	55	70	4	66
CHD2	CHD2_6_RR5	yATGctGTTCTCrkGATa	tATCmyGAGAACagCATr	RBPJ-EBNA2-repeat	11757	GSM935502	CHD2_6	2	2	0	5	2	3	204	7	195	LTR/ERVL-MaLR,THE1D	LTR/ERVL-MaLR,MSTA	77	40
TSC22D4	TSC22D4_3_RR2	cmtkTTCcCACA	TGTGgGAAmakg	RBPJ-EBNA2-repeat	11758	GSM2574754	TSC22D4_3	40	1	39	42	1	41	59	1	58
TSC22D4	TSC22D4_4_RR1	gc__tTTC_CAcaa	ttgTG_GAAa__gc	RBPJ-EBNA2-repeat	11759	GSM2574798	TSC22D4_4	34	1	33	38	1	37	48	1	47
				RBPJ-EBNA2-repeat	11760
RBPJ	RBPJ_11_C1	gckTTC_CACac	gtGTG_GAAmgc	RBPJ-EBNA2-altA	11761	GSM7854746	RBPJ_11	22	2	20	24	3	21	29	3	26
RBPJ	RBPJ_13_C1	r_kTTCcCACrsa	tsyGTGgGAAm_y	RBPJ-EBNA2-altA	11762	GSM7854748	RBPJ_13	152	14	137	160	14	145	213	14	198
EBNA-2	EBNA-2_1_C1	a_kTTC_CAcas_c	g_stgTG_GAAm_t	RBPJ-EBNA2-altA	11763	GSM7854735	EBNA-2_1	174	9	163	194	9	183	235	11	222
EBNA-2	EBNA-2_4_C3	w_tTTCwCACAgT	AcTGTGwGAAa_w	RBPJ-EBNA2-altA	11764	GSM7854738	EBNA-2_4	154	4	147	183	4	175	247	6	237	LTR/ERVL-MaLR,MLT1A0	LTR/ERVL-MaLR,MLT1A	2	1
EBNA-2	EBNA-2_4_C1	CgGkTTCcCACa	tGTGgGAAmCcG	RBPJ-EBNA2-altA	11765	GSM7854738	EBNA-2_4	104	9	95	108	9	99	125	10	115
EBNA-2	EBNA-2_3_C1	gc__tTTCcCACr	yGTGgGAAa__gc	RBPJ-EBNA2-altA	11766	GSM7854737	EBNA-2_3	125	10	114	130	10	119	158	11	146
EBNA-2	EBNA-2_2_C5	tTTCaCACAgT	AcTGTGtGAAa	RBPJ-EBNA2-altA	11767	GSM7854736	EBNA-2_2	63	0	63	74	0	74	95	0	95
EBNA-2	EBNA-2_2_C1	c_TTCcCAcrcy	rgygTGgGAA_g	RBPJ-EBNA2-altA	11768	GSM7854736	EBNA-2_2	128	15	113	134	15	119	164	16	148
EBNA-2	EBNA-2_5_C1	at_TTCcCACagt	actGTGgGAA_at	RBPJ-EBNA2-altA	11769	GSM7854739	EBNA-2_5	70	3	67	77	3	74	94	3	91
RBPJ	RBPJ_12_C1	s__TTCcCAcgsgs	scscgTGgGAA__s	RBPJ-EBNA2-altA	11770	GSM7854747	RBPJ_12	139	26	113	150	27	123	179	29	149
RBPJ	RBPJ_10_C1	t_TTCcCACasc_a	t_gstGTGgGAA_a	RBPJ-EBNA2-altA	11771	GSM7854745	RBPJ_10	66	8	58	73	8	65	92	8	84
RBPJ	RBPJ_13_C3	kTTCcCA_a	t_TGgGAAm	RBPJ-EBNA2-altA	11772	GSM7854748	RBPJ_13	21	2	19	23	2	21	31	2	29
RBPJ	RBPJ_14_C1	cttTTC_CACr_t_t	a_a_yGTG_GAAaag	RBPJ-EBNA2-altA	11773	GSM7854749	RBPJ_14	87	2	84	93	2	90	116	2	113
RBPJ	RBPJ_14_C3	agtTTCcCA_Asy	rsT_TGgGAAact	RBPJ-EBNA2-altA	11774	GSM7854749	RBPJ_14	34	2	32	42	2	39	53	2	50
RBPJ	RBPJ_11_C3	tcrgTTCcCAg	cTGgGAAcyga	RBPJ-EBNA2-altA	11775	GSM7854746	RBPJ_11	40	5	35	41	5	36	56	5	51
RBPJ	RBPJ_11_C4	C_a_TTCcCAga	tcTGgGAA_t_G	RBPJ-EBNA2-altA	11776	GSM7854746	RBPJ_11	33	3	30	35	3	32	47	4	43
EBNA-2	EBNA-2_2_C2	cakTTCcCAg	cTGgGAAmtg	RBPJ-EBNA2-altA	11777	GSM7854736	EBNA-2_2	107	9	97	119	9	109	153	10	142
				RBPJ-EBNA2-altA	11778
RELB	RELB_2_C2	gtAAATATat_TGGACA	TGTCCA_atATATTTac	RELB-altA	11779	GSM3520253	RELB_2	19	2	17	22	2	20	26	2	24	SINE/MIR,MIRc	LINE/L1,L1ME4b	1	1
RELB	RELB_3_C2	ktAAATata__TGGACA	TGTCCA__tatATTTam	RELB-altA	11780	GSM3520254	RELB_3	26	3	23	32	3	29	34	3	31	SINE/MIR,MIRc	LINE/L1,L1ME4b	1	1
RELB	RELB_1_C2	gTAAATATa__TGGACA	TGTCCA__tATATTTAc	RELB-altA	11781	GSM3520252	RELB_1	14	2	12	16	2	14	18	2	16	LINE/L1,L1ME4b	-	1	0
				RELB-altA	11782
REST	REST_24_C1	TGTTCAGCACCatGGACAGCkCC	GGmGCTGTCCatGGTGCTGAACA	REST-EHMT2-BRD7	11783	GSM803372	REST_24	938	42	889	1013	51	955	1099	51	1040	LINE/L2,L2a	LINE/L2,L2b	65	17
REST	REST_2_C1	TGTTCAGCACCatGGACAGCkCC	GGmGCTGTCCatGGTGCTGAACA	REST-EHMT2-BRD7	11784	GSM1010735	REST_2	1004	55	942	1087	64	1016	1203	66	1125	LINE/L2,L2a	LINE/L2,L2b	81	20
REST	REST_5_C1	TGTTCAGCACCaTGGACAGCkCC	GGmGCTGTCCAtGGTGCTGAACA	REST-EHMT2-BRD7	11785	GSM1010749	REST_5	883	46	832	948	52	891	1011	52	953	LINE/L2,L2a	LINE/L2,L2b	37	17
REST	REST_29_C1	GTTCAGCACCATGGACAGC_Cm	kG_GCTGTCCATGGTGCTGAAC	REST-EHMT2-BRD7	11786	GSM803478	REST_29	943	30	906	1055	34	1013	1184	35	1141	LINE/L2,L2a	LINE/L2,L2b	64	29
REST	REST_23_C1	TGTTCAGCACCmTGGACAGCkCC	GGmGCTGTCCAkGGTGCTGAACA	REST-EHMT2-BRD7	11787	GSM2797610	REST_23	1061	48	1004	1164	59	1095	1259	60	1188	LINE/L2,L2a	LINE/L2,L2b	65	27
REST	REST_20_C1	GTTCAGCACCaTGGACAGCkCC	GGmGCTGTCCAtGGTGCTGAAC	REST-EHMT2-BRD7	11788	GSM1010869	REST_20	916	29	881	1018	31	981	1138	32	1099	LINE/L2,L2a	LINE/L2,L2b	58	27
REST	REST_32_C1	GTTCAGCACCaTGGACAGCgC	GcGCTGTCCAtGGTGCTGAAC	REST-EHMT2-BRD7	11789	GSM1192175	REST_32	782	20	757	875	23	847	986	24	956	LINE/L2,L2a	LINE/L2,L2b	54	27
REST	REST_7_C1	TkCAGCACCATGGACAGCtCc	gGaGCTGTCCATGGTGCTGmA	REST-EHMT2-BRD7	11790	GSM1010754	REST_7	900	27	868	1016	30	981	1181	31	1144	LINE/L2,L2a	LINE/L2,L2b	76	31
REST	REST_18_C1	GTTCAGCACCAtGGACAGCg	cGCTGTCCaTGGTGCTGAAC	REST-EHMT2-BRD7	11791	GSM1010859	REST_18	1112	39	1066	1221	42	1172	1361	42	1311	LINE/L2,L2a	LINE/L2,L2b	60	25
REST	REST_28_C2	GTTCAGCACCatGGACAGCg	cGCTGTCCatGGTGCTGAAC	REST-EHMT2-BRD7	11792	GSM803478	REST_28	1221	48	1164	1348	51	1288	1499	52	1437	LINE/L2,L2a	LINE/L2,L2b	88	32
REST	REST_27_C1	GTTCAGCACCatGGACAGCg	cGCTGTCCatGGTGCTGAAC	REST-EHMT2-BRD7	11793	GSM803440	REST_27	1240	48	1180	1359	52	1295	1507	53	1440	LINE/L2,L2a	LINE/L2,L2b	81	27
REST	REST_31_C1	GTTCAGCACCAtGGACAGCg	cGCTGTCCaTGGTGCTGAAC	REST-EHMT2-BRD7	11794	GSM1192174	REST_31	1101	42	1046	1235	46	1176	1410	47	1347	LINE/L2,L2a	LINE/L2,L2b	97	29
REST	REST_12_C1	gTTCAGCACCATGGACAGCG	CGCTGTCCATGGTGCTGAAc	REST-EHMT2-BRD7	11795	GSM1010786	REST_12	1004	35	962	1126	36	1083	1290	37	1244	LINE/L2,L2a	LINE/L2,L2b	97	32
REST	REST_10_C1	TGTTCAGCACCatGGACAGCk	mGCTGTCCatGGTGCTGAACA	REST-EHMT2-BRD7	11796	GSM1010784	REST_10	887	33	845	942	36	897	1028	36	982	LINE/L2,L2a	LINE/L2,L2b	54	11
REST	REST_16_C2	GTTCAGCACCaTGGACAGyG	CrCTGTCCAtGGTGCTGAAC	REST-EHMT2-BRD7	11797	GSM1010841	REST_16	923	28	887	1031	30	993	1180	31	1140	LINE/L2,L2a	LINE/L2,L2b	82	28
REST	REST_6_C1	TGTTCAGCACCaTGGACAGCkCC	GGmGCTGTCCAtGGTGCTGAACA	REST-EHMT2-BRD7	11798	GSM1010749	REST_6	747	30	712	809	34	770	862	34	823	LINE/L2,L2a	LINE/L2,L2b	36	15
REST	REST_35_C1	tTTCAGCACCAtGGACAGCg	cGCTGTCCaTGGTGCTGAAa	REST-EHMT2-BRD7	11799	GSM1240824	REST_35	391	10	378	436	10	423	504	10	491	LINE/L2,L2a	LINE/L2,L2b	46	12
EHMT2	EHMT2_5_E1	tk_TTCAGCACCATGGACAGCtCCcC	GgGGaGCTGTCCATGGTGCTGAA_ma	REST-EHMT2-BRD7	11800	GSM3635374	EHMT2_5	881	31	844	929	37	886	994	37	950	LINE/L2,L2a	LINE/L2,L2b	36	18
EHMT2	EHMT2_4_E1	tg_TTCAGCACCATGGACAGCtCCc_G	C_gGGaGCTGTCCATGGTGCTGAA_ca	REST-EHMT2-BRD7	11801	GSM3635373	EHMT2_4	819	38	776	874	45	824	936	45	885	LINE/L2,L2a	LINE/L2,L2b	39	18
EHMT2	EHMT2_2_C1	TGTTCAGCACCmtGGACAGCtCC	GGaGCTGTCCakGGTGCTGAACA	REST-EHMT2-BRD7	11802	GSM2698550	EHMT2_2	470	19	446	490	21	463	514	21	486	LINE/L2,L2a	LINE/L2,L2b	11	6
EHMT2	EHMT2_7_E1	TTCAGCACCATGGACAGCTCCC	GGGAGCTGTCCATGGTGCTGAA	REST-EHMT2-BRD7	11803	GSM5215229	EHMT2_7	561	22	537	585	26	557	603	26	575	LINE/L2,L2a	LINE/L2,L2b	13	5
BRD7	BRD7_1_RR1	gTTCAGCACCA_GGACAGCkCC	GGmGCTGTCC_TGGTGCTGAAc	REST-EHMT2-BRD7	11804	GSM3763389	BRD7_1	390	29	360	414	34	379	423	34	388	LINE/L2,L2a	LINE/L2,L2b	9	3
BRD7	BRD7_2_RR1	gTTCAGCACCA_GGACAGCgCC	GGcGCTGTCC_TGGTGCTGAAc	REST-EHMT2-BRD7	11805	GSM3763390	BRD7_2	411	22	386	430	26	401	450	27	420	LINE/L2,L2a	LINE/L2,L2b	9	5
BRD7	BRD7_4_RR1	sTTCAGCACC_tGGACAGCgCC	GGcGCTGTCCa_GGTGCTGAAs	REST-EHMT2-BRD7	11806	GSM3763394	BRD7_4	66	9	57	71	12	59	74	12	62	LINE/L2,L2a	LINE/L2,L2b	2	1
BRD7	BRD7_6_RR1	t_TTCAGCACCa_GGACAGCkCCC	GGGmGCTGTCC_tGGTGCTGAA_a	REST-EHMT2-BRD7	11807	GSM3763397	BRD7_6	240	28	212	257	35	222	263	35	228	LINE/L2,L2a	LINE/L2,L2b	3	2
BRD7	BRD7_8_RR1	gTTCAGCACC_yGGACAGCkCCc	gGGmGCTGTCCr_GGTGCTGAAc	REST-EHMT2-BRD7	11808	GSM5311602	BRD7_8	206	30	176	214	34	180	218	36	181	LINE/L2,L2a	LINE/L1,L1ME3Cz	2	1
EHMT2	EHMT2_5_C3	GTTCAGCACCaTGGACAkg	cmTGTCCAtGGTGCTGAAC	REST-EHMT2-BRD7	11809	GSM3635374	EHMT2_5	350	5	338	356	5	346	369	3	359	LINE/L2,L2a	LINE/L2,L2c	4	3
EHMT2	EHMT2_7_C3	TGTTCAGCACCaTGGACAkg	cmTGTCCAtGGTGCTGAACA	REST-EHMT2-BRD7	11810	GSM5215229	EHMT2_7	159	3	154	159	3	156	161	1	158	LINE/L2,L2b	Unknown,UCON1	2	1
EHMT2	EHMT2_6_E1	tgtTTCAGCACCATGGACwG	CwGTCCATGGTGCTGAAaca	REST-EHMT2-BRD7	11811	GSM5215228	EHMT2_6	348	10	335	361	10	348	377	10	363	LINE/L2,L2a	LINE/L2,L2b	7	5
EHMT2	EHMT2_6_F1	t_TTCAGCACCATGGACA	TGTCCATGGTGCTGAA_a	REST-EHMT2-BRD7	11812	GSM5215228	EHMT2_6	212	5	205	219	5	213	227	4	221
EHMT2	EHMT2_3_C3	TGTTCAgCACCCTGGACA	TGTCCAGGGTGcTGAACA	REST-EHMT2-BRD7	11813	GSM2698551	EHMT2_3	90	0	90	92	0	92	97	0	96	LINE/L2,L2b	LTR/ERVL,ERVL-B4-int	1	1
EHMT2	EHMT2_4_C1	GTTCAGCACCatGGACAGCk	mGCTGTCCatGGTGCTGAAC	REST-EHMT2-BRD7	11814	GSM3635373	EHMT2_4	953	39	907	1007	44	956	1071	44	1019	LINE/L2,L2a	LINE/L2,L2b	38	16
WIZ	WIZ_1_C1	TGTTCAGCACCmtGGACAGCkCC	GGmGCTGTCCakGGTGCTGAACA	REST-EHMT2-BRD7	11815	GSM5214152	WIZ_1	468	26	441	491	32	458	505	32	471	LINE/L2,L2a	LINE/L2,L2b	10	5
REST	REST_33_C5	TGTTCAGCACCCTGGACA	TGTCCAGGGTGCTGAACA	REST-EHMT2-BRD7	11816	GSM1201946	REST_33	170	6	164	174	6	169	179	5	174	LINE/L2,L2a	LINE/L2,L2b	2	1
REST	REST_4_C5	GTTCAgCACCmTGGACmk	mkGTCCAkGGTGcTGAAC	REST-EHMT2-BRD7	11817	GSM1010744	REST_4	220	11	205	232	11	219	249	9	236	LINE/L2,L2a	LINE/L2,L2c	4	3
ATF6	ATF6_6_C2	TGTTCAGCACCrtGGACAks	smTGTCCayGGTGCTGAACA	REST-EHMT2-BRD7	11818	GSM7256334	ATF6_6	92	15	77	93	16	77	99	16	83
BRD7	BRD7_8_C3	TGTTCAgCACCCTGGAcA	TgTCCAGGGTGcTGAACA	REST-EHMT2-BRD7	11819	GSM5311602	BRD7_8	28	6	22	29	7	22	29	7	22
BRD7	BRD7_1_C3	TgTTCaGCACC_tGGACAkg	cmTGTCCa_GGTGCtGAAcA	REST-EHMT2-BRD7	11820	GSM3763389	BRD7_1	172	13	158	175	14	160	178	14	163	LTR/ERVL,HERV16-int	-	1	0
DBP	DBP_2_C5	TGTTCAGCACCCTGGACA	TGTCCAGGGTGCTGAACA	REST-EHMT2-BRD7	11821	GSM5331377	DBP_2	24	4	20	24	4	20	24	4	20
GPN1	GPN1_1_E1	Gs_TTCAGCACCAgGGACAGa	tCTGTCCcTGGTGCTGAA_sC	REST-EHMT2-BRD7	11822	GSM5214424	GPN1_1	214	30	182	226	36	188	228	36	190	LTR/ERV1,LTR12C	LTR/Gypsy,LTR81A	1	1
GPN1	GPN1_2_F1	gTTTCAGCACCAcsGA_A	T_TCsgTGGTGCTGAAAc	REST-EHMT2-BRD7	11823	GSM5214426	GPN1_2	53	5	48	53	5	48	54	5	49
HMGXB3	HMGXB3_2_E1	ggTTCAGCACCAtGGACAGa	tCTGTCCaTGGTGCTGAAcc	REST-EHMT2-BRD7	11824	GSM5215572	HMGXB3_2	231	18	210	240	19	218	241	19	219	LINE/L2,L2a	LINE/L2,L2b	3	1
HOXA7	HOXA7_5_C1	GTTCAGCACCAgGGACAGm	kCTGTCCcTGGTGCTGAAC	REST-EHMT2-BRD7	11825	GSM7247664	HOXA7_5	138	11	126	144	13	130	146	13	132	LINE/L2,L2a	-	1	0
HOXB7	HOXB7_4_C2	ggTTCAGCACCAsGGACAGc	gCTGTCCsTGGTGCTGAAcc	REST-EHMT2-BRD7	11826	GSM7248974	HOXB7_4	178	32	144	187	36	149	189	37	150	LINE/L2,L2a	LTR/ERV1,LTR12E	2	1
IKZF4	IKZF4_2_C5	tGTTCaGCACCCTGGACa	tGTCCAGGGTGCtGAACa	REST-EHMT2-BRD7	11827	GSM5331032	IKZF4_2	19	5	14	21	7	14	21	7	14
ISX	ISX_1_C4	TGTTCAgCACCCTGGACA	TGTCCAGGGTGcTGAACA	REST-EHMT2-BRD7	11828	GSM5215025	ISX_1	50	13	37	53	14	39	54	14	40	LINE/L2,L2b	LINE/L2,L2a	1	1
KLF13	KLF13_6_C1	TGTTCAGCACCCTGGACa	tGTCCAGGGTGCTGAACA	REST-EHMT2-BRD7	11829	GSM5214140	KLF13_6	34	9	24	34	9	24	34	9	24
LRRFIP1	LRRFIP1_2_C2	TGTTCaGCACCaTGGACAkg	cmTGTCCAtGGTGCtGAACA	REST-EHMT2-BRD7	11830	GSM5213809	LRRFIP1_2	171	14	155	175	15	158	177	15	160	LINE/L2,L2b	LINE/L2,L2a	2	1
MIER1	MIER1_1_C1	TGTTCAGCACCatGGACAGCkc	gmGCTGTCCatGGTGCTGAACA	REST-EHMT2-BRD7	11831	GSM2423469	MIER1_1	714	25	685	749	30	715	788	31	752	LINE/L2,L2a	LINE/L2,L2b	28	12
MIER1	MIER1_2_C3	GTTCAgCACCaTGGACmk	mkGTCCAtGGTGcTGAAC	REST-EHMT2-BRD7	11832	GSM2423470	MIER1_2	232	4	222	237	4	229	247	2	239	LINE/L2,L2a	LINE/L2,L2c	3	2
MIER2	MIER2_1_C1	TGTTCAGCACCatGGACAGCk	mGCTGTCCatGGTGCTGAACA	REST-EHMT2-BRD7	11833	GSM2527484	MIER2_1	984	43	934	1043	51	985	1101	52	1041	LINE/L2,L2a	LINE/L2,L2b	31	15
MIER2	MIER2_2_C1	TGTTCAGCACCmtGGACAGCkCc	gGmGCTGTCCakGGTGCTGAACA	REST-EHMT2-BRD7	11834	GSM2527485	MIER2_2	991	43	940	1058	53	997	1126	53	1064	LINE/L2,L2a	LINE/L2,L2b	37	21
MIER2	MIER2_3_C5	TGTTCAGCACCCTGGACA	TGTCCAGGGTGCTGAACA	REST-EHMT2-BRD7	11835	GSM2797572	MIER2_3	205	7	195	213	7	204	224	6	215	LINE/L2,L2c	LTR/ERV1,MER4D0	2	1
PRDM4	PRDM4_5_C5	TGTTCAGCACCCTGGACA	TGTCCAGGGTGCTGAACA	REST-EHMT2-BRD7	11836	GSM7503152	PRDM4_5	36	5	31	37	5	32	37	5	32
REST	REST_13_C3	TGTTCAGCACCaTGGACAkg	cmTGTCCAtGGTGCTGAACA	REST-EHMT2-BRD7	11837	GSM1010792	REST_13	127	3	123	127	3	123	128	2	125	LINE/L2,L2b	DNA/hAT-Charlie,MER33	2	1
SRY	SRY_3_C4	TgTTCAGCACCCTGGACA	TGTCCAGGGTGCTGAAcA	REST-EHMT2-BRD7	11838	GSM7503163	SRY_3	58	21	37	59	22	37	59	22	37	LINE/L2,L2b	-	1	0
TRERF1	TRERF1_1_C2	TGTTCAgCACCCTGGAC	GTCCAGGGTGcTGAACA	REST-EHMT2-BRD7	11839	GSM5330335	TRERF1_1	50	3	47	51	4	47	54	4	50
TUT4	TUT4_2_C5	TGTTCAgCACCCTGGACA	TGTCCAGGGTGcTGAACA	REST-EHMT2-BRD7	11840	GSM7503173	TUT4_2	133	12	120	138	14	123	139	14	124	LINE/L2,L2b	LINE/L2,L2a	1	1
TUT4	TUT4_1_C5	TGTTCAGCACCCTGGACA	TGTCCAGGGTGCTGAACA	REST-EHMT2-BRD7	11841	GSM2797662	TUT4_1	72	9	62	74	9	64	74	9	64	LINE/L2,L2b	-	1	0
ZFP37	ZFP37_4_C3	TgTTCAGCACCCTGGACA	TGTCCAGGGTGCTGAAcA	REST-EHMT2-BRD7	11842	GSM5214748	ZFP37_4	85	18	67	92	18	74	95	18	77	LINE/L2,L2b	LTR/ERVL,MER21C	1	1
ZNF219	ZNF219_4_C5	TGTTCAgCACCCTGGAcA	TgTCCAGGGTGcTGAACA	REST-EHMT2-BRD7	11843	GSM7256186	ZNF219_4	61	3	56	64	3	59	65	3	60
ZNF221	ZNF221_4_C3	tGTTCAGCACCCTGGAca	tgTCCAGGGTGCTGAACa	REST-EHMT2-BRD7	11844	GSM6372564	ZNF221_4	78	20	56	80	21	57	81	21	58	LINE/L2,L2b	-	1	0
ZNF439	ZNF439_1_C2	tGTTCAGCACCCTGGACa	tGTCCAGGGTGCTGAACa	REST-EHMT2-BRD7	11845	GSM7503228	ZNF439_1	17	2	15	17	2	15	17	2	15
ZNF468	ZNF468_1_C4	TgTTCAgCACCCTGGACa	tGTCCAGGGTGcTGAAcA	REST-EHMT2-BRD7	11846	GSM7247578	ZNF468_1	59	19	40	60	20	40	62	20	42	LINE/L2,L2b	-	1	0
ZNF544	ZNF544_4_C5	TGTTCAgCACCCTGGACA	TGTCCAGGGTGcTGAACA	REST-EHMT2-BRD7	11847	GSM7503244	ZNF544_4	49	5	44	51	6	45	53	6	47	LINE/L2,L2b	LINE/L2,L2a	1	1
ZNF544	ZNF544_1_C5	TGTTCAgCACCCTGGACA	TGTCCAGGGTGcTGAACA	REST-EHMT2-BRD7	11848	GSM2797684	ZNF544_1	123	19	104	125	20	105	128	20	108	LINE/L1,L1MB5	LINE/L2,L2a	1	1
ZSCAN9	ZSCAN9_3_C5	TGTTCAgCACCCTGGACA	TGTCCAGGGTGcTGAACA	REST-EHMT2-BRD7	11849	GSM2797691	ZSCAN9_3	67	5	62	68	5	63	71	5	66	LINE/L2,L2b	-	1	0
ZSCAN12	ZSCAN12_1_RR1	T_TTCAGCACCAyGGACAGCgCC	GGcGCTGTCCrTGGTGCTGAA_A	REST-EHMT2-BRD7	11850	GSM5669607	ZSCAN12_1	319	37	279	337	46	288	342	46	292	LINE/L2,L2a	LINE/L2,L2b	5	2
ZSCAN12	ZSCAN12_2_RR1	TTCAGCACCAcGGACAGCg	cGCTGTCCgTGGTGCTGAA	REST-EHMT2-BRD7	11851	GSM5669608	ZSCAN12_2	233	32	198	248	40	205	249	40	206	LINE/L2,L2a	Unknown,UCON12	2	1
ZSCAN12	ZSCAN12_3_RR1	t_TTCAGCACCAyGGACAGCkCCc	gGGmGCTGTCCrTGGTGCTGAA_a	REST-EHMT2-BRD7	11852	GSM7503288	ZSCAN12_3	266	29	234	283	37	243	285	37	245	LINE/L2,L2a	LINE/L2,L2b	4	2
ZNF439	ZNF439_1_RR1	gTTCAGCACCayGGACAGCkCC_G	C_GGmGCTGTCCrtGGTGCTGAAc	REST-EHMT2-BRD7	11853	GSM7503228	ZNF439_1	95	8	85	99	10	87	99	10	87	LINE/L2,L2a	-	1	0
ZNF688	ZNF688_1_RR1	tgTTCAGCACCayGGACAGCG	CGCTGTCCrtGGTGCTGAAca	REST-EHMT2-BRD7	11854	GSM7503263	ZNF688_1	101	10	88	105	11	91	106	11	92	LINE/L2,L2b	LINE/L2,L2a	1	1
ZNF827	ZNF827_3_RR1	s_TTCAGCACCACGGACAGCG	CGCTGTCCGTGGTGCTGAA_s	REST-EHMT2-BRD7	11855	GSM7503278	ZNF827_3	201	29	169	210	35	172	214	36	175	LINE/L2,L2b	LINE/L2,L2a	1	1
				REST-EHMT2-BRD7	11856
REST	REST_39_C1	C_TTCAGCACCATGGACAGCtCCa	tGGaGCTGTCCATGGTGCTGAA_G	REST-EHMT2-altA	11857	GSM803365	REST_39	1237	37	1188	1406	42	1352	1610	44	1548	LINE/L2,L2a	LINE/L2,L2b	139	41
REST	REST_8_C1	C_TTCAGCACCATGGACAGCtCCa	tGGaGCTGTCCATGGTGCTGAA_G	REST-EHMT2-altA	11858	GSM1010754	REST_8	1226	45	1169	1365	51	1302	1555	52	1489	LINE/L2,L2a	LINE/L2,L2b	92	36
REST	REST_15_C1	C_TTCAGCACCATGGACAGCtCCa	tGGaGCTGTCCATGGTGCTGAA_G	REST-EHMT2-altA	11859	GSM1010841	REST_15	1065	40	1016	1220	44	1166	1380	45	1324	LINE/L2,L2a	LINE/L2,L2b	114	38
REST	REST_40_C1	C_TTCAGCACCATGGACAGCtCCA	TGGaGCTGTCCATGGTGCTGAA_G	REST-EHMT2-altA	11860	GSM803365	REST_40	1158	37	1111	1311	45	1255	1505	46	1443	LINE/L2,L2a	LINE/L2,L2b	114	42
REST	REST_21_C1	C_TTCAGCACCAyGGACAGCg	cGCTGTCCrTGGTGCTGAA_G	REST-EHMT2-altA	11861	GSM1010891	REST_21	1311	40	1260	1470	44	1415	1670	46	1611	LINE/L2,L2a	LINE/L2,L2b	115	40
EHMT2	EHMT2_3_E1	C_TTCAGCACCAtGGACAGCTCCC	GGGAGCTGTCCaTGGTGCTGAA_G	REST-EHMT2-altA	11862	GSM2698551	EHMT2_3	385	14	368	406	16	387	429	16	409	LINE/L2,L2a	LINE/L2,L2b	13	4
EHMT2	EHMT2_2_F1	C_TTCAGCACCAagGAmA	TkTCctTGGTGCTGAA_G	REST-EHMT2-altA	11863	GSM2698550	EHMT2_2	109	5	102	111	5	104	115	5	108
BRD7	BRD7_5_RR1	c_TTCAGCACCacGGACAGCkCCCc	gGGGmGCTGTCCgtGGTGCTGAA_g	REST-EHMT2-altA	11864	GSM3763396	BRD7_5	191	25	166	205	31	174	208	31	177	LINE/L2,L2a	Unknown,UCON12	2	1
				REST-EHMT2-altA	11865
REST	REST_3_C5	CTTCAs_ACCA_sGACAG	CTGTCs_TGGT_sTGAAG	REST-MIER-altB	11866	GSM1010744	REST_3	295	13	278	317	13	301	343	12	327	LINE/L2,L2a	SINE/MIR,MIR	5	4
REST	REST_9_C4	CTTCAscACCAgsGACAG	CTGTCscTGGTgsTGAAG	REST-MIER-altB	11867	GSM1010784	REST_9	282	19	262	320	22	297	360	22	337	LINE/L2,L2a	LINE/L2,L2b	16	12
REST	REST_27_C5	CTTCAs_ACCAgsGACAG	CTGTCscTGGT_sTGAAG	REST-MIER-altB	11868	GSM803440	REST_27	130	6	122	138	6	130	146	6	138	LTR/ERVL,HERVL18-int	LINE/L2,L2a	1	1
REST	REST_10_C3	CTTCAscACCAgsGACAG	CTGTCscTGGTgsTGAAG	REST-MIER-altB	11869	GSM1010784	REST_10	135	19	116	144	20	124	160	20	140	LINE/L2,L2c	SINE/MIR,MIR	4	2
REST	REST_12_C4	TkCAs_ACCAcsGACAG	CTGTCsgTGGT_sTGmA	REST-MIER-altB	11870	GSM1010786	REST_12	124	7	117	130	7	123	146	7	139	SINE/MIR,MIR	LINE/L2,L2a	3	2
MIER2	MIER2_1_C5	CTTCAs_ACCA_sGACAG	CTGTCs_TGGT_sTGAAG	REST-MIER-altB	11871	GSM2527484	MIER2_1	115	8	106	117	8	108	131	8	122	LINE/L2,L2c	LINE/CR1,L3	3	2
REST	REST_20_C3	TkCAs_ACCAtsGACAt	aTGTCsaTGGT_sTGmA	REST-MIER-altB	11872	GSM1010869	REST_20	195	10	184	214	10	204	239	9	229	LINE/L2,L2a	LINE/CR1,L3	4	4
REST	REST_17_C4	CTTCAs_ACCAgsGACAG	CTGTCscTGGT_sTGAAG	REST-MIER-altB	11873	GSM1010859	REST_17	364	11	349	404	11	389	440	11	424	LINE/L2,L2a	LINE/L2,L2c	18	9
REST	REST_25_C4	TkCAs_ACCA_sGACAk	mTGTCs_TGGT_sTGmA	REST-MIER-altB	11874	GSM803372	REST_25	134	4	128	143	5	136	161	5	153	SINE/MIR,MIR	LINE/CR1,L3	2	2
MIER1	MIER1_1_C5	CTTCAscACCAgsGACAG	CTGTCscTGGTgsTGAAG	REST-MIER-altB	11875	GSM2423469	MIER1_1	133	7	124	139	7	132	149	5	142	SINE/MIR,MIR	LINE/L2,L2b	3	2
REST	REST_21_C5	TkCAs_ACCAgsGAcA	TgTCscTGGT_sTGmA	REST-MIER-altB	11876	GSM1010891	REST_21	133	8	124	137	8	128	168	8	158	LTR/ERV1,MER31A	LINE/CR1,L3	2	2
REST	REST_23_C4	TkCAs_ACCAgsGAmA	TkTCscTGGT_sTGmA	REST-MIER-altB	11877	GSM2797610	REST_23	100	8	91	104	8	95	113	8	104	SINE/MIR,MIR	LTR/ERVL,HERVL18-int	1	1
REST	REST_8_C3	TkCAs_ACCAgsGAmA	TkTCscTGGT_sTGmA	REST-MIER-altB	11878	GSM1010754	REST_8	160	9	150	167	9	159	195	7	187	LINE/CR1,L3	LTR/ERVL,LTR16B2	2	1
REST	REST_4_C4	TkCAs_ACCAgsGAmA	TkTCscTGGT_sTGmA	REST-MIER-altB	11879	GSM1010744	REST_4	63	9	54	67	9	58	72	9	63	LINE/L2,L2a	LTR/Gypsy,LTR81A	2	1
REST	REST_2_C3	TkCAscACCA_sGAmA	TkTCs_TGGTgsTGmA	REST-MIER-altB	11880	GSM1010735	REST_2	111	17	92	111	17	93	120	16	102	LTR/Gypsy,LTR81A	LTR/ERVL,HERVL18-int	1	1
REST	REST_1_C5	TkCAs_ACCAgsGAmA	TkTCscTGGT_sTGmA	REST-MIER-altB	11881	GSM1010735	REST_1	87	4	81	89	4	83	95	4	89	SINE/MIR,MIR	SINE/MIR,MIR1_Amn	1	1
MIER2	MIER2_2_C5	TkCAscACCAgsGAmA	TkTCscTGGTgsTGmA	REST-MIER-altB	11882	GSM2527485	MIER2_2	109	9	100	109	9	100	115	7	108	LINE/CR1,L3	SINE/MIR,MIR	2	1
REST	REST_24_C3	TkCAs_ACCAgsGAmA	TkTCscTGGT_sTGmA	REST-MIER-altB	11883	GSM803372	REST_24	78	4	74	82	4	79	92	3	89	LINE/CR1,L3	SINE/MIR,MIR	2	1
REST	REST_32_C4	TkCAs_ACCAgsGAmA	TkTCscTGGT_sTGmA	REST-MIER-altB	11884	GSM1192175	REST_32	138	6	129	159	6	150	187	6	178	LINE/L2,L2b	SINE/MIR,MIR	4	2
REST	REST_5_C3	TkCAs_ACCAgsGAmA	TkTCscTGGT_sTGmA	REST-MIER-altB	11885	GSM1010749	REST_5	107	11	96	110	11	100	118	10	108	LINE/CR1,L3	LINE/L2,L2a	2	2
REST	REST_14_C5	TkCAscACCA_sGAmA	TkTCs_TGGTgsTGmA	REST-MIER-altB	11886	GSM1010792	REST_14	124	12	111	127	12	114	135	12	122	SINE/MIR,MIR1_Amn	LTR/Gypsy,LTR81A	1	1
REST	REST_6_C3	TkCAs_ACCAgsGAmA	TkTCscTGGT_sTGmA	REST-MIER-altB	11887	GSM1010749	REST_6	93	12	80	95	12	83	105	11	93	LINE/CR1,L3	LINE/L2,L2b	1	1
REST	REST_4_C2	C_TTCAGCACCAaGGrm	kyCCtTGGTGCTGAA_G	REST-MIER-altB	11888	GSM1010744	REST_4	99	18	81	103	19	84	106	19	87	SINE/MIR,MIR	LINE/L1,L1PA15	2	1
REST	REST_2_C2	C_TTCAGCACCA_GGrc	gyCC_TGGTGCTGAA_G	REST-MIER-altB	11889	GSM1010735	REST_2	180	19	158	196	19	174	199	19	177	SINE/MIR,MIR	LINE/L2,L2a	2	2
REST	REST_31_C2	C_TTCAGCACCA_GGrc	gyCC_TGGTGCTGAA_G	REST-MIER-altB	11890	GSM1192174	REST_31	139	13	125	146	14	131	162	14	147	LINE/L2,L2a	SINE/MIR,MIR	4	1
REST	REST_23_C2	C_TTCAGCACCA_GGrm	kyCC_TGGTGCTGAA_G	REST-MIER-altB	11891	GSM2797610	REST_23	140	18	122	145	19	126	153	19	134	LINE/L2,L2a	DNA/hAT-Charlie,MER5B	2	1
REST	REST_3_C2	C_TTCAGCACCA_GGrm	kyCC_TGGTGCTGAA_G	REST-MIER-altB	11892	GSM1010744	REST_3	153	10	139	164	11	149	179	11	164	LTR/ERVL,LTR33	LINE/L2,L2a	2	2
REST	REST_32_C2	C_TTCAGCACCA_GGrm	kyCC_TGGTGCTGAA_G	REST-MIER-altB	11893	GSM1192175	REST_32	185	18	166	205	19	185	220	19	200	LINE/L2,L2a	LINE/L2,L2b	7	3
REST	REST_9_C3	C_TTCAGCACCA_GGrm	kyCC_TGGTGCTGAA_G	REST-MIER-altB	11894	GSM1010784	REST_9	124	13	110	132	14	117	142	14	127	LINE/L2,L2a	SINE/MIR,MIR	4	1
REST	REST_18_C2	C_TTCAGCACCA_GGrc	gyCC_TGGTGCTGAA_G	REST-MIER-altB	11895	GSM1010859	REST_18	190	16	172	207	16	189	220	16	202	LINE/L2,L2a	LINE/L2,L2b	8	2
REST	REST_24_C2	C_TTCAGCACCA_GGrm	kyCC_TGGTGCTGAA_G	REST-MIER-altB	11896	GSM803372	REST_24	87	11	75	91	12	78	93	12	80	LTR/ERVL,LTR33	LINE/L2,L2a	1	1
REST	REST_22_C3	C_TTCAGCACCA_GGrm	kyCC_TGGTGCTGAA_G	REST-MIER-altB	11897	GSM1010891	REST_22	214	8	205	232	10	221	251	10	240	LINE/L2,L2a	LINE/L2,L2c	4	3
MIER2	MIER2_1_C2	C_TTCAGCACCA_GGrm	kyCC_TGGTGCTGAA_G	REST-MIER-altB	11898	GSM2527484	MIER2_1	76	15	61	78	16	62	79	16	63	LINE/L2,L2a	-	1	0
REST	REST_16_C3	C_TTCAGCACCA_GGrc	gyCC_TGGTGCTGAA_G	REST-MIER-altB	11899	GSM1010841	REST_16	205	13	191	221	14	206	251	14	236	LINE/L2,L2a	LINE/L2,L2b	9	4
REST	REST_17_C2	C_TTCAGCACCA_GGrm	kyCC_TGGTGCTGAA_G	REST-MIER-altB	11900	GSM1010859	REST_17	118	8	109	125	9	115	134	9	124	LINE/L2,L2a	LINE/L2,L2b	4	1
REST	REST_11_C3	C_TTCAGCACCA_GGrm	kyCC_TGGTGCTGAA_G	REST-MIER-altB	11901	GSM1010786	REST_11	211	17	192	227	18	207	245	18	225	LINE/L2,L2a	LINE/L2,L2c	4	3
REST	REST_39_C2	TkCAG_ACCAgGGAmA	TkTCCcTGGT_CTGmA	REST-MIER-altB	11902	GSM803365	REST_39	352	21	329	376	21	354	436	20	414	LINE/L2,L2b	LINE/L2,L2a	4	3
REST	REST_40_C2	TkCAG_ACCAgGGAcA	TgTCCcTGGT_CTGmA	REST-MIER-altB	11903	GSM803365	REST_40	329	17	309	362	17	343	432	16	413	LINE/L2,L2a	LINE/L2,L2b	7	5
REST	REST_30_C4	CTTCAGCACCA_GGrc	gyCC_TGGTGCTGAAG	REST-MIER-altB	11904	GSM1003507	REST_30	105	6	97	119	6	111	129	6	121	LINE/L2,L2a	LINE/L2,L2c	6	4
ZNF709	ZNF709_2_C1	ggTTCAGCACCAsGGrc	gyCCsTGGTGCTGAAcc	REST-MIER-altB	11905	GSM5215570	ZNF709_2	90	33	57	90	34	57	91	34	57
TRAFD1	TRAFD1_1_C4	gTTCAGCACCCTGGA	TCCAGGGTGCTGAAc	REST-MIER-altB	11906	GSM5215714	TRAFD1_1	73	19	54	74	19	55	79	19	60	LTR/ERVL,MER21C	LINE/L1,L1MA9	1	1
DDX20	DDX20_2_F2	gtTCAGCACCATGGAC	GTCCATGGTGCTGAac	REST-MIER-altB	11907	GSM2423395	DDX20_2	53	1	50	54	1	51	56	1	53
				REST-MIER-altB	11908
PREB	PREB_1_C2	caGCACCAcGGACAGCt	aGCTGTCCgTGGTGCtg	REST-EHMT2-altC	11909	GSM7247402	PREB_1	196	20	174	202	21	179	206	21	183	DNA/hAT-Charlie,MER3	LINE/CR1,L3	1	1
REST	REST_3_C1	tCAGCACCatGGACAGCkCC	GGmGCTGTCCatGGTGCTGa	REST-EHMT2-altC	11910	GSM1010744	REST_3	1112	56	1053	1253	64	1186	1444	65	1370	LINE/L2,L2a	LINE/L2,L2b	127	34
REST	REST_4_C1	kCAGCACCAyGGACAGCkCC	GGmGCTGTCCrTGGTGCTGm	REST-EHMT2-altC	11911	GSM1010744	REST_4	1113	77	1031	1203	87	1111	1314	87	1221	LINE/L2,L2a	LINE/L2,L2b	63	27
REST	REST_25_C1	tCAGCACCAtGGACAGcGC	GCgCTGTCCaTGGTGCTGa	REST-EHMT2-altC	11912	GSM803372	REST_25	977	37	935	1089	38	1046	1234	39	1186	LINE/L2,L2a	LINE/L2,L2b	92	20
REST	REST_34_C1	CAGCACCAtGGACAGCTCC	GGAGCTGTCCaTGGTGCTG	REST-EHMT2-altC	11913	GSM1208790	REST_34	488	20	468	528	21	507	593	22	571	LINE/L2,L2a	LINE/L2,L2b	31	14
REST	REST_11_C2	tCAGCACCAyGGACAGCg	cGCTGTCCrTGGTGCTGa	REST-EHMT2-altC	11914	GSM1010786	REST_11	757	19	732	856	19	831	969	21	941	LINE/L2,L2a	LINE/L2,L2b	69	26
REST	REST_1_C1	tCAGCACCAtGGACAGCg	cGCTGTCCaTGGTGCTGa	REST-EHMT2-altC	11915	GSM1010735	REST_1	990	32	949	1093	33	1051	1246	34	1200	LINE/L2,L2a	LINE/L2,L2b	97	28
REST	REST_9_C1	tCAGCACCAtGGACAGCg	cGCTGTCCaTGGTGCTGa	REST-EHMT2-altC	11916	GSM1010784	REST_9	1131	45	1074	1255	46	1197	1441	47	1376	LINE/L2,L2a	LINE/L2,L2b	115	28
REST	REST_13_C1	kCAGCACCmcGGACAGCgsc	gscGCTGTCCgkGGTGCTGm	REST-EHMT2-altC	11917	GSM1010792	REST_13	509	44	462	536	49	484	558	50	504	LINE/L2,L2a	LINE/L2,L2b	14	7
REST	REST_19_C3	tCAGCACCcgGGACAG_G	C_CTGTCCcgGGTGCTGa	REST-EHMT2-altC	11918	GSM1010869	REST_19	677	29	643	759	31	723	842	32	803	LINE/L2,L2a	LINE/L2,L2b	56	26
REST	REST_14_C1	tCAGCACCAyGGACAGCg	cGCTGTCCrTGGTGCTGa	REST-EHMT2-altC	11919	GSM1010792	REST_14	1089	48	1032	1192	52	1131	1303	52	1241	LINE/L2,L2a	LINE/L2,L2b	69	23
REST	REST_22_C1	caGCACCAtGGACAGCT	AGCTGTCCaTGGTGCtg	REST-EHMT2-altC	11920	GSM1010891	REST_22	642	23	615	685	24	657	769	24	741	LINE/L2,L2a	LINE/L2,L2b	21	9
REST	REST_17_C1	caGCACCAyGGACAGCT	AGCTGTCCrTGGTGCtg	REST-EHMT2-altC	11921	GSM1010859	REST_17	607	22	581	656	24	628	734	24	705	LINE/L2,L2a	LINE/L2,L2b	32	9
REST	REST_19_C1	caGCACCAyGGACAGCT	AGCTGTCCrTGGTGCtg	REST-EHMT2-altC	11922	GSM1010869	REST_19	415	14	400	450	15	434	499	15	483	LINE/L2,L2a	SINE/MIR,MIRb	16	6
REST	REST_26_C2	caGCACCAtGGACAGCT	AGCTGTCCaTGGTGCtg	REST-EHMT2-altC	11923	GSM803440	REST_26	677	26	645	740	28	706	845	28	811	LINE/L2,L2a	LINE/L2,L2b	45	18
REST	REST_30_C3	CAGCACCAtGGACAGCT	AGCTGTCCaTGGTGCTG	REST-EHMT2-altC	11924	GSM1003507	REST_30	500	11	486	562	11	547	658	11	643	LINE/L2,L2a	LINE/L2,L2b	45	12
EHMT2	EHMT2_4_F1	kCAGCACCa_GGACAGCtCC	GGaGCTGTCC_tGGTGCTGm	REST-EHMT2-altC	11925	GSM3635373	EHMT2_4	862	41	816	914	48	861	980	48	926
EHMT2	EHMT2_2_F2	cmGCACCAyGGACAGCTCC	GGAGCTGTCCrTGGTGCkg	REST-EHMT2-altC	11926	GSM2698550	EHMT2_2	306	22	284	317	24	292	330	24	305
EHMT2	EHMT2_5_C1	CAGCACCatGGACAGCkCC	GGmGCTGTCCatGGTGCTG	REST-EHMT2-altC	11927	GSM3635374	EHMT2_5	640	38	601	684	43	640	754	43	710	LINE/L2,L2a	LINE/L2,L2b	34	14
EHMT2	EHMT2_7_C1	kCAGCACCa_GGACAGCkCC	GGmGCTGTCC_tGGTGCTGm	REST-EHMT2-altC	11928	GSM5215229	EHMT2_7	542	26	514	567	29	536	585	29	554	LINE/L2,L2a	LINE/L2,L2b	16	3
BRD7	BRD7_1_C4	CaGCACCC_GGACAGCgCC	GGcGCTGTCC_GGGTGCtG	REST-EHMT2-altC	11929	GSM3763389	BRD7_1	203	30	173	222	33	189	226	34	192	LINE/L2,L2a	LINE/L2,L2b	6	3
E2F2	E2F2_3_R4	cmGCACCr_GGACAkg	cmTGTCC_yGGTGCkg	REST-EHMT2-altC	11930	GSM5213912	E2F2_3	49	18	31	50	18	32	50	18	32	LINE/CR1,L3	-	1	0
E2F2	E2F2_3_C4	cmGCACCr_GGACAkg	cmTGTCC_yGGTGCkg	REST-EHMT2-altC	11931	GSM5213912	E2F2_3	73	27	44	75	27	46	76	27	47	LINE/CR1,L3	-	1	0
HES4	HES4_2_C2	caGCACCacGGACAGCt	aGCTGTCCgtGGTGCtg	REST-EHMT2-altC	11932	GSM5667708	HES4_2	214	47	165	223	51	170	225	51	172	LINE/CR1,L3	LINE/L2,L2a	1	1
MIER1	MIER1_2_C1	tCAGCACCA_GGACAGCkCC	GGmGCTGTCC_TGGTGCTGa	REST-EHMT2-altC	11933	GSM2423470	MIER1_2	809	37	771	865	40	824	934	40	892	LINE/L2,L2a	LINE/L2,L2b	39	20
MIER2	MIER2_3_C1	kCAGCACCayGGACAGCkCC	GGmGCTGTCCrtGGTGCTGm	REST-EHMT2-altC	11934	GSM2797572	MIER2_3	978	57	918	1054	65	986	1131	65	1062	LINE/L2,L2a	LINE/L2,L2b	42	22
MLXIP	MLXIP_3_C3	caGCACCACGGACAGCt	aGCTGTCCGTGGTGCtg	REST-EHMT2-altC	11935	GSM7503140	MLXIP_3	213	42	171	222	44	178	224	44	180	LINE/L2,L2b	LINE/L2,L2a	1	1
PAWR	PAWR_3_C4	cmGCACCgcGGACAgs	scTGTCCgcGGTGCkg	REST-EHMT2-altC	11936	GSM5213988	PAWR_3	59	12	46	62	12	49	62	12	49	DNA/hAT-Charlie,MER5A1	LINE/L2,L2a	1	1
PAWR	PAWR_3_R5	c_GCACCgcGGACAgs	scTGTCCgcGGTGC_g	REST-EHMT2-altC	11937	GSM5213988	PAWR_3	82	17	65	85	17	68	85	17	68	DNA/hAT-Charlie,MER5A1	LINE/L2,L2a	1	1
PAWR	PAWR_3_C5	CrGCACCCcsGACAGtG	CaCTGTCsgGGGTGCyG	REST-EHMT2-altC	11938	GSM5213988	PAWR_3	55	16	38	57	17	39	57	17	39
PBX3	PBX3_9_C2	kCAGCACCAcGGACAGCG	CGCTGTCCgTGGTGCTGm	REST-EHMT2-altC	11939	GSM7503148	PBX3_9	229	25	201	237	28	206	237	28	206	LINE/L2,L2a	LINE/L2,L2b	2	1
PHTF1	PHTF1_1_C2	saGCACCACGGACAGCt	aGCTGTCCGTGGTGCts	REST-EHMT2-altC	11940	GSM7503150	PHTF1_1	219	48	170	233	53	179	236	53	182	LINE/L2,L2b	LINE/L2,L2a	3	1
REXO4	REXO4_1_R5	CaGCACCCggGACAGyG	CrCTGTCccGGGTGCtG	REST-EHMT2-altC	11941	GSM7249461	REXO4_1	31	9	21	34	10	23	36	10	25	LINE/L2,L2a	-	1	0
SIN3A	SIN3A_21_C1	kCAGCACCacGGACAGCkCCC	GGGmGCTGTCCgtGGTGCTGm	REST-EHMT2-altC	11942	GSM803428	SIN3A_21	483	55	426	513	61	450	522	61	459	LINE/L2,L2a	LINE/L2,L2b	8	6
TERF1	TERF1_2_C2	cmGCACCgcGGACAgs	scTGTCCgcGGTGCkg	REST-EHMT2-altC	11943	GSM7247360	TERF1_2	43	18	25	46	18	28	46	18	28	DNA/hAT-Charlie,MER20	-	1	0
TERF1	TERF1_1_C3	CrGCACCcggGACAGtG	CaCTGTCccgGGTGCyG	REST-EHMT2-altC	11944	GSM7247359	TERF1_1	41	13	26	49	17	30	52	17	32	SINE/MIR,MIRb	LINE/L1,L1ME3Cz	2	1
XBP1	XBP1_5_C3	saGCACCACGGACAGCt	aGCTGTCCGTGGTGCts	REST-EHMT2-altC	11945	GSM5215581	XBP1_5	175	21	152	178	21	155	179	21	156	LINE/L2,L2a	-	1	0
ZBTB20	ZBTB20_4_C5	CaGCACCcgGGACAGtG	CaCTGTCCcgGGTGCtG	REST-EHMT2-altC	11946	GSM7250315	ZBTB20_4	88	8	77	94	8	83	94	8	83	LINE/L2,L2b	LINE/L2,L2a	1	1
ZBTB20	ZBTB20_4_C3	smGCACCryGGACAkG	CmTGTCCryGGTGCks	REST-EHMT2-altC	11947	GSM7250315	ZBTB20_4	116	18	97	117	18	98	118	18	99	Unknown,UCON12	-	1	0
ZBTB44	ZBTB44_3_C2	caGCACCAcGGACAGCt	aGCTGTCCgTGGTGCtg	REST-EHMT2-altC	11948	GSM5214347	ZBTB44_3	128	15	113	131	15	117	133	14	119	LINE/L2,L2b	LINE/CR1,L3	1	1
TUT4	TUT4_2_R5	smGCACCrtGGACAkg	cmTGTCCayGGTGCks	REST-EHMT2-altC	11949	GSM5215099	TUT4_2	132	28	100	135	28	103	141	29	108	LINE/L2,L2b	LINE/CR1,L3	1	1
TUT4	TUT4_1_R2	cmGCACCatGGACAkg	cmTGTCCatGGTGCkg	REST-EHMT2-altC	11950	GSM5215098	TUT4_1	66	17	47	67	17	48	69	17	50
TUT4	TUT4_1_R5	CaGCACCc_GGACAGcGCC	GGCgCTGTCC_gGGTGCtG	REST-EHMT2-altC	11951	GSM5215098	TUT4_1	210	32	178	219	34	185	225	34	191	LINE/L2,L2a	LINE/L2,L2b	5	2
ZHX2	ZHX2_6_C2	caGCACCaCGGACAGCt	aGCTGTCCGtGGTGCtg	REST-EHMT2-altC	11952	GSM6372993	ZHX2_6	105	26	79	113	27	86	115	27	88	LINE/CR1,L3	LINE/L2,L2a	1	1
ZHX3	ZHX3_3_C2	cmGCACCAcGGACAGCT	AGCTGTCCgTGGTGCkg	REST-EHMT2-altC	11953	GSM5215152	ZHX3_3	148	18	129	150	18	131	154	18	135	LINE/L2,L2b	LINE/CR1,L3	1	1
ZHX3	ZHX3_1_C2	caGCACCacGGACAGCt	aGCTGTCCgtGGTGCtg	REST-EHMT2-altC	11954	GSM2797668	ZHX3_1	111	17	92	112	17	93	113	17	94	LINE/L2,L2a	LINE/L2,L2c	1	1
ZKSCAN8	ZKSCAN8_9_C2	smGCACCAyGGACAGCT	AGCTGTCCrTGGTGCks	REST-EHMT2-altC	11955	GSM7249867	ZKSCAN8_9	101	12	89	106	12	94	108	12	96	DNA/hAT-Charlie,MER3	LINE/L2,L2b	1	1
ZMAT3	ZMAT3_2_C5	smGCACCryGGACAkg	cmTGTCCryGGTGCks	REST-EHMT2-altC	11956	GSM5214594	ZMAT3_2	68	30	38	70	30	40	71	30	41
ZMAT5	ZMAT5_2_C3	cmGCACCgyGGACAkc	gmTGTCCrcGGTGCkg	REST-EHMT2-altC	11957	GSM5213895	ZMAT5_2	35	14	21	37	14	23	39	14	25
ZMAT5	ZMAT5_2_R5	cmGCACCgyGGACAks	smTGTCCrcGGTGCkg	REST-EHMT2-altC	11958	GSM5213895	ZMAT5_2	32	10	22	34	10	24	35	10	25
ZMAT5	ZMAT5_1_C5	cmGCACCgyGGACAkg	cmTGTCCrcGGTGCkg	REST-EHMT2-altC	11959	GSM5213894	ZMAT5_1	65	4	59	65	4	59	67	4	61
ZMAT5	ZMAT5_1_R5	mkCACCrtGGACck	mgGTCCayGGTGmk	REST-EHMT2-altC	11960	GSM5213894	ZMAT5_1	11	1	10	11	1	10	12	1	11	LTR/ERVL,MER74B	-	1	0
ZMAT5	ZMAT5_1_C4	akCACCrtGGACck	mgGTCCayGGTGmt	REST-EHMT2-altC	11961	GSM5213894	ZMAT5_1	19	3	16	19	3	16	22	3	19
ZMAT5	ZMAT5_2_C1	CrGCACCCggGACAGyG	CrCTGTCccGGGTGCyG	REST-EHMT2-altC	11962	GSM5213895	ZMAT5_2	25	7	16	31	8	21	31	8	21	LINE/L2,L2b	SINE/MIR,MIR3	1	1
ZMAT5	ZMAT5_2_R2	CrGCACCCGgGACAGyG	CrCTGTCcCGGGTGCyG	REST-EHMT2-altC	11963	GSM5213895	ZMAT5_2	43	13	28	55	18	35	56	19	35	LINE/L2,L2b	-	1	0
ZNF184	ZNF184_10_C4	caGCACCACGGACAGCT	AGCTGTCCGTGGTGCtg	REST-EHMT2-altC	11964	GSM7248281	ZNF184_10	195	36	157	204	37	165	206	37	167	LINE/L2,L2a	LTR/ERV1,MER52A	2	1
ZNF367	ZNF367_2_C2	caGCACCACGGACAGCk	mGCTGTCCGTGGTGCtg	REST-EHMT2-altC	11965	GSM5214265	ZNF367_2	249	73	175	261	79	181	263	80	182	LINE/CR1,L3	LINE/L2,L2a	1	1
ZNF544	ZNF544_4_C3	caGCACCACGGACAGCt	aGCTGTCCGTGGTGCtg	REST-EHMT2-altC	11966	GSM7503244	ZNF544_4	189	27	160	195	28	165	201	28	171	LINE/L2,L2b	DNA/hAT-Charlie,MER3	2	1
ZNF558	ZNF558_3_C2	cmGCACCacGGACAGCt	aGCTGTCCgtGGTGCkg	REST-EHMT2-altC	11967	GSM6372785	ZNF558_3	131	22	109	139	24	115	139	24	115	LINE/L2,L2a	-	1	0
ZNF773	ZNF773_2_C2	caGCACCacGGACAGCt	aGCTGTCCgtGGTGCtg	REST-EHMT2-altC	11968	GSM5214044	ZNF773_2	183	21	161	189	25	163	191	25	165	LINE/L2,L2b	LINE/L2,L2a	1	1
ZSCAN9	ZSCAN9_1_C2	saGCACCAcGGACAGCt	aGCTGTCCgTGGTGCts	REST-EHMT2-altC	11969	GSM2534345	ZSCAN9_1	139	17	121	141	17	123	144	17	126	LINE/L2,L2b	LINE/L2,L2a	3	1
				REST-EHMT2-altC	11970
REST	REST_36_C3	GCACCaCgGACAGC	GCTGTCcGtGGTGC	REST-altD	11971	GSM831015	REST_36	210	11	197	219	11	206	221	11	208	SINE/MIR,MIR	SINE/MIR,MIRb	1	1
REST	REST_13_C4	aGCACCaCsGACAGCct	agGCTGTCsGtGGTGCt	REST-altD	11972	GSM1010792	REST_13	23	3	20	26	3	23	29	3	26	LINE/L2,L2a	LINE/L2,L2c	1	1
REST	REST_24_C5	g_ACCACsGACAGc	gCTGTCsGTGGT_c	REST-altD	11973	GSM803372	REST_24	164	10	153	175	10	165	211	9	201	LTR/ERV1,MER52A	LTR/ERV1,MER52D	3	3
REST	REST_2_C4	GgACCACsGACAGsc	gsCTGTCsGTGGTcC	REST-altD	11974	GSM1010735	REST_2	102	7	93	112	7	103	123	7	114	DNA/hAT-Tip100,MER91A	RC/Helitron,Helitron3Na_Mam	1	1
REST	REST_16_C5	ggACCACsgACAG	CTGTcsGTGGTcc	REST-altD	11975	GSM1010841	REST_16	148	5	142	161	5	155	197	5	191	LINE/L2,L2a	RC/Helitron,Helitron3Na_Mam	3	1
REST	REST_18_C5	G_ACCACsGACAG	CTGTCsGTGGT_C	REST-altD	11976	GSM1010859	REST_18	141	4	135	154	4	148	184	4	177	LTR/ERV1,MER52A	LTR/ERV1,MER52D	3	3
REST	REST_31_C5	G_ACCACsGACAG	CTGTCsGTGGT_C	REST-altD	11977	GSM1192174	REST_31	117	4	110	120	4	113	138	4	131	LINE/L2,L2	DNA/hAT-Tip100,MER91A	2	1
REST	REST_20_C5	g_ACCACsGACAG	CTGTCsGTGGT_c	REST-altD	11978	GSM1010869	REST_20	179	6	171	191	6	183	237	6	229	LTR/ERV1,MER52D	LTR/ERV1,MER52A	5	3
REST	REST_19_C5	g_ACCACsGACAG	CTGTCsGTGGT_c	REST-altD	11979	GSM1010869	REST_19	77	2	74	78	2	75	99	2	96	DNA/hAT-Tip100,MER91A	LTR/ERVL-MaLR,MLT1J	1	1
ATF6	ATF6_2_C3	GCACCACGGACAGCC	GGCTGTCCGTGGTGC	REST-altD	11980	GSM5214216	ATF6_2	59	6	53	61	6	55	62	6	56
CENPBD1	CENPBD1_3_C5	GCACCACGGACAGC	GCTGTCCGTGGTGC	REST-altD	11981	GSM7503106	CENPBD1_3	40	7	33	41	8	33	41	8	33
HOXA7	HOXA7_5_C5	gsACCACsGACAGs	sCTGTCsGTGGTsc	REST-altD	11982	GSM7247664	HOXA7_5	24	5	19	24	5	19	27	5	22
IRX3	IRX3_2_C3	GCACCACGGACAGCc	gGCTGTCCGTGGTGC	REST-altD	11983	GSM7256208	IRX3_2	83	16	67	87	18	69	89	18	71	LINE/CR1,L3	LINE/L2,L2a	1	1
MED13L	MED13L_1_C3	GCACCA_GGACAGC	GCTGTCC_TGGTGC	REST-altD	11984	GSM7503136	MED13L_1	70	30	40	72	31	41	73	31	42
MYRF	MYRF_2_C5	GCACCACGGACAGCC	GGCTGTCCGTGGTGC	REST-altD	11985	GSM3636125	MYRF_2	63	14	49	65	14	51	68	14	54
NFE2L1	NFE2L1_6_C3	GCACCACGGACAGCC	GGCTGTCCGTGGTGC	REST-altD	11986	GSM7246570	NFE2L1_6	55	15	39	57	15	41	58	15	42
SATB2	SATB2_1_C4	GCACCACGGACAGCc	gGCTGTCCGTGGTGC	REST-altD	11987	GSM5214119	SATB2_1	32	13	19	33	13	20	34	13	21
TUT4	TUT4_2_C4	GCACCACGGACAGCC	GGCTGTCCGTGGTGC	REST-altD	11988	GSM7503173	TUT4_2	77	12	65	79	13	66	81	13	68	LTR/ERV1,MER52D	-	1	0
ZBED5	ZBED5_1_C3	GCACCACGGACAGCc	gGCTGTCCGTGGTGC	REST-altD	11989	GSM3634252	ZBED5_1	61	22	39	63	23	40	65	23	42
ZBTB49	ZBTB49_3_C5	GCACCACGGACAGC	GCTGTCCGTGGTGC	REST-altD	11990	GSM5214488	ZBTB49_3	41	5	36	42	5	37	43	5	38	LTR/ERV1,MER52D	-	1	0
ZFP36L2	ZFP36L2_1_C4	GCACCACGGACAGCc	gGCTGTCCGTGGTGC	REST-altD	11991	GSM5215285	ZFP36L2_1	35	13	22	36	13	23	36	13	23	LTR/ERVL,MER74B	-	1	0
ZFP36L2	ZFP36L2_2_C5	GCACCACGGACAGC	GCTGTCCGTGGTGC	REST-altD	11992	GSM5215286	ZFP36L2_2	45	7	38	45	7	38	46	7	39	LTR/ERV1,MER52D	-	1	0
ZFP37	ZFP37_4_C5	GCACCAcGGACAGC	GCTGTCCgTGGTGC	REST-altD	11993	GSM5214748	ZFP37_4	58	10	48	58	10	48	61	10	51	LINE/L2,L2b	LTR/ERVL,LTR41	1	1
ZHX3	ZHX3_3_C5	GsACCACsGACAGsC	GsCTGTCsGTGGTsC	REST-altD	11994	GSM5215152	ZHX3_3	18	7	11	20	8	12	21	8	13
ZNF138	ZNF138_5_C5	GCACCACGGACAGCc	gGCTGTCCGTGGTGC	REST-altD	11995	GSM5215075	ZNF138_5	68	20	48	71	21	50	73	21	52
ZNF296	ZNF296_1_C5	GCACCACGGACAGC	GCTGTCCGTGGTGC	REST-altD	11996	GSM5214705	ZNF296_1	63	9	54	63	9	55	65	8	57	LINE/L2,L2a	-	1	0
ZNF511	ZNF511_4_C5	GCACCACGGACAGCc	gGCTGTCCGTGGTGC	REST-altD	11997	GSM7249258	ZNF511_4	54	17	37	57	18	39	58	19	39
ZNF697	ZNF697_5_C5	GCACCAcGGACAGC	GCTGTCCgTGGTGC	REST-altD	11998	GSM5214050	ZNF697_5	74	13	61	78	13	65	78	13	65	SINE/5S-Deu-L2,AmnSINE1	-	1	0
ZNF720	ZNF720_2_C5	GCACCACGGACAGC	GCTGTCCGTGGTGC	REST-altD	11999	GSM5215681	ZNF720_2	32	5	27	34	5	29	34	5	29
				REST-altD	12000
REST	REST_26_C4	tCAGCACcwGGGACAGm	kCTGTCCCwgGTGCTGa	REST-FOXP4-HDAC2-altE	12001	GSM803440	REST_26	664	39	617	728	41	679	805	41	756	LINE/L2,L2a	LINE/L2,L2b	38	15
REST	REST_20_C4	yyAGCACcg_GGACrg	cyGTCC_cgGTGCTrr	REST-FOXP4-HDAC2-altE	12002	GSM1010869	REST_20	237	9	228	269	9	260	327	9	317	LINE/L2,L2a	LINE/L2,L2b	25	10
REST	REST_29_C4	cyAGCACCgGGGACrg	cyGTCCCcGGTGCTrg	REST-FOXP4-HDAC2-altE	12003	GSM803478	REST_29	156	4	150	173	5	166	199	5	192	LINE/L2,L2a	LINE/L2,L2b	9	4
REST	REST_5_C4	yyAGCACcG_GGACrg	cyGTCC_CgGTGCTrr	REST-FOXP4-HDAC2-altE	12004	GSM1010749	REST_5	197	11	183	211	11	199	231	9	219	LINE/L2,L2a	LINE/L2,L2b	10	2
REST	REST_32_C5	cyAGCACcG_GGACrg	cyGTCC_CgGTGCTrg	REST-FOXP4-HDAC2-altE	12005	GSM1192175	REST_32	338	25	310	378	27	348	448	27	416	LINE/L2,L2a	LINE/L2,L2b	25	4
REST	REST_24_C4	cyAGCACcg_GGACrg	cyGTCC_cgGTGCTrg	REST-FOXP4-HDAC2-altE	12006	GSM803372	REST_24	144	8	135	159	8	152	180	6	173	LINE/L2,L2a	LINE/L2,L2b	7	3
REST	REST_23_C5	cyAGCACCgGGGACrg	cyGTCCCcGGTGCTrg	REST-FOXP4-HDAC2-altE	12007	GSM2797610	REST_23	105	14	90	114	14	100	134	13	120	LINE/L2,L2a	SINE/MIR,MIR	7	3
REST	REST_39_C5	cyAGCACcGGGGACrg	cyGTCCCCgGTGCTrg	REST-FOXP4-HDAC2-altE	12008	GSM803365	REST_39	127	7	118	149	7	141	167	6	158	LINE/L2,L2a	LINE/L2,L2b	14	5
REST	REST_33_C3	kCAGCACCwGGGACAGm	kCTGTCCCwGGTGCTGm	REST-FOXP4-HDAC2-altE	12009	GSM1201946	REST_33	233	15	215	240	15	222	257	15	238	LINE/CR1,L3	LINE/L2,L2c	4	2
REST	REST_22_C4	CaGCACCC_GGACAGtG	CaCTGTCC_GGGTGCtG	REST-FOXP4-HDAC2-altE	12010	GSM1010891	REST_22	250	11	239	322	12	310	397	13	383	LINE/L2,L2a	LINE/L2,L2b	64	21
REST	REST_15_C5	yyAGCACCgGGGACag	ctGTCCCcGGTGCTrr	REST-FOXP4-HDAC2-altE	12011	GSM1010841	REST_15	150	10	136	165	10	151	205	10	191	LINE/L2,L2a	LINE/L2,L2b	11	4
REST	REST_6_C4	yyAGCACCgGGGACrg	cyGTCCCcGGTGCTrr	REST-FOXP4-HDAC2-altE	12012	GSM1010749	REST_6	112	13	99	112	13	101	126	11	115	LINE/L2,L2a	LINE/L2,L2b	6	1
REST	REST_13_C5	yyAGCACCgGGGACrg	cyGTCCCcGGTGCTrr	REST-FOXP4-HDAC2-altE	12013	GSM1010792	REST_13	14	1	13	16	1	15	17	1	16
ATAD3A	ATAD3A_1_F5	cyAGCAccGGGGACrr	yyGTCCCCggTGCTrg	REST-FOXP4-HDAC2-altE	12014	GSM5214603	ATAD3A_1	73	22	50	77	24	52	82	25	56
ATF5	ATF5_3_C5	cyAGCACCGgGGACrg	cyGTCCcCGGTGCTrg	REST-FOXP4-HDAC2-altE	12015	GSM5214942	ATF5_3	48	17	29	51	18	31	53	18	33	LINE/L2,L2b	-	1	0
ATF6	ATF6_6_C4	yyAGCACCGGGGACrg	cyGTCCCCGGTGCTrr	REST-FOXP4-HDAC2-altE	12016	GSM7256334	ATF6_6	21	4	17	22	4	18	26	4	22	LTR/ERV1,LTR12C	LTR/ERV1,LTR12E	1	1
ATF6	ATF6_5_C4	ycAGCACcGGGGACag	ctGTCCCCgGTGCTgr	REST-FOXP4-HDAC2-altE	12017	GSM7256333	ATF6_5	35	5	30	35	5	30	43	5	38	LTR/ERV1,LTR12C	LINE/L1,L1ME2	3	1
BATF2	BATF2_3_C5	yyAGCACCggGGACaG	CtGTCCccGGTGCTrr	REST-FOXP4-HDAC2-altE	12018	GSM7256162	BATF2_3	49	16	31	53	18	33	54	18	34
BRD7	BRD7_4_C2	ccAGCACCGsGGACrg	cyGTCCsCGGTGCTgg	REST-FOXP4-HDAC2-altE	12019	GSM3763394	BRD7_4	10	1	9	10	1	9	9	1	8
CAMTA1	CAMTA1_1_C3	yyAGCACCGgGGACag	ctGTCCcCGGTGCTrr	REST-FOXP4-HDAC2-altE	12020	GSM7503105	CAMTA1_1	27	14	13	29	14	15	30	14	16
CERS6	CERS6_2_C3	yyAGCACCGgGGACrg	cyGTCCcCGGTGCTrr	REST-FOXP4-HDAC2-altE	12021	GSM5214208	CERS6_2	16	6	10	18	6	12	18	6	12
CSRNP2	CSRNP2_2_C5	ycAGCACCGgGGACaG	CtGTCCcCGGTGCTgr	REST-FOXP4-HDAC2-altE	12022	GSM7247656	CSRNP2_2	45	15	29	52	18	33	57	19	37	LTR/ERV1,LTR12C	LINE/L2,L2c	1	1
DBP	DBP_3_C5	yyAGCACCGgGGACrg	cyGTCCcCGGTGCTrr	REST-FOXP4-HDAC2-altE	12023	GSM5331378	DBP_3	10	4	6	13	6	7	13	6	7
DZIP1	DZIP1_2_C4	cyAGCACCGGGGACrg	cyGTCCCCGGTGCTrg	REST-FOXP4-HDAC2-altE	12024	GSM5214988	DZIP1_2	102	22	78	106	22	82	109	22	85
ELK4	ELK4_2_C5	cyAGCACCGGGGACrg	cyGTCCCCGGTGCTrg	REST-FOXP4-HDAC2-altE	12025	GSM5668838	ELK4_2	20	8	12	21	8	13	22	8	14	LINE/L2,L2a	-	1	0
FAM200B	FAM200B_1_C5	yyAGCACCGgGGACrg	cyGTCCcCGGTGCTrr	REST-FOXP4-HDAC2-altE	12026	GSM7503117	FAM200B_1	14	3	11	15	3	12	15	3	12
FOXO4	FOXO4_3_C4	yyAGCACcGGGGACrg	cyGTCCCCgGTGCTrr	REST-FOXP4-HDAC2-altE	12027	GSM7247516	FOXO4_3	43	7	36	47	8	39	48	8	40
FOXP4	FOXP4_5_C4	cyAGCACCGGGGACrg	cyGTCCCCGGTGCTrg	REST-FOXP4-HDAC2-altE	12028	GSM7256167	FOXP4_5	34	16	18	37	17	20	39	17	22
FOXP4	FOXP4_4_C5	yyAGCACCGGGGACrg	cyGTCCCCGGTGCTrr	REST-FOXP4-HDAC2-altE	12029	GSM7256166	FOXP4_4	24	10	14	25	10	15	27	10	17
FOXP4	FOXP4_3_C3	cyAGCACCGGGGACrg	cyGTCCCCGGTGCTrg	REST-FOXP4-HDAC2-altE	12030	GSM7247879	FOXP4_3	37	14	23	42	15	27	43	15	28
HDAC2	HDAC2_12_C5	yyAGCACCGgGGACrg	cyGTCCcCGGTGCTrr	REST-FOXP4-HDAC2-altE	12031	GSM1003472	HDAC2_12	31	4	27	33	4	29	35	4	31	LTR/ERV1,HERVIP10FH-int	-	1	0
HDAC2	HDAC2_4_C4	yyAGCACcGGGGACag	ctGTCCCCgGTGCTrr	REST-FOXP4-HDAC2-altE	12032	GSM803345	HDAC2_4	25	6	19	29	7	22	34	7	27	SINE/MIR,MIR	LINE/L2,L2a	1	1
HDAC2	HDAC2_11_C2	ccAGCACcrgGGACrg	cyGTCCcygGTGCTgg	REST-FOXP4-HDAC2-altE	12033	GSM1003447	HDAC2_11	40	1	37	42	1	39	43	1	40	LTR/ERV1,MER50	LINE/L2,L2a	1	1
HES4	HES4_2_C4	cyAGCACCGGGGACag	ctGTCCCCGGTGCTrg	REST-FOXP4-HDAC2-altE	12034	GSM5667708	HES4_2	36	19	17	39	21	18	39	21	18
HOXA7	HOXA7_5_C3	yyAGCACCGgGGACag	ctGTCCcCGGTGCTrr	REST-FOXP4-HDAC2-altE	12035	GSM7247664	HOXA7_5	13	1	12	13	1	12	13	1	12
ISX	ISX_2_C5	yyAGCACCGgGGACaG	CtGTCCcCGGTGCTrr	REST-FOXP4-HDAC2-altE	12036	GSM5215026	ISX_2	8	2	6	8	2	6	7	1	6
JDP2	JDP2_2_C2	cyAGCACCGGGGACrg	cyGTCCCCGGTGCTrg	REST-FOXP4-HDAC2-altE	12037	GSM7256172	JDP2_2	20	7	13	20	7	13	20	7	13
JDP2	JDP2_3_C5	cyAGCACcGGGGACrg	cyGTCCCCgGTGCTrg	REST-FOXP4-HDAC2-altE	12038	GSM7256173	JDP2_3	13	6	7	17	7	10	17	7	10	SINE/MIR,MIR	-	1	0
KDM5B	KDM5B_2_C3	ccAGCACCG_GGACrG	CyGTCC_CGGTGCTgg	REST-FOXP4-HDAC2-altE	12039	GSM5213990	KDM5B_2	83	47	34	90	51	37	90	51	37
KLF15	KLF15_7_C4	cyAGCACCGGGGACrg	cyGTCCCCGGTGCTrg	REST-FOXP4-HDAC2-altE	12040	GSM7503132	KLF15_7	185	40	142	196	43	150	201	43	155	LINE/L2,L2a	SINE/MIR,MIR	2	1
KLF16	KLF16_9_C3	ytAGCACCGgGGACgG	CcGTCCcCGGTGCTar	REST-FOXP4-HDAC2-altE	12041	GSM7254242	KLF16_9	11	5	6	12	5	7	14	5	9	SINE/Alu,AluJo	-	1	0
MBD1	MBD1_6_C5	cyAGCACCGgGGACrg	cyGTCCcCGGTGCTrg	REST-FOXP4-HDAC2-altE	12042	GSM2797570	MBD1_6	30	6	24	31	6	25	32	6	26	SINE/tRNA-RTE,MamSINE1	-	1	0
MBD1	MBD1_1_C5	cyAGCACcGGGGACrg	cyGTCCCCgGTGCTrg	REST-FOXP4-HDAC2-altE	12043	GSM2527644	MBD1_1	30	6	24	31	7	24	31	7	24
MBD1	MBD1_2_C5	cyAGCACCGGGGACrg	cyGTCCCCGGTGCTrg	REST-FOXP4-HDAC2-altE	12044	GSM2527645	MBD1_2	35	10	25	38	10	28	40	10	30	LINE/L1,L1MC3	-	1	0
MED13L	MED13L_1_C5	yyAGCACCGgGGACrg	cyGTCCcCGGTGCTrr	REST-FOXP4-HDAC2-altE	12045	GSM7503136	MED13L_1	38	17	21	40	17	23	42	17	25
MIER1	MIER1_2_C5	yyAGCACCgGGGACrr	yyGTCCCcGGTGCTrr	REST-FOXP4-HDAC2-altE	12046	GSM2423470	MIER1_2	40	6	34	43	6	37	44	6	38
MIER2	MIER2_3_C4	yyAGCACCgGGGACrg	cyGTCCCcGGTGCTrr	REST-FOXP4-HDAC2-altE	12047	GSM2797572	MIER2_3	60	2	58	71	2	69	79	2	77	SINE/MIR,MIR	LTR/ERVL,MER77	3	1
MLXIP	MLXIP_3_C5	yyAGCACCGgGGACrg	cyGTCCcCGGTGCTrr	REST-FOXP4-HDAC2-altE	12048	GSM7503140	MLXIP_3	29	13	14	33	14	17	35	14	19	LINE/L2,L2a	-	1	0
MLXIP	MLXIP_1_C5	yyAGCACCGGGGACrg	cyGTCCCCGGTGCTrr	REST-FOXP4-HDAC2-altE	12049	GSM5670035	MLXIP_1	10	0	8	10	0	8	10	0	8
MTF1	MTF1_1_C5	cyAGCACCGGGGACrg	cyGTCCCCGGTGCTrg	REST-FOXP4-HDAC2-altE	12050	GSM5215250	MTF1_1	7	0	7	7	0	7	7	0	7
MTF1	MTF1_3_C5	cTAGCAcyGcGGACgr	ycGTCCgCrgTGCTAg	REST-FOXP4-HDAC2-altE	12051	GSM6637578	MTF1_3	31	5	26	31	5	26	31	5	26
MZF1	MZF1_7_C5	ycAGCACcGGGGACaG	CtGTCCCCgGTGCTgr	REST-FOXP4-HDAC2-altE	12052	GSM7249796	MZF1_7	96	27	69	98	28	70	99	28	71
NFAT5	NFAT5_2_C4	cyAGCAcCGGGGACrg	cyGTCCCCGgTGCTrg	REST-FOXP4-HDAC2-altE	12053	GSM5215305	NFAT5_2	50	23	27	55	23	32	56	23	33	SINE/MIR,MIR	-	1	0
NFE2L1	NFE2L1_6_C4	cyAGCACcGGGGACrg	cyGTCCCCgGTGCTrg	REST-FOXP4-HDAC2-altE	12054	GSM7246570	NFE2L1_6	41	14	27	41	14	27	42	14	28
NPAS2	NPAS2_6_C3	cyAGCACCGGGGACrr	yyGTCCCCGGTGCTrg	REST-FOXP4-HDAC2-altE	12055	GSM7503145	NPAS2_6	28	8	20	28	8	20	29	8	21
PHTF1	PHTF1_1_C4	yyAGCACCGGGGACrg	cyGTCCCCGGTGCTrr	REST-FOXP4-HDAC2-altE	12056	GSM7503150	PHTF1_1	60	25	34	67	28	38	68	29	38	LINE/L2,L2b	LTR/ERV1,LTR12E	1	1
PREB	PREB_1_C5	cyAGCACcGGGGACrg	cyGTCCCCgGTGCTrg	REST-FOXP4-HDAC2-altE	12057	GSM7247402	PREB_1	21	4	17	22	4	18	22	4	18
PRMT3	PRMT3_1_C3	yyAGCACCGGGGACag	ctGTCCCCGGTGCTrr	REST-FOXP4-HDAC2-altE	12058	GSM7247651	PRMT3_1	29	11	18	33	13	20	33	13	20
RBSN	RBSN_1_C2	cyAGCAcCGGGGACrg	cyGTCCCCGgTGCTrg	REST-FOXP4-HDAC2-altE	12059	GSM7256132	RBSN_1	40	16	21	41	17	21	46	18	25	LTR/ERV1,LTR12C	-	3	0
RBSN	RBSN_2_C3	cyAGCACCGGGGACrr	yyGTCCCCGGTGCTrg	REST-FOXP4-HDAC2-altE	12060	GSM7256133	RBSN_2	40	21	19	43	21	22	44	21	23
SIN3A	SIN3A_21_C4	yyAGCACCgGGGACrg	cyGTCCCcGGTGCTrr	REST-FOXP4-HDAC2-altE	12061	GSM803428	SIN3A_21	41	3	35	42	3	37	43	2	38	DNA/hAT-Charlie,MER33	-	1	0
SIX4	SIX4_7_C4	cyAGCACCGGGGACrg	cyGTCCCCGGTGCTrg	REST-FOXP4-HDAC2-altE	12062	GSM7256197	SIX4_7	45	13	30	48	13	33	48	13	33
SNAPC2	SNAPC2_1_C3	ycAGCACCGgGGACrG	CyGTCCcCGGTGCTgr	REST-FOXP4-HDAC2-altE	12063	GSM7247404	SNAPC2_1	30	8	20	32	9	21	33	9	22
SOX18	SOX18_1_C5	tcAGCACCGgGGACaG	CtGTCCcCGGTGCTga	REST-FOXP4-HDAC2-altE	12064	GSM5214537	SOX18_1	113	19	92	119	19	98	122	19	101	LINE/L2,L2a	Unknown,UCON12	2	1
SP110	SP110_2_C4	yyAGCACCGgGGACaG	CtGTCCcCGGTGCTrr	REST-FOXP4-HDAC2-altE	12065	GSM5330649	SP110_2	43	17	26	44	17	27	44	17	27
SRY	SRY_3_C3	yyAGCACCGGGGACag	ctGTCCCCGGTGCTrr	REST-FOXP4-HDAC2-altE	12066	GSM7503163	SRY_3	39	20	19	39	20	19	42	21	21	LTR/ERV1,LTR12E	LINE/L2,L2c	1	1
SRY	SRY_2_C5	cyAGCACCGGGGACag	ctGTCCCCGGTGCTrg	REST-FOXP4-HDAC2-altE	12067	GSM7247444	SRY_2	41	16	25	45	19	26	45	19	26
STAT5B	STAT5B_3_C5	cyAGCACCGGGGACrg	cyGTCCCCGGTGCTrg	REST-FOXP4-HDAC2-altE	12068	GSM5214957	STAT5B_3	32	14	18	33	14	19	34	14	20
TEF	TEF_2_C5	yyAGCACCGGGGACag	ctGTCCCCGGTGCTrr	REST-FOXP4-HDAC2-altE	12069	GSM5215502	TEF_2	33	9	22	35	10	23	35	10	23
TIGD3	TIGD3_1_F4	cyAGCACCGGGGACrr	yyGTCCCCGGTGCTrg	REST-FOXP4-HDAC2-altE	12070	GSM5213999	TIGD3_1	27	16	11	29	17	12	30	17	13
TMF1	TMF1_1_C5	yyAGCACCGGGGACrg	cyGTCCCCGGTGCTrr	REST-FOXP4-HDAC2-altE	12071	GSM7247532	TMF1_1	33	10	23	33	10	24	34	9	25
TOX4	TOX4_2_C4	cyAGCACcGGGGACrg	cyGTCCCCgGTGCTrg	REST-FOXP4-HDAC2-altE	12072	GSM7256183	TOX4_2	21	4	17	23	4	19	28	4	24
TRAFD1	TRAFD1_1_F1	ycAGCACCggGGACrG	CyGTCCccGGTGCTgr	REST-FOXP4-HDAC2-altE	12073	GSM5215714	TRAFD1_1	39	11	28	43	12	31	45	12	33
TSC22D1	TSC22D1_4_C5	ycAGCACCgGGGACaG	CtGTCCCcGGTGCTgr	REST-FOXP4-HDAC2-altE	12074	GSM7255199	TSC22D1_4	14	3	11	14	3	11	14	3	11
TSC22D2	TSC22D2_4_C4	cyAGCACCGGGGACrg	cyGTCCCCGGTGCTrg	REST-FOXP4-HDAC2-altE	12075	GSM7503168	TSC22D2_4	45	18	27	46	19	27	48	19	29	SINE/MIR,MIR	LINE/L1,L1MC3	1	1
USF3	USF3_1_F3	ycAGCAccGGGGACrG	CyGTCCCCggTGCTgr	REST-FOXP4-HDAC2-altE	12076	GSM5215545	USF3_1	26	9	15	29	12	15	29	12	15
WIZ	WIZ_1_C5	yyAGCACCgGGGACrr	yyGTCCCcGGTGCTrr	REST-FOXP4-HDAC2-altE	12077	GSM5214152	WIZ_1	66	12	52	66	12	54	70	9	59	LINE/L2,L2a	-	1	0
ZBED4	ZBED4_2_C5	ycAGCACCGgGGACag	ctGTCCcCGGTGCTgr	REST-FOXP4-HDAC2-altE	12078	GSM5213917	ZBED4_2	53	22	29	60	25	33	61	25	34	SINE/MIR,MIR	-	1	0
ZBTB1	ZBTB1_5_C3	yyAGCACCGGGGACrg	cyGTCCCCGGTGCTrr	REST-FOXP4-HDAC2-altE	12079	GSM5214791	ZBTB1_5	73	23	50	79	27	52	85	27	58
ZBTB1	ZBTB1_6_C2	ycAGCACCGGGGACaG	CtGTCCCCGGTGCTgr	REST-FOXP4-HDAC2-altE	12080	GSM5214792	ZBTB1_6	62	7	55	64	8	56	64	8	56
ZBTB10	ZBTB10_5_C4	ycAGCAcCGGGGACag	ctGTCCCCGgTGCTgr	REST-FOXP4-HDAC2-altE	12081	GSM5215473	ZBTB10_5	44	16	28	44	16	28	44	16	28
ZBTB21	ZBTB21_6_C5	cyAGCACcGgGGACrr	yyGTCCcCgGTGCTrg	REST-FOXP4-HDAC2-altE	12082	GSM7256237	ZBTB21_6	72	31	41	81	37	44	85	37	48
ZBTB24	ZBTB24_3_C4	yAGCAcCggGGAC_G	C_GTCCccGgTGCTr	REST-FOXP4-HDAC2-altE	12083	GSM5215441	ZBTB24_3	38	9	29	43	10	33	45	10	35
ZBTB25	ZBTB25_2_C4	cyAGCACcGGGGACrg	cyGTCCCCgGTGCTrg	REST-FOXP4-HDAC2-altE	12084	GSM3636564	ZBTB25_2	98	7	88	100	7	90	100	7	90	LINE/L2,L2a	-	2	0
ZBTB43	ZBTB43_6_C5	cyAGCACCGGGGACrg	cyGTCCCCGGTGCTrg	REST-FOXP4-HDAC2-altE	12085	GSM7255551	ZBTB43_6	26	9	17	28	9	19	28	9	19
ZBTB44	ZBTB44_3_C4	yyAGCACCgGGGACrg	cyGTCCCcGGTGCTrr	REST-FOXP4-HDAC2-altE	12086	GSM5214347	ZBTB44_3	32	9	23	34	9	25	35	9	26
ZBTB49	ZBTB49_5_C1	ycAGCACCGGGGACag	ctGTCCCCGGTGCTgr	REST-FOXP4-HDAC2-altE	12087	GSM7246697	ZBTB49_5	11	3	8	11	3	8	11	3	8
ZC3H4	ZC3H4_3_C3	ycAGCAcCGgGGACaG	CtGTCCcCGgTGCTgr	REST-FOXP4-HDAC2-altE	12088	GSM5215438	ZC3H4_3	18	4	14	20	4	16	20	4	16
ZC3H4	ZC3H4_1_C4	yyaGCACcGgGGACaG	CtGTCCcCgGTGCtrr	REST-FOXP4-HDAC2-altE	12089	GSM2797661	ZC3H4_1	17	3	12	17	3	12	17	3	12
ZFAT	ZFAT_5_C5	yyAGCACCGgGGACag	ctGTCCcCGGTGCTrr	REST-FOXP4-HDAC2-altE	12090	GSM7503174	ZFAT_5	31	14	17	31	14	17	31	14	17
ZFP37	ZFP37_3_C4	cyAGCACCGGGGACrg	cyGTCCCCGGTGCTrg	REST-FOXP4-HDAC2-altE	12091	GSM5214747	ZFP37_3	40	16	24	42	16	26	42	16	26	SINE/tRNA-RTE,MamSINE1	-	1	0
ZFP90	ZFP90_3_C5	yyAGCACCGGGGACrg	cyGTCCCCGGTGCTrr	REST-FOXP4-HDAC2-altE	12092	GSM7503176	ZFP90_3	26	6	20	28	6	22	32	6	26
ZFP90	ZFP90_2_C3	cyAGCACcGGGGACrg	cyGTCCCCgGTGCTrg	REST-FOXP4-HDAC2-altE	12093	GSM7249303	ZFP90_2	83	12	69	88	12	74	89	12	75	LINE/L2,L2a	-	2	0
ZHX2	ZHX2_6_C4	ycAGCACCGGGGACrg	cyGTCCCCGGTGCTgr	REST-FOXP4-HDAC2-altE	12094	GSM6372993	ZHX2_6	28	13	15	31	13	18	32	13	19	DNA/hAT-Charlie,MER5A	-	1	0
ZNF114	ZNF114_4_C3	yyAGCACCGGGGACrr	yyGTCCCCGGTGCTrr	REST-FOXP4-HDAC2-altE	12095	GSM5215205	ZNF114_4	80	13	64	81	13	66	83	12	68
ZNF138	ZNF138_7_C5	cyAGCACCGgGGACrr	yyGTCCcCGGTGCTrg	REST-FOXP4-HDAC2-altE	12096	GSM7248824	ZNF138_7	47	14	32	48	15	32	50	15	34
ZNF138	ZNF138_5_C3	yyAGCACCGGGGACag	ctGTCCCCGGTGCTrr	REST-FOXP4-HDAC2-altE	12097	GSM5215075	ZNF138_5	46	19	25	47	19	26	47	19	26
ZNF160	ZNF160_4_C5	cyAGCACcGgGGACrg	cyGTCCcCgGTGCTrg	REST-FOXP4-HDAC2-altE	12098	GSM7503184	ZNF160_4	37	14	23	40	16	24	41	17	24	LTR/ERV1,LTR12E	-	1	0
ZNF20	ZNF20_2_C3	ycAGCACCGgGGACaG	CtGTCCcCGGTGCTgr	REST-FOXP4-HDAC2-altE	12099	GSM5213967	ZNF20_2	27	10	15	28	10	16	28	10	16
ZNF217	ZNF217_11_C5	cyAGCACCGGGGACar	ytGTCCCCGGTGCTrg	REST-FOXP4-HDAC2-altE	12100	GSM7248040	ZNF217_11	5	0	5	5	0	5	5	0	5
ZNF224	ZNF224_4_C4	yyAGCACcGGGGACrr	yyGTCCCCgGTGCTrr	REST-FOXP4-HDAC2-altE	12101	GSM7251108	ZNF224_4	10	0	10	10	0	10	11	0	11
ZNF232	ZNF232_5_C5	cyAGCACCgGGGACag	ctGTCCCcGGTGCTrg	REST-FOXP4-HDAC2-altE	12102	GSM7247680	ZNF232_5	50	24	26	51	25	26	51	25	26
ZNF232	ZNF232_6_C4	cyAGCACcGGGGACrg	cyGTCCCCgGTGCTrg	REST-FOXP4-HDAC2-altE	12103	GSM7247681	ZNF232_6	33	7	26	35	8	27	41	8	33	LTR/ERV1,MER50	LTR/ERV1,HERVIP10B3-int	1	1
ZNF234	ZNF234_2_C5	yCAGCACCGgGGACaG	CtGTCCcCGGTGCTGr	REST-FOXP4-HDAC2-altE	12104	GSM5214412	ZNF234_2	54	29	25	57	30	27	58	30	28
ZNF235	ZNF235_3_C5	cyAGCACcGGGGACrr	yyGTCCCCgGTGCTrg	REST-FOXP4-HDAC2-altE	12105	GSM7503191	ZNF235_3	39	17	22	41	18	23	41	18	23
ZNF235	ZNF235_1_C4	cyAGCACCGgGGACrG	CyGTCCcCGGTGCTrg	REST-FOXP4-HDAC2-altE	12106	GSM7254910	ZNF235_1	19	8	9	23	11	10	24	11	11
ZNF251	ZNF251_2_C4	yyAGCACCGgGGACaG	CtGTCCcCGGTGCTrr	REST-FOXP4-HDAC2-altE	12107	GSM5669119	ZNF251_2	37	8	29	41	8	33	47	8	39
ZNF30	ZNF30_4_C4	cyAGCACCgGGGACar	ytGTCCCcGGTGCTrg	REST-FOXP4-HDAC2-altE	12108	GSM5214974	ZNF30_4	13	4	9	16	4	12	16	4	12
ZNF317	ZNF317_6_C4	ycAGCACCGgGGACrG	CyGTCCcCGGTGCTgr	REST-FOXP4-HDAC2-altE	12109	GSM7247434	ZNF317_6	30	10	20	33	11	22	34	11	23	LINE/L1,L1MEg	-	1	0
ZNF334	ZNF334_1_C5	yyAGCACCGGGGACag	ctGTCCCCGGTGCTrr	REST-FOXP4-HDAC2-altE	12110	GSM2797678	ZNF334_1	4	0	4	4	0	4	5	0	5	LTR/ERV1,MER50C	-	1	0
ZNF396	ZNF396_2_C5	cyAGCACcGGGGACrr	yyGTCCCCgGTGCTrg	REST-FOXP4-HDAC2-altE	12111	GSM6373190	ZNF396_2	21	2	19	23	2	21	30	3	27
ZNF430	ZNF430_1_C5	cyAGCACCGGGGACrG	CyGTCCCCGGTGCTrg	REST-FOXP4-HDAC2-altE	12112	GSM5669259	ZNF430_1	64	18	46	69	19	50	69	19	50
ZNF431	ZNF431_5_C5	cyAGCACCGgGGACrg	cyGTCCcCGGTGCTrg	REST-FOXP4-HDAC2-altE	12113	GSM7503223	ZNF431_5	63	13	50	65	13	52	66	13	53	LINE/L2,L2a	-	1	0
ZNF431	ZNF431_4_C3	yAGCACCGGGGACAG	CTGTCCCCGGTGCTr	REST-FOXP4-HDAC2-altE	12114	GSM7247539	ZNF431_4	21	10	11	21	10	12	22	9	13	LTR/ERV1,MER51D	LINE/L2,L2a	1	1
ZNF432	ZNF432_2_C4	ycAGCACCGgGGACag	ctGTCCcCGGTGCTgr	REST-FOXP4-HDAC2-altE	12115	GSM5214227	ZNF432_2	22	6	15	23	7	15	24	7	16
ZNF446	ZNF446_3_C5	ycAGCACCggGGACaG	CtGTCCccGGTGCTgr	REST-FOXP4-HDAC2-altE	12116	GSM5214567	ZNF446_3	57	31	24	62	35	25	64	35	27
ZNF484	ZNF484_2_C4	cyAGCACCGGGGACrg	cyGTCCCCGGTGCTrg	REST-FOXP4-HDAC2-altE	12117	GSM5214427	ZNF484_2	42	17	25	46	19	27	47	19	28
ZNF530	ZNF530_3_C5	yyAGCACCGgGGACrg	cyGTCCcCGGTGCTrr	REST-FOXP4-HDAC2-altE	12118	GSM5213903	ZNF530_3	24	5	19	27	5	22	29	5	24
ZNF557	ZNF557_1_C3	cyAGCACCGgGGACrg	cyGTCCcCGGTGCTrg	REST-FOXP4-HDAC2-altE	12119	GSM5214759	ZNF557_1	43	5	36	44	5	37	46	5	39	SINE/MIR,MIR	-	1	0
ZNF580	ZNF580_3_C5	cyAGCACCGGGGACrg	cyGTCCCCGGTGCTrg	REST-FOXP4-HDAC2-altE	12120	GSM2527558	ZNF580_3	37	15	22	37	15	22	39	15	24	SINE/MIR,MIR	-	1	0
ZNF609	ZNF609_4_C4	yAGCACcGGGGACaG	CtGTCCCCgGTGCTr	REST-FOXP4-HDAC2-altE	12121	GSM7256129	ZNF609_4	89	24	63	94	26	66	98	26	70	LINE/L2,L2b	LINE/L2,L2a	1	1
ZNF609	ZNF609_3_C2	tAGCACcGGGGACgG	CcGTCCCCgGTGCTa	REST-FOXP4-HDAC2-altE	12122	GSM7256128	ZNF609_3	16	4	12	18	4	14	18	4	14
ZNF616	ZNF616_1_C4	ycAGCACCGgGGACrG	CyGTCCcCGGTGCTgr	REST-FOXP4-HDAC2-altE	12123	GSM5215705	ZNF616_1	37	17	20	37	17	20	40	16	24	LTR/ERV1,LTR25-int	-	1	0
ZNF660	ZNF660_4_C2	ccAGCACCG_GGACrG	CyGTCC_CGGTGCTgg	REST-FOXP4-HDAC2-altE	12124	GSM5215023	ZNF660_4	20	7	13	21	7	14	22	7	15
ZNF672	ZNF672_2_C2	ycAGCACCGgGGACrG	CyGTCCcCGGTGCTgr	REST-FOXP4-HDAC2-altE	12125	GSM7246824	ZNF672_2	43	6	37	48	8	40	49	8	41	SINE/MIR,MIR	-	1	0
ZNF678	ZNF678_1_C2	yyAGCACCGGGGACag	ctGTCCCCGGTGCTrr	REST-FOXP4-HDAC2-altE	12126	GSM5215333	ZNF678_1	45	23	22	52	28	24	52	28	24
ZNF7	ZNF7_3_C5	cyAGCACcGGGGACrg	cyGTCCCCgGTGCTrg	REST-FOXP4-HDAC2-altE	12127	GSM2797689	ZNF7_3	12	1	11	15	1	14	44	1	43
ZNF7	ZNF7_2_C2	cyAGCACCGGGGACaG	CtGTCCCCGGTGCTrg	REST-FOXP4-HDAC2-altE	12128	GSM2534141	ZNF7_2	8	0	8	8	0	8	17	0	17
ZNF737	ZNF737_1_C4	yyAGCACcGGGGACrr	yyGTCCCCgGTGCTrr	REST-FOXP4-HDAC2-altE	12129	GSM5214796	ZNF737_1	14	3	11	14	3	11	14	3	11
ZNF75D	ZNF75D_3_C5	yyAGCACCGgGGACag	ctGTCCcCGGTGCTrr	REST-FOXP4-HDAC2-altE	12130	GSM7503272	ZNF75D_3	14	2	10	17	2	13	17	2	13
ZNF766	ZNF766_3_C5	cyAGCACCGgGGACrg	cyGTCCcCGGTGCTrg	REST-FOXP4-HDAC2-altE	12131	GSM5214776	ZNF766_3	121	28	91	128	31	95	133	32	99	LINE/L2,L2a	-	2	0
ZNF773	ZNF773_1_C3	yyAGCACCGgGGACag	ctGTCCcCGGTGCTrr	REST-FOXP4-HDAC2-altE	12132	GSM5214043	ZNF773_1	49	25	24	59	28	31	61	28	33	LTR/ERV1,LTR12C	-	1	0
ZNF773	ZNF773_2_C5	cyAGCACCGgGGACag	ctGTCCcCGGTGCTrg	REST-FOXP4-HDAC2-altE	12133	GSM5214044	ZNF773_2	22	11	11	23	11	12	23	11	12
ZNF778	ZNF778_5_C4	cyAGCACCGgGGACrg	cyGTCCcCGGTGCTrg	REST-FOXP4-HDAC2-altE	12134	GSM5214897	ZNF778_5	14	4	10	14	4	10	17	4	13
ZNF780A	ZNF780A_1_C4	cyAGCAcCgGGGACrg	cyGTCCCcGgTGCTrg	REST-FOXP4-HDAC2-altE	12135	GSM7248912	ZNF780A_1	16	4	12	20	4	16	20	4	16	SINE/MIR,MIR	-	1	0
ZNF782	ZNF782_1_C5	yyAGCACCGgGGACrg	cyGTCCcCGGTGCTrr	REST-FOXP4-HDAC2-altE	12136	GSM5215307	ZNF782_1	82	33	49	89	37	52	91	37	54
ZNF790	ZNF790_1_C4	ccAGCACCGgGGACaG	CtGTCCcCGGTGCTgg	REST-FOXP4-HDAC2-altE	12137	GSM7250019	ZNF790_1	16	3	13	18	3	15	18	3	15	SINE/MIR,MIR	-	1	0
ZNF792	ZNF792_3_C5	cyAGCACcGGGGACrg	cyGTCCCCgGTGCTrg	REST-FOXP4-HDAC2-altE	12138	GSM2533984	ZNF792_3	169	18	148	174	20	151	176	20	153	LINE/L2,L2a	-	1	0
ZNF816	ZNF816_3_C5	yyAGCACCGgGGACag	ctGTCCcCGGTGCTrr	REST-FOXP4-HDAC2-altE	12139	GSM6372197	ZNF816_3	32	7	23	32	7	23	32	7	23
ZNF827	ZNF827_3_C2	cyAGCACCGgGGACrg	cyGTCCcCGGTGCTrg	REST-FOXP4-HDAC2-altE	12140	GSM7503278	ZNF827_3	20	6	14	25	8	17	26	8	18
ZNF827	ZNF827_2_C2	ctAGCAcCGgGGACrg	cyGTCCcCGgTGCTag	REST-FOXP4-HDAC2-altE	12141	GSM7252497	ZNF827_2	45	16	27	47	17	28	50	17	31	LTR/ERVL,LTR16A2	-	1	0
ZNF841	ZNF841_3_C4	yyAGCACCGgGGACag	ctGTCCcCGGTGCTrr	REST-FOXP4-HDAC2-altE	12142	GSM7247545	ZNF841_3	40	18	21	41	18	23	42	17	24
ZNF841	ZNF841_2_C5	ycAGCACCGgGGACaG	CtGTCCcCGGTGCTgr	REST-FOXP4-HDAC2-altE	12143	GSM7247544	ZNF841_2	42	11	31	44	12	32	51	12	39
ZNF879	ZNF879_3_C5	cyAGCACcGGGGACrg	cyGTCCCCgGTGCTrg	REST-FOXP4-HDAC2-altE	12144	GSM7503287	ZNF879_3	35	17	18	37	17	20	37	17	20	SINE/MIR,MIR	-	2	0
ZNF879	ZNF879_2_C5	cyAGCACCGGGGACrg	cyGTCCCCGGTGCTrg	REST-FOXP4-HDAC2-altE	12145	GSM7247577	ZNF879_2	87	16	69	89	16	71	90	16	72	LINE/L2,L2a	-	1	0
ZSCAN12	ZSCAN12_3_C4	cyAGCACCGGGGACrg	cyGTCCCCGGTGCTrg	REST-FOXP4-HDAC2-altE	12146	GSM7503288	ZSCAN12_3	31	15	16	33	15	18	35	15	20
ZSCAN18	ZSCAN18_3_C5	ycAGCACCGGGGACaG	CtGTCCCCGGTGCTgr	REST-FOXP4-HDAC2-altE	12147	GSM6373662	ZSCAN18_3	24	6	18	25	6	19	28	6	22	LTR/ERVL,MER21C	-	1	0
ZSCAN20	ZSCAN20_4_C4	cyAGCACcGGGGACrg	cyGTCCCCgGTGCTrg	REST-FOXP4-HDAC2-altE	12148	GSM5215088	ZSCAN20_4	24	8	16	27	9	18	28	9	19
ZSCAN20	ZSCAN20_3_C4	yyAGCACCGgGGACag	ctGTCCcCGGTGCTrr	REST-FOXP4-HDAC2-altE	12149	GSM5215087	ZSCAN20_3	67	30	35	70	31	37	72	31	39	LTR/ERV1,LTR12C	SINE/MIR,MIR	1	1
ZSCAN9	ZSCAN9_2_C5	cyAGCACCgGGGACrg	cyGTCCCcGGTGCTrg	REST-FOXP4-HDAC2-altE	12150	GSM2534346	ZSCAN9_2	64	8	54	69	8	59	74	8	63	LINE/L2,L2a	SINE/MIR,MIR	3	1
				REST-FOXP4-HDAC2-altE	12151
REST	REST_18_C3	trGCACCgTGGA_AGygC	GcrCT_TCCAcGGTGCya	REST-altF-LINE-L2a	12152	GSM1010859	REST_18	418	23	394	488	23	463	592	23	567	LINE/L2,L2a	LINE/L2,L2b	43	15
REST	REST_21_C3	GcACCgTGGAcAGygC	GcrCTgTCCAcGGTgC	REST-altF-LINE-L2a	12153	GSM1010891	REST_21	384	17	365	431	17	412	531	17	512	LINE/L2,L2a	LINE/L2,L2b	22	13
REST	REST_19_C2	trGCACCgTGGA_AGygC	GcrCT_TCCAcGGTGCya	REST-altF-LINE-L2a	12154	GSM1010869	REST_19	283	10	273	314	10	304	361	10	351	LINE/L2,L2a	LINE/L2,L2b	19	5
REST	REST_17_C3	trGCACCgTGGA_AGygC	GcrCT_TCCAcGGTGCya	REST-altF-LINE-L2a	12155	GSM1010859	REST_17	358	17	340	412	17	394	480	18	461	LINE/L2,L2a	LINE/L2,L2b	33	14
REST	REST_10_C5	trGCACCgTGGA_AGcgC	GcgCT_TCCAcGGTGCya	REST-altF-LINE-L2a	12156	GSM1010784	REST_10	359	32	327	404	32	372	450	32	414	LINE/L2,L2a	LINE/L2,L2c	16	6
REST	REST_4_C3	trGCACCgTGGA_AGygC	GcrCT_TCCAcGGTGCya	REST-altF-LINE-L2a	12157	GSM1010744	REST_4	146	10	133	159	11	145	184	11	170	LINE/L2,L2a	SINE/MIR,MIRb	7	3
REST	REST_3_C3	GcACCgTGGAcAGygC	GcrCTgTCCAcGGTgC	REST-altF-LINE-L2a	12158	GSM1010744	REST_3	256	20	236	280	20	260	334	21	313	LINE/L2,L2c	LINE/L2,L2a	6	3
REST	REST_12_C3	GcACCgTGGAcAGygC	GcrCTgTCCAcGGTgC	REST-altF-LINE-L2a	12159	GSM1010786	REST_12	263	10	252	308	10	297	368	11	356	LINE/L2,L2a	LINE/L2,L2b	16	7
REST	REST_11_C4	GcACCgTGGA_AGy_C	G_rCT_TCCAcGGTgC	REST-altF-LINE-L2a	12160	GSM1010786	REST_11	281	8	272	320	9	310	381	9	371	LINE/L2,L2a	LINE/L2,L2b	7	4
REST	REST_31_C4	GcACCgTGGA_AGygC	GcrCT_TCCAcGGTgC	REST-altF-LINE-L2a	12161	GSM1192174	REST_31	268	15	251	304	15	289	373	13	358	LINE/L2,L2a	LINE/L2,L2c	21	12
REST	REST_2_C5	GcACCgTGGAcAGcgC	GcgCTgTCCAcGGTgC	REST-altF-LINE-L2a	12162	GSM1010735	REST_2	240	20	220	268	20	249	310	19	291	LINE/L2,L2a	LINE/L2,L2c	10	3
REST	REST_15_C2	GcACyGTGGAyaGCtCc	gGaGCtrTCCACrGTgC	REST-altF-LINE-L2a	12163	GSM1010841	REST_15	399	28	368	445	28	414	523	28	492	LINE/L2,L2a	LINE/L2,L2b	9	5
REST	REST_14_C4	trGCACyGTGGAyrGCgC	GcGCyrTCCACrGTGCya	REST-altF-LINE-L2a	12164	GSM1010792	REST_14	217	28	188	235	28	206	254	28	225	SINE/MIR,MIRb	SINE/MIR,MIRc	2	2
REST	REST_34_C3	trGCACCgTGGA_AGygC	GcrCT_TCCAcGGTGCya	REST-altF-LINE-L2a	12165	GSM1208790	REST_34	70	2	68	73	2	71	83	2	81	DNA/hAT-Charlie,MER3	DNA/TcMar-Tigger,MER44B	1	1
REST	REST_35_C3	taGCACC_TGGAyAGygC	GcrCTrTCCA_GGTGCta	REST-altF-LINE-L2a	12166	GSM1240824	REST_35	143	4	139	168	4	164	213	4	209	LINE/L2,L2a	LINE/L2,L2b	21	8
REST	REST_28_C5	GcACyGTGGAcrGC_C	G_GCygTCCACrGTgC	REST-altF-LINE-L2a	12167	GSM803478	REST_28	237	10	224	267	10	254	319	10	306	LINE/L2,L2a	LINE/L2,L2	7	4
REST	REST_39_C4	GcACygTGGAcrGC_C	G_GCygTCCAcrGTgC	REST-altF-LINE-L2a	12168	GSM803365	REST_39	344	11	329	373	11	358	450	11	434	LINE/L2,L2a	LINE/L2,L2c	5	4
REST	REST_30_C5	GcACCGTGGAcAGy_C	G_rCTgTCCACGGTgC	REST-altF-LINE-L2a	12169	GSM1003507	REST_30	148	5	141	166	7	157	205	7	196	LINE/L2,L2a	SINE/MIR,MIR	7	4
REST	REST_40_C4	GcACygTGGAcrGC_C	G_GCygTCCAcrGTgC	REST-altF-LINE-L2a	12170	GSM803365	REST_40	259	11	246	280	12	266	335	12	321	LINE/L2,L2a	SINE/MIR,MIRc	3	2
REST	REST_8_C2	GcACyGTGGAcrGCgC	GcGCygTCCACrGTgC	REST-altF-LINE-L2a	12171	GSM1010754	REST_8	233	11	220	259	11	246	318	11	305	LINE/L2,L2a	LINE/L2,L2b	4	4
REST	REST_9_C5	GcACtGTGGAcrGCgC	GcGCygTCCACaGTgC	REST-altF-LINE-L2a	12172	GSM1010784	REST_9	216	16	198	239	17	220	268	17	249	SINE/MIR,MIR	LINE/L2,L2a	2	2
REST	REST_7_C5	GcACtGTGGA_rGCgC	GcGCy_TCCACaGTgC	REST-altF-LINE-L2a	12173	GSM1010754	REST_7	188	18	169	214	18	195	254	18	235	LINE/L2,L2a	LTR/ERV1,MER52D	4	4
REST	REST_36_C2	G_ACygTGGA_rGC_C	G_GCy_TCCAcrGT_C	REST-altF-LINE-L2a	12174	GSM831015	REST_36	158	10	148	162	10	152	165	10	155	LTR/ERVL,LTR101_Mam	SINE/MIR,MIR3	1	1
REST	REST_8_C5	GCACyATGGgCAGC	GCTGcCCATrGTGC	REST-altF-LINE-L2a	12175	GSM1010754	REST_8	197	12	184	219	12	207	269	11	257	LINE/L2,L2a	LTR/ERV1,MER52A	9	5
REST	REST_40_C5	GCACyATGGgCAGC	GCTGcCCATrGTGC	REST-altF-LINE-L2a	12176	GSM803365	REST_40	129	9	119	145	9	136	184	8	174	LTR/ERV1,MER52A	LTR/ERV1,MER52D	5	5
REST	REST_29_C5	GCACyATGGgCAGC	GCTGcCCATrGTGC	REST-altF-LINE-L2a	12177	GSM803478	REST_29	156	4	151	172	4	167	218	4	213	LINE/L2,L2a	LTR/ERV1,MER52D	6	5
REST	REST_15_C3	GCACyATGGgCAGC	GCTGcCCATrGTGC	REST-altF-LINE-L2a	12178	GSM1010841	REST_15	198	7	189	209	7	201	257	6	249	LTR/ERV1,MER52A	LINE/L2,L2a	6	4
REST	REST_39_C3	mkCACCATGGACmk	mkGTCCATGGTGmk	REST-altF-LINE-L2a	12179	GSM803365	REST_39	149	4	143	163	4	157	192	4	186	SINE/MIR,MIRb	LTR/ERV1,MER52A	3	2
REST	REST_21_C4	mkCACCATGGACmk	mkGTCCATGGTGmk	REST-altF-LINE-L2a	12180	GSM1010891	REST_21	128	4	122	146	4	140	181	4	175	LINE/L2,L2a	SINE/MIR,MIRb	5	3
REST	REST_40_C3	mkCACCATGGACmk	mkGTCCATGGTGmk	REST-altF-LINE-L2a	12181	GSM803365	REST_40	143	1	139	162	1	158	190	1	186	LINE/L2,L2a	LINE/CR1,L3b	3	2
MIER2	MIER2_2_C3	trGCACCgTGGA_AGcgC	GcgCT_TCCAcGGTGCya	REST-altF-LINE-L2a	12182	GSM2527485	MIER2_2	237	18	219	260	18	245	291	15	276	LINE/L2,L2a	SINE/MIR,MIR	6	2
MIER1	MIER1_2_C4	GcACCgTGGAcAGcgC	GcgCTgTCCAcGGTgC	REST-altF-LINE-L2a	12183	GSM2423470	MIER1_2	65	2	63	68	2	66	82	2	80	SINE/MIR,MIRc	Satellite/telo,REP522	1	1
ZSCAN30	ZSCAN30_3_C4	ckCACCr_GGACck	mgGTCC_yGGTGmg	REST-altF-LINE-L2a	12184	GSM5214362	ZSCAN30_3	16	3	13	16	3	13	17	3	14
ZNF114	ZNF114_4_C4	mkCACCayGGACmk	mkGTCCrtGGTGmk	REST-altF-LINE-L2a	12185	GSM5215205	ZNF114_4	35	3	31	36	3	32	38	3	34	LINE/L1,HAL1	-	1	0
SCMH1	SCMH1_2_C3	agCACCa_GGACag	ctGTCC_tGGTGct	REST-altF-LINE-L2a	12186	GSM5669072	SCMH1_2	10	1	9	10	1	9	12	1	11
				REST-altF-LINE-L2a	12187
REST	REST_16_C1	G_TGGACAGCTCCa	tGGAGCTGTCCA_C	REST-altG	12188	GSM1010841	REST_16	862	55	796	962	55	896	1196	55	1128	LINE/CR1,L3	LTR/ERVL,LTR16E1	25	10
REST	REST_21_C2	GcTGGACAGCTCCa	tGGAGCTGTCCAgC	REST-altG	12189	GSM1010891	REST_21	671	42	619	738	42	685	916	42	862	LINE/CR1,L3	LINE/L2,L2b	21	8
REST	REST_11_C1	cGcTGGACAGCTCCa	tGGAGCTGTCCAgCg	REST-altG	12190	GSM1010786	REST_11	565	39	522	620	39	577	796	39	752	LINE/CR1,L3	LTR/ERVL,LTR16E1	24	9
REST	REST_12_C2	G_TGGACAGCTCCa	tGGAGCTGTCCA_C	REST-altG	12191	GSM1010786	REST_12	602	37	560	666	38	623	843	38	798	LINE/CR1,L3	LTR/ERVL,LTR16E1	22	10
REST	REST_1_C2	GcTGGACAGCtCCa	tGGaGCTGTCCAgC	REST-altG	12192	GSM1010735	REST_1	619	53	562	682	54	624	832	54	773	LINE/CR1,L3	LINE/L2,L2	16	7
REST	REST_28_C1	CgcTGGACAGCtCC	GGaGCTGTCCAgcG	REST-altG	12193	GSM803478	REST_28	689	54	631	762	58	700	948	58	884	LINE/CR1,L3	LINE/L2,L2	16	7
REST	REST_22_C2	g_TGGACAGCTCCa	tGGAGCTGTCCA_c	REST-altG	12194	GSM1010891	REST_22	465	32	430	513	32	478	630	32	594	LINE/CR1,L3	LTR/ERVL,LTR16E1	17	9
REST	REST_27_C2	g_TGGACAGCtCC	GGaGCTGTCCA_c	REST-altG	12195	GSM803440	REST_27	494	60	431	530	60	467	612	60	548	LINE/CR1,L3	LINE/L2,L2a	10	6
REST	REST_26_C1	gcTGGACAGCtCC	GGaGCTGTCCAgc	REST-altG	12196	GSM803440	REST_26	474	34	437	512	35	474	607	35	569	LINE/CR1,L3	LINE/L2,L2c	10	6
REST	REST_30_C1	GcTGGACAGCTCC_C	G_GGAGCTGTCCAgC	REST-altG	12197	GSM1003507	REST_30	279	20	258	305	20	284	369	20	348	LINE/CR1,L3	LINE/L2,L2a	8	5
REST	REST_9_C2	g_TGGACAGCtCC	GGaGCTGTCCA_c	REST-altG	12198	GSM1010784	REST_9	470	55	412	508	55	450	612	55	553	LINE/CR1,L3	LTR/ERVL,LTR16E1	15	7
REST	REST_25_C2	g_TGGACAGCtCC	GGaGCTGTCCA_c	REST-altG	12199	GSM803372	REST_25	458	41	411	493	41	446	564	41	516	LTR/ERVL,LTR16E1	LINE/CR1,L3	8	7
REST	REST_14_C3	gcTGGACAGCtCC	GGaGCTGTCCAgc	REST-altG	12200	GSM1010792	REST_14	427	59	364	461	60	397	527	60	462	LINE/CR1,L3	LINE/L2,L2a	8	5
REST	REST_31_C3	g_TGGACAGCTCCa	tGGAGCTGTCCA_c	REST-altG	12201	GSM1192174	REST_31	357	27	326	390	27	359	479	27	447	LINE/CR1,L3	SINE/MIR,MIRb	14	5
REST	REST_17_C5	g_TGGACAGCtCc	gGaGCTGTCCA_c	REST-altG	12202	GSM1010859	REST_17	257	25	228	278	25	249	326	25	296	LINE/CR1,L3	SINE/MIR,MIRb	7	4
MIER2	MIER2_1_C3	s_TGGACAGCtCC	GGaGCTGTCCA_s	REST-altG	12203	GSM2527484	MIER2_1	292	43	247	304	43	260	349	42	305	LINE/CR1,L3	LTR/ERVL,LTR16E1	7	3
REST	REST_35_C2	gATGGACAGCTCC_C	G_GGAGCTGTCCATc	REST-altG	12204	GSM1240824	REST_35	159	9	145	178	9	163	232	9	217	LINE/CR1,L3	LINE/L2,L2	7	3
REST	REST_18_C4	g_TGGACAGC_cC	Gg_GCTGTCCA_c	REST-altG	12205	GSM1010859	REST_18	499	41	455	547	41	502	662	41	616	LINE/CR1,L3	DNA/hAT-Charlie,MER3	16	5
ZNF511	ZNF511_5_C5	s__GGACAGCkCC	GGmGCTGTCC__s	REST-altG	12206	GSM7249259	ZNF511_5	108	39	69	109	40	69	115	41	74	LTR/ERVL,LTR16E1	LTR/ERV1,MER52C	2	1
REST	REST_32_C3	g_TGGACAGC_c	g_GCTGTCCA_c	REST-altG	12207	GSM1192175	REST_32	274	25	248	300	25	274	359	25	332	LINE/CR1,L3	DNA/hAT-Charlie,MER3	12	5
BRD7	BRD7_6_C4	GG_GGACAGCkCC	GGmGCTGTCC_CC	REST-altG	12208	GSM3763397	BRD7_6	260	69	191	278	78	200	286	80	206	LINE/L2,L2c	LTR/ERVL,LTR33A	1	1
ZSCAN18	ZSCAN18_4_C3	gGGACAGCTCCC	GGGAGCTGTCCc	REST-altG	12209	GSM6373663	ZSCAN18_4	59	14	45	60	14	46	69	14	55	LTR/ERVL,LTR16E1	-	1	0
PBRM1	PBRM1_1_C1	G_TGGACAGC_C	G_GCTGTCCA_C	REST-altG	12210	GSM6067340	PBRM1_1	21	3	18	22	3	19	26	3	23
BRD7	BRD7_5_C3	GsGGACAGCg_C	G_cGCTGTCCsC	REST-altG	12211	GSM3763396	BRD7_5	216	59	157	227	66	161	227	66	161
BRD7	BRD7_10_C3	G_GGAcAGCGcC	GgCGCTgTCC_C	REST-altG	12212	GSM5311604	BRD7_10	107	45	62	116	53	63	130	57	65	Satellite/telo,TAR1	-	10	0
ZNF431	ZNF431_3_C5	gGGACAGCGgC	GcCGCTGTCCc	REST-altG	12213	GSM7247538	ZNF431_3	49	26	23	51	27	24	51	27	24
PBRM1	PBRM1_1_C3	GGGGACAGCTcC	GgAGCTGTCCCC	REST-altG	12214	GSM6067340	PBRM1_1	33	4	29	34	4	30	34	4	30
BRD7	BRD7_4_C5	ggGGACAGCGcC	GgCGCTGTCCcc	REST-altG	12215	GSM3763394	BRD7_4	40	17	23	40	17	23	41	17	24
				REST-altG	12216
REST	REST_8_C4	kyAG_ACCAgGGrm	kyCCcTGGT_CTrm	REST-altH	12217	GSM1010754	REST_8	29	0	29	31	0	31	38	0	38	LINE/L2,L2a	LTR/ERVL?,LTR89	3	1
REST	REST_27_C4	gyAG_ACCAgGGrm	kyCCcTGGT_CTrc	REST-altH	12218	GSM803440	REST_27	26	0	26	26	0	26	32	0	32	LINE/CR1,L3	LTR/ERV1,MER83	1	1
REST	REST_26_C5	gyAG_ACCAgGGrm	kyCCcTGGT_CTrc	REST-altH	12219	GSM803440	REST_26	35	0	35	35	0	35	38	0	38	LTR/ERV1,MER83	LINE/L1,L1PA15	1	1
REST	REST_5_C5	kyAG_ACCAgGGrm	kyCCcTGGT_CTrm	REST-altH	12220	GSM1010749	REST_5	17	0	17	18	0	18	19	0	19	LINE/L2,L2	LINE/L2,L2a	1	1
REST	REST_7_C4	kyAG_ACCA_GGrc	gyCC_TGGT_CTrm	REST-altH	12221	GSM1010754	REST_7	54	4	49	56	4	53	59	2	56	DNA/hAT-Charlie,MER5A1	LINE/L2,L2b	1	1
REST	REST_6_C5	kyAGcACCAgGGrm	kyCCcTGGTgCTrm	REST-altH	12222	GSM1010749	REST_6	12	0	12	14	0	14	15	0	15	LINE/L2,L2	LINE/L2,L2a	1	1
REST	REST_34_C4	kyAG_ACCAgGGrm	kyCCcTGGT_CTrm	REST-altH	12223	GSM1208790	REST_34	20	0	20	20	1	20	22	1	21	LINE/L2,L2	DNA/hAT-Tip100,MamTip2	1	1
REST	REST_35_C5	gyAG_ACCA_GGrm	kyCC_TGGT_CTrc	REST-altH	12224	GSM1240824	REST_35	21	0	21	21	0	21	22	0	22
SATB2	SATB2_2_C5	kyAGcACCAgGGrm	kyCCcTGGTgCTrm	REST-altH	12225	GSM5214121	SATB2_2	10	1	9	10	1	9	10	1	9
PBX3	PBX3_9_C5	kyAGCACCAgGGrm	kyCCcTGGTGCTrm	REST-altH	12226	GSM7503148	PBX3_9	6	3	3	6	3	3	6	3	3
ZNF75D	ZNF75D_3_C4	kcAGcACCAgGGrc	gyCCcTGGTgCTgm	REST-altH	12227	GSM7503272	ZNF75D_3	7	2	5	7	2	5	6	2	4
ZNF639	ZNF639_13_C4	gcAG_ACCAGGGr	yCCCTGGT_CTgc	REST-altH	12228	GSM5214250	ZNF639_13	10	2	8	10	2	8	11	2	9
ZFAT	ZFAT_4_C4	gcAGcACCAgGGrc	gyCCcTGGTgCTgc	REST-altH	12229	GSM7250905	ZFAT_4	24	6	18	25	7	18	25	7	18
PREB	PREB_4_C1	cAGcACCA_GGrc	gyCC_TGGTgCTg	REST-altH	12230	GSM7255119	PREB_4	7	1	6	8	2	6	8	2	6
ZNF114	ZNF114_5_C3	kcAG_ACCAgGGg	cCCcTGGT_CTgm	REST-altH	12231	GSM5215206	ZNF114_5	24	5	19	25	6	19	27	6	21
ZNF396	ZNF396_1_C5	gcAGcACCAtGGga	tcCCaTGGTgCTgc	REST-altH	12232	GSM6373189	ZNF396_1	9	0	7	10	0	8	11	0	9
				REST-altH	12233
REST	REST_23_C3	cmGCACCAtGGACAkg	cmTGTCCaTGGTGCkg	REST-altI	12234	GSM2797610	REST_23	388	24	362	426	24	404	495	20	473	LINE/L2,L2a	LINE/L2,L2b	15	7
REST	REST_28_C4	cmGCACCATGGACAkg	cmTGTCCATGGTGCkg	REST-altI	12235	GSM803478	REST_28	392	16	373	437	16	419	531	15	512	LINE/L2,L2a	LTR/ERV1,MER52A	19	7
REST	REST_3_C4	cmGCACCATGGACAkg	cmTGTCCATGGTGCkg	REST-altI	12236	GSM1010744	REST_3	198	14	182	218	14	203	256	13	241	LTR/ERV1,MER52A	LINE/L2,L2a	4	4
REST	REST_29_C3	cmGCACCATGGACAkg	cmTGTCCATGGTGCkg	REST-altI	12237	GSM803478	REST_29	352	18	332	385	18	365	457	18	437	LINE/L2,L2a	LTR/ERV1,MER52A	20	4
REST	REST_16_C4	cmGCACCATGGACAkg	cmTGTCCATGGTGCkg	REST-altI	12238	GSM1010841	REST_16	452	21	427	540	22	514	676	22	649	LINE/L2,L2a	LINE/L2,L2b	27	12
REST	REST_1_C4	cmGCACCATGGACAkg	cmTGTCCATGGTGCkg	REST-altI	12239	GSM1010735	REST_1	230	12	217	255	14	240	296	14	281	LINE/L2,L2a	LTR/ERV1,MER52A	4	3
REST	REST_12_C5	cmGCACCATGGACAkg	cmTGTCCATGGTGCkg	REST-altI	12240	GSM1010786	REST_12	195	11	181	230	11	216	280	11	265	LINE/L2,L2a	LINE/L2,L2b	13	6
REST	REST_11_C5	cmGCACCATGGACAkg	cmTGTCCATGGTGCkg	REST-altI	12241	GSM1010786	REST_11	257	12	241	281	14	263	346	14	327	LINE/L2,L2a	LTR/ERV1,MER52A	9	5
REST	REST_34_C5	cmGCACCATGGACAkG	CmTGTCCATGGTGCkg	REST-altI	12242	GSM1208790	REST_34	138	3	132	143	3	138	163	2	158	LINE/CR1,L3	LINE/L2,L2c	2	2
REST	REST_35_C4	CmGCACCATGGACAks	smTGTCCATGGTGCkG	REST-altI	12243	GSM1240824	REST_35	99	3	94	116	3	111	150	3	145	LINE/L2,L2a	LTR/ERV1,MER52A	5	4
REST	REST_33_C2	caGCACCAyGGACAGC_CC	GG_GCTGTCCrTGGTGCtg	REST-altI	12244	GSM1201946	REST_33	615	65	548	660	74	584	688	74	612	LINE/L2,L2a	LINE/L2,L2b	15	9
AKNA	AKNA_4_E2	CtGCACCAyGGACAGC	GCTGTCCrTGGTGCaG	REST-altI	12245	GSM5215208	AKNA_4	158	15	141	164	18	144	166	18	146	LINE/L2,L2a	SINE/Alu,AluSz6	3	1
ATF6	ATF6_2_C4	smGCACCatGGACAkg	cmTGTCCatGGTGCks	REST-altI	12246	GSM5214216	ATF6_2	94	19	74	94	19	74	96	19	76	LINE/L2,L2b	LINE/CR1,L3	1	1
BRD7	BRD7_8_C5	cmGCACCayGGACAgs	scTGTCCrtGGTGCkg	REST-altI	12247	GSM5311602	BRD7_8	86	21	64	91	24	66	94	25	68	LINE/L2,L2a	-	1	0
EHMT2	EHMT2_4_F3	cmGCACCATGGACAkg	cmTGTCCATGGTGCkg	REST-altI	12248	GSM3635373	EHMT2_4	124	6	117	124	6	118	137	5	131
EHMT2	EHMT2_3_F2	cmGCACCATGGACAkg	cmTGTCCATGGTGCkg	REST-altI	12249	GSM2698551	EHMT2_3	79	5	73	83	5	78	95	4	89
ELK3	ELK3_4_C4	cmGCACCayGGACAkg	cmTGTCCrtGGTGCkg	REST-altI	12250	GSM7503114	ELK3_4	46	13	33	47	13	34	47	13	34	LINE/CR1,L3	-	1	0
HDAC1	HDAC1_2_C5	smGCACCatGGACAkg	cmTGTCCatGGTGCks	REST-altI	12251	GSM830993	HDAC1_2	37	3	34	38	3	35	38	3	35	LINE/L2,L2a	-	1	0
HOXA5	HOXA5_2_C3	cmGCACCayGGACAGC	GCTGTCCrtGGTGCkg	REST-altI	12252	GSM5214767	HOXA5_2	141	22	117	144	22	120	144	22	120	LINE/L2,L2a	-	1	0
MBD1	MBD1_6_C2	smGCACCatGGACAks	smTGTCCatGGTGCks	REST-altI	12253	GSM2797570	MBD1_6	93	21	72	96	21	75	101	21	80	LINE/L2,L2b	LINE/CR1,L3	1	1
MBD1	MBD1_2_C4	smGCACCayGGACAks	smTGTCCrtGGTGCks	REST-altI	12254	GSM2527645	MBD1_2	91	15	74	93	15	76	93	15	76	LINE/CR1,L3	-	1	0
MIER2	MIER2_3_C3	cmGCACCAtGGACAkg	cmTGTCCaTGGTGCkg	REST-altI	12255	GSM2797572	MIER2_3	156	7	146	166	7	157	182	6	173	SINE/MIR,MIR	DNA/hAT-Charlie,MER5A1	1	1
MYRF	MYRF_2_C3	smGCACCatGGACAkg	cmTGTCCatGGTGCks	REST-altI	12256	GSM3636125	MYRF_2	68	15	51	71	15	54	75	15	58	LINE/CR1,L3	LINE/L2,L2a	1	1
PRDM4	PRDM4_4_C4	cmGCACCayGGACAkg	cmTGTCCrtGGTGCkg	REST-altI	12257	GSM5667317	PRDM4_4	72	18	54	75	19	56	75	19	56
PRMT5	PRMT5_2_E2	saGCACCAyGGACAGCgC	GcGCTGTCCrTGGTGCts	REST-altI	12258	GSM5215651	PRMT5_2	262	29	233	278	33	245	286	33	253	LINE/L2,L2b	LINE/L2,L2a	3	2
REV3L	REV3L_1_C2	smGCACCayGGACAkg	cmTGTCCrtGGTGCks	REST-altI	12259	GSM7503155	REV3L_1	53	20	33	54	21	33	55	21	34	LINE/L2,L2b	-	1	0
SP140L	SP140L_2_C4	smGCACCatGGACAkg	cmTGTCCatGGTGCks	REST-altI	12260	GSM5214592	SP140L_2	46	8	37	48	8	39	51	8	42	LINE/L2,L2b	LINE/CR1,L3	1	1
STAT5B	STAT5B_3_C2	smGCACCatGGACAkg	cmTGTCCatGGTGCks	REST-altI	12261	GSM5214957	STAT5B_3	55	18	35	57	19	36	58	19	37	LINE/L2,L2b	LINE/CR1,L3	1	1
TOX4	TOX4_2_C3	cmGCACCaTGGACAks	smTGTCCAtGGTGCkg	REST-altI	12262	GSM7256183	TOX4_2	64	8	56	66	8	58	70	8	62	LINE/CR1,L3	LINE/L2,L2c	1	1
TSC22D1	TSC22D1_3_C3	cmGCACCayGGACAks	smTGTCCrtGGTGCkg	REST-altI	12263	GSM7255198	TSC22D1_3	86	20	65	90	22	67	90	22	67	LINE/L2,L2a	-	1	0
TSC22D2	TSC22D2_1_C4	cmGCACCayGGACAkg	cmTGTCCrtGGTGCkg	REST-altI	12264	GSM5214699	TSC22D2_1	80	29	49	84	30	52	84	30	52	LINE/CR1,L3	-	1	0
TUT4	TUT4_2_C3	cmGCACCatGGACAkg	cmTGTCCatGGTGCkg	REST-altI	12265	GSM7503173	TUT4_2	215	30	182	220	30	189	225	28	194	LINE/L2,L2a	LINE/L2,L2c	4	2
TUT4	TUT4_1_C3	cmGCACCatGGACAkg	cmTGTCCatGGTGCkg	REST-altI	12266	GSM2797662	TUT4_1	84	14	68	86	14	70	90	14	74	LINE/L2,L2b	LINE/CR1,L3	1	1
ZBTB26	ZBTB26_5_C4	cmGCACCatGGACAks	smTGTCCatGGTGCkg	REST-altI	12267	GSM2797658	ZBTB26_5	112	26	83	114	26	85	119	26	90	LINE/L2,L2b	LINE/CR1,L3	1	1
ZBTB44	ZBTB44_4_C4	smGCACCayGGACAkg	cmTGTCCrtGGTGCks	REST-altI	12268	GSM5214348	ZBTB44_4	63	24	39	64	24	40	64	24	40	LINE/CR1,L3	-	1	0
ZBTB49	ZBTB49_3_C4	cmGCACCatGGACAkg	cmTGTCCatGGTGCkg	REST-altI	12269	GSM5214488	ZBTB49_3	29	7	22	30	7	23	33	7	26	LINE/L2,L2b	LINE/CR1,L3	1	1
ZBTB49	ZBTB49_4_C5	smGCACCayGGACAkg	cmTGTCCrtGGTGCks	REST-altI	12270	GSM5214489	ZBTB49_4	39	7	32	40	8	32	41	8	33	LINE/CR1,L3	-	1	0
ZFP36L2	ZFP36L2_2_C3	cmGCACCatGGACAkg	cmTGTCCatGGTGCkg	REST-altI	12271	GSM5215286	ZFP36L2_2	51	8	43	52	8	44	54	8	46	LINE/L2,L2b	LINE/CR1,L3	1	1
ZKSCAN8	ZKSCAN8_10_C3	cmGCACCatGGACAkg	cmTGTCCatGGTGCkg	REST-altI	12272	GSM7249868	ZKSCAN8_10	65	7	56	67	7	58	71	7	62	LINE/CR1,L3	LINE/L2,L2b	1	1
ZKSCAN8	ZKSCAN8_8_C5	CmGCACCatGgACAgs	scTGTcCatGGTGCkG	REST-altI	12273	GSM7247362	ZKSCAN8_8	121	23	97	129	26	102	129	26	102	DNA/hAT-Charlie,MER5A1	-	1	0
ZNF219	ZNF219_5_C4	smGCACCayGGACAkg	cmTGTCCrtGGTGCks	REST-altI	12274	GSM7256187	ZNF219_5	96	31	65	101	33	68	102	33	68	LINE/CR1,L3	-	1	0
ZNF224	ZNF224_5_C3	cmGCACCayGGACAkg	cmTGTCCrtGGTGCkg	REST-altI	12275	GSM7251109	ZNF224_5	51	14	37	53	14	39	53	14	39
ZNF334	ZNF334_1_C2	caGCACCatGGACAks	smTGTCCatGGTGCtg	REST-altI	12276	GSM2797678	ZNF334_1	18	10	8	18	10	8	18	10	8
ZNF396	ZNF396_2_C2	cmGCACCatGGACAkg	cmTGTCCatGGTGCkg	REST-altI	12277	GSM6373190	ZNF396_2	77	6	68	78	6	69	83	6	74	LTR/ERVL-MaLR,MLT1F1	LINE/L1,L1MCc	1	1
ZNF697	ZNF697_5_C4	cmGCACCatGGACAks	smTGTCCatGGTGCkg	REST-altI	12278	GSM5214050	ZNF697_5	58	14	44	59	14	45	59	14	45	LINE/CR1,L3	-	1	0
ZNF737	ZNF737_1_C2	smGCACCaTGGACAks	smTGTCCAtGGTGCks	REST-altI	12279	GSM5214796	ZNF737_1	48	11	37	48	11	37	49	11	38
ZNF879	ZNF879_3_C4	cmGCACCayGGACAkg	cmTGTCCrtGGTGCkg	REST-altI	12280	GSM7503287	ZNF879_3	75	20	55	76	20	56	78	20	58	LINE/L2,L2b	LINE/CR1,L3	1	1
ZSCAN9	ZSCAN9_2_C3	cmGCACCatGGACAkg	cmTGTCCatGGTGCkg	REST-altI	12281	GSM2534346	ZSCAN9_2	267	33	233	276	35	240	281	35	245	LINE/L2,L2a	LINE/L2,L2b	2	1
				REST-altI	12282
REST	REST_28_C3	C_TTCAGCACCAaG	CtTGGTGCTGAA_G	REST-EHMT2-MIER-SIX4-short	12283	GSM803478	REST_28	278	23	250	296	24	267	324	24	295	LTR/ERVL,LTR79	SINE/MIR,MIR	1	1
REST	REST_26_C3	C_TTCAGCACCAAG	CTTGGTGCTGAA_G	REST-EHMT2-MIER-SIX4-short	12284	GSM803440	REST_26	229	23	201	242	23	214	265	23	237	LINE/L2,L2a	SINE/MIR,MIR	2	1
REST	REST_5_C2	C_TTCAGCACCAaG	CtTGGTGCTGAA_G	REST-EHMT2-MIER-SIX4-short	12285	GSM1010749	REST_5	150	33	112	150	33	112	155	33	117	DNA/hAT-Charlie,MER5B	LINE/L2,L2c	1	1
REST	REST_14_C2	C_TTCAGCACCAAG	CTTGGTGCTGAA_G	REST-EHMT2-MIER-SIX4-short	12286	GSM1010792	REST_14	174	32	135	183	33	143	193	33	153	LINE/L2,L2a	SINE/MIR,MIR	3	2
REST	REST_29_C2	C_TTCAGCACCAAG	CTTGGTGCTGAA_G	REST-EHMT2-MIER-SIX4-short	12287	GSM803478	REST_29	259	19	235	277	20	252	311	20	286	LINE/L2,L2a	SINE/MIR,MIR	11	2
REST	REST_27_C3	C_TTCAGCACCAaG	CtTGGTGCTGAA_G	REST-EHMT2-MIER-SIX4-short	12288	GSM803440	REST_27	198	25	167	204	26	172	216	26	184	DNA/hAT-Charlie,MER5B	SINE/MIR,MIR	1	1
REST	REST_33_C1	TTCAGCACCAaG	CtTGGTGCTGAA	REST-EHMT2-MIER-SIX4-short	12289	GSM1201946	REST_33	241	59	176	242	60	176	246	60	180	LINE/L1,L1MC4a	-	1	0
REST	REST_10_C2	C_TTCAGCACCAaG	CtTGGTGCTGAA_G	REST-EHMT2-MIER-SIX4-short	12290	GSM1010784	REST_10	174	38	132	177	39	134	182	39	139	LINE/L2,L2c	-	1	0
REST	REST_20_C2	C_TTCAGCACCAaG	CtTGGTGCTGAA_G	REST-EHMT2-MIER-SIX4-short	12291	GSM1010869	REST_20	151	17	129	156	17	134	169	17	147	DNA/hAT-Charlie,MER5B	SINE/MIR,MIR	1	1
REST	REST_1_C3	C_TTCAGCACCAaG	CtTGGTGCTGAA_G	REST-EHMT2-MIER-SIX4-short	12292	GSM1010735	REST_1	242	27	211	262	27	230	277	27	245	LINE/L2,L2a	LINE/L2,L2b	6	5
REST	REST_19_C4	C_TTCAGCACCAaG	CtTGGTGCTGAA_G	REST-EHMT2-MIER-SIX4-short	12293	GSM1010869	REST_19	166	16	145	168	16	147	182	16	161	LINE/L2,L2a	LINE/L2,L2b	2	1
REST	REST_6_C2	C_TTCAGCACCAAG	CTTGGTGCTGAA_G	REST-EHMT2-MIER-SIX4-short	12294	GSM1010749	REST_6	99	17	79	100	17	80	101	17	81
REST	REST_7_C2	C_TTCAGCACCAaG	CtTGGTGCTGAA_G	REST-EHMT2-MIER-SIX4-short	12295	GSM1010754	REST_7	240	20	217	258	21	234	295	21	271	LINE/L2,L2a	LINE/L2,L2b	8	2
REST	REST_25_C3	C_TTCAGCACCAaG	CtTGGTGCTGAA_G	REST-EHMT2-MIER-SIX4-short	12296	GSM803372	REST_25	142	15	122	148	16	127	153	16	132	LINE/L2,L2a	DNA/hAT-Charlie,MER5B	2	1
REST	REST_34_C2	C_TTCAGCACCAag	ctTGGTGCTGAA_G	REST-EHMT2-MIER-SIX4-short	12297	GSM1208790	REST_34	118	10	104	126	10	112	132	10	118	LINE/CR1,L3	LINE/L2,L2b	2	1
REST	REST_13_C2	s_TTCAGCACCAaG	CtTGGTGCTGAA_s	REST-EHMT2-MIER-SIX4-short	12298	GSM1010792	REST_13	86	30	54	86	31	54	87	31	54	SINE/MIR,MIR	-	1	0
AKNA	AKNA_3_C1	c_TTCAGCACCA_G	C_TGGTGCTGAA_g	REST-EHMT2-MIER-SIX4-short	12299	GSM5215207	AKNA_3	79	21	57	80	21	58	80	21	58
AKNA	AKNA_4_C1	c_TTCAGCACCAaG	CtTGGTGCTGAA_g	REST-EHMT2-MIER-SIX4-short	12300	GSM5215208	AKNA_4	57	14	42	58	14	43	60	14	45
ARID4B	ARID4B_7_C2	s_TTCAGCACCAcG	CgTGGTGCTGAA_s	REST-EHMT2-MIER-SIX4-short	12301	GSM7256243	ARID4B_7	140	61	77	143	63	78	143	63	78
ATAD3A	ATAD3A_1_F3	TTCAGCACCA	TGGTGCTGAA	REST-EHMT2-MIER-SIX4-short	12302	GSM5214603	ATAD3A_1	64	18	46	65	18	48	66	17	49
ATAD3A	ATAD3A_2_C1	c_TTCAGCACCA_G	C_TGGTGCTGAA_g	REST-EHMT2-MIER-SIX4-short	12303	GSM5214604	ATAD3A_2	104	29	74	109	30	78	112	30	81
ATF6	ATF6_2_C1	c_TTCAGCACCA_g	c_TGGTGCTGAA_g	REST-EHMT2-MIER-SIX4-short	12304	GSM5214216	ATF6_2	109	26	82	111	27	83	117	27	89	LINE/L1,L1M4a2	-	1	0
BRD7	BRD7_3_C2	C_TTCAGCACCAaG	CtTGGTGCTGAA_G	REST-EHMT2-MIER-SIX4-short	12305	GSM3763391	BRD7_3	92	17	72	97	18	76	102	18	81	LINE/L2,L2a	Unknown,UCON1	1	1
BRD7	BRD7_1_C1	c_TTCAGCACCAaG	CtTGGTGCTGAA_g	REST-EHMT2-MIER-SIX4-short	12306	GSM3763389	BRD7_1	64	16	46	65	16	47	67	16	49	LINE/L2,L2	LINE/L2,L2a	1	1
BRD7	BRD7_2_C1	C_TTCAGCACCAaG	CtTGGTGCTGAA_G	REST-EHMT2-MIER-SIX4-short	12307	GSM3763390	BRD7_2	99	18	78	102	19	80	109	20	86	LINE/CR1,L3	LINE/L2,L2a	1	1
BRD7	BRD7_5_C2	CTTCAGCACCAaG	CtTGGTGCTGAAG	REST-EHMT2-MIER-SIX4-short	12308	GSM3763396	BRD7_5	50	16	33	50	16	33	51	16	34
CERS6	CERS6_1_F1	GTTCAGCACCAcGGrc	gyCCgTGGTGCTGAAC	REST-EHMT2-MIER-SIX4-short	12309	GSM5214207	CERS6_1	49	8	41	51	8	43	51	8	43
CHAMP1	CHAMP1_1_F2	TTCAGCACCAAG	CTTGGTGCTGAA	REST-EHMT2-MIER-SIX4-short	12310	GSM2422948	CHAMP1_1	46	9	36	49	9	39	56	9	46
EEA1	EEA1_2_C3	TTCAGCACCA	TGGTGCTGAA	REST-EHMT2-MIER-SIX4-short	12311	GSM5215345	EEA1_2	37	16	21	37	16	21	38	16	22
EHMT2	EHMT2_4_F2	C_TTCAGCACCAAG	CTTGGTGCTGAA_G	REST-EHMT2-MIER-SIX4-short	12312	GSM3635373	EHMT2_4	140	16	119	146	18	122	155	18	131
EHMT2	EHMT2_5_F1	C_TTCAGCACCAAG	CTTGGTGCTGAA_G	REST-EHMT2-MIER-SIX4-short	12313	GSM3635374	EHMT2_5	107	11	93	112	13	95	117	13	100
EHMT2	EHMT2_7_F1	C_TTCAGCACCAAG	CTTGGTGCTGAA_G	REST-EHMT2-MIER-SIX4-short	12314	GSM5215229	EHMT2_7	98	13	82	98	15	82	104	15	85
EHMT2	EHMT2_2_C2	C_TTCAGCACCAAG	CTTGGTGCTGAA_G	REST-EHMT2-MIER-SIX4-short	12315	GSM2698550	EHMT2_2	79	8	70	83	9	73	87	9	76	LINE/L2,L2c	-	1	0
EHMT2	EHMT2_3_C1	C_TTCAGCACCAAG	CTTGGTGCTGAA_G	REST-EHMT2-MIER-SIX4-short	12316	GSM2698551	EHMT2_3	65	7	56	65	7	56	68	7	59
EHMT2	EHMT2_6_C1	C_TTCAGCACCAaG	CtTGGTGCTGAA_G	REST-EHMT2-MIER-SIX4-short	12317	GSM5215228	EHMT2_6	69	5	63	73	6	66	82	6	75	LINE/L2,L2c	-	1	0
ELK3	ELK3_4_C2	GTTCAGCACCAc	gTGGTGCTGAAC	REST-EHMT2-MIER-SIX4-short	12318	GSM7503114	ELK3_4	65	18	45	67	18	47	67	18	47
ERF	ERF_3_C5	GTTCAGCACCAc	gTGGTGCTGAAC	REST-EHMT2-MIER-SIX4-short	12319	GSM3634352	ERF_3	212	36	173	221	40	178	223	40	180
ESRRA	ESRRA_12_C2	C_TTCAGCACCA_G	C_TGGTGCTGAA_G	REST-EHMT2-MIER-SIX4-short	12320	GSM7246844	ESRRA_12	123	38	83	127	39	86	131	39	90	SINE/MIR,MIRc	-	1	0
ESRRA	ESRRA_11_C1	GTTCAGCACCA	TGGTGCTGAAC	REST-EHMT2-MIER-SIX4-short	12321	GSM7246842	ESRRA_11	80	20	57	82	20	59	86	20	63
ETV6	ETV6_1_C2	CgTTCAGCACCAmG	CkTGGTGCTGAAcG	REST-EHMT2-MIER-SIX4-short	12322	GSM5215196	ETV6_1	89	37	52	91	38	53	91	38	53
ETV6	ETV6_2_C3	CTTCAGCACCAaG	CtTGGTGCTGAAG	REST-EHMT2-MIER-SIX4-short	12323	GSM5215197	ETV6_2	42	20	22	44	21	23	44	21	23
FOXP4	FOXP4_5_C1	s_TTCAGCACCA_G	C_TGGTGCTGAA_s	REST-EHMT2-MIER-SIX4-short	12324	GSM7256167	FOXP4_5	144	57	85	150	60	88	151	60	89
FOXP4	FOXP4_4_C2	TTCAGCACCAmG	CkTGGTGCTGAA	REST-EHMT2-MIER-SIX4-short	12325	GSM7256166	FOXP4_4	108	39	65	109	39	66	114	39	71
GPN1	GPN1_1_C1	s_TTCAGCACCAcG	CgTGGTGCTGAA_s	REST-EHMT2-MIER-SIX4-short	12326	GSM5214424	GPN1_1	125	45	80	132	47	85	136	47	88
HBP1	HBP1_4_C2	cgTTCAGCACCACg	cGTGGTGCTGAAcg	REST-EHMT2-MIER-SIX4-short	12327	GSM2797534	HBP1_4	135	48	86	141	50	90	141	50	90
HBP1	HBP1_2_C4	gTTCAGCACCAaG	CtTGGTGCTGAAc	REST-EHMT2-MIER-SIX4-short	12328	GSM2534218	HBP1_2	44	20	24	46	20	26	47	20	27
HBP1	HBP1_3_C2	sgTTCAGCACCAcG	CgTGGTGCTGAAcs	REST-EHMT2-MIER-SIX4-short	12329	GSM2534219	HBP1_3	127	44	81	134	46	86	137	46	89
HES4	HES4_3_C4	GTTCAGCACCA	TGGTGCTGAAC	REST-EHMT2-MIER-SIX4-short	12330	GSM5667709	HES4_3	54	21	33	54	21	33	52	20	32
HES4	HES4_4_C1	c_TTCAGCACCAcG	CgTGGTGCTGAA_g	REST-EHMT2-MIER-SIX4-short	12331	GSM7503124	HES4_4	109	45	62	111	46	63	112	46	64
HES4	HES4_2_C1	c_TTCAGCACCAmG	CkTGGTGCTGAA_g	REST-EHMT2-MIER-SIX4-short	12332	GSM5667708	HES4_2	83	30	53	85	32	53	85	32	53
HMGXB3	HMGXB3_2_F2	sgTTCAGCACCAcG	CgTGGTGCTGAAcs	REST-EHMT2-MIER-SIX4-short	12333	GSM5215572	HMGXB3_2	87	20	66	92	22	69	118	22	93
HOXA5	HOXA5_3_C2	CgTTCAGCACCAcG	CgTGGTGCTGAAcG	REST-EHMT2-MIER-SIX4-short	12334	GSM5214768	HOXA5_3	93	26	67	94	27	67	95	27	68	LINE/L1,L1M4a2	-	1	0
HOXA5	HOXA5_2_C2	cgTTCAGCACCACg	cGTGGTGCTGAAcg	REST-EHMT2-MIER-SIX4-short	12335	GSM5214767	HOXA5_2	103	45	58	105	47	58	107	47	60
HOXA9	HOXA9_4_C1	s_TTCAGCACCAcG	CgTGGTGCTGAA_s	REST-EHMT2-MIER-SIX4-short	12336	GSM7247468	HOXA9_4	94	39	54	96	40	55	96	40	55
HSF4	HSF4_3_C2	cgTTCAGCACCAcG	CgTGGTGCTGAAcg	REST-EHMT2-MIER-SIX4-short	12337	GSM7503129	HSF4_3	136	57	79	140	59	81	141	59	82	LINE/L2,L2	-	1	0
JDP2	JDP2_2_C1	s_TTCAGCACCAcG	CgTGGTGCTGAA_s	REST-EHMT2-MIER-SIX4-short	12338	GSM7256172	JDP2_2	106	37	69	109	39	70	111	39	72
KLF11	KLF11_3_C1	C_TTCAGCACCAmG	CkTGGTGCTGAA_G	REST-EHMT2-MIER-SIX4-short	12339	GSM2534217	KLF11_3	78	21	57	79	22	57	81	22	59
KLF11	KLF11_1_C2	C_TTCAGCACCAcG	CgTGGTGCTGAA_G	REST-EHMT2-MIER-SIX4-short	12340	GSM2797560	KLF11_1	93	30	63	99	32	67	104	32	72
KLF11	KLF11_2_C3	g_TTCAGCACCAc	gTGGTGCTGAA_c	REST-EHMT2-MIER-SIX4-short	12341	GSM2534216	KLF11_2	144	18	126	147	19	128	149	19	130	LINE/L1,L1M4a2	-	1	0
KLF16	KLF16_3_C2	TTCAGCACCA_G	C_TGGTGCTGAA	REST-EHMT2-MIER-SIX4-short	12342	GSM2527383	KLF16_3	123	30	92	125	30	94	127	30	96	LINE/L1,L1M4a2	-	1	0
LRRFIP1	LRRFIP1_2_F1	C_TTCAGCACCAaG	CtTGGTGCTGAA_G	REST-EHMT2-MIER-SIX4-short	12343	GSM5213809	LRRFIP1_2	61	12	49	64	14	50	66	14	52
LRRFIP1	LRRFIP1_1_F1	s_TTCAGCACCA_G	C_TGGTGCTGAA_s	REST-EHMT2-MIER-SIX4-short	12344	GSM5213808	LRRFIP1_1	67	21	46	68	23	46	70	23	47
LRRFIP1	LRRFIP1_1_C1	s_TTCAGCACCA_GrA	TyC_TGGTGCTGAA_s	REST-EHMT2-MIER-SIX4-short	12345	GSM5213808	LRRFIP1_1	105	31	73	107	32	74	108	32	75
MAF1	MAF1_2_C2	CgTTCAGCACCAcG	CgTGGTGCTGAAcG	REST-EHMT2-MIER-SIX4-short	12346	GSM5214681	MAF1_2	105	33	71	106	34	71	109	34	74
MBD1	MBD1_2_C2	g_TTCAGCACCAc	gTGGTGCTGAA_c	REST-EHMT2-MIER-SIX4-short	12347	GSM2527645	MBD1_2	68	22	45	69	23	45	71	23	47	LTR/ERV1,LTR45	-	1	0
MBD1	MBD1_1_C2	C_TTCAGCACCA_G	C_TGGTGCTGAA_G	REST-EHMT2-MIER-SIX4-short	12348	GSM2527644	MBD1_1	74	19	54	79	21	57	80	21	58
MIER1	MIER1_2_C2	C_TTCAGCACCAAG	CTTGGTGCTGAA_G	REST-EHMT2-MIER-SIX4-short	12349	GSM2423470	MIER1_2	121	14	102	124	15	104	131	15	111	LINE/L2,L2c	-	1	0
MIER1	MIER1_1_C2	C_TTCAGCACCAAG	CTTGGTGCTGAA_G	REST-EHMT2-MIER-SIX4-short	12350	GSM2423469	MIER1_1	99	12	84	105	13	89	109	14	92	LINE/L2,L2c	DNA/hAT-Charlie,MER5B	2	1
MIER2	MIER2_3_C2	C_TTCAGCACCAaG	CtTGGTGCTGAA_G	REST-EHMT2-MIER-SIX4-short	12351	GSM2797572	MIER2_3	184	34	146	190	35	151	198	35	159	LINE/L1,L1M4a2	LINE/L2,L2a	1	1
MIER2	MIER2_2_C2	C_TTCAGCACCAaG	CtTGGTGCTGAA_G	REST-EHMT2-MIER-SIX4-short	12352	GSM2527485	MIER2_2	157	28	124	162	29	128	168	29	134	LINE/L1,L1M4a2	LINE/L2,L2c	1	1
MLXIP	MLXIP_3_C1	c_TTCAGCACCA_G	C_TGGTGCTGAA_g	REST-EHMT2-MIER-SIX4-short	12353	GSM7503140	MLXIP_3	102	34	67	102	35	67	102	35	66
MLXIP	MLXIP_2_C1	c_TTCAGCACCA_G	C_TGGTGCTGAA_g	REST-EHMT2-MIER-SIX4-short	12354	GSM5670036	MLXIP_2	68	24	43	68	25	43	68	25	42
MXD3	MXD3_5_C3	cgTTCAGCACCAcg	cgTGGTGCTGAAcg	REST-EHMT2-MIER-SIX4-short	12355	GSM2534622	MXD3_5	123	53	69	126	54	71	128	54	73
MXD3	MXD3_3_C3	s_TTCAGCACCA_G	C_TGGTGCTGAA_s	REST-EHMT2-MIER-SIX4-short	12356	GSM2797577	MXD3_3	115	56	59	118	58	60	119	58	61
MYBL2	MYBL2_12_C1	ggTTCAGCACCAcG	CgTGGTGCTGAAcc	REST-EHMT2-MIER-SIX4-short	12357	GSM7250068	MYBL2_12	122	46	73	125	48	74	126	48	75
MYNN	MYNN_9_C2	tTCAGCACCAa	tTGGTGCTGAa	REST-EHMT2-MIER-SIX4-short	12358	GSM5215591	MYNN_9	68	8	60	71	8	63	84	8	76
MYRF	MYRF_2_C2	sgTTCAGCACCAcg	cgTGGTGCTGAAcs	REST-EHMT2-MIER-SIX4-short	12359	GSM3636125	MYRF_2	89	28	60	92	29	62	96	29	66	LINE/L2,L2	-	1	0
NFAT5	NFAT5_3_C1	s_TTCAGCACCAmG	CkTGGTGCTGAA_s	REST-EHMT2-MIER-SIX4-short	12360	GSM5215306	NFAT5_3	107	42	63	110	44	64	110	44	64
NFE2L1	NFE2L1_5_C2	s_TTCAGCACCA_G	C_TGGTGCTGAA_s	REST-EHMT2-MIER-SIX4-short	12361	GSM7246569	NFE2L1_5	113	38	73	114	39	73	115	39	74	LINE/L1,L1M4b	-	1	0
NR2C2	NR2C2_8_C2	cgTTCAGCACCA_G	C_TGGTGCTGAAcg	REST-EHMT2-MIER-SIX4-short	12362	GSM7254316	NR2C2_8	119	29	90	124	30	94	126	30	96	LINE/L1,L1M4b	-	1	0
PBX3	PBX3_8_C1	c_TTCAGCACCAmG	CkTGGTGCTGAA_g	REST-EHMT2-MIER-SIX4-short	12363	GSM7251287	PBX3_8	90	36	53	92	36	55	93	36	56
PBX3	PBX3_9_C1	cgTTCAGCACCA_G	C_TGGTGCTGAAcg	REST-EHMT2-MIER-SIX4-short	12364	GSM7503148	PBX3_9	79	32	46	80	32	47	81	32	48	LINE/L2,L2c	-	1	0
PHTF1	PHTF1_1_C1	c_TTCAGCACCAcG	CgTGGTGCTGAA_g	REST-EHMT2-MIER-SIX4-short	12365	GSM7503150	PHTF1_1	105	32	72	109	34	74	110	34	75
PRDM4	PRDM4_4_C1	c_TTCAGCACCA_G	C_TGGTGCTGAA_g	REST-EHMT2-MIER-SIX4-short	12366	GSM5667317	PRDM4_4	73	23	50	77	26	51	79	26	53	LINE/L1,L1M4a2	-	1	0
PRDM4	PRDM4_3_C2	GTTCAGCACCA	TGGTGCTGAAC	REST-EHMT2-MIER-SIX4-short	12367	GSM5667316	PRDM4_3	47	18	29	50	18	32	50	18	32
PREB	PREB_1_C1	s_TTCAGCACCAaG	CtTGGTGCTGAA_s	REST-EHMT2-MIER-SIX4-short	12368	GSM7247402	PREB_1	74	18	56	76	19	57	79	19	60
PRMT5	PRMT5_2_C2	c_TTCAGCACCAaG	CtTGGTGCTGAA_g	REST-EHMT2-MIER-SIX4-short	12369	GSM5215651	PRMT5_2	99	25	73	101	26	74	104	26	77
PRMT5	PRMT5_3_C2	c_TTCAGCACCA_G	C_TGGTGCTGAA_g	REST-EHMT2-MIER-SIX4-short	12370	GSM5215652	PRMT5_3	132	23	109	134	24	110	143	24	118	DNA/hAT-Charlie,MER5B	-	1	0
PRMT5	PRMT5_2_E1	Gg_TTCAGCACCA_GrA	TyC_TGGTGCTGAA_cC	REST-EHMT2-MIER-SIX4-short	12371	GSM5215651	PRMT5_2	114	26	87	118	27	90	120	27	92
RFXANK	RFXANK_3_C1	TTCAGCACCA_G	C_TGGTGCTGAA	REST-EHMT2-MIER-SIX4-short	12372	GSM2534485	RFXANK_3	269	45	221	279	50	226	283	50	230	Unknown,UCON12	-	1	0
SATB2	SATB2_2_C1	c_TTCAGCACCA_G	C_TGGTGCTGAA_g	REST-EHMT2-MIER-SIX4-short	12373	GSM5214121	SATB2_2	94	30	63	97	31	65	98	31	66
SIN3A	SIN3A_21_C2	C_TTCAGCACCA_G	C_TGGTGCTGAA_G	REST-EHMT2-MIER-SIX4-short	12374	GSM803428	SIN3A_21	126	35	89	130	36	92	134	36	96	LTR/ERVL,LTR52	LINE/L1,L1ME3	1	1
SIN3A	SIN3A_20_C2	sgTTCAGCACCAcG	CgTGGTGCTGAAcs	REST-EHMT2-MIER-SIX4-short	12375	GSM803428	SIN3A_20	123	39	82	125	40	83	125	40	83
SIN3A	SIN3A_9_C5	GTTCAGCACCAC	GTGGTGCTGAAC	REST-EHMT2-MIER-SIX4-short	12376	GSM1010781	SIN3A_9	158	43	114	160	44	115	160	44	115
SIX4	SIX4_6_C2	gTTCAGCACCA	TGGTGCTGAAc	REST-EHMT2-MIER-SIX4-short	12377	GSM7256196	SIX4_6	82	31	50	82	31	50	83	31	51
SIX4	SIX4_7_C1	s_TTCAGCACCA_G	C_TGGTGCTGAA_s	REST-EHMT2-MIER-SIX4-short	12378	GSM7256197	SIX4_7	122	40	78	127	42	81	129	42	83	DNA/hAT-Charlie,MER5A1	LTR/ERVL-MaLR,MSTB1	1	1
SIX4	SIX4_3_C3	TTCAGCACCA	TGGTGCTGAA	REST-EHMT2-MIER-SIX4-short	12379	GSM2797622	SIX4_3	163	21	141	169	22	146	175	22	152	LINE/L1,L1M4a2	-	1	0
SIX4	SIX4_5_C4	ggTTCAGCACCAc	gTGGTGCTGAAcc	REST-EHMT2-MIER-SIX4-short	12380	GSM5214658	SIX4_5	81	18	63	81	19	63	84	19	65
SLC30A9	SLC30A9_7_C3	ggTTCAGCACCAc	gTGGTGCTGAAcc	REST-EHMT2-MIER-SIX4-short	12381	GSM7503160	SLC30A9_7	74	14	60	76	15	61	77	15	62
SLC30A9	SLC30A9_3_C3	ggTTCAGCACCAc	gTGGTGCTGAAcc	REST-EHMT2-MIER-SIX4-short	12382	GSM2534262	SLC30A9_3	146	32	113	150	35	114	152	35	116
SMAD9	SMAD9_4_C2	gTTTCAGCACCAc	gTGGTGCTGAAAc	REST-EHMT2-MIER-SIX4-short	12383	GSM5214200	SMAD9_4	58	15	43	59	16	43	59	16	43
SP110	SP110_3_C4	TTCAGCACCac	gtGGTGCTGAA	REST-EHMT2-MIER-SIX4-short	12384	GSM7503162	SP110_3	62	24	38	64	25	39	65	25	40
SP140L	SP140L_2_C1	CgTTCAGCACCAcg	cgTGGTGCTGAAcG	REST-EHMT2-MIER-SIX4-short	12385	GSM5214592	SP140L_2	107	20	87	111	22	89	114	22	92	LINE/L1,L1M4a2	-	1	0
SRY	SRY_2_C1	c_TTCAGCACCA_G	C_TGGTGCTGAA_g	REST-EHMT2-MIER-SIX4-short	12386	GSM7247444	SRY_2	87	34	51	91	36	53	93	36	55
STAT5B	STAT5B_3_C1	c_TTCAGCACCAcG	CgTGGTGCTGAA_g	REST-EHMT2-MIER-SIX4-short	12387	GSM5214957	STAT5B_3	83	28	55	85	29	56	88	29	59	LINE/L1,L1M4a2	-	1	0
TEAD1	TEAD1_13_C3	ggTTCAGCACCAC	GTGGTGCTGAAcc	REST-EHMT2-MIER-SIX4-short	12388	GSM7255881	TEAD1_13	222	43	176	227	46	178	232	46	182	LINE/L1,L1ME3Cz	-	1	0
TEF	TEF_1_C4	GTTCAGCACC	GGTGCTGAAC	REST-EHMT2-MIER-SIX4-short	12389	GSM5215501	TEF_1	79	25	52	79	25	52	79	25	52
TGIF2	TGIF2_3_C4	CgTTCAGCACCAcg	cgTGGTGCTGAAcG	REST-EHMT2-MIER-SIX4-short	12390	GSM2534723	TGIF2_3	123	47	75	126	48	77	129	48	80
TOX4	TOX4_2_C1	TTCAGCACCAAG	CTTGGTGCTGAA	REST-EHMT2-MIER-SIX4-short	12391	GSM7256183	TOX4_2	51	10	40	53	10	42	55	10	44	LTR/ERV1,MER48	-	1	0
TRIM24	TRIM24_2_C1	s_TTCAGCACCA_G	C_TGGTGCTGAA_s	REST-EHMT2-MIER-SIX4-short	12392	GSM1697902	TRIM24_2	124	56	66	126	58	66	128	58	68
TTF1	TTF1_1_C2	cgTTCAGCACCACG	CGTGGTGCTGAAcg	REST-EHMT2-MIER-SIX4-short	12393	GSM7503169	TTF1_1	102	27	74	106	28	77	106	28	77
TUT4	TUT4_2_C1	C_TTCAGCACCA_G	C_TGGTGCTGAA_G	REST-EHMT2-MIER-SIX4-short	12394	GSM7503173	TUT4_2	81	17	64	83	18	65	88	18	70
TUT4	TUT4_1_C1	C_TTCAGCACCAaG	CtTGGTGCTGAA_G	REST-EHMT2-MIER-SIX4-short	12395	GSM2797662	TUT4_1	54	13	41	55	14	41	55	14	41
UBP1	UBP1_2_C3	ggTTCAGCACCAc	gTGGTGCTGAAcc	REST-EHMT2-MIER-SIX4-short	12396	GSM2797653	UBP1_2	159	21	138	165	24	141	167	24	143	LINE/L2,L2	-	1	0
WIZ	WIZ_1_C2	C_TTCAGCACCAaG	CtTGGTGCTGAA_G	REST-EHMT2-MIER-SIX4-short	12397	GSM5214152	WIZ_1	88	24	61	88	25	61	92	25	64
WIZ	WIZ_2_C1	s_TTCAGCACCAmG	CkTGGTGCTGAA_s	REST-EHMT2-MIER-SIX4-short	12398	GSM5214153	WIZ_2	124	36	86	128	38	88	129	39	88
XBP1	XBP1_4_C1	cgTTCAGCACCA_G	C_TGGTGCTGAAcg	REST-EHMT2-MIER-SIX4-short	12399	GSM5215580	XBP1_4	101	39	62	102	39	63	103	39	64
XBP1	XBP1_5_C1	c_TTCAGCACCAcG	CgTGGTGCTGAA_g	REST-EHMT2-MIER-SIX4-short	12400	GSM5215581	XBP1_5	80	19	60	81	19	61	82	19	62
ZBED5	ZBED5_1_C1	C_TTCAGCACCAaG	CtTGGTGCTGAA_G	REST-EHMT2-MIER-SIX4-short	12401	GSM3634252	ZBED5_1	63	22	40	67	23	43	68	23	44
ZBTB25	ZBTB25_2_C2	sgTTCAGCACCACG	CGTGGTGCTGAAcs	REST-EHMT2-MIER-SIX4-short	12402	GSM3636564	ZBTB25_2	145	22	122	152	23	128	152	23	128
ZBTB26	ZBTB26_5_C2	ggTTCAGCACCAc	gTGGTGCTGAAcc	REST-EHMT2-MIER-SIX4-short	12403	GSM2797658	ZBTB26_5	74	22	50	76	23	51	77	23	52
ZBTB26	ZBTB26_3_C2	ggTTCAGCACCAc	gTGGTGCTGAAcc	REST-EHMT2-MIER-SIX4-short	12404	GSM2527571	ZBTB26_3	80	27	52	82	28	53	84	28	55	LINE/L1,L1M4a2	-	1	0
ZBTB43	ZBTB43_6_C1	s_TTCAGCACCA_G	C_TGGTGCTGAA_s	REST-EHMT2-MIER-SIX4-short	12405	GSM7255551	ZBTB43_6	126	41	82	128	42	83	132	43	86
ZBTB43	ZBTB43_2_C2	ggTTCAGCACCAc	gTGGTGCTGAAcc	REST-EHMT2-MIER-SIX4-short	12406	GSM5215126	ZBTB43_2	66	21	45	66	21	45	67	21	46
ZBTB43	ZBTB43_5_C2	GTTCAGCACCA	TGGTGCTGAAC	REST-EHMT2-MIER-SIX4-short	12407	GSM7255550	ZBTB43_5	83	27	55	83	27	55	83	27	55
ZBTB44	ZBTB44_4_C2	s_TTCAGCACCA_G	C_TGGTGCTGAA_s	REST-EHMT2-MIER-SIX4-short	12408	GSM5214348	ZBTB44_4	92	24	68	94	26	68	96	26	70
ZBTB49	ZBTB49_4_C1	cgTTCAGCACCA_G	C_TGGTGCTGAAcg	REST-EHMT2-MIER-SIX4-short	12409	GSM5214489	ZBTB49_4	77	17	59	80	18	61	83	18	64
ZFP36L2	ZFP36L2_2_C1	C_TTCAGCACCA_G	C_TGGTGCTGAA_G	REST-EHMT2-MIER-SIX4-short	12410	GSM5215286	ZFP36L2_2	70	19	51	71	20	51	72	20	52
ZFP36L2	ZFP36L2_1_C1	ccTTCAGCACCAaG	CtTGGTGCTGAAgg	REST-EHMT2-MIER-SIX4-short	12411	GSM5215285	ZFP36L2_1	61	20	40	65	21	43	66	21	44
ZFP37	ZFP37_3_C1	g_TTCAGCACCAcG	CgTGGTGCTGAA_c	REST-EHMT2-MIER-SIX4-short	12412	GSM5214747	ZFP37_3	92	22	69	96	24	71	99	24	74
ZFP90	ZFP90_3_C1	cgTTCAGCACCAmG	CkTGGTGCTGAAcg	REST-EHMT2-MIER-SIX4-short	12413	GSM7503176	ZFP90_3	79	22	57	82	23	59	84	23	61	LINE/L2,L2	-	1	0
ZHX2	ZHX2_7_C2	gGTTCAGCACCAc	gTGGTGCTGAACc	REST-EHMT2-MIER-SIX4-short	12414	GSM6372994	ZHX2_7	51	14	37	51	14	37	52	14	38	LINE/L1,L1M4a2	-	1	0
ZKSCAN8	ZKSCAN8_10_C1	c_TTCAGCACCAaG	CtTGGTGCTGAA_g	REST-EHMT2-MIER-SIX4-short	12415	GSM7249868	ZKSCAN8_10	92	25	66	101	27	73	111	27	83	LINE/L2,L2	-	1	0
ZNF124	ZNF124_2_C2	gTTCAGCACCAc	gTGGTGCTGAAc	REST-EHMT2-MIER-SIX4-short	12416	GSM5215049	ZNF124_2	59	20	38	59	20	38	60	20	39
ZNF138	ZNF138_7_C1	s_TTCAGCACCAcG	CgTGGTGCTGAA_s	REST-EHMT2-MIER-SIX4-short	12417	GSM7248824	ZNF138_7	143	38	105	149	40	109	153	40	113
ZNF142	ZNF142_1_C4	gGTTCAGCACCAC	GTGGTGCTGAACc	REST-EHMT2-MIER-SIX4-short	12418	GSM5214812	ZNF142_1	76	22	54	79	23	56	79	23	56
ZNF181	ZNF181_1_C1	sgTTCAGCACCACG	CGTGGTGCTGAAcs	REST-EHMT2-MIER-SIX4-short	12419	GSM7249609	ZNF181_1	231	47	180	238	51	183	242	51	187
ZNF181	ZNF181_2_C1	gGTTCAGCACCAc	gTGGTGCTGAACc	REST-EHMT2-MIER-SIX4-short	12420	GSM7249610	ZNF181_2	83	32	51	84	33	51	85	33	52
ZNF184	ZNF184_10_C1	C_TTCAGCACCA_G	C_TGGTGCTGAA_G	REST-EHMT2-MIER-SIX4-short	12421	GSM7248281	ZNF184_10	97	28	68	98	29	68	98	29	68
ZNF184	ZNF184_11_C1	cgTTCAGCACCAcG	CgTGGTGCTGAAcg	REST-EHMT2-MIER-SIX4-short	12422	GSM7248282	ZNF184_11	95	35	59	96	36	59	97	37	59
ZNF219	ZNF219_5_C1	c_TTCAGCACCAcG	CgTGGTGCTGAA_g	REST-EHMT2-MIER-SIX4-short	12423	GSM7256187	ZNF219_5	101	25	74	104	26	76	104	26	76
ZNF219	ZNF219_4_C1	s_TTCAGCACCA_G	C_TGGTGCTGAA_s	REST-EHMT2-MIER-SIX4-short	12424	GSM7256186	ZNF219_4	96	27	67	97	28	67	101	28	71	LTR/ERV1,MER48	LINE/L1,L1M4b	1	1
ZNF221	ZNF221_3_C2	gGTTCAGCACCAc	gTGGTGCTGAACc	REST-EHMT2-MIER-SIX4-short	12425	GSM6372563	ZNF221_3	85	20	64	87	21	65	87	21	65
ZNF224	ZNF224_5_C1	cTTCAGCACCA_Ga	tC_TGGTGCTGAAg	REST-EHMT2-MIER-SIX4-short	12426	GSM7251109	ZNF224_5	67	14	53	67	15	53	70	15	55
ZNF230	ZNF230_1_C2	ggTTCAGCACCAc	gTGGTGCTGAAcc	REST-EHMT2-MIER-SIX4-short	12427	GSM5214470	ZNF230_1	58	20	38	60	22	38	63	22	41
ZNF232	ZNF232_3_C1	CgTTCAGCACCA_G	C_TGGTGCTGAAcG	REST-EHMT2-MIER-SIX4-short	12428	GSM7247371	ZNF232_3	121	49	70	125	51	72	128	51	75	LTR/ERV1,MER66C	-	1	0
ZNF232	ZNF232_4_C1	TTCAGCACCA_G	C_TGGTGCTGAA	REST-EHMT2-MIER-SIX4-short	12429	GSM7247372	ZNF232_4	122	44	77	124	45	78	124	45	78
ZNF232	ZNF232_2_C1	c_TTCAGCACCA_G	C_TGGTGCTGAA_g	REST-EHMT2-MIER-SIX4-short	12430	GSM5214562	ZNF232_2	99	33	64	99	34	64	100	34	64
ZNF232	ZNF232_5_C1	s_TTCAGCACCA_G	C_TGGTGCTGAA_s	REST-EHMT2-MIER-SIX4-short	12431	GSM7247680	ZNF232_5	88	27	61	88	28	61	89	28	61	LINE/L1,L1ME4b	-	1	0
ZNF333	ZNF333_2_C2	GTTCAGCACCAC	GTGGTGCTGAAC	REST-EHMT2-MIER-SIX4-short	12432	GSM5214755	ZNF333_2	96	41	54	96	41	54	96	41	54
ZNF367	ZNF367_2_C1	CgTTCAGCACCAcG	CgTGGTGCTGAAcG	REST-EHMT2-MIER-SIX4-short	12433	GSM5214265	ZNF367_2	105	45	60	111	50	61	111	50	61
ZNF430	ZNF430_3_C2	cgTTCAGCACCAcG	CgTGGTGCTGAAcg	REST-EHMT2-MIER-SIX4-short	12434	GSM7503219	ZNF430_3	122	44	77	127	46	80	129	46	82	DNA/TcMar-Tigger,Tigger2	-	1	0
ZNF430	ZNF430_1_C3	ggTTCAGCACCAC	GTGGTGCTGAAcc	REST-EHMT2-MIER-SIX4-short	12435	GSM5669259	ZNF430_1	83	24	59	84	25	59	84	25	59
ZNF430	ZNF430_2_C2	GTTCAGCACCAC	GTGGTGCTGAAC	REST-EHMT2-MIER-SIX4-short	12436	GSM5669260	ZNF430_2	141	37	104	143	37	106	146	37	109	DNA/TcMar-Tigger,Tigger3c	DNA/TcMar-Tigger,Tigger2	1	1
ZNF431	ZNF431_5_C3	TTCAGCACCAc	gTGGTGCTGAA	REST-EHMT2-MIER-SIX4-short	12437	GSM7503223	ZNF431_5	65	18	46	66	18	47	66	18	47
ZNF441	ZNF441_1_C3	ggTTCAGCACCAc	gTGGTGCTGAAcc	REST-EHMT2-MIER-SIX4-short	12438	GSM5215741	ZNF441_1	64	21	42	66	22	43	68	22	45
ZNF446	ZNF446_2_C1	sgTTCAGCACCAcG	CgTGGTGCTGAAcs	REST-EHMT2-MIER-SIX4-short	12439	GSM5214566	ZNF446_2	95	41	54	96	42	54	96	42	54
ZNF468	ZNF468_1_C3	tTCAGCACCAc	gTGGTGCTGAa	REST-EHMT2-MIER-SIX4-short	12440	GSM7247578	ZNF468_1	59	13	45	62	14	47	65	14	50
ZNF468	ZNF468_2_C4	TTCAGCACCAc	gTGGTGCTGAA	REST-EHMT2-MIER-SIX4-short	12441	GSM7247579	ZNF468_2	52	12	40	54	12	42	56	12	44
ZNF484	ZNF484_2_C1	sgTTCAGCACCA_G	C_TGGTGCTGAAcs	REST-EHMT2-MIER-SIX4-short	12442	GSM5214427	ZNF484_2	77	26	51	79	27	52	82	27	55	LINE/L1,L1M4a2	LTR/ERVL,MLT2F	1	1
ZNF511	ZNF511_1_C3	GTTCAGCACCA	TGGTGCTGAAC	REST-EHMT2-MIER-SIX4-short	12443	GSM2533961	ZNF511_1	126	24	101	128	24	103	128	24	103
ZNF511	ZNF511_4_C1	CgTTCAGCACCAaG	CtTGGTGCTGAAcG	REST-EHMT2-MIER-SIX4-short	12444	GSM7249258	ZNF511_4	96	42	54	100	45	55	101	45	56	LTR/ERV1,MER48	-	1	0
ZNF529	ZNF529_3_C1	c_TTCAGCACCAcG	CgTGGTGCTGAA_g	REST-EHMT2-MIER-SIX4-short	12445	GSM7503240	ZNF529_3	86	42	44	89	43	46	89	43	46
ZNF530	ZNF530_3_C1	G_TTCAGCACCAcG	CgTGGTGCTGAA_C	REST-EHMT2-MIER-SIX4-short	12446	GSM5213903	ZNF530_3	77	20	56	82	21	60	86	21	64
ZNF544	ZNF544_1_C2	c_TTCAGCACCA_G	C_TGGTGCTGAA_g	REST-EHMT2-MIER-SIX4-short	12447	GSM2797684	ZNF544_1	91	30	60	96	31	64	98	31	66	LINE/L1,L1M4a2	-	1	0
ZNF546	ZNF546_4_C1	cgTTCAGCACCA_G	C_TGGTGCTGAAcg	REST-EHMT2-MIER-SIX4-short	12448	GSM7503248	ZNF546_4	90	41	49	93	43	50	94	43	51
ZNF552	ZNF552_3_C4	GTTCAGCACCAC	GTGGTGCTGAAC	REST-EHMT2-MIER-SIX4-short	12449	GSM7503251	ZNF552_3	165	40	125	169	42	127	171	42	129	LTR/Gypsy,MamGypLTR3a	-	1	0
ZNF557	ZNF557_2_C1	c_TTCAGCACCA_G	C_TGGTGCTGAA_g	REST-EHMT2-MIER-SIX4-short	12450	GSM5214760	ZNF557_2	95	25	70	96	26	70	98	26	72
ZNF557	ZNF557_1_C1	C_TTCAGCACCAcG	CgTGGTGCTGAA_G	REST-EHMT2-MIER-SIX4-short	12451	GSM5214759	ZNF557_1	81	20	60	84	21	62	85	21	63	LINE/L2,L2b	-	1	0
ZNF558	ZNF558_5_C1	c_TTCAGCACCAcG	CgTGGTGCTGAA_g	REST-EHMT2-MIER-SIX4-short	12452	GSM7503253	ZNF558_5	99	43	56	101	44	57	101	44	57
ZNF577	ZNF577_4_C1	TTCAGCACCA	TGGTGCTGAA	REST-EHMT2-MIER-SIX4-short	12453	GSM5214175	ZNF577_4	30	11	19	30	12	19	31	12	19
ZNF615	ZNF615_1_C1	GTTCAGCACCA	TGGTGCTGAAC	REST-EHMT2-MIER-SIX4-short	12454	GSM5214513	ZNF615_1	42	6	35	43	6	36	52	7	44	SINE/MIR,MIRb	DNA/TcMar-Tigger,Tigger2	1	1
ZNF697	ZNF697_4_C1	TTCAGCACCA_G	C_TGGTGCTGAA	REST-EHMT2-MIER-SIX4-short	12455	GSM5214049	ZNF697_4	104	38	65	106	39	66	107	39	67
ZNF749	ZNF749_1_C4	GTTCAGCACCAC	GTGGTGCTGAAC	REST-EHMT2-MIER-SIX4-short	12456	GSM7250856	ZNF749_1	159	37	121	165	39	125	167	39	126
ZNF75D	ZNF75D_1_C3	CtTCAGCACCA_G	C_TGGTGCTGAaG	REST-EHMT2-MIER-SIX4-short	12457	GSM7251605	ZNF75D_1	55	18	37	57	18	39	58	18	40
ZNF766	ZNF766_4_C2	sgTTCAGCACCA_G	C_TGGTGCTGAAcs	REST-EHMT2-MIER-SIX4-short	12458	GSM5214777	ZNF766_4	124	47	75	134	50	82	135	50	83
ZNF773	ZNF773_2_C1	CgTTCAGCACCAcG	CgTGGTGCTGAAcG	REST-EHMT2-MIER-SIX4-short	12459	GSM5214044	ZNF773_2	92	29	61	97	30	65	100	30	68
ZNF781	ZNF781_3_C1	c_TTCAGCACCA_G	C_TGGTGCTGAA_g	REST-EHMT2-MIER-SIX4-short	12460	GSM5330289	ZNF781_3	63	20	41	65	22	41	67	22	43
ZNF790	ZNF790_3_C1	cgTTCAGCACCAcG	CgTGGTGCTGAAcg	REST-EHMT2-MIER-SIX4-short	12461	GSM7503275	ZNF790_3	116	58	57	117	59	57	117	59	57
ZNF792	ZNF792_4_C4	s_TTCAGCACCAc	gTGGTGCTGAA_s	REST-EHMT2-MIER-SIX4-short	12462	GSM2533985	ZNF792_4	176	29	145	180	31	147	180	31	147
ZNF792	ZNF792_5_C3	g_TTCAGCACCAc	gTGGTGCTGAA_c	REST-EHMT2-MIER-SIX4-short	12463	GSM2797688	ZNF792_5	165	27	137	170	30	139	171	30	140
ZNF792	ZNF792_3_C3	ggTTCAGCACCAc	gTGGTGCTGAAcc	REST-EHMT2-MIER-SIX4-short	12464	GSM2533984	ZNF792_3	95	30	65	101	33	68	102	33	69
ZNF879	ZNF879_3_C1	c_TTCAGCACCAcG	CgTGGTGCTGAA_g	REST-EHMT2-MIER-SIX4-short	12465	GSM7503287	ZNF879_3	95	39	54	96	40	54	97	40	55
ZSCAN12	ZSCAN12_1_C1	C_TTCAGCACCAaG	CtTGGTGCTGAA_G	REST-EHMT2-MIER-SIX4-short	12466	GSM5669607	ZSCAN12_1	70	27	42	70	27	42	73	28	44	LINE/L2,L2c	-	1	0
ZSCAN12	ZSCAN12_3_C1	C_TTCAGCACCA_G	C_TGGTGCTGAA_G	REST-EHMT2-MIER-SIX4-short	12467	GSM7503288	ZSCAN12_3	78	20	56	83	21	60	84	21	61	LINE/L2,L2c	-	1	0
ZSCAN12	ZSCAN12_2_C2	cgTTCAGCACCAcg	cgTGGTGCTGAAcg	REST-EHMT2-MIER-SIX4-short	12468	GSM5669608	ZSCAN12_2	80	27	52	82	28	53	83	28	54
ZSCAN9	ZSCAN9_3_C1	cgTTCAGCACCA_G	C_TGGTGCTGAAcg	REST-EHMT2-MIER-SIX4-short	12469	GSM2797691	ZSCAN9_3	89	26	63	91	27	64	91	27	64
ZSCAN9	ZSCAN9_2_C2	g_TTCAGCACCAcG	CgTGGTGCTGAA_c	REST-EHMT2-MIER-SIX4-short	12470	GSM2534346	ZSCAN9_2	141	36	105	144	38	106	148	38	110	DNA/TcMar-Tigger,Tigger2	-	1	0
				REST-EHMT2-MIER-SIX4-short	12471
RFX1	RFX1_7_C1	CCckGTTGCCATGGcAACaC	GtGTTgCCATGGCAACmgGG	RFX-BMI1-CSDE1-FOXJ2	12472	GSM2423978	RFX1_7	2555	447	2084	2659	453	2180	3041	457	2558	LTR/ERV1,MER66B	LTR/ERV1,MER66A	75	18
RFX1	RFX1_11_C1	Cc_GTTGCCATGGcAACaC	GtGTTgCCATGGCAAC_gG	RFX-BMI1-CSDE1-FOXJ2	12473	GSM3636268	RFX1_11	2349	344	1977	2461	353	2077	2835	355	2449	LTR/ERV1,MER66B	LTR/ERV1,MER66A	99	24
RFX1	RFX1_8_C1	Cc_GTTGCCATGGcAACaC	GtGTTgCCATGGCAAC_gG	RFX-BMI1-CSDE1-FOXJ2	12474	GSM2424208	RFX1_8	2384	473	1897	2457	479	1964	2820	483	2320	LTR/ERV1,MER66B	LTR/ERV1,MER66A	73	17
RFX1	RFX1_6_C1	CC_GTTGCCATGGCAACaC	GtGTTGCCATGGCAAC_GG	RFX-BMI1-CSDE1-FOXJ2	12475	GSM2423977	RFX1_6	2368	454	1896	2453	463	1970	2768	467	2281	LTR/ERV1,MER66B	LTR/ERV1,MER66A	78	22
RFX1	RFX1_9_C1	Cc_GTTGCCATGGcAACaC	GtGTTgCCATGGCAAC_gG	RFX-BMI1-CSDE1-FOXJ2	12476	GSM2424209	RFX1_9	2303	464	1827	2376	471	1893	2713	474	2223	LTR/ERV1,MER66B	LTR/ERV1,MER66A	75	20
RFX1	RFX1_2_C1	Cc_GTTGCCATGGcaACaC	GtGTtgCCATGGCAAC_gG	RFX-BMI1-CSDE1-FOXJ2	12477	GSM2422921	RFX1_2	2270	485	1776	2336	493	1834	2675	496	2166	LTR/ERV1,MER66B	LTR/ERV1,MER66A	71	20
RFX1	RFX1_3_C1	Cc_GTTGCCATGGcAACaCa	tGtGTTgCCATGGCAAC_gG	RFX-BMI1-CSDE1-FOXJ2	12478	GSM2422922	RFX1_3	1938	409	1519	2000	416	1574	2226	418	1795	LTR/ERV1,MER66B	LINE/L2,L2c	55	13
RFX1	RFX1_4_C1	Cc_GTTGCCATGGCAACaC	GtGTTGCCATGGCAAC_gG	RFX-BMI1-CSDE1-FOXJ2	12479	GSM2422950	RFX1_4	1985	454	1519	2061	466	1582	2297	469	1815	LTR/ERV1,MER66B	LTR/ERV1,MER66A	66	18
RFX1	RFX1_10_C1	GtGTyGCCATGGCAAC_GG	CC_GTTGCCATGGCrACaC	RFX-BMI1-CSDE1-FOXJ2	12480	GSM3636267	RFX1_10	1414	468	943	1467	479	985	1593	481	1109	LTR/ERV1,MER66B	LTR/ERV1,MER66A	33	11
RFX1	RFX1_5_C1	CgGTtGCCATGGCAACcGG	CCgGTTGCCATGGCaACcG	RFX-BMI1-CSDE1-FOXJ2	12481	GSM2422951	RFX1_5	1382	530	852	1435	543	892	1564	544	1020	LTR/ERV1,MER66B	LTR/ERV1,MER66A	19	5
RFX1	RFX1_4_D1	CsCcGTyGCCATGGCrACsgs	scsGTyGCCATGGCrACgGsG	RFX-BMI1-CSDE1-FOXJ2	12482	GSM2422950	RFX1_4	1280	356	918	1321	367	948	1420	368	1046	LTR/ERV1,MER66B	LTR/ERV1,MER66A	27	6
RFX1	RFX1_7_D1	CcCcGTyGCCATGGCrACsgg	ccsGTyGCCATGGCrACgGgG	RFX-BMI1-CSDE1-FOXJ2	12483	GSM2423978	RFX1_7	1655	357	1285	1699	364	1321	1850	366	1470	LTR/ERV1,MER66B	LINE/L2,L2	21	5
RFX1	RFX1_5_D1	CCCcGTcGCCATGGCgACgg	ccGTcGCCATGGCgACgGGG	RFX-BMI1-CSDE1-FOXJ2	12484	GSM2422951	RFX1_5	746	323	423	775	337	438	828	338	490	LTR/ERV1,MER66B	LTR/ERV1,MER66A	14	4
RFX1	RFX1_6_D1	sCcGTyGCCATGGCgACgg	ccGTcGCCATGGCrACgGs	RFX-BMI1-CSDE1-FOXJ2	12485	GSM2423977	RFX1_6	1894	459	1422	1946	469	1462	2251	471	1764	LTR/ERV1,MER66B	LTR/ERV1,MER66A	117	24
RFX1	RFX1_10_D1	CCCcGTyGCCATGGCgACsg	csGTcGCCATGGCrACgGGG	RFX-BMI1-CSDE1-FOXJ2	12486	GSM3636267	RFX1_10	1062	429	631	1099	445	652	1146	446	698	LTR/ERV1,MER66B	LINE/L2,L2	7	4
RFX1	RFX1_2_D1	CsCgGTcgCCATGGCrACgGC	GCcGTyGCCATGGcgACcGsG	RFX-BMI1-CSDE1-FOXJ2	12487	GSM2422921	RFX1_2	1767	394	1366	1820	402	1411	2096	405	1683	LTR/ERV1,MER66B	LTR/ERV1,MER66A	69	23
RFX1	RFX1_9_D1	CcC_GTyGCCATGGcgACgg	ccGTcgCCATGGCrAC_GgG	RFX-BMI1-CSDE1-FOXJ2	12488	GSM2424209	RFX1_9	845	241	599	865	245	615	918	245	668	LTR/ERV1,MER66B	LTR/ERV1,MER66A	13	3
RFX1	RFX1_8_D1	CCC_GTyGCCATGGCgACsGC	GCsGTcGCCATGGCrAC_GGG	RFX-BMI1-CSDE1-FOXJ2	12489	GSM2424208	RFX1_8	861	252	608	883	256	626	970	257	712	LTR/ERV1,MER66B	LTR/ERV1,MER66A	19	3
RFX1	RFX1_3_D1	cC_GTyGCCATGGCgACgg	ccGTcGCCATGGCrAC_Gg	RFX-BMI1-CSDE1-FOXJ2	12490	GSM2422922	RFX1_3	1029	324	698	1059	329	723	1265	329	926	LTR/ERV1,MER66B	LTR/ERV1,MER66A	67	22
RFX2	RFX2_3_C1	CcgGTTGCCATGGCAAC_G	C_GTTGCCATGGCAACcgG	RFX-BMI1-CSDE1-FOXJ2	12491	GSM1240825	RFX2_3	302	105	197	308	105	203	328	106	222	LTR/ERV1,MER66B	LTR/ERVL-MaLR,MLT1H	11	1
RFX2	RFX2_2_C1	tc_GTTGCCATGGCAAC_GG	CC_GTTGCCATGGCAAC_ga	RFX-BMI1-CSDE1-FOXJ2	12492	GSM1208671	RFX2_2	795	200	593	820	206	612	886	208	676	LTR/ERV1,MER66B	LTR/ERV1,MER66A	20	9
RFX2	RFX2_1_C1	c_GTtGCCATGGCAAC_G	C_GTTGCCATGGCaAC_g	RFX-BMI1-CSDE1-FOXJ2	12493	GSM1240839	RFX2_1	111	64	47	113	65	48	113	65	48
RFX3	RFX3_3_C1	GtGTygCCATGGCAACcGG	CCgGTTGCCATGGcrACaC	RFX-BMI1-CSDE1-FOXJ2	12494	GSM2534235	RFX3_3	1364	477	886	1408	488	919	1525	489	1035	LTR/ERV1,MER66B	LTR/ERVL,MER21C	24	10
RFX3	RFX3_4_C1	cgGTtgCCATGGCAACcGG	CCgGTTGCCATGGcaACcg	RFX-BMI1-CSDE1-FOXJ2	12495	GSM2534236	RFX3_4	1140	430	707	1172	438	731	1271	438	830	LTR/ERV1,MER66B	LTR/ERVL,MER21C	10	6
RFX3	RFX3_4_D1	CsCCGTyGCCATGGCgACgsGG	CCscGTcGCCATGGCrACGGsG	RFX-BMI1-CSDE1-FOXJ2	12496	GSM2534236	RFX3_4	807	342	464	827	353	473	860	354	505	LTR/ERV1,MER66B	LTR/ERV1,LTR45B	4	2
RFX3	RFX3_3_D1	GCcGTyGCCATGGCrACsg	csGTyGCCATGGCrACgGC	RFX-BMI1-CSDE1-FOXJ2	12497	GSM2534235	RFX3_3	1117	425	690	1146	433	711	1283	434	847	LTR/ERV1,MER66B	LTR/ERV1,MER66A	48	10
RFX4	RFX4_1_C1	Cc_GTTGCCATGGCAAC_a	t_GTTGCCATGGCAAC_gG	RFX-BMI1-CSDE1-FOXJ2	12498	GSE216477	RFX4_1	1053	47	989	1124	47	1060	1445	48	1374	LTR/ERV1,MER66B	LTR/ERVL,MER21C	56	37
RFX5	RFX5_10_C4	CCGTTGCCAtGGcAAC_G	C_GTTgCCaTGGCAACGG	RFX-BMI1-CSDE1-FOXJ2	12499	GSM935382	RFX5_10	230	62	168	233	62	171	272	63	209	LTR/ERVK,LTR13	LTR/ERV1,MER66A	18	2
RFX5	RFX5_3_C3	cgGTTGCCATGGCAACcg	cgGTTGCCATGGCAACcg	RFX-BMI1-CSDE1-FOXJ2	12500	GSM2825059	RFX5_3	227	93	134	232	94	138	256	94	162	LTR/ERV1,MER66B	LTR/ERV1,MER66A	11	3
FOXJ2	FOXJ2_1_RR1	TyTGTTGCCATGG_aACA	TGTt_CCATGGCAACArA	RFX-BMI1-CSDE1-FOXJ2	12501	GSM2828803	FOXJ2_1	352	101	248	367	103	261	444	104	337	LTR/ERV1,MER66B	LTR/ERV1,MER66C	12	4
FOXJ2	FOXJ2_2_RR1	CctGTTGCCATGGaaACAC	GTGTttCCATGGCAACagG	RFX-BMI1-CSDE1-FOXJ2	12502	GSM2828804	FOXJ2_2	270	82	184	283	83	196	336	84	248	LTR/ERV1,MER66B	DNA,UCON78	13	3
FOXJ3	FOXJ3_3_RR1	cCctGTTGCCATGGCAAC_g	c_GTTGCCATGGCAACagGg	RFX-BMI1-CSDE1-FOXJ2	12503	GSM5214327	FOXJ3_3	123	35	87	127	35	91	164	35	128	LTR/ERV1,MER66B	LTR/ERV1,MER41B	7	7
FOXJ3	FOXJ3_4_RR1	Cc_GTTGCCATGGcrAC_g	c_GTygCCATGGCAAC_gG	RFX-BMI1-CSDE1-FOXJ2	12504	GSM5214328	FOXJ3_4	98	29	69	104	29	75	117	29	88	LTR/ERV1,MER66D	LTR/ERV1,MER66B	2	2
BMI1	BMI1_18_C1	Cc_GTTGCCATGGcAACaC	GtGTTgCCATGGCAAC_gG	RFX-BMI1-CSDE1-FOXJ2	12505	GSM2828726	BMI1_18	2134	430	1688	2218	438	1762	2510	439	2053	LTR/ERV1,MER66B	LTR/ERV1,MER66A	76	20
BMI1	BMI1_17_C1	Cc_GTTGCCATGGCAACaC	GtGTTGCCATGGCAAC_gG	RFX-BMI1-CSDE1-FOXJ2	12506	GSM2828725	BMI1_17	2219	441	1759	2307	449	1837	2587	453	2113	LTR/ERV1,MER66B	LTR/ERV1,MER66A	77	21
BMI1	BMI1_17_D1	CcCcGTtGCCATGGCrAC_gg	cc_GTyGCCATGGCaACgGgG	RFX-BMI1-CSDE1-FOXJ2	12507	GSM2828725	BMI1_17	1527	397	1122	1565	406	1150	1675	409	1257	LTR/ERV1,MER66B	LINE/L2,L2c	10	5
BMI1	BMI1_18_D1	CsC_GTtGCCATGGCaACsGG	CCsGTtGCCATGGCaAC_GsG	RFX-BMI1-CSDE1-FOXJ2	12508	GSM2828726	BMI1_18	1283	374	901	1325	383	933	1458	384	1065	LTR/ERV1,MER66B	LTR/ERV1,MER66C	32	9
BMI1	BMI1_13_D1	CCCcGTtGCCATGGcgACsGG	CCsGTcgCCATGGCaACgGGG	RFX-BMI1-CSDE1-FOXJ2	12509	GSM2423532	BMI1_13	634	252	382	642	257	385	665	258	407	LTR/ERV1,MER66B	LTR/ERVL,MER21C	2	2
BMI1	BMI1_15_D1	CCc_GTyGCCATGGCaACgGC	GCcGTtGCCATGGCrAC_gGG	RFX-BMI1-CSDE1-FOXJ2	12510	GSM2423970	BMI1_15	506	220	283	522	225	294	550	225	322	LTR/ERV1,MER66B	LTR/ERV1,MER66A	7	3
BMI1	BMI1_14_D1	CCcsGTcGCCATGGCaACGGs	sCCGTtGCCATGGCgACsgGG	RFX-BMI1-CSDE1-FOXJ2	12511	GSM2423533	BMI1_14	965	389	572	980	395	581	1041	397	640	LTR/ERV1,MER66B	LINE/L2,L2c	9	3
BMI1	BMI1_13_C1	CCgGTTGCCATGGcaAC_C	G_GTtgCCATGGCAACcGG	RFX-BMI1-CSDE1-FOXJ2	12512	GSM2423532	BMI1_13	1117	416	699	1139	423	714	1211	425	784	LTR/ERV1,MER66B	LTR/ERVL,MER21C	16	5
BMI1	BMI1_14_C1	CC_GTTGCCATGGcaACAC	GTGTtgCCATGGCAAC_GG	RFX-BMI1-CSDE1-FOXJ2	12513	GSM2423533	BMI1_14	1023	362	656	1042	366	671	1141	369	767	LTR/ERV1,MER66B	LTR/ERV1,MER66A	30	7
BMI1	BMI1_15_C1	g_GTtGCCATGGCAACcGG	CCgGTTGCCATGGCaAC_c	RFX-BMI1-CSDE1-FOXJ2	12514	GSM2423970	BMI1_15	756	297	457	777	303	472	853	304	547	LTR/ERV1,MER66B	DNA,UCON78	19	4
BMI1	BMI1_16_C1	G_GTyGCCATGGCAACcGG	CCgGTTGCCATGGCrAC_C	RFX-BMI1-CSDE1-FOXJ2	12515	GSM2423971	BMI1_16	565	284	281	579	290	289	602	290	312	LTR/ERV1,MER66B	LTR/ERV1,MER66A	8	4
BMI1	BMI1_16_D1	GCcGTyGCCATGGCrACg	cGTyGCCATGGCrACgGC	RFX-BMI1-CSDE1-FOXJ2	12516	GSM2423971	BMI1_16	472	237	235	485	244	241	524	244	280	LTR/ERV1,MER66B	LTR/ERV1,MER66A	17	9
CSDE1	CSDE1_6_D1	CCCcGTyGCCATGGCaACggc	gccGTtGCCATGGCrACgGGG	RFX-BMI1-CSDE1-FOXJ2	12517	GSM2825437	CSDE1_6	517	248	268	531	256	274	556	257	298	LTR/ERV1,MER66B	LTR/ERV1,MER66A	9	2
CSDE1	CSDE1_6_C1	gG_GTtgCCATGGCAAC_GG	CC_GTTGCCATGGcaAC_Cc	RFX-BMI1-CSDE1-FOXJ2	12518	GSM2825437	CSDE1_6	528	220	306	543	225	316	572	227	343	LTR/ERV1,MER66B	LTR/ERV1,MER66A	12	3
CSDE1	CSDE1_2_C2	cgGTtGCCATGGCAACcgG	CcgGTTGCCATGGCaACcg	RFX-BMI1-CSDE1-FOXJ2	12519	GSM2423438	CSDE1_2	664	317	346	678	321	356	754	321	432	LTR/ERV1,MER66B	LTR/ERV1,MER66A	20	11
CSDE1	CSDE1_1_C1	cgGTtGCCATGGCAACcGG	CCgGTTGCCATGGCaACcg	RFX-BMI1-CSDE1-FOXJ2	12520	GSM2423437	CSDE1_1	729	318	409	742	321	419	808	322	484	LTR/ERV1,MER66B	LTR/ERV1,MER66A	7	6
CSDE1	CSDE1_2_C3	gGTTGcCATGGGgACaC	GtGTcCCCATGgCAACc	RFX-BMI1-CSDE1-FOXJ2	12521	GSM2423438	CSDE1_2	51	20	31	53	22	31	55	22	33	LTR/ERV1,MER66B	DNA?,MER131	2	1
CSDE1	CSDE1_1_C3	GTTGycATGGGrACAC	GTGTyCCCATgrCAAC	RFX-BMI1-CSDE1-FOXJ2	12522	GSM2423437	CSDE1_1	78	26	52	82	26	57	109	25	84	LTR/ERV1,MER66B	LTR/ERV1,MER66A	12	2
CSDE1	CSDE1_2_D1	cCGTtGCCATGGcgACgg	ccGTcgCCATGGCaACGg	RFX-BMI1-CSDE1-FOXJ2	12523	GSM2423438	CSDE1_2	426	195	231	437	199	238	491	199	292	LTR/ERV1,MER66B	LTR/ERV1,MER66A	23	11
MAX	MAX_23_C2	cgGTTGCCATGGCAACcg	cgGTTGCCATGGCAACcg	RFX-BMI1-CSDE1-FOXJ2	12524	GSM935348	MAX_23	211	56	155	214	56	158	248	56	192	LTR/ERV1,MER66B	LTR/ERV1,MER66A	12	3
MAX	MAX_2_C3	CgGTtGCCATGGCaACcG	CgGTtGCCATGGCaACcG	RFX-BMI1-CSDE1-FOXJ2	12525	GSM754333	MAX_2	140	39	101	142	39	103	157	41	116	LTR/ERV1,MER66B	SINE/MIR,MIRc	3	1
MXI1	MXI1_9_C5	csGTtGCCATGGCaACsg	csGTtGCCATGGCaACsg	RFX-BMI1-CSDE1-FOXJ2	12526	GSM935293	MXI1_9	325	190	135	331	195	136	334	195	139	LTR/ERV1,MER66B	LTR/ERV1,MER66A	1	1
MXI1	MXI1_2_C5	csGTtGCCATGGCaAC	GTtGCCATGGCaACsg	RFX-BMI1-CSDE1-FOXJ2	12527	GSM3636284	MXI1_2	182	95	87	187	100	87	189	100	89	LTR/ERVL-MaLR,MLT1N2	-	1	0
MYNN	MYNN_3_C4	CgGTyGCCaTGGcAACcg	cgGTTgCCAtGGCrACcG	RFX-BMI1-CSDE1-FOXJ2	12528	GSM2423875	MYNN_3	306	109	197	313	110	203	329	110	219	LTR/ERV1,MER66B	LTR/ERV1,MER66A	4	2
RBM22	RBM22_2_C1	G_GTCgCCATgGCAAC_G	C_GTTGCcATGGcGAC_C	RFX-BMI1-CSDE1-FOXJ2	12529	GSM3393597	RBM22_2	108	62	46	111	65	46	111	65	46
SREBF1	SREBF1_8_C2	c_GTcgCCATGGCAAC_G	C_GTTGCCATGGcgAC_g	RFX-BMI1-CSDE1-FOXJ2	12530	GSM2797632	SREBF1_8	195	123	72	199	126	73	201	126	75	LTR/ERV1,MER66B	-	1	0
SREBF1	SREBF1_11_C1	s_GTCcCCATGGCAAC_G	C_GTTGCCATGGgGAC_s	RFX-BMI1-CSDE1-FOXJ2	12531	GSM935627	SREBF1_11	75	42	33	77	43	34	79	43	36	LTR/ERV1,MER66B	-	1	0
U2AF2	U2AF2_1_C1	CcGTtGCCATGGCAACgGG	CCcGTTGCCATGGCaACgG	RFX-BMI1-CSDE1-FOXJ2	12532	GSM3393533	U2AF2_1	246	143	103	252	147	105	256	147	109	LTR/ERV1,MER66A	LTR/ERV1,LTR73	1	1
U2AF2	U2AF2_5_C1	CsGTyGCCATGGCAAC_G	C_GTTGCCATGGCrACsG	RFX-BMI1-CSDE1-FOXJ2	12533	GSM2828899	U2AF2_5	265	154	111	271	158	113	277	158	119	LTR/ERV1,MER66B	LTR/ERV1,MER66A	2	2
ZBTB16	ZBTB16_1_C1	c_GTTGCCATGGCAAC_GG	CC_GTTGCCATGGCAAC_g	RFX-BMI1-CSDE1-FOXJ2	12534	GSM3564520	ZBTB16_1	407	161	245	415	163	251	432	164	267	LTR/ERV1,MER66B	LINE/L1,L1M3f	2	1
ZBTB16	ZBTB16_1_C3	TTGCCATgGCAACAa	tTGTTGCcATGGCAA	RFX-BMI1-CSDE1-FOXJ2	12535	GSM3564520	ZBTB16_1	79	14	64	85	14	69	105	14	87	LTR/ERVL,LTR67B	DNA/hAT-Charlie,Charlie8	1	1
ZBTB16	ZBTB16_2_C3	GTtgCCaTGGCAACca	tgGTTGCCAtGGcaAC	RFX-BMI1-CSDE1-FOXJ2	12536	GSM3564521	ZBTB16_2	183	66	117	183	66	117	186	66	120	LTR/ERV1,LTR73	-	1	0
				RFX-BMI1-CSDE1-FOXJ2	12537
RFX1	RFX1_7_C4	GTTgCCmyrkCAACAC	GTGTTGmyrkGGcAAC	RFX-BMI1-altA	12538	GSM2423978	RFX1_7	139	24	112	144	24	117	167	24	140	LTR/ERV1,MER66B	LTR/ERV1,MER66A	8	5
RFX1	RFX1_8_C3	GTTGCCmyrkCAACAC	GTGTTGmyrkGGCAAC	RFX-BMI1-altA	12539	GSM2424208	RFX1_8	173	51	119	174	51	121	221	51	167	LTR/ERV1,MER66B	LTR/ERV1,MER66A	9	2
RFX1	RFX1_9_C3	GTTGCCmyrkCAACAC	GTGTTGmyrkGGCAAC	RFX-BMI1-altA	12540	GSM2424209	RFX1_9	177	52	122	181	52	127	226	52	171	LTR/ERV1,MER66B	LINE/L2,L2c	9	2
RFX1	RFX1_5_C2	GTTGcCATGGGgACAC	GTGTcCCCATGgCAAC	RFX-BMI1-altA	12541	GSM2422951	RFX1_5	216	71	144	222	71	150	311	71	239	LTR/ERV1,MER66B	LTR/ERV1,MER66A	54	14
RFX1	RFX1_3_C3	GTTgCCmyrkCAACAC	GTGTTGmyrkGGcAAC	RFX-BMI1-altA	12542	GSM2422922	RFX1_3	157	47	107	161	47	112	184	46	135	LTR/ERV1,MER66B	LTR/ERV1,MER66A	6	2
RFX1	RFX1_2_C3	GTTGCCmyrkCAACAC	GTGTTGmyrkGGCAAC	RFX-BMI1-altA	12543	GSM2422921	RFX1_2	168	51	115	173	51	121	204	50	152	LTR/ERV1,MER66B	LTR/ERV1,MER66A	9	2
RFX1	RFX1_7_C3	GTTGCCmwkGCAACC	GGTTGCmwkGGCAAC	RFX-BMI1-altA	12544	GSM2423978	RFX1_7	308	75	232	310	76	233	341	76	264	LTR/ERV1,MER66B	LTR/ERVL-MaLR,MLT1B	5	2
RFX1	RFX1_11_C3	TT_CCAtsaCAACAA	TTGTTGtsaTGG_AA	RFX-BMI1-altA	12545	GSM3636268	RFX1_11	290	39	249	301	39	260	413	39	372	LTR/ERV1,MER66B	LTR/ERV1,MER66A	23	6
RFX1	RFX1_6_C3	TT_CCAtsaCAACAA	TTGTTGtsaTGG_AA	RFX-BMI1-altA	12546	GSM2423977	RFX1_6	262	37	223	275	37	236	388	37	348	LTR/ERV1,MER66B	LTR/ERV1,MER66A	37	8
RFX1	RFX1_4_C3	TTgCCAtsaCAACAA	TTGTTGtsaTGGcAA	RFX-BMI1-altA	12547	GSM2422950	RFX1_4	216	35	180	226	35	190	337	35	300	LTR/ERV1,MER66B	LTR/ERV1,MER66C	40	12
RFX1	RFX1_3_C4	TT_CCAtsaCAACAA	TTGTTGtsaTGG_AA	RFX-BMI1-altA	12548	GSM2422922	RFX1_3	224	33	189	228	33	193	381	33	346	LTR/ERV1,MER66B	LTR/ERV1,MER66A	44	13
RFX1	RFX1_10_C4	TTgCCAysrCAACAa	tTGTTGysrTGGcAA	RFX-BMI1-altA	12549	GSM3636267	RFX1_10	162	29	131	166	29	135	226	29	195	LTR/ERV1,MER66B	LTR/ERV1,MER66C	7	3
RFX2	RFX2_2_C2	GTTGycATGGggACAC	GTGTccCCATgrCAAC	RFX-BMI1-altA	12550	GSM1208671	RFX2_2	113	31	81	120	32	87	162	32	129	LTR/ERV1,MER66B	LTR/ERV1,MER66A	27	7
RFX2	RFX2_3_C2	gTTGy_ATGG_rACAC	GTGTy_CCAT_rCAAc	RFX-BMI1-altA	12551	GSM1240825	RFX2_3	34	6	28	36	6	30	41	6	35	LTR/ERV1,MER66B	LTR/ERV1,MER66A	1	1
RFX2	RFX2_1_C3	gTTGycATGGggACAC	GTGTccCCATgrCAAc	RFX-BMI1-altA	12552	GSM1240839	RFX2_1	11	3	8	11	3	8	12	3	9
RFX2	RFX2_3_C5	TtGCCAtGGCAACAa	tTGTTGCCaTGGCaA	RFX-BMI1-altA	12553	GSM1240825	RFX2_3	29	9	20	34	9	25	47	9	38	LTR/ERV1,MER66B	-	4	0
RFX3	RFX3_4_C2	GTTGcCATGGGgACAC	GTGTcCCCATGgCAAC	RFX-BMI1-altA	12554	GSM2534236	RFX3_4	214	71	143	221	73	148	250	73	176	LTR/ERV1,MER66B	SINE/MIR,MIRb	13	3
RFX3	RFX3_3_C3	TTgCCAysrCAACAa	tTGTTGysrTGGcAA	RFX-BMI1-altA	12555	GSM2534235	RFX3_3	143	39	103	149	39	109	212	39	172	LTR/ERV1,MER66B	LTR/ERV1,MER66C	12	4
RFX4	RFX4_1_C2	GTTGycATGGGrACAC	GTGTyCCCATgrCAAC	RFX-BMI1-altA	12556	GSE216477	RFX4_1	257	14	241	270	15	253	334	15	313	LTR/ERV1,MER66B	LTR/ERV1,MER66A	8	6
RFX4	RFX4_1_C5	GTTGCCmwkGCAACC	GGTTGCmwkGGCAAC	RFX-BMI1-altA	12557	GSE216477	RFX4_1	182	12	168	189	12	175	234	12	220	LTR/ERVL,MER21C	LTR/ERVL,MER21B	9	3
BMI1	BMI1_18_C3	GTTGCCmyrkCAACAC	GTGTTGmyrkGGCAAC	RFX-BMI1-altA	12558	GSM2828726	BMI1_18	122	33	87	123	33	89	139	32	105	LTR/ERV1,MER66B	LTR/ERV1,MER66A	7	2
BMI1	BMI1_14_C5	GTTGCCcyrgCAACAC	GTGTTGcyrgGGCAAC	RFX-BMI1-altA	12559	GSM2423533	BMI1_14	135	66	68	141	66	75	152	65	86	LTR/ERV1,MER66A	LTR/ERVL,LTR101_Mam	1	1
BMI1	BMI1_13_C4	GTTGCCcyrkCAACAC	GTGTTGmyrgGGCAAC	RFX-BMI1-altA	12560	GSM2423532	BMI1_13	115	62	52	118	62	57	122	60	61	LINE/RTE-X,L4_B_Mam	LTR/ERVL,LTR101_Mam	1	1
BMI1	BMI1_15_C4	GTTGCCcyrgCAACAC	GTGTTGcyrgGGCAAC	RFX-BMI1-altA	12561	GSM2423970	BMI1_15	126	59	65	126	59	65	138	58	78	LTR/ERV1,MER66B	LTR/ERV1,MER66A	1	1
BMI1	BMI1_16_C3	GTtGCCcyrgCAACAC	GTGTTGcyrgGGCaAC	RFX-BMI1-altA	12562	GSM2423971	BMI1_16	101	52	48	101	52	50	113	50	62	LTR/ERV1,MER66B	LTR/ERV1,MER66D	2	1
BMI1	BMI1_14_C2	cGTTGCCcwgGCAACC	GGTTGCcwgGGCAACg	RFX-BMI1-altA	12563	GSM2423533	BMI1_14	152	62	90	157	63	94	165	63	102	LTR/ERVL,MER21C	LTR/ERV1,MER66B	4	2
BMI1	BMI1_15_C2	GTTGCCAysrCAAC_AC	GT_GTTGysrTGGCAAC	RFX-BMI1-altA	12564	GSM2423970	BMI1_15	146	43	103	146	43	103	199	43	156	LTR/ERV1,MER66B	LTR/ERV1,MER66C	17	6
BMI1	BMI1_17_C3	TT_CCAtsaCAACAA	TTGTTGtsaTGG_AA	RFX-BMI1-altA	12565	GSM2828725	BMI1_17	233	32	199	244	32	210	352	32	316	LTR/ERV1,MER66B	LTR/ERV1,MER66A	32	8
BMI1	BMI1_13_C2	Tt_CCAyGgCAACAa	tTGTTGcCrTGG_aA	RFX-BMI1-altA	12566	GSM2423532	BMI1_13	220	61	157	230	62	166	287	62	223	LTR/ERV1,MER66B	LTR/ERV1,MER66A	16	5
CSDE1	CSDE1_6_C5	GTTGCCmyrgCAACAC	GTGTTGcyrkGGCAAC	RFX-BMI1-altA	12567	GSM2825437	CSDE1_6	90	49	39	90	49	39	90	47	41
SREBF1	SREBF1_8_C5	GtyGCCccrGCAACaC	GtGTTGCyggGGCraC	RFX-BMI1-altA	12568	GSM2797632	SREBF1_8	31	22	9	31	22	9	33	22	11	LTR/ERV1,MER66B	-	1	0
				RFX-BMI1-altA	12569
RFX1	RFX1_2_C2	TggCcATGGgAAcA	TgTTcCCATgGccA	RFX-BMI1-altD-LTR-MER66B	12570	GSM2422921	RFX1_2	133	17	116	137	17	121	385	17	367	LTR/ERV1,MER66B	LTR/ERV1,MER66A	67	23
RFX1	RFX1_7_C2	TggCcATGGgAAcA	TgTTcCCATgGccA	RFX-BMI1-altD-LTR-MER66B	12571	GSM2423978	RFX1_7	145	17	126	145	17	128	304	16	286	LTR/ERV1,MER66B	LTR/ERV1,MER66A	83	16
RFX1	RFX1_11_C2	TgrCcATGGgAAcA	TgTTcCCATgGycA	RFX-BMI1-altD-LTR-MER66B	12572	GSM3636268	RFX1_11	106	16	89	111	16	96	144	15	129	LTR/ERV1,MER66B	LTR/ERV1,MER66A	6	3
RFX1	RFX1_6_C2	TggCCATGGgAACA	TGTTcCCATGGccA	RFX-BMI1-altD-LTR-MER66B	12573	GSM2423977	RFX1_6	107	15	91	107	15	93	219	14	204	LTR/ERV1,MER66B	LTR/ERV1,MER66A	73	13
RFX1	RFX1_8_C2	TggCCATGGgAAcA	TgTTcCCATGGccA	RFX-BMI1-altD-LTR-MER66B	12574	GSM2424208	RFX1_8	137	17	120	143	17	126	376	17	358	LTR/ERV1,MER66B	LTR/ERV1,MER66A	78	24
RFX1	RFX1_9_C2	TggCCATGGgAAcA	TgTTcCCATGGccA	RFX-BMI1-altD-LTR-MER66B	12575	GSM2424209	RFX1_9	141	17	124	147	17	130	365	17	347	LTR/ERV1,MER66B	LTR/ERV1,MER66A	64	22
RFX1	RFX1_3_C2	TggCCATGGgAAcA	TgTTcCCATGGccA	RFX-BMI1-altD-LTR-MER66B	12576	GSM2422922	RFX1_3	137	22	115	141	22	119	362	23	338	LTR/ERV1,MER66B	LTR/ERV1,MER66A	68	20
RFX1	RFX1_4_C2	TggCcATGGgAAcA	TgTTcCCATgGccA	RFX-BMI1-altD-LTR-MER66B	12577	GSM2422950	RFX1_4	154	27	127	155	27	130	288	25	262	LTR/ERV1,MER66B	LTR/ERV1,MER66A	66	10
RFX1	RFX1_5_C4	TkGCCATGGGaAmA	TkTtCCCATGGCmA	RFX-BMI1-altD-LTR-MER66B	12578	GSM2422951	RFX1_5	91	17	73	92	17	75	158	16	141	LTR/ERV1,MER66B	LTR/ERVL,LTR16E2	12	1
RFX1	RFX1_10_C2	TgkCCATGGCAAcA	TgTTGCCATGGmcA	RFX-BMI1-altD-LTR-MER66B	12579	GSM3636267	RFX1_10	157	37	118	166	37	127	297	38	257	LTR/ERV1,MER66B	LTR/ERV1,MER66A	50	12
RFX1	RFX1_4_E2	TgGCCATGGCAAcA	TgTTGCCATGGCcA	RFX-BMI1-altD-LTR-MER66B	12580	GSM2422950	RFX1_4	195	38	156	202	38	163	399	38	358	LTR/ERV1,MER66B	LTR/ERV1,MER66A	80	15
RFX1	RFX1_5_E5	TggCCAtrGCAAcA	TgTTGCyaTGGccA	RFX-BMI1-altD-LTR-MER66B	12581	GSM2422951	RFX1_5	122	23	99	126	23	103	189	23	164	LTR/ERV1,MER66B	LTR/ERVL,LTR50	8	2
RFX1	RFX1_10_E4	Tg_CCATGGCAAmA	TkTTGCCATGG_cA	RFX-BMI1-altD-LTR-MER66B	12582	GSM3636267	RFX1_10	96	21	73	101	21	78	178	21	155	LTR/ERV1,MER66B	LTR/ERV1,MER66A	7	2
RFX1	RFX1_11_E3	TgTCCATGGCAAcA	TgTTGCCATGGAcA	RFX-BMI1-altD-LTR-MER66B	12583	GSM3636268	RFX1_11	215	33	181	225	33	191	342	34	307	LTR/ERV1,MER66B	LTR/ERV1,MER66A	20	5
RFX2	RFX2_2_C4	TkGCcATGGgAAmA	TkTTcCCATgGCmA	RFX-BMI1-altD-LTR-MER66B	12584	GSM1208671	RFX2_2	29	4	25	33	4	30	85	3	82	LTR/ERV1,MER66B	LTR/ERV1,MER66A	31	11
RFX2	RFX2_3_C3	TkGC_ATGGsAAmA	TkTTsCCAT_GCmA	RFX-BMI1-altD-LTR-MER66B	12585	GSM1240825	RFX2_3	17	3	14	20	3	17	31	3	28	LTR/ERV1,MER66A	LTR/ERV1,MER66B	3	2
RFX2	RFX2_1_C4	tTGCCATGGcAAcA	TgTTgCCATGGCAa	RFX-BMI1-altD-LTR-MER66B	12586	GSM1240839	RFX2_1	7	3	4	8	4	4	8	4	4
RFX2	RFX2_2_C5	TgkCCATGGCAAcA	TgTTGCCATGGmcA	RFX-BMI1-altD-LTR-MER66B	12587	GSM1208671	RFX2_2	65	14	51	66	14	52	136	14	122	LTR/ERV1,MER66B	LTR/ERV1,MER66A	16	6
RFX2	RFX2_2_C3	ygCCATssCAACcr	ygGTTGssATGGcr	RFX-BMI1-altD-LTR-MER66B	12588	GSM1208671	RFX2_2	67	18	49	67	18	49	91	18	73	LTR/ERV1,MER66B	LTR/ERV1,MER66C	7	6
RFX2	RFX2_1_C2	yGCCATGGCAAC_G	C_GTTGCCATGGCr	RFX-BMI1-altD-LTR-MER66B	12589	GSM1240839	RFX2_1	16	9	7	16	9	7	16	8	8
RFX3	RFX3_4_C3	TgGCCATGGGaAmA	TkTtCCCATGGCcA	RFX-BMI1-altD-LTR-MER66B	12590	GSM2534236	RFX3_4	42	10	31	46	10	36	101	10	90	LTR/ERV1,MER66B	LTR/ERV1,MER66A	24	6
RFX3	RFX3_3_C2	TgGCCATGGGaAcA	TgTtCCCATGGCcA	RFX-BMI1-altD-LTR-MER66B	12591	GSM2534235	RFX3_3	87	24	62	98	24	74	163	23	139	LTR/ERV1,MER66B	LTR/ERV1,MER66A	27	6
RFX3	RFX3_3_E5	Tg_CCATrGCAAcA	TgTTGCyATGG_cA	RFX-BMI1-altD-LTR-MER66B	12592	GSM2534235	RFX3_3	139	32	106	142	33	108	198	34	163	LTR/ERV1,MER66B	LTR/ERV1,LTR45B	3	2
RFX3	RFX3_4_E3	Tg_CCATgGCAAmA	TkTTGCcATGG_cA	RFX-BMI1-altD-LTR-MER66B	12593	GSM2534236	RFX3_4	107	30	77	111	31	80	199	32	167	LTR/ERV1,MER66B	LTR/ERV1,MER66A	24	8
RFX4	RFX4_1_C3	TggCcATGGgAAcA	TgTTcCCATgGccA	RFX-BMI1-altD-LTR-MER66B	12594	GSE216477	RFX4_1	127	4	121	132	4	126	233	4	225	LTR/ERV1,MER66B	LTR/ERV1,MER66A	46	7
RFX5	RFX5_10_C5	TGCCaTsGCAAC_r	y_GTTGCsAtGGCA	RFX-BMI1-altD-LTR-MER66B	12595	GSM935382	RFX5_10	142	42	98	147	42	103	162	42	117	LTR/ERVL,MER21B	DNA/hAT-Charlie,Charlie8	1	1
RFX5	RFX5_9_C4	c_CCaTGsCAAC_r	y_GTTGsCAtGG_g	RFX-BMI1-altD-LTR-MER66B	12596	GSM935304	RFX5_9	194	58	136	200	59	141	216	59	157	LTR/ERV1,MER66B	-	1	0
RFX5	RFX5_4_C5	ygCCATssCAACcr	ygGTTGssATGGcr	RFX-BMI1-altD-LTR-MER66B	12597	GSM2828553	RFX5_4	132	33	99	141	34	107	160	34	126	LTR/ERV1,MER66B	DNA,UCON78	4	1
RFX5	RFX5_5_C5	ygCCATcsCAACcr	ygGTTGsgATGGcr	RFX-BMI1-altD-LTR-MER66B	12598	GSM2828554	RFX5_5	275	71	204	287	72	215	324	73	251	LTR/ERV1,MER66B	DNA,UCON78	5	1
RFX5	RFX5_1_C5	y_CCATssCAAC_r	y_GTTGssATGG_r	RFX-BMI1-altD-LTR-MER66B	12599	GSM2797612	RFX5_1	179	58	121	183	58	125	197	58	139	DNA,UCON78	DNA/hAT-Charlie,Charlie8	1	1
RFX5	RFX5_2_C4	ygCCaTsgCAACcr	ygGTTGcsAtGGcr	RFX-BMI1-altD-LTR-MER66B	12600	GSM2825058	RFX5_2	130	35	95	133	35	98	167	35	132	LTR/ERV1,MER66B	LTR/ERV1,MER66A	10	1
RFX5	RFX5_3_C4	ygCCATcsCAACcr	ygGTTGsgATGGcr	RFX-BMI1-altD-LTR-MER66B	12601	GSM2825059	RFX5_3	38	18	20	39	18	21	48	18	30
RFX5	RFX5_7_C4	TGCCATgGCAACA	TGTTGCcATGGCA	RFX-BMI1-altD-LTR-MER66B	12602	GSM1003629	RFX5_7	43	4	39	45	4	41	50	4	46	LTR/ERVL,MLT2F	LTR/ERVL-MaLR,MLT1I	1	1
BMI1	BMI1_17_C2	TggCcATGGgAAcA	TgTTcCCATgGccA	RFX-BMI1-altD-LTR-MER66B	12603	GSM2828725	BMI1_17	98	13	84	98	13	85	189	12	177	LTR/ERV1,MER66B	LTR/ERV1,MER66A	51	10
BMI1	BMI1_18_C2	TggCcATGGgAAcA	TgTTcCCATgGccA	RFX-BMI1-altD-LTR-MER66B	12604	GSM2828726	BMI1_18	108	16	91	109	16	94	213	15	196	LTR/ERV1,MER66B	LTR/ERV1,MER66A	44	11
BMI1	BMI1_16_C2	TgGCCATGGGrAmA	TkTyCCCATGGCcA	RFX-BMI1-altD-LTR-MER66B	12605	GSM2423971	BMI1_16	38	11	26	38	11	27	90	10	79	LTR/ERV1,MER66B	LTR/ERV1,MER66A	8	4
BMI1	BMI1_14_C3	TggCCATGGgaAmA	TkTtcCCATGGccA	RFX-BMI1-altD-LTR-MER66B	12606	GSM2423533	BMI1_14	49	11	38	51	11	41	81	10	71	LTR/ERV1,MER66C	LTR/ERVL,ERVL-E-int	2	1
BMI1	BMI1_13_C3	TggCcATGGgaAcA	TgTtcCCATgGccA	RFX-BMI1-altD-LTR-MER66B	12607	GSM2423532	BMI1_13	40	9	31	42	9	33	60	9	51	LTR/ERVL,ERVL-E-int	LINE/L2,L2b	1	1
BMI1	BMI1_15_C3	TggCcATGGgaAcA	TgTtcCCATgGccA	RFX-BMI1-altD-LTR-MER66B	12608	GSM2423970	BMI1_15	33	7	26	33	7	26	71	6	65	LTR/ERV1,MER66B	LTR/ERV1,MER66A	13	8
BMI1	BMI1_16_C4	tgGCCAyrGCAAca	tgTTGCyrTGGCca	RFX-BMI1-altD-LTR-MER66B	12609	GSM2423971	BMI1_16	78	26	52	78	26	52	119	26	93	LTR/ERV1,MER66B	-	1	0
CSDE1	CSDE1_1_C4	TggCcATGGGAAcA	TgTTCCCATgGccA	RFX-BMI1-altD-LTR-MER66B	12610	GSM2423437	CSDE1_1	26	8	18	29	8	22	67	7	60	LTR/ERV1,MER66B	LTR/ERV1,MER66A	14	5
CSDE1	CSDE1_6_C3	TggCCATGGgaAcA	TgTtcCCATGGccA	RFX-BMI1-altD-LTR-MER66B	12611	GSM2825437	CSDE1_6	36	12	24	36	12	24	55	11	44	LTR/ERV1,MER66B	LTR/ERV1,MER66C	4	3
CSDE1	CSDE1_1_C5	gCATGGCAAsc	gsTTGCCATGc	RFX-BMI1-altD-LTR-MER66B	12612	GSM2423437	CSDE1_1	22	8	14	23	8	15	33	8	25
FOXJ2	FOXJ2_2_C2	GCCATsGCAAC	GTTGCsATGGC	RFX-BMI1-altD-LTR-MER66B	12613	GSM2828804	FOXJ2_2	228	59	165	238	60	174	314	61	249	LTR/ERV1,MER41B	LTR/ERV1,MER66B	9	3
FOXJ3	FOXJ3_3_C1	GCCATGGCAAC	GTTGCCATGGC	RFX-BMI1-altD-LTR-MER66B	12614	GSM5214327	FOXJ3_3	33	5	28	33	5	28	44	5	39	LTR/ERV1,MER66D	-	1	0
FOXJ3	FOXJ3_4_C1	gCCATGgCAAC_cr	yg_GTTGcCATGGc	RFX-BMI1-altD-LTR-MER66B	12615	GSM5214328	FOXJ3_4	40	11	29	43	11	32	51	11	40	LTR/ERV1,MER66B	LTR/ERV1,MER66C	1	1
FOXJ3	FOXJ3_3_C4	CCwTGGCaAC_g	c_GTtGCCAwGG	RFX-BMI1-altD-LTR-MER66B	12616	GSM5214327	FOXJ3_3	57	28	29	60	28	32	77	28	49
FOXJ3	FOXJ3_4_C3	CCaTGGcwACc	gGTwgCCAtGG	RFX-BMI1-altD-LTR-MER66B	12617	GSM5214328	FOXJ3_4	22	7	15	24	7	17	33	8	25
MAX	MAX_23_C3	tGCCATsGCAACca	tgGTTGCsATGGCa	RFX-BMI1-altD-LTR-MER66B	12618	GSM935348	MAX_23	31	6	25	35	7	28	57	7	50	LTR/ERV1,MER66C	LTR/ERV1,MER66B	6	2
MXI1	MXI1_7_C3	yGCCATsGCAACcg	cgGTTGCsATGGCr	RFX-BMI1-altD-LTR-MER66B	12619	GSM935497	MXI1_7	133	60	73	135	61	74	168	61	107	LTR/ERV1,MER41B	LTR/ERV1,MER66C	4	4
MXI1	MXI1_9_C3	cGCCATGGCAACgG	CcGTTGCCATGGCg	RFX-BMI1-altD-LTR-MER66B	12620	GSM935293	MXI1_9	86	50	36	88	51	37	97	51	46	LTR/ERV1,MER66C	LTR/ERV1,MER66B	2	1
MXI1	MXI1_1_C4	CGCCATsGCAAC_G	C_GTTGCsATGGCG	RFX-BMI1-altD-LTR-MER66B	12621	GSM2797579	MXI1_1	167	99	68	168	100	68	175	100	75	LTR/ERV1,MER66C	-	2	0
MYNN	MYNN_1_C5	c_CCATsgCAAC	GTTGcsATGG_g	RFX-BMI1-altD-LTR-MER66B	12622	GSM2026878	MYNN_1	223	53	168	226	54	170	249	54	193
RBM22	RBM22_1_C3	g_CCATGGCAaC	GtTGCCATGG_c	RFX-BMI1-altD-LTR-MER66B	12623	GSM3393549	RBM22_1	37	9	28	38	9	29	47	9	38
RBM22	RBM22_1_C4	csCCATssCAACcg	cgGTTGssATGGsg	RFX-BMI1-altD-LTR-MER66B	12624	GSM3393549	RBM22_1	8	1	7	8	1	7	9	1	8
RBM22	RBM22_2_C2	CCATGGCAACgG	CcGTTGCCATGG	RFX-BMI1-altD-LTR-MER66B	12625	GSM3393597	RBM22_2	68	46	22	68	48	22	68	48	20
RBM22	RBM22_1_C1	CsCC_TGGCaACCg	cGGTtGCCA_GGsG	RFX-BMI1-altD-LTR-MER66B	12626	GSM3393549	RBM22_1	111	71	40	113	72	41	117	72	45
SOX2	SOX2_17_C2	gCCATgGcAACca	tgGTTgCcATGGc	RFX-BMI1-altD-LTR-MER66B	12627	GSM3732026	SOX2_17	66	3	63	70	3	67	89	3	86
SOX2	SOX2_17_C4	CCATGsCAAC	GTTGsCATGG	RFX-BMI1-altD-LTR-MER66B	12628	GSM3732026	SOX2_17	15	0	15	15	0	15	16	0	16
SOX3	SOX3_1_C2	CCATGsCAACg	cGTTGsCATGG	RFX-BMI1-altD-LTR-MER66B	12629	GSM3732029	SOX3_1	23	1	22	23	1	22	29	1	28
SOX3	SOX3_1_C4	y_CCATgsCAACmr	ykGTTGscATGG_r	RFX-BMI1-altD-LTR-MER66B	12630	GSM3732029	SOX3_1	115	7	108	122	7	115	131	7	124	DNA,UCON78	LTR/ERV1,MER66C	1	1
SREBF1	SREBF1_8_C3	cgCC_TGGCaACCG	CGGTtGCCA_GGcg	RFX-BMI1-altD-LTR-MER66B	12631	GSM2797632	SREBF1_8	42	30	12	42	30	12	41	29	12
SREBF1	SREBF1_11_C5	CsCC_TGGCwACcG	CgGTwGCCA_GGsG	RFX-BMI1-altD-LTR-MER66B	12632	GSM935627	SREBF1_11	18	15	3	18	15	3	17	15	2
U2AF2	U2AF2_4_C1	cgCCATGGCAAC_Gc	gC_GTTGCCATGGcg	RFX-BMI1-altD-LTR-MER66B	12633	GSM2828898	U2AF2_4	176	95	81	179	97	82	186	97	89	LTR/ERV1,MER66B	LTR/ERV1,MER66C	1	1
U2AF2	U2AF2_4_C3	cgCCwTGGCaACCg	cGGTtGCCAwGGcg	RFX-BMI1-altD-LTR-MER66B	12634	GSM2828898	U2AF2_4	60	38	22	60	38	22	58	37	21
U2AF2	U2AF2_1_C3	GgCCATGGCAAc	gTTGCCATGGcC	RFX-BMI1-altD-LTR-MER66B	12635	GSM3393533	U2AF2_1	11	6	5	11	6	5	11	6	5
U2AF2	U2AF2_1_C2	ycGCCATsGCAAC_r	y_GTTGCsATGGCgr	RFX-BMI1-altD-LTR-MER66B	12636	GSM3393533	U2AF2_1	13	8	5	13	8	5	13	8	5	LTR/ERV1,MER66B	-	1	0
U2AF2	U2AF2_1_C4	cgCCwTGGCwACCg	cGGTwGCCAwGGcg	RFX-BMI1-altD-LTR-MER66B	12637	GSM3393533	U2AF2_1	44	31	13	44	31	13	44	31	13
				RFX-BMI1-altD-LTR-MER66B	12638
RFX1	RFX1_6_C4	gTCCATGGCAAc	gTTGCCATGGAc	RFX-altE	12639	GSM2423977	RFX1_6	107	30	77	107	30	77	188	30	157	LTR/ERV1,MER66B	-	4	0
RFX1	RFX1_11_C5	gTCCATGGCAAC	GTTGCCATGGAc	RFX-altE	12640	GSM3636268	RFX1_11	92	29	63	92	29	63	157	29	128	LTR/ERV1,MER66B	LTR/ERV1,LTR45B	2	2
RFX1	RFX1_4_C4	gTCCATGGCAAc	gTTGCCATGGAc	RFX-altE	12641	GSM2422950	RFX1_4	109	36	72	118	37	80	229	37	191	LTR/ERV1,MER66B	LTR/ERV1,LTR45B	5	2
RFX4	RFX4_1_C4	gTCCATGGCAAc	gTTGCCATGGAc	RFX-altE	12642	GSE216477	RFX4_1	147	6	138	154	6	145	255	6	244	LTR/ERV1,MER66B	LTR/ERV1,MER66A	10	3
RFX2	RFX2_3_C4	gtCCATGGCAac	gtTGCCATGGac	RFX-altE	12643	GSM1240825	RFX2_3	6	3	3	7	3	4	8	3	5
BMI1	BMI1_17_C4	gTCCATGGCAAc	gTTGCCATGGAc	RFX-altE	12644	GSM2828725	BMI1_17	97	34	63	97	35	63	157	35	121	LTR/ERV1,MER66B	-	2	0
				RFX-altE	12645
RFX1	RFX1_2_RR1	CCtGTTgCCATGGCAACagC	GctGTTGCCATGGcAACaGG	RFX1-LTR-MER66B-repeat	12646	GSM2422921	RFX1_2	1947	366	1572	2002	373	1620	2509	376	2124	LTR/ERV1,MER66B	LTR/ERV1,MER66A	196	52
RFX1	RFX1_4_RR1	CctGTTGCCATGGCAACarC	GytGTTGCCATGGCAACagG	RFX1-LTR-MER66B-repeat	12647	GSM2422950	RFX1_4	1922	377	1529	2001	388	1596	2468	391	2060	LTR/ERV1,MER66B	LTR/ERV1,MER66A	212	38
RFX1	RFX1_9_RR1	CCtGTTGCCATGGCAACarA	TytGTTGCCATGGCAACaGG	RFX1-LTR-MER66B-repeat	12648	GSM2424209	RFX1_9	2214	415	1786	2290	423	1854	2814	426	2374	LTR/ERV1,MER66B	LTR/ERV1,MER66A	166	48
				RFX1-LTR-MER66B-repeat	12649
RFX5	RFX5_10_RR1	CctGTTGCyAGGsAGaa	ttCTsCCTrGCAACagG	RFX5-RFX7	12650	GSM935382	RFX5_10	346	61	285	372	62	310	499	63	435	LTR/ERVK,LTR13	LTR/ERV1,MER65A	24	15
RFX5	RFX5_4_RR1	CCTGTTGCyAGGsAgA	TcTsCCTrGCAACAGG	RFX5-RFX7	12651	GSM2828553	RFX5_4	503	119	384	545	122	423	745	123	622	LTR/ERVK,LTR13	SINE/Alu,AluSc	25	15
RFX5	RFX5_5_RR2	CCTGTTGCyAgGsAgA	TcTsCcTrGCAACAGG	RFX5-RFX7	12652	GSM2828554	RFX5_5	439	100	339	473	103	370	631	103	528	LTR/ERVK,LTR13	SINE/Alu,AluSc	28	15
RFX5	RFX5_6_RR2	CTGTTGCyAgGgA_A	T_TcCcTrGCAACAG	RFX5-RFX7	12653	GSM1003615	RFX5_6	68	6	62	71	6	65	97	6	91	LINE/L1,L1M4	LINE/L2,L2b	2	2
RFX7	RFX7_2_RR2	scCTGTTGCTrGGCAGAg	cTCTGCCyAGCAACAGgs	RFX5-RFX7	12654	GSE162157	RFX7_2	50	20	30	51	20	31	53	20	33	LTR/ERV1,MER65A	-	1	0
RFX5	RFX5_4_C2	CCtGTTGCyA_Gs_r	y_sC_TrGCAACaGG	RFX5-RFX7	12655	GSM2828553	RFX5_4	504	120	383	550	122	427	727	123	603	SINE/Alu,AluSc	LTR/ERVK,LTR13	16	7
RFX5	RFX5_5_C3	CCtGTTGCyAkGs	sCmTrGCAACaGG	RFX5-RFX7	12656	GSM2828554	RFX5_5	286	77	208	319	80	238	439	80	358	LTR/ERVK,LTR13	SINE/Alu,AluSc	23	5
RFX5	RFX5_10_C2	CTGTTGCyAGGcAgA	TcTgCCTrGCAACAG	RFX5-RFX7	12657	GSM935382	RFX5_10	325	53	271	347	54	292	453	55	396	LTR/ERV1,MER65A	LINE/L2,L2a	17	5
RFX5	RFX5_2_C3	ccGTTGCyA_Gg_r	y_cC_TrGCAACgg	RFX5-RFX7	12658	GSM2825058	RFX5_2	340	136	204	352	138	214	415	138	277	LTR/ERVK,LTR13	LTR/ERV1,MER66B	10	1
RFX5	RFX5_7_C2	cctGTTGCyAtGG_r	y_CCaTrGCAACagg	RFX5-RFX7	12659	GSM1003629	RFX5_7	166	31	134	173	32	140	210	32	177	LTR/ERVK,LTR13	DNA,UCON78	1	1
RFX5	RFX5_6_C1	ccTGTTGCyAgGsA	TsCcTrGCAACAgg	RFX5-RFX7	12660	GSM1003615	RFX5_6	80	6	74	85	6	79	111	6	105	LTR/ERVK,LTR13	DNA,UCON78	1	1
RFX5	RFX5_6_C3	CCTGTTGCyAkgG	CcmTrGCAACAGG	RFX5-RFX7	12661	GSM1003615	RFX5_6	38	10	28	39	11	28	45	11	34
FOXJ3	FOXJ3_3_C2	cCTGTTGCyATGG	CCATrGCAACAGg	RFX5-RFX7	12662	GSM5214327	FOXJ3_3	66	14	52	67	14	53	76	14	62
RFX7	RFX7_4_C2	c_cCTGTTGCTrGG	CCyAGCAACAGg_g	RFX5-RFX7	12663	GSE162158	RFX7_4	41	17	24	44	17	27	46	17	29	LTR/ERVL-MaLR,MLT1N2	-	1	0
RFX7	RFX7_2_C2	sCTGTTGCTgGGcg	cgCCcAGCAACAGs	RFX5-RFX7	12664	GSE162157	RFX7_2	44	19	25	44	19	25	46	19	27	LTR/ERV1,MER65A	-	1	0
RFX7	RFX7_1_C2	tcCTGTTGCTrGGsc	gsCCyAGCAACAGga	RFX5-RFX7	12665	GSE162157	RFX7_1	31	13	18	32	13	19	32	13	19
				RFX5-RFX7	12666
RFX5	RFX5_4_C4	rGGTCAtc_GTTGC	GCAAC_gaTGACCy	RFX5-altA	12667	GSM2828553	RFX5_4	217	18	195	241	20	217	314	21	289	LINE/L1,L1ME1	LTR/Gypsy,MamGypsy2-I	2	1
RFX5	RFX5_5_C4	aGGTCAT__GTTGC	GCAAC__ATGACCt	RFX5-altA	12668	GSM2828554	RFX5_5	178	12	164	192	12	178	264	13	249	LTR/Gypsy,MamGypsy2-I	LTR/ERVL-MaLR,MLT1K	1	1
RFX5	RFX5_6_C5	rGTCAymgGTTGCTA	TAGCAACckrTGACy	RFX5-altA	12669	GSM1003615	RFX5_6	81	6	74	89	6	82	117	7	109	DNA/hAT-Charlie,Charlie10	LTR/ERVL-MaLR,MLT1H	1	1
RFX5	RFX5_7_C5	rGTCAT_gGTTGCt	aGCAACc_ATGACy	RFX5-altA	12670	GSM1003629	RFX5_7	60	4	54	64	4	58	78	4	72	LTR/Gypsy,MamGypsy2-I	LTR/ERVL-MaLR,MLT1J-int	1	1
				RFX5-altA	12671
RFX5	RFX5_1_C3	CcGTTGCcAtGG_g	c_CCaTgGCAACgG	RFX5-CSDE1-altB	12672	GSM2797612	RFX5_1	385	155	230	405	156	249	445	156	289	LTR/ERVL,LTR40b	DNA/hAT-Charlie,MER102b	1	1
RFX5	RFX5_3_C5	CCGTTGCcAtgG	CcaTgGCAACGG	RFX5-CSDE1-altB	12673	GSM2825059	RFX5_3	96	33	63	101	33	68	121	33	88
SOX2	SOX2_17_C5	CcGTTgCCATgG	CcATGGcAACgG	RFX5-CSDE1-altB	12674	GSM3732026	SOX2_17	31	1	30	34	1	33	37	1	36
MYNN	MYNN_3_C3	CcGTTGCCATGGCg	cGCCATGGCAACgG	RFX5-CSDE1-altB	12675	GSM2423875	MYNN_3	86	26	60	87	26	61	97	26	71	LTR/ERV1,MER66B	LTR/ERV1,MER66D	3	1
MYNN	MYNN_2_C3	C_GTTGCCATGG_G	C_CCATGGCAAC_G	RFX5-CSDE1-altB	12676	GSM2423874	MYNN_2	238	86	152	243	87	156	251	87	164	LTR/ERV1,MER66B	LTR/ERV1,MER66D	2	1
FOXJ2	FOXJ2_2_C3	CCGTTgCcATGG	CCATgGcAACGG	RFX5-CSDE1-altB	12677	GSM2828804	FOXJ2_2	81	24	57	83	24	59	102	24	78	LTR/ERV1,MER66D	LTR/ERV1,MER66B	1	1
MXI1	MXI1_7_C5	CCGTTGCCATGG	CCATGGCAACGG	RFX5-CSDE1-altB	12678	GSM935497	MXI1_7	80	43	37	83	44	39	91	44	47	LTR/ERV1,MER66B	LTR/ERV1,MER66C	2	1
RBM22	RBM22_1_C2	CCsGTTGCCAtGG	CCaTGGCAACsGG	RFX5-CSDE1-altB	12679	GSM3393549	RBM22_1	61	30	31	63	31	32	64	31	33
FOXJ2	FOXJ2_1_C1	c_GTTGCCATGGcr	ygCCATGGCAAC_g	RFX5-CSDE1-altB	12680	GSM2828803	FOXJ2_1	287	83	201	296	84	209	373	86	284	LTR/ERV1,MER66C	LTR/ERV1,MER66B	13	4
CSDE1	CSDE1_6_A4	CcGTtGCCAaGGsg	csCCtTGGCaACgG	RFX5-CSDE1-altB	12681	GSM2825437	CSDE1_6	104	56	48	105	57	48	118	57	61
CSDE1	CSDE1_2_D3	kCsGyyGCCATGGcgA	TcgCCATGGCrrCsGm	RFX5-CSDE1-altB	12682	GSM2423438	CSDE1_2	196	120	76	201	123	78	232	123	109	LTR/ERV1,MER66C	LTR/ERV1,MER41B	3	2
CSDE1	CSDE1_1_D5	CGGtyGCCATGG_c	g_CCATGGCraCCG	RFX5-CSDE1-altB	12683	GSM2423437	CSDE1_1	21	12	9	21	12	9	25	12	13	LTR/ERV1,MER41B	-	1	0
				RFX5-CSDE1-altB	12684
RNF2	RNF2_15_C1	aawTTTcGTTTTtaA	TtaAAAACgAAAwtt	RNF2-RING1	12685	GSM2424016	RNF2_15	198	7	190	361	8	351	600	8	589	LINE/L1,L1MB5	LINE/L1,L1PBa	4	2
RNF2	RNF2_14_C1	wAwTTTcGTTTTwta	tawAAAACgAAAwTw	RNF2-RING1	12686	GSM2424015	RNF2_14	245	4	241	439	6	433	801	7	793	SINE/Alu,AluSg	LINE/L1,L1PBa	1	1
RNF2	RNF2_19_C1	AaAtTTCGTTTT_tw	wa_AAAACGAAaTtT	RNF2-RING1	12687	GSM2700619	RNF2_19	203	4	198	267	4	262	392	4	385	LINE/L1,L1MB5	LINE/L2,L2a	6	3
RNF2	RNF2_18_C1	aaATTTcGTTTTw	wAAAACgAAATtt	RNF2-RING1	12688	GSM2700618	RNF2_18	152	1	150	182	2	178	261	2	254	LINE/L1,L1PBa	DNA/hAT-Charlie,MER3	1	1
RNF2	RNF2_18_RR1	aAATTTyGTTTT_wtT	Aaw_AAAACrAAATTt	RNF2-RING1	12689	GSM2700618	RNF2_18	115	4	110	158	5	151	235	5	227	LINE/L1,L1MB5	SINE/Alu,AluJo	5	2
RNF2	RNF2_19_RR1	aaATTTCGTTTTtwtt	aawaAAAACGAAATtt	RNF2-RING1	12690	GSM2700619	RNF2_19	263	4	258	363	7	354	535	8	524	LINE/L1,L1MB5	SINE/Alu,AluSx1	6	3
RNF2	RNF2_21_RR2	waaTTTyGTTTTtTtT	AaAaAAAACrAAAttw	RNF2-RING1	12691	GSM2827187	RNF2_21	69	4	65	177	6	171	283	6	277	SINE/Alu,AluY	SINE/Alu,AluSx1	8	8
RNF2	RNF2_21_C2	a_aTTTcGTTTTA	TAAAACgAAAt_t	RNF2-RING1	12692	GSM2827187	RNF2_21	77	2	75	112	2	110	164	2	161	LTR/ERV1,HERVH-int	LINE/L1,L1MEc	1	1
RNF2	RNF2_8_C1	AwaTTTcGTTTTat	atAAAACgAAAtwT	RNF2-RING1	12693	GSM1003563	RNF2_8	140	3	136	190	4	185	293	4	282	Satellite/centr,ALR/Alpha	LINE/L1,L1PA13	1	1
RNF2	RNF2_15_C3	TTTTkaTTT_A	T_AAAtmAAAA	RNF2-RING1	12694	GSM2424016	RNF2_15	160	2	157	381	2	376	675	2	668
RNF2	RNF2_6_C4	c_TTTtGTTT	AAACaAAA_g	RNF2-RING1	12695	GSM5330960	RNF2_6	32	3	29	32	3	29	32	3	29
RNF2	RNF2_4_C1	TTTcGTTTt	aAAACgAAA	RNF2-RING1	12696	GSM1295081	RNF2_4	15	1	14	18	1	17	18	1	17
RNF2	RNF2_14_C2	aTTcGTTTT_AA	TT_AAAACgAAt	RNF2-RING1	12697	GSM2424015	RNF2_14	56	1	55	77	1	76	125	2	123
RNF2	RNF2_15_C2	twTaTcGTwTT	AAwACgAtAwa	RNF2-RING1	12698	GSM2424016	RNF2_15	46	1	45	69	1	68	128	1	126
RNF2	RNF2_19_C4	TTCGTTTTC_a	t_GAAAACGAA	RNF2-RING1	12699	GSM2700619	RNF2_19	34	2	32	38	2	36	50	2	48
RNF2	RNF2_15_C4	aTTcGTTTT_Aw	wT_AAAACgAAt	RNF2-RING1	12700	GSM2424016	RNF2_15	94	1	93	122	2	120	172	2	170
RNF2	RNF2_19_C2	AtTCGTTTTcAw	wTgAAAACGAaT	RNF2-RING1	12701	GSM2700619	RNF2_19	14	1	13	17	1	16	26	1	25
RNF2	RNF2_18_C2	ttTCGTTTTcA	TgAAAACGAaa	RNF2-RING1	12702	GSM2700618	RNF2_18	20	0	19	23	0	22	31	0	30
RNF2	RNF2_14_C5	tCGTTTTCT	AGAAAACGa	RNF2-RING1	12703	GSM2424015	RNF2_14	23	0	23	24	0	24	31	0	31
RNF2	RNF2_14_C3	tTTTcGTTATttm	kaaATAACgAAAa	RNF2-RING1	12704	GSM2424015	RNF2_14	63	2	61	86	2	83	153	2	150	LINE/L1,L1PREC2	-	1	0
RNF2	RNF2_19_C3	waTT_cGTTaT_t	a_AtAACg_AAtw	RNF2-RING1	12705	GSM2700619	RNF2_19	42	1	41	60	1	58	95	1	93	LINE/L1,L1PA7	LINE/L1,L1PA13	3	2
CBX8	CBX8_4_C2	aawTTTcGTTT	AAACgAAAwtt	RNF2-RING1	12706	GSM830987	CBX8_4	64	0	64	68	0	68	71	0	71
CBX8	CBX8_1_C1	aAtTT_GTTTTaT	AtAAAAC_AAaTt	RNF2-RING1	12707	GSM1003569	CBX8_1	108	1	107	151	2	149	241	2	236	DNA/hAT-Charlie,Charlie10	-	1	0
CBX8	CBX8_4_C1	ATTTTGTTTTAT	ATAAAACAAAAT	RNF2-RING1	12708	GSM830987	CBX8_4	236	2	230	275	2	268	299	2	292	SINE/Alu,AluYj4	DNA/hAT-Charlie,MER5A	1	1
RING1	RING1_9_C1	ATTTCGTTTT_t	a_AAAACGAAAT	RNF2-RING1	12709	GSM2700247	RING1_9	221	1	219	307	3	303	413	3	409	DNA/hAT-Charlie,Charlie10	LINE/L1,L1M6	1	1
RING1	RING1_8_C5	AwTTTgGTTT	AAACcAAAwT	RNF2-RING1	12710	GSM2700246	RING1_8	98	3	94	105	3	101	119	3	115
RING1	RING1_7_C1	waTTTygTTTTgT	AcAAAAcrAAAtw	RNF2-RING1	12711	GSM1295091	RING1_7	130	1	129	184	3	180	230	3	226
RING1	RING1_8_C1	aTTTyGTTTt	aAAACrAAAt	RNF2-RING1	12712	GSM2700246	RING1_8	71	2	69	85	2	83	108	2	105
RING1	RING1_8_C2	TTTTyGTTTTAt	aTAAAACrAAAA	RNF2-RING1	12713	GSM2700246	RING1_8	155	2	153	196	3	193	240	3	237	SINE/MIR,MIR	LINE/L1,L1ME1	1	1
RING1	RING1_8_C3	wwTTTcGTTtt	aaAACgAAAww	RNF2-RING1	12714	GSM2700246	RING1_8	28	2	26	39	3	36	47	3	44
RING1	RING1_8_C4	aAwTTT_GTTTt	aAAAC_AAAwTt	RNF2-RING1	12715	GSM2700246	RING1_8	62	1	60	72	1	70	96	1	94
RING1	RING1_12_C1	AAAtTTCGTTTTa	tAAAACGAAaTTT	RNF2-RING1	12716	GSM2797614	RING1_12	8	0	8	8	0	8	14	0	14	LINE/L1,L1MB5	-	6	0
RING1	RING1_6_C1	ATTTcGTTTt	aAAACgAAAT	RNF2-RING1	12717	GSM1295080	RING1_6	52	1	51	59	1	58	72	1	71
RING1	RING1_12_C3	TT_TTTCGTTkT	AmAACGAAA_AA	RNF2-RING1	12718	GSM2797614	RING1_12	21	2	19	24	2	22	27	2	25	LINE/L1,L1ME4c	LTR/ERV1,LTR37B	1	1
				RNF2-RING1	12719
RNF2	RNF2_14_RR1	TwtTTTTgTTTTtTTTw	wAAAaAAAAcAAAAawA	RNF2-altA-repeat	12720	GSM2424015	RNF2_14	210	4	206	604	12	592	1264	14	1250	SINE/Alu,AluY	SINE/Alu,AluSx	42	39
RNF2	RNF2_15_RR1	twtT_TTTTGTTTTkTTTwa	twAAAmAAAACAAAA_Aawa	RNF2-altA-repeat	12721	GSM2424016	RNF2_15	289	7	281	891	16	873	1688	18	1664	SINE/Alu,AluY	SINE/Alu,AluSx1	57	39
				RNF2-altA-repeat	12722
RUNX1	RUNX1_3_C1	atyTGTGGTTT_Ag	cT_AAACCACArat	RUNX-MYB-MLLT1-IKZF-CBFB-TLX1-BCL11-SKI	12723	GSM2871154	RUNX1_3	194	6	188	211	7	204	294	7	287	DNA/TcMar-Tigger,MER44A	LINE/L2,L2a	1	1
RUNX1	RUNX1_18_C1	a_cTGTGGTTTG_g	c_CAAACCACAg_t	RUNX-MYB-MLLT1-IKZF-CBFB-TLX1-BCL11-SKI	12724	GSM3433357	RUNX1_18	410	34	373	447	35	409	518	35	480
RUNX1	RUNX1_17_C1	atyTGTGGTTT_aG	Ct_AAACCACArat	RUNX-MYB-MLLT1-IKZF-CBFB-TLX1-BCL11-SKI	12725	GSE151386	RUNX1_17	123	5	118	136	6	130	179	6	173	LTR/Gypsy,MamGypLTR2b	LINE/L1,L1MB5	1	1
RUNX1	RUNX1_7_C1	aa_yTGTGGTTT_A	T_AAACCACAr_tt	RUNX-MYB-MLLT1-IKZF-CBFB-TLX1-BCL11-SKI	12726	GSM1045363	RUNX1_7	74	5	69	81	5	76	103	5	98	DNA/TcMar-Tigger,MER44A	-	2	0
RUNX1	RUNX1_16_C1	aa__TGTGGTTT_Ag	cT_AAACCACA__tt	RUNX-MYB-MLLT1-IKZF-CBFB-TLX1-BCL11-SKI	12727	GSM1045363	RUNX1_16	39	3	36	41	3	38	65	3	62	DNA/TcMar-Tigger,MER44A	LINE/L2,L2	2	1
RUNX1	RUNX1_20_C1	r_cTGTGGTTTgrg	cycAAACCACAg_y	RUNX-MYB-MLLT1-IKZF-CBFB-TLX1-BCL11-SKI	12728	GSM3433359	RUNX1_20	207	22	184	225	22	202	258	22	234	DNA/hAT-Charlie,MER112	LTR/Gypsy,MamGypsy2-I	1	1
RUNX1	RUNX1_2_C1	atcTGTGGTTTgAg	cTcAAACCACAgat	RUNX-MYB-MLLT1-IKZF-CBFB-TLX1-BCL11-SKI	12729	GSE151386	RUNX1_2	94	1	93	100	1	99	127	1	126
RUNX1	RUNX1_13_C1	A_gyTGTGGTTTtAG	CTaAAACCACArc_T	RUNX-MYB-MLLT1-IKZF-CBFB-TLX1-BCL11-SKI	12730	GSM449526	RUNX1_13	154	1	150	167	1	163	215	1	211	SINE/Alu,AluJo	DNA/TcMar-Tigger,MER44B	1	1
RUNX1	RUNX1_1_C1	tyTGTGGTTT_A	T_AAACCACAra	RUNX-MYB-MLLT1-IKZF-CBFB-TLX1-BCL11-SKI	12731	GSE126300	RUNX1_1	139	4	135	153	4	149	207	4	203	DNA/TcMar-Tigger,MER44A	LTR/ERV1,LTR7C	3	1
RUNX1	RUNX1_5_C2	ayTGTGGTTt	aAACCACArt	RUNX-MYB-MLLT1-IKZF-CBFB-TLX1-BCL11-SKI	12732	GSM4728088	RUNX1_5	63	0	63	69	0	69	104	0	104
RUNX1	RUNX1_4_C2	ayTGTGGTTt	aAACCACArt	RUNX-MYB-MLLT1-IKZF-CBFB-TLX1-BCL11-SKI	12733	GSM4728087	RUNX1_4	68	0	68	75	0	75	114	0	114
RUNX1	RUNX1_16_C3	TGTGGTTT	AAACCACA	RUNX-MYB-MLLT1-IKZF-CBFB-TLX1-BCL11-SKI	12734	GSM1045363	RUNX1_16	350	12	335	381	13	365	474	13	457
RUNX1	RUNX1_7_C4	TGTGGTta_gg	cc_taACCACA	RUNX-MYB-MLLT1-IKZF-CBFB-TLX1-BCL11-SKI	12735	GSM1045363	RUNX1_7	61	4	57	70	4	66	102	4	98
RUNX1	RUNX1_10_C3	tcTGTGGTTT	AAACCACAga	RUNX-MYB-MLLT1-IKZF-CBFB-TLX1-BCL11-SKI	12736	GSM1056935	RUNX1_10	38	2	36	40	2	38	51	2	49
RUNX1	RUNX1_13_C3	yTGTsGTTT	AAACsACAr	RUNX-MYB-MLLT1-IKZF-CBFB-TLX1-BCL11-SKI	12737	GSM449526	RUNX1_13	138	2	135	148	3	144	195	3	191
RUNX1	RUNX1_1_C4	cTGTsGTTT	AAACsACAg	RUNX-MYB-MLLT1-IKZF-CBFB-TLX1-BCL11-SKI	12738	GSE126300	RUNX1_1	251	4	244	276	6	267	338	6	329
RUNX1	RUNX1_9_C1	a_TGTGGTTt_s	s_aAACCACA_t	RUNX-MYB-MLLT1-IKZF-CBFB-TLX1-BCL11-SKI	12739	GSM1056934	RUNX1_9	12	0	12	13	0	13	22	0	22
RUNX1	RUNX1_7_C2	TGTsGTTT	AAACsACA	RUNX-MYB-MLLT1-IKZF-CBFB-TLX1-BCL11-SKI	12740	GSM1045363	RUNX1_7	198	7	189	214	9	203	280	9	269
RUNX1	RUNX1_16_C4	TGTsGTTt	aAACsACA	RUNX-MYB-MLLT1-IKZF-CBFB-TLX1-BCL11-SKI	12741	GSM1045363	RUNX1_16	137	3	130	150	5	140	194	5	184
RUNX1	RUNX1_9_C2	cTGTGGTT	AACCACAg	RUNX-MYB-MLLT1-IKZF-CBFB-TLX1-BCL11-SKI	12742	GSM1056934	RUNX1_9	25	1	24	27	2	25	32	2	30
RUNX1	RUNX1_10_C1	cTGTGGTTT	AAACCACAg	RUNX-MYB-MLLT1-IKZF-CBFB-TLX1-BCL11-SKI	12743	GSM1056935	RUNX1_10	60	6	54	60	6	54	72	6	66
RUNX1	RUNX1_3_C3	TGTGGTTTCTGa	tCAGAAACCACA	RUNX-MYB-MLLT1-IKZF-CBFB-TLX1-BCL11-SKI	12744	GSM2871154	RUNX1_3	177	10	166	190	10	179	239	10	228	DNA/TcMar-Tigger,MER44A	LTR/ERVL,MER74A	1	1
RUNX1	RUNX1_13_C5	TGTGGtTTta	taAAaCCACA	RUNX-MYB-MLLT1-IKZF-CBFB-TLX1-BCL11-SKI	12745	GSM449526	RUNX1_13	41	0	41	44	0	44	58	0	58
RUNX1	RUNX1_9_C3	g_TGTGGTTta	taAACCACA_c	RUNX-MYB-MLLT1-IKZF-CBFB-TLX1-BCL11-SKI	12746	GSM1056934	RUNX1_9	29	5	23	33	6	26	38	6	31
RUNX1	RUNX1_17_C4	cTGTsGTTT	AAACsACAg	RUNX-MYB-MLLT1-IKZF-CBFB-TLX1-BCL11-SKI	12747	GSE151386	RUNX1_17	260	8	251	281	9	271	356	10	345
RUNX1T1	RUNX1T1_1_C1	tyTGTGGTTT_Ag	cT_AAACCACAra	RUNX-MYB-MLLT1-IKZF-CBFB-TLX1-BCL11-SKI	12748	GSM1113429	RUNX1T1_1	272	12	259	291	12	278	366	12	353	LTR/ERVL,LTR33A_	LINE/L1,L1MB5	2	1
RUNX1T1	RUNX1T1_1_C4	tt_GTGGtTT	AAaCCAC_aa	RUNX-MYB-MLLT1-IKZF-CBFB-TLX1-BCL11-SKI	12749	GSM1113429	RUNX1T1_1	88	4	84	93	4	89	113	4	109
RUNX1T1	RUNX1T1_2_C1	atyTGTGGTTT_Ag	cT_AAACCACArat	RUNX-MYB-MLLT1-IKZF-CBFB-TLX1-BCL11-SKI	12750	GSM1113430	RUNX1T1_2	141	7	133	153	7	145	189	7	181	LINE/L1,L1MB5	LTR/ERVL,LTR33A_	1	1
RUNX1T1	RUNX1T1_2_C4	tt_GTGG_TT	AA_CCAC_aa	RUNX-MYB-MLLT1-IKZF-CBFB-TLX1-BCL11-SKI	12751	GSM1113430	RUNX1T1_2	153	3	150	170	3	167	206	3	203
RUNX2	RUNX2_4_C1	atcTGTGGTTTgag	ctcAAACCACAgat	RUNX-MYB-MLLT1-IKZF-CBFB-TLX1-BCL11-SKI	12752	GSM2305318	RUNX2_4	92	5	86	104	5	98	149	5	142	LINE/L2,L2a	-	1	0
RUNX2	RUNX2_5_C1	atyTGTGGTTTgAg	cTcAAACCACArat	RUNX-MYB-MLLT1-IKZF-CBFB-TLX1-BCL11-SKI	12753	GSM2305319	RUNX2_5	230	6	223	258	7	250	344	7	336	LTR/ERVL-MaLR,MLT1B	-	1	0
RUNX2	RUNX2_6_C1	tA_yTGTGGTTT_Ag	cT_AAACCACAr_Ta	RUNX-MYB-MLLT1-IKZF-CBFB-TLX1-BCL11-SKI	12754	GSM4591424	RUNX2_6	124	3	119	161	4	155	239	4	233	DNA/TcMar-Tigger,MER44A	LTR/ERVK,MER9a3	9	4
RUNX2	RUNX2_1_C1	yTGTGGTTT_aG	Ct_AAACCACAr	RUNX-MYB-MLLT1-IKZF-CBFB-TLX1-BCL11-SKI	12755	GSE117864	RUNX2_1	168	5	162	182	5	176	246	5	240	LTR/Gypsy,MamGypLTR2b	LINE/L1,L1MB5	1	1
RUNX2	RUNX2_7_C1	r_cTGTGGTTT_a	t_AAACCACAg_y	RUNX-MYB-MLLT1-IKZF-CBFB-TLX1-BCL11-SKI	12756	GSM4591427	RUNX2_7	157	10	147	172	11	161	227	11	216	DNA/TcMar-Tigger,MER44B	-	1	0
RUNX2	RUNX2_3_C1	a_tcTGTGGTTtgAg	cTcaAACCACAga_t	RUNX-MYB-MLLT1-IKZF-CBFB-TLX1-BCL11-SKI	12757	GSM2041108	RUNX2_3	62	2	59	64	2	61	79	2	76
RUNX2	RUNX2_8_C2	tcTGTGGTtt	aaACCACAga	RUNX-MYB-MLLT1-IKZF-CBFB-TLX1-BCL11-SKI	12758	GSM5255997	RUNX2_8	77	15	61	81	15	65	100	15	84
RUNX2	RUNX2_3_C4	TGwGGTTatg	catAACCwCA	RUNX-MYB-MLLT1-IKZF-CBFB-TLX1-BCL11-SKI	12759	GSM2041108	RUNX2_3	98	3	95	109	3	106	121	3	118
RUNX2	RUNX2_1_C4	TGTGGTT_aA	Tt_AACCACA	RUNX-MYB-MLLT1-IKZF-CBFB-TLX1-BCL11-SKI	12760	GSE117864	RUNX2_1	173	3	168	189	3	184	234	3	229
RUNX2	RUNX2_3_C2	cTGTsGTTT	AAACsACAg	RUNX-MYB-MLLT1-IKZF-CBFB-TLX1-BCL11-SKI	12761	GSM2041108	RUNX2_3	401	32	366	429	32	393	497	32	458
RUNX2	RUNX2_4_C4	TTTGcgGTTT	AAACcgCAAA	RUNX-MYB-MLLT1-IKZF-CBFB-TLX1-BCL11-SKI	12762	GSM2305318	RUNX2_4	84	6	77	87	6	80	110	6	103
RUNX2	RUNX2_4_C5	tTGTGGTTw_a	t_wAACCACAa	RUNX-MYB-MLLT1-IKZF-CBFB-TLX1-BCL11-SKI	12763	GSM2305318	RUNX2_4	272	9	263	303	11	291	380	11	368
RUNX2	RUNX2_1_C3	cTGTsGTTT	AAACsACAg	RUNX-MYB-MLLT1-IKZF-CBFB-TLX1-BCL11-SKI	12764	GSE117864	RUNX2_1	418	17	399	456	20	434	568	20	541
RUNX2	RUNX2_3_C3	yTGTsGTTT	AAACsACAr	RUNX-MYB-MLLT1-IKZF-CBFB-TLX1-BCL11-SKI	12765	GSM2041108	RUNX2_3	290	10	280	313	10	303	384	10	374
RUNX3	RUNX3_7_C1	tatyTGTGGTTt_AG	CT_aAACCACArata	RUNX-MYB-MLLT1-IKZF-CBFB-TLX1-BCL11-SKI	12766	GSM1010893	RUNX3_7	60	2	58	69	2	67	94	2	92	DNA/TcMar-Tigger,MER44A	LINE/L1,L1PB4	3	1
RUNX3	RUNX3_8_C1	tyTGTGGTTT_AG	CT_AAACCACAra	RUNX-MYB-MLLT1-IKZF-CBFB-TLX1-BCL11-SKI	12767	GSM1010893	RUNX3_8	97	5	90	109	5	102	142	5	135
RUNX3	RUNX3_7_C3	TGwGGTTAkg	cmTAACCwCA	RUNX-MYB-MLLT1-IKZF-CBFB-TLX1-BCL11-SKI	12768	GSM1010893	RUNX3_7	83	5	77	89	5	83	109	5	103
RUNX3	RUNX3_8_C2	TGtGGTTatg	catAACCaCA	RUNX-MYB-MLLT1-IKZF-CBFB-TLX1-BCL11-SKI	12769	GSM1010893	RUNX3_8	80	2	77	84	2	80	105	2	101
RUNX3	RUNX3_7_C2	TGTGGTTTtAg	cTaAAACCACA	RUNX-MYB-MLLT1-IKZF-CBFB-TLX1-BCL11-SKI	12770	GSM1010893	RUNX3_7	217	13	203	245	14	229	317	14	301
RUNX3	RUNX3_8_C4	cTGTsGTTt	aAACsACAg	RUNX-MYB-MLLT1-IKZF-CBFB-TLX1-BCL11-SKI	12771	GSM1010893	RUNX3_8	161	7	153	177	8	168	221	8	212
ARID3A	ARID3A_9_C2	tAtyTGTGGTTt_a	t_aAACCACAraTa	RUNX-MYB-MLLT1-IKZF-CBFB-TLX1-BCL11-SKI	12772	GSM2828944	ARID3A_9	143	3	139	170	4	165	259	4	254	DNA/TcMar-Tigger,MER44A	LINE/CR1,L3	1	1
ARID3A	ARID3A_8_C1	ta_yTGTGGTTt_aA	Tt_aAACCACAr_ta	RUNX-MYB-MLLT1-IKZF-CBFB-TLX1-BCL11-SKI	12773	GSM2828943	ARID3A_8	41	0	41	52	0	52	158	0	158	LINE/L1,L1PB4	LINE/L1,L1ME1	4	3
ARID3A	ARID3A_8_C3	cTGTsGTTT	AAACsACAg	RUNX-MYB-MLLT1-IKZF-CBFB-TLX1-BCL11-SKI	12774	GSM2828943	ARID3A_8	173	7	165	192	9	182	250	9	240
ARID3A	ARID3A_9_C3	GTGGTTT_A	T_AAACCAC	RUNX-MYB-MLLT1-IKZF-CBFB-TLX1-BCL11-SKI	12775	GSM2828944	ARID3A_9	62	3	59	68	3	65	85	3	82
ARID3A	ARID3A_9_C4	TGTGGTTT_a	t_AAACCACA	RUNX-MYB-MLLT1-IKZF-CBFB-TLX1-BCL11-SKI	12776	GSM2828944	ARID3A_9	239	10	229	260	10	250	318	11	307
ARNT	ARNT_12_F4	cTGTGGTTt	aAACCACAg	RUNX-MYB-MLLT1-IKZF-CBFB-TLX1-BCL11-SKI	12777	GSM3634199	ARNT_12	105	7	97	114	7	106	139	7	131
ARNT	ARNT_11_F2	cTGTGGTTt	aAACCACAg	RUNX-MYB-MLLT1-IKZF-CBFB-TLX1-BCL11-SKI	12778	GSM3634198	ARNT_11	96	9	86	101	9	91	123	9	113
BCL11B	BCL11B_12_C1	tcTGTGGTTt_m	k_aAACCACAga	RUNX-MYB-MLLT1-IKZF-CBFB-TLX1-BCL11-SKI	12779	GSM5265326	BCL11B_12	205	13	192	222	14	208	276	14	262
BCL11B	BCL11B_9_C1	ctCTGTGGTTT_A	T_AAACCACAGag	RUNX-MYB-MLLT1-IKZF-CBFB-TLX1-BCL11-SKI	12780	GSM5024541	BCL11B_9	138	13	125	147	13	134	174	13	161
BCL11B	BCL11B_8_C2	tcTGTGGTTT	AAACCACAga	RUNX-MYB-MLLT1-IKZF-CBFB-TLX1-BCL11-SKI	12781	GSM5024540	BCL11B_8	127	12	115	139	13	126	166	13	153
BCL11B	BCL11B_10_C2	cTGTGGTTT	AAACCACAg	RUNX-MYB-MLLT1-IKZF-CBFB-TLX1-BCL11-SKI	12782	GSM5265324	BCL11B_10	91	12	79	98	13	85	109	13	96
BCL11B	BCL11B_11_C2	yTGTGGTTt	aAACCACAr	RUNX-MYB-MLLT1-IKZF-CBFB-TLX1-BCL11-SKI	12783	GSM5265325	BCL11B_11	110	8	102	120	8	112	146	9	137
BCL11B	BCL11B_7_C2	a_TGTGGTTT	AAACCACA_t	RUNX-MYB-MLLT1-IKZF-CBFB-TLX1-BCL11-SKI	12784	GSM5024537	BCL11B_7	71	9	61	75	11	63	97	11	83
BCL11B	BCL11B_12_C4	cTGTsGTTT	AAACsACAg	RUNX-MYB-MLLT1-IKZF-CBFB-TLX1-BCL11-SKI	12785	GSM5265326	BCL11B_12	69	3	66	75	4	71	94	4	90
BMAL1	BMAL1_5_R3	t_TGTGGTTT	AAACCACA_a	RUNX-MYB-MLLT1-IKZF-CBFB-TLX1-BCL11-SKI	12786	GSM3744572	BMAL1_5	62	0	62	68	0	68	79	0	79
BMAL1	BMAL1_5_C4	a_TGTGGTTT	AAACCACA_t	RUNX-MYB-MLLT1-IKZF-CBFB-TLX1-BCL11-SKI	12787	GSM3744572	BMAL1_5	63	0	63	69	0	69	84	0	84
BRD4	BRD4_4_C1	tcTGTGGTTT_a	t_AAACCACAga	RUNX-MYB-MLLT1-IKZF-CBFB-TLX1-BCL11-SKI	12788	GSM4141666	BRD4_4	141	12	129	152	12	140	183	12	170
BRD4	BRD4_3_C1	a_yTGTGGTTTGa	tCAAACCACAr_t	RUNX-MYB-MLLT1-IKZF-CBFB-TLX1-BCL11-SKI	12789	GSM4141664	BRD4_3	39	0	39	42	0	42	51	0	51
BRD4	BRD4_4_C4	cTGTsGTTTcc	ggAAACsACAg	RUNX-MYB-MLLT1-IKZF-CBFB-TLX1-BCL11-SKI	12790	GSM4141666	BRD4_4	67	6	60	70	7	62	75	7	67
CBFB	CBFB_9_C1	AtyTGTGGTTT_aG	Ct_AAACCACAraT	RUNX-MYB-MLLT1-IKZF-CBFB-TLX1-BCL11-SKI	12791	GSM2534544	CBFB_9	315	23	291	338	24	313	427	24	402	DNA/TcMar-Tigger,MER44A	DNA/TcMar-Tigger,Tigger7	5	2
CBFB	CBFB_8_C1	AtyTGTGGTTT_aG	Ct_AAACCACAraT	RUNX-MYB-MLLT1-IKZF-CBFB-TLX1-BCL11-SKI	12792	GSM2534543	CBFB_8	113	5	107	130	5	124	174	5	168	DNA/TcMar-Tigger,MER44A	LTR/Gypsy,MamGypLTR2b	7	1
CBFB	CBFB_7_C1	wrtcTGTGGTTt_AG	CT_aAACCACAgayw	RUNX-MYB-MLLT1-IKZF-CBFB-TLX1-BCL11-SKI	12793	GSM2041109	CBFB_7	279	7	270	305	8	295	392	8	382	DNA/TcMar-Tigger,MER44A	SINE/Alu,AluJr4	1	1
CBFB	CBFB_4_C1	AtyTGTGGTTTka	tmAAACCACAraT	RUNX-MYB-MLLT1-IKZF-CBFB-TLX1-BCL11-SKI	12794	GSM1122321	CBFB_4	54	0	54	62	0	62	71	0	71
CBFB	CBFB_7_C4	cTGTsGTTT	AAACsACAg	RUNX-MYB-MLLT1-IKZF-CBFB-TLX1-BCL11-SKI	12795	GSM2041109	CBFB_7	192	6	185	202	6	195	246	6	238
CBX5	CBX5_4_F3	yTGTGGTTT	AAACCACAr	RUNX-MYB-MLLT1-IKZF-CBFB-TLX1-BCL11-SKI	12796	GSM2533959	CBX5_4	78	2	76	88	2	87	149	1	148
CTBP2	CTBP2_4_C2	tyTGTGGTTt	aAACCACAra	RUNX-MYB-MLLT1-IKZF-CBFB-TLX1-BCL11-SKI	12797	GSM4151374	CTBP2_4	86	2	84	89	2	87	110	2	108
CTBP2	CTBP2_7_C3	TGTGGTTT	AAACCACA	RUNX-MYB-MLLT1-IKZF-CBFB-TLX1-BCL11-SKI	12798	GSM4151379	CTBP2_7	214	7	205	243	8	233	371	9	359
DPF2	DPF2_6_E5	TcTGTGGTTt_a	t_aAACCACAgA	RUNX-MYB-MLLT1-IKZF-CBFB-TLX1-BCL11-SKI	12799	GSM2827318	DPF2_6	53	4	49	58	4	54	72	4	68
EBNA-LP	EBNA-LP_2_C4	cTGTGGTTTg	cAAACCACAg	RUNX-MYB-MLLT1-IKZF-CBFB-TLX1-BCL11-SKI	12800	GSM1197604	EBNA-LP_2	44	8	36	47	8	39	50	8	42
EED	EED_3_F4	cTGTGGTTT	AAACCACAg	RUNX-MYB-MLLT1-IKZF-CBFB-TLX1-BCL11-SKI	12801	GSM2527588	EED_3	130	5	122	140	6	131	167	6	158
EP300	EP300_19_C2	cTGTGGTTT	AAACCACAg	RUNX-MYB-MLLT1-IKZF-CBFB-TLX1-BCL11-SKI	12802	GSM803495	EP300_19	84	0	83	92	0	91	100	0	99
EP300	EP300_7_C2	TGTGGTTT	AAACCACA	RUNX-MYB-MLLT1-IKZF-CBFB-TLX1-BCL11-SKI	12803	GSM1010763	EP300_7	29	1	28	33	1	32	45	1	44
EP300	EP300_17_C4	TGTGGTTT	AAACCACA	RUNX-MYB-MLLT1-IKZF-CBFB-TLX1-BCL11-SKI	12804	GSM803387	EP300_17	114	7	105	119	7	110	163	7	152
ESRRA	ESRRA_8_C2	gayTGTGGTTT	AAACCACArtc	RUNX-MYB-MLLT1-IKZF-CBFB-TLX1-BCL11-SKI	12805	GSM2423555	ESRRA_8	225	17	208	249	22	227	328	22	305
FLI1	FLI1_1_C3	cTGTGGTTT	AAACCACAg	RUNX-MYB-MLLT1-IKZF-CBFB-TLX1-BCL11-SKI	12806	GSE117864	FLI1_1	141	9	131	146	9	136	175	9	164
FLI1	FLI1_22_C4	yTGTGGTTT	AAACCACAr	RUNX-MYB-MLLT1-IKZF-CBFB-TLX1-BCL11-SKI	12807	GSM863152	FLI1_22	43	3	40	46	3	43	57	3	54
FOXA1	FOXA1_13_C4	TGTGGTTT	AAACCACA	RUNX-MYB-MLLT1-IKZF-CBFB-TLX1-BCL11-SKI	12808	GSM1574274	FOXA1_13	69	1	67	74	1	72	94	1	92
FOXM1	FOXM1_11_C3	TGTGGTTT	AAACCACA	RUNX-MYB-MLLT1-IKZF-CBFB-TLX1-BCL11-SKI	12809	GSM1010750	FOXM1_11	122	3	118	131	3	127	150	3	146
GATA3	GATA3_2_C5	cTGTGGTTt	aAACCACAg	RUNX-MYB-MLLT1-IKZF-CBFB-TLX1-BCL11-SKI	12810	GSM1859075	GATA3_2	81	2	79	95	2	93	139	2	137
HES1	HES1_3_C2	yTGTGGTTTg	cAAACCACAr	RUNX-MYB-MLLT1-IKZF-CBFB-TLX1-BCL11-SKI	12811	GSM2422987	HES1_3	97	1	95	106	2	103	165	2	162
HES1	HES1_4_C2	yTGTGGTTT	AAACCACAr	RUNX-MYB-MLLT1-IKZF-CBFB-TLX1-BCL11-SKI	12812	GSM2422988	HES1_4	171	2	167	184	2	180	251	2	247
HIC1	HIC1_4_C3	TGTGGTTTc	gAAACCACA	RUNX-MYB-MLLT1-IKZF-CBFB-TLX1-BCL11-SKI	12813	GSM2663736	HIC1_4	59	4	55	62	4	58	70	4	66
HOXA9	HOXA9_1_C2	TGTGGTTT	AAACCACA	RUNX-MYB-MLLT1-IKZF-CBFB-TLX1-BCL11-SKI	12814	GSM940321	HOXA9_1	229	5	221	244	5	236	296	6	287
HOXA9	HOXA9_2_C3	T_cTGTGGTTTg	cAAACCACAg_A	RUNX-MYB-MLLT1-IKZF-CBFB-TLX1-BCL11-SKI	12815	GSM940323	HOXA9_2	10	0	10	10	0	10	11	0	11
IKZF1	IKZF1_10_C4	yTGTGGTTT	AAACCACAr	RUNX-MYB-MLLT1-IKZF-CBFB-TLX1-BCL11-SKI	12816	GSM2424088	IKZF1_10	115	5	109	122	5	116	143	5	137
IKZF1	IKZF1_9_C4	cTGTGGTTT	AAACCACAg	RUNX-MYB-MLLT1-IKZF-CBFB-TLX1-BCL11-SKI	12817	GSM2424087	IKZF1_9	99	8	90	102	8	93	131	8	122
IKZF1	IKZF1_1_C4	cTGTGGTTT	AAACCACAg	RUNX-MYB-MLLT1-IKZF-CBFB-TLX1-BCL11-SKI	12818	GSE126300	IKZF1_1	131	4	126	147	5	141	170	5	164
IKZF1	IKZF1_4_C3	ta_TGTGGTTT_a	t_AAACCACA_ta	RUNX-MYB-MLLT1-IKZF-CBFB-TLX1-BCL11-SKI	12819	GSM935442	IKZF1_4	62	2	60	65	2	63	80	2	78
IKZF2	IKZF2_3_C5	cTGTGGTTT	AAACCACAg	RUNX-MYB-MLLT1-IKZF-CBFB-TLX1-BCL11-SKI	12820	GSM2827474	IKZF2_3	126	6	119	133	6	126	155	6	148
IKZF2	IKZF2_6_C4	TGTGGTTT	AAACCACA	RUNX-MYB-MLLT1-IKZF-CBFB-TLX1-BCL11-SKI	12821	GSM2828541	IKZF2_6	112	5	106	122	5	116	171	5	165
IKZF2	IKZF2_5_C3	TGTGGTTT	AAACCACA	RUNX-MYB-MLLT1-IKZF-CBFB-TLX1-BCL11-SKI	12822	GSM2828540	IKZF2_5	127	6	120	133	6	126	161	6	154
IKZF2	IKZF2_4_C4	TGTGGTTT	AAACCACA	RUNX-MYB-MLLT1-IKZF-CBFB-TLX1-BCL11-SKI	12823	GSM2827475	IKZF2_4	148	4	143	155	4	150	182	4	177
IKZF3	IKZF3_2_C2	cTGTGGTTT	AAACCACAg	RUNX-MYB-MLLT1-IKZF-CBFB-TLX1-BCL11-SKI	12824	GSM2882824	IKZF3_2	117	3	114	130	4	126	163	4	159
IKZF3	IKZF3_1_C1	cTGTGGTTT__G	C__AAACCACAg	RUNX-MYB-MLLT1-IKZF-CBFB-TLX1-BCL11-SKI	12825	GSM2882823	IKZF3_1	88	5	83	92	5	87	118	5	113
IRF4	IRF4_6_C3	CTGTGGTTT	AAACCACAG	RUNX-MYB-MLLT1-IKZF-CBFB-TLX1-BCL11-SKI	12826	GSM1370283	IRF4_6	98	2	96	106	3	103	137	3	134
IRF5	IRF5_4_C2	T_TGTGGTTT_a	t_AAACCACA_A	RUNX-MYB-MLLT1-IKZF-CBFB-TLX1-BCL11-SKI	12827	GSM2828846	IRF5_4	94	4	90	109	4	105	145	4	141
JMJD1C	JMJD1C_1_C2	ggTyTGTGGTTT_ag	ct_AAACCACArAcc	RUNX-MYB-MLLT1-IKZF-CBFB-TLX1-BCL11-SKI	12828	GSM1550646	JMJD1C_1	160	13	147	167	14	153	199	14	185	LTR/ERVL-MaLR,MLT1K	LTR/ERVL,LTR33A_	1	1
KDM1A	KDM1A_19_C2	TtTGTGGTTtr	yaAACCACAaA	RUNX-MYB-MLLT1-IKZF-CBFB-TLX1-BCL11-SKI	12829	GSM2412278	KDM1A_19	135	5	130	144	5	139	177	5	172
KDM1A	KDM1A_20_C2	ccTGTGGTTt	aAACCACAgg	RUNX-MYB-MLLT1-IKZF-CBFB-TLX1-BCL11-SKI	12830	GSM2412279	KDM1A_20	12	1	11	15	1	14	22	1	21
KDM1A	KDM1A_20_C5	ATTTGTGGTtTr	yAaACCACAAAT	RUNX-MYB-MLLT1-IKZF-CBFB-TLX1-BCL11-SKI	12831	GSM2412279	KDM1A_20	33	1	32	39	1	38	58	1	57	LINE/CR1,L3	LINE/L1,L1MA5	1	1
KDM4B	KDM4B_3_C2	yTGTGGTTT	AAACCACAr	RUNX-MYB-MLLT1-IKZF-CBFB-TLX1-BCL11-SKI	12832	GSM5956329	KDM4B_3	75	7	68	79	7	72	86	7	79
KDM4B	KDM4B_2_C2	cTGTGGTTT	AAACCACAg	RUNX-MYB-MLLT1-IKZF-CBFB-TLX1-BCL11-SKI	12833	GSM5956328	KDM4B_2	62	6	56	68	6	62	76	6	70
KDM4B	KDM4B_4_C2	TGTGGTTT_A	T_AAACCACA	RUNX-MYB-MLLT1-IKZF-CBFB-TLX1-BCL11-SKI	12834	GSM5956333	KDM4B_4	41	2	39	43	2	41	50	2	48
LMO2	LMO2_5_C2	cTGTGGTTTgm	kcAAACCACAg	RUNX-MYB-MLLT1-IKZF-CBFB-TLX1-BCL11-SKI	12835	GSM837993	LMO2_5	10	0	10	10	0	10	10	0	10
LYL1	LYL1_2_C4	TGTGGTTTca	tgAAACCACA	RUNX-MYB-MLLT1-IKZF-CBFB-TLX1-BCL11-SKI	12836	GSM4810550	LYL1_2	44	2	42	46	2	44	54	4	50
MED1	MED1_1_C4	TGTGGTTT	AAACCACA	RUNX-MYB-MLLT1-IKZF-CBFB-TLX1-BCL11-SKI	12837	GSE104537	MED1_1	250	1	248	271	1	269	329	1	327
MED12	MED12_2_C1	tyTGTGGTTT_A	T_AAACCACAra	RUNX-MYB-MLLT1-IKZF-CBFB-TLX1-BCL11-SKI	12838	GSM4141658	MED12_2	67	2	65	73	2	71	93	2	91
MEF2A	MEF2A_5_C5	TGTGGTTT	AAACCACA	RUNX-MYB-MLLT1-IKZF-CBFB-TLX1-BCL11-SKI	12839	GSM803511	MEF2A_5	252	10	241	290	11	278	370	11	357
MEF2B	MEF2B_7_C2	tyTGTGGTTt	aAACCACAra	RUNX-MYB-MLLT1-IKZF-CBFB-TLX1-BCL11-SKI	12840	GSM3011729	MEF2B_7	95	1	94	104	1	103	169	2	167
MEF2B	MEF2B_8_C3	tTGTGGTTt	aAACCACAa	RUNX-MYB-MLLT1-IKZF-CBFB-TLX1-BCL11-SKI	12841	GSM3011732	MEF2B_8	89	2	84	97	2	92	146	3	140
MEF2C	MEF2C_2_C1	g_tyTGTGGTTT_a	t_AAACCACAra_c	RUNX-MYB-MLLT1-IKZF-CBFB-TLX1-BCL11-SKI	12842	GSM4873034	MEF2C_2	210	3	207	229	3	226	289	3	285	DNA/TcMar-Tigger,MER44A	SINE/MIR,MIR	1	1
MEF2C	MEF2C_1_C3	tAcTGTGGTTT	AAACCACAgTa	RUNX-MYB-MLLT1-IKZF-CBFB-TLX1-BCL11-SKI	12843	GSM4873032	MEF2C_1	8	0	8	8	0	8	18	0	18
MEIS1	MEIS1_3_C2	tyTGTGGTTt	aAACCACAra	RUNX-MYB-MLLT1-IKZF-CBFB-TLX1-BCL11-SKI	12844	GSM940322	MEIS1_3	147	4	141	159	5	152	183	5	176
MEIS1	MEIS1_4_C2	ttTGTGGTTt	aAACCACAaa	RUNX-MYB-MLLT1-IKZF-CBFB-TLX1-BCL11-SKI	12845	GSM940324	MEIS1_4	94	2	91	100	2	97	120	2	117
MEIS1	MEIS1_1_C5	cTGTGGTTt	aAACCACAg	RUNX-MYB-MLLT1-IKZF-CBFB-TLX1-BCL11-SKI	12846	GSM638314	MEIS1_1	65	0	65	71	0	71	86	0	86
MLLT1	MLLT1_1_C1	gatyTGTGGTTtg	caAACCACAratc	RUNX-MYB-MLLT1-IKZF-CBFB-TLX1-BCL11-SKI	12847	GSM2423024	MLLT1_1	29	2	27	34	2	32	47	2	45
MLLT1	MLLT1_2_C1	atyTGTGGTTtgA	TcaAACCACArat	RUNX-MYB-MLLT1-IKZF-CBFB-TLX1-BCL11-SKI	12848	GSM2423025	MLLT1_2	65	8	56	75	9	65	115	9	105	DNA/TcMar-Tigger,MER44B	DNA/TcMar-Tigger,MER44A	2	1
MLLT1	MLLT1_6_C1	tyTGTGGTTt_Ag	cT_aAACCACAra	RUNX-MYB-MLLT1-IKZF-CBFB-TLX1-BCL11-SKI	12849	GSM2423657	MLLT1_6	108	5	102	122	5	116	174	5	168	LINE/L1,L1M4	-	1	0
MLLT1	MLLT1_5_C1	tcTGTGGTTt	aAACCACAga	RUNX-MYB-MLLT1-IKZF-CBFB-TLX1-BCL11-SKI	12850	GSM2423656	MLLT1_5	41	4	36	47	5	41	75	5	69
MLLT1	MLLT1_6_C2	wATyTGTGGTt	aACCACArATw	RUNX-MYB-MLLT1-IKZF-CBFB-TLX1-BCL11-SKI	12851	GSM2423657	MLLT1_6	9	2	7	10	2	8	13	2	11
MLLT1	MLLT1_5_C3	aa_yTGTGGTtt	aaACCACAr_tt	RUNX-MYB-MLLT1-IKZF-CBFB-TLX1-BCL11-SKI	12852	GSM2423656	MLLT1_5	25	2	23	27	2	25	31	2	29
MLLT1	MLLT1_6_C4	AtyTGtGGTTt	aAACCaCAraT	RUNX-MYB-MLLT1-IKZF-CBFB-TLX1-BCL11-SKI	12853	GSM2423657	MLLT1_6	35	3	32	41	3	38	52	3	49
MLLT1	MLLT1_5_C5	g_tcTGTGGTT_w	w_AACCACAga_c	RUNX-MYB-MLLT1-IKZF-CBFB-TLX1-BCL11-SKI	12854	GSM2423656	MLLT1_5	48	3	45	51	3	48	57	3	54
MLLT1	MLLT1_6_C3	tyTGaGGTT	AACCtCAra	RUNX-MYB-MLLT1-IKZF-CBFB-TLX1-BCL11-SKI	12855	GSM2423657	MLLT1_6	12	1	11	15	1	14	19	1	18
MLLT1	MLLT1_1_C5	yTGTsGTTT	AAACsACAr	RUNX-MYB-MLLT1-IKZF-CBFB-TLX1-BCL11-SKI	12856	GSM2423024	MLLT1_1	128	5	122	141	6	134	216	6	207
MLLT1	MLLT1_2_C3	ayTGtsGTTT	AAACsaCArt	RUNX-MYB-MLLT1-IKZF-CBFB-TLX1-BCL11-SKI	12857	GSM2423025	MLLT1_2	24	2	22	27	3	24	47	3	44
MLLT1	MLLT1_1_C3	TGTGGTTTta	taAAACCACA	RUNX-MYB-MLLT1-IKZF-CBFB-TLX1-BCL11-SKI	12858	GSM2423024	MLLT1_1	65	8	57	79	8	71	111	9	102
MLLT1	MLLT1_2_C4	TGTGGTTTyAg	cTrAAACCACA	RUNX-MYB-MLLT1-IKZF-CBFB-TLX1-BCL11-SKI	12859	GSM2423025	MLLT1_2	20	1	19	25	2	23	43	2	40
MLLT1	MLLT1_5_C4	GTGGTTTta	taAAACCAC	RUNX-MYB-MLLT1-IKZF-CBFB-TLX1-BCL11-SKI	12860	GSM2423656	MLLT1_5	61	5	55	69	5	63	88	5	82
MLLT1	MLLT1_1_C4	yTGTsGTTT	AAACsACAr	RUNX-MYB-MLLT1-IKZF-CBFB-TLX1-BCL11-SKI	12861	GSM2423024	MLLT1_1	21	3	18	30	3	27	46	3	43
MLLT1	MLLT1_2_C5	yTGtsGTTT	AAACsaCAr	RUNX-MYB-MLLT1-IKZF-CBFB-TLX1-BCL11-SKI	12862	GSM2423025	MLLT1_2	195	32	163	213	32	182	288	32	256
MTA2	MTA2_4_C2	atyTGTGGTTt	aAACCACArat	RUNX-MYB-MLLT1-IKZF-CBFB-TLX1-BCL11-SKI	12863	GSM2423273	MTA2_4	113	2	111	134	2	132	179	2	177
MTA2	MTA2_9_C2	cTGTGGTTTg	cAAACCACAg	RUNX-MYB-MLLT1-IKZF-CBFB-TLX1-BCL11-SKI	12864	GSM2882825	MTA2_9	88	3	85	93	3	90	113	3	110
MTA2	MTA2_3_C3	TGTGGTTta	taAACCACA	RUNX-MYB-MLLT1-IKZF-CBFB-TLX1-BCL11-SKI	12865	GSM2423272	MTA2_3	57	2	55	62	2	60	79	2	77
MYB	MYB_10_C1	ATyTGTGGTTT_A	T_AAACCACArAT	RUNX-MYB-MLLT1-IKZF-CBFB-TLX1-BCL11-SKI	12866	GSM1442005	MYB_10	18	0	18	23	0	23	30	0	30	DNA/TcMar-Tigger,MER44A	DNA/TcMar-Tigger,MER2	2	1
MYB	MYB_18_C1	AtyTGTGGTTTtA	TaAAACCACAraT	RUNX-MYB-MLLT1-IKZF-CBFB-TLX1-BCL11-SKI	12867	GSM2466688	MYB_18	55	1	52	62	1	59	80	1	77	DNA/TcMar-Tigger,MER44B	DNA/TcMar-Tigger,MER44A	2	1
MYB	MYB_14_C1	aAtyTGTGGTTT_A	T_AAACCACAraTt	RUNX-MYB-MLLT1-IKZF-CBFB-TLX1-BCL11-SKI	12868	GSM1519641	MYB_14	138	3	130	151	4	142	189	4	180	DNA/TcMar-Tigger,MER44A	-	1	0
MYB	MYB_12_C1	AtyTGTGGTTTtA	TaAAACCACAraT	RUNX-MYB-MLLT1-IKZF-CBFB-TLX1-BCL11-SKI	12869	GSM1519635	MYB_12	18	1	17	21	1	20	28	1	27	DNA/TcMar-Tigger,MER44A	LINE/CR1,L3	1	1
MYB	MYB_11_C1	aa_yTGTGGTTT_a	t_AAACCACAr_tt	RUNX-MYB-MLLT1-IKZF-CBFB-TLX1-BCL11-SKI	12870	GSM1442006	MYB_11	98	4	91	112	4	105	140	4	133
MYB	MYB_17_C1	atyTGTGGTTT_A	T_AAACCACArat	RUNX-MYB-MLLT1-IKZF-CBFB-TLX1-BCL11-SKI	12871	GSM2466687	MYB_17	30	3	27	37	3	34	46	3	43	DNA/TcMar-Tigger,MER44A	DNA/TcMar-Tigger,MER44B	2	2
MYB	MYB_13_C1	tyTGTGGTTT_A	T_AAACCACAra	RUNX-MYB-MLLT1-IKZF-CBFB-TLX1-BCL11-SKI	12872	GSM1519639	MYB_13	92	4	87	105	4	100	127	4	122
MYB	MYB_16_C2	Aa_yTGTGGTTT	AAACCACAr_tT	RUNX-MYB-MLLT1-IKZF-CBFB-TLX1-BCL11-SKI	12873	GSM2466686	MYB_16	128	3	122	141	3	135	176	3	170
MYB	MYB_15_C1	tyTGTGGTTT	AAACCACAra	RUNX-MYB-MLLT1-IKZF-CBFB-TLX1-BCL11-SKI	12874	GSM1519643	MYB_15	101	7	92	112	8	102	143	8	133
MYB	MYB_10_C5	TtaGTGGwTT	AAwCCACtaA	RUNX-MYB-MLLT1-IKZF-CBFB-TLX1-BCL11-SKI	12875	GSM1442005	MYB_10	112	2	107	123	2	118	159	2	154
MYB	MYB_6_C4	TGTGGTTt	aAACCACA	RUNX-MYB-MLLT1-IKZF-CBFB-TLX1-BCL11-SKI	12876	GSM2412282	MYB_6	87	7	79	96	7	88	116	7	108
MYB	MYB_7_C2	yTGTGGTTT	AAACCACAr	RUNX-MYB-MLLT1-IKZF-CBFB-TLX1-BCL11-SKI	12877	GSM2412283	MYB_7	68	1	65	77	1	74	102	1	99
MYB	MYB_16_C4	tGTGGTTT_a	t_AAACCACa	RUNX-MYB-MLLT1-IKZF-CBFB-TLX1-BCL11-SKI	12878	GSM2466686	MYB_16	56	1	54	60	1	58	87	1	85
MYB	MYB_15_C5	TGTGGTTT_A	T_AAACCACA	RUNX-MYB-MLLT1-IKZF-CBFB-TLX1-BCL11-SKI	12879	GSM1519643	MYB_15	85	3	81	90	3	86	119	3	115
MYB	MYB_18_C5	gTtTGTGGtk	maCCACAaAc	RUNX-MYB-MLLT1-IKZF-CBFB-TLX1-BCL11-SKI	12880	GSM2466688	MYB_18	83	0	83	88	0	88	109	0	109
MYB	MYB_7_C4	TtTGTGGT_a	t_ACCACAaA	RUNX-MYB-MLLT1-IKZF-CBFB-TLX1-BCL11-SKI	12881	GSM2412283	MYB_7	53	1	51	57	1	55	67	1	65
MYB	MYB_9_C1	a_TGTGGTTT	AAACCACA_t	RUNX-MYB-MLLT1-IKZF-CBFB-TLX1-BCL11-SKI	12882	GSM2424009	MYB_9	45	3	42	51	3	48	72	3	69
MYB	MYB_1_C2	yTGTGGTTT	AAACCACAr	RUNX-MYB-MLLT1-IKZF-CBFB-TLX1-BCL11-SKI	12883	GSE117864	MYB_1	140	9	129	150	10	138	187	10	175
MYB	MYB_4_C1	tyTGTGGTTT_a	t_AAACCACAra	RUNX-MYB-MLLT1-IKZF-CBFB-TLX1-BCL11-SKI	12884	GSM1859070	MYB_4	126	5	121	135	5	130	192	5	187
MYB	MYB_8_C5	TGTGGTTT	AAACCACA	RUNX-MYB-MLLT1-IKZF-CBFB-TLX1-BCL11-SKI	12885	GSM2424008	MYB_8	204	10	192	213	11	200	260	11	247
MYB	MYB_13_C5	TGTGGTTTac	gtAAACCACA	RUNX-MYB-MLLT1-IKZF-CBFB-TLX1-BCL11-SKI	12886	GSM1519639	MYB_13	105	2	102	114	4	109	138	4	133
MYB	MYB_20_C4	tTGTGGTT	AACCACAa	RUNX-MYB-MLLT1-IKZF-CBFB-TLX1-BCL11-SKI	12887	GSM2471413	MYB_20	68	1	65	79	1	76	120	2	114
MYB	MYB_2_C3	TGTGGTTT	AAACCACA	RUNX-MYB-MLLT1-IKZF-CBFB-TLX1-BCL11-SKI	12888	GSM1859068	MYB_2	101	6	95	109	8	101	137	8	129
MYB	MYB_3_C2	GcTGTGGtTT_A	T_AAaCCACAgC	RUNX-MYB-MLLT1-IKZF-CBFB-TLX1-BCL11-SKI	12889	GSM1859069	MYB_3	114	11	101	124	13	109	144	13	129
MYB	MYB_10_C2	yTGTsGTTT	AAACsACAr	RUNX-MYB-MLLT1-IKZF-CBFB-TLX1-BCL11-SKI	12890	GSM1442005	MYB_10	303	8	289	331	11	314	420	11	403
MYB	MYB_18_C4	yTGTsGTTT	AAACsACAr	RUNX-MYB-MLLT1-IKZF-CBFB-TLX1-BCL11-SKI	12891	GSM2466688	MYB_18	375	7	364	404	8	392	512	8	498
MYB	MYB_17_C5	yTGTsGTTT	AAACsACAr	RUNX-MYB-MLLT1-IKZF-CBFB-TLX1-BCL11-SKI	12892	GSM2466687	MYB_17	229	5	220	249	7	238	309	7	298
MYB	MYB_11_C3	yTGTcGTTTc	gAAACgACAr	RUNX-MYB-MLLT1-IKZF-CBFB-TLX1-BCL11-SKI	12893	GSM1442006	MYB_11	174	5	168	188	7	180	237	7	229
MYB	MYB_14_C3	TGTsGTTT	AAACsACA	RUNX-MYB-MLLT1-IKZF-CBFB-TLX1-BCL11-SKI	12894	GSM1519641	MYB_14	172	10	160	193	12	178	254	12	239
MYB	MYB_12_C5	yTGTcGTTT	AAACgACAr	RUNX-MYB-MLLT1-IKZF-CBFB-TLX1-BCL11-SKI	12895	GSM1519635	MYB_12	268	8	253	293	10	276	385	10	368
MYB	MYB_13_C4	yTGTsGTTT	AAACsACAr	RUNX-MYB-MLLT1-IKZF-CBFB-TLX1-BCL11-SKI	12896	GSM1519639	MYB_13	135	6	125	147	6	137	180	6	170
MYRF	MYRF_4_C4	yTGTGGTTT	AAACCACAr	RUNX-MYB-MLLT1-IKZF-CBFB-TLX1-BCL11-SKI	12897	GSM4322502	MYRF_4	118	3	114	125	3	121	140	3	136
MYRF	MYRF_3_C3	wtTGTGGTT	AACCACAaw	RUNX-MYB-MLLT1-IKZF-CBFB-TLX1-BCL11-SKI	12898	GSM4322501	MYRF_3	31	0	31	34	0	34	38	0	38
NFATC3	NFATC3_7_C3	TGTGGTTt	aAACCACA	RUNX-MYB-MLLT1-IKZF-CBFB-TLX1-BCL11-SKI	12899	GSM3636352	NFATC3_7	115	10	104	124	10	113	147	10	136
NFATC3	NFATC3_6_C4	w_TGTGGTTt	aAACCACA_w	RUNX-MYB-MLLT1-IKZF-CBFB-TLX1-BCL11-SKI	12900	GSM3636351	NFATC3_6	74	5	69	79	5	74	99	5	94
NOTCH3	NOTCH3_1_C3	cTGTGGTTTgc	gcAAACCACAg	RUNX-MYB-MLLT1-IKZF-CBFB-TLX1-BCL11-SKI	12901	GSM2793827	NOTCH3_1	85	7	77	89	9	79	99	9	87
PATZ1	PATZ1_7_C5	wyTGTGGTTw	wAACCACArw	RUNX-MYB-MLLT1-IKZF-CBFB-TLX1-BCL11-SKI	12902	GSM5331397	PATZ1_7	71	1	70	77	1	76	96	1	95
PAX5	PAX5_1_C3	gcTGTGGTTT	AAACCACAgc	RUNX-MYB-MLLT1-IKZF-CBFB-TLX1-BCL11-SKI	12903	GSE126300	PAX5_1	109	5	104	117	5	112	142	5	137
PAX5	PAX5_15_C4	t_TGTGGTT	AACCACA_a	RUNX-MYB-MLLT1-IKZF-CBFB-TLX1-BCL11-SKI	12904	GSM803362	PAX5_15	54	5	46	61	5	53	65	5	57
PAX5	PAX5_6_C4	g_tTGTGGTTT	AAACCACAa_c	RUNX-MYB-MLLT1-IKZF-CBFB-TLX1-BCL11-SKI	12905	GSM1086295	PAX5_6	35	3	32	37	3	34	55	3	52
PAX5	PAX5_15_C1	actGTGGTTT_aG	Ct_AAACCACagt	RUNX-MYB-MLLT1-IKZF-CBFB-TLX1-BCL11-SKI	12906	GSM803362	PAX5_15	76	3	72	86	3	82	96	3	92
PAX5	PAX5_14_C3	TGTGGTTT	AAACCACA	RUNX-MYB-MLLT1-IKZF-CBFB-TLX1-BCL11-SKI	12907	GSM803362	PAX5_14	201	11	188	216	11	203	269	11	254
PAX6	PAX6_7_C4	atTGTGGTTa	tAACCACAat	RUNX-MYB-MLLT1-IKZF-CBFB-TLX1-BCL11-SKI	12908	GSM1567048	PAX6_7	39	2	37	41	2	39	52	2	50
PBX1	PBX1_9_C1	cTGTGGTTt	aAACCACAg	RUNX-MYB-MLLT1-IKZF-CBFB-TLX1-BCL11-SKI	12909	GSM1438989	PBX1_9	56	2	54	65	2	63	79	2	77
POU2F2	POU2F2_1_C1	tyTGTGGTTT_AG	CT_AAACCACAra	RUNX-MYB-MLLT1-IKZF-CBFB-TLX1-BCL11-SKI	12910	GSM2882828	POU2F2_1	106	1	105	116	1	115	160	2	158	DNA/TcMar-Tigger,MER44A	LINE/L1,L1MA2	2	1
RARA	RARA_9_C4	cTGTGGTTTg	cAAACCACAg	RUNX-MYB-MLLT1-IKZF-CBFB-TLX1-BCL11-SKI	12911	GSM3611807	RARA_9	83	7	76	86	7	79	106	7	99
RARA	RARA_13_C3	GCTGTGGTTks	smAACCACAGC	RUNX-MYB-MLLT1-IKZF-CBFB-TLX1-BCL11-SKI	12912	GSE213742	RARA_13	114	11	103	118	11	107	125	11	114
RBPJ	RBPJ_5_C5	TGTGGTTT	AAACCACA	RUNX-MYB-MLLT1-IKZF-CBFB-TLX1-BCL11-SKI	12913	GSM4110135	RBPJ_5	165	10	152	186	12	171	247	13	231
SKI	SKI_2_C1	GTyTGTGGTTtr	yaAACCACArAC	RUNX-MYB-MLLT1-IKZF-CBFB-TLX1-BCL11-SKI	12914	GSM2871151	SKI_2	90	1	88	101	1	99	127	1	125
SKI	SKI_1_C1	tyTGTGGTTT	AAACCACAra	RUNX-MYB-MLLT1-IKZF-CBFB-TLX1-BCL11-SKI	12915	GSM2871150	SKI_1	83	5	78	88	6	82	111	6	105
SKI	SKI_3_C1	aatyTGTGGTTT_A	T_AAACCACAratt	RUNX-MYB-MLLT1-IKZF-CBFB-TLX1-BCL11-SKI	12916	GSM2871153	SKI_3	139	2	135	153	2	149	183	2	179	DNA/TcMar-Tigger,MER44A	-	2	0
SKI	SKI_2_C4	yTGTsGTTT	AAACsACAr	RUNX-MYB-MLLT1-IKZF-CBFB-TLX1-BCL11-SKI	12917	GSM2871151	SKI_2	186	8	177	198	8	189	247	8	238
SKI	SKI_2_C5	TGTGGTTT_a	t_AAACCACA	RUNX-MYB-MLLT1-IKZF-CBFB-TLX1-BCL11-SKI	12918	GSM2871151	SKI_2	120	7	112	136	9	126	165	10	154
SKI	SKI_3_C5	TGTGGTTT_Ag	cT_AAACCACA	RUNX-MYB-MLLT1-IKZF-CBFB-TLX1-BCL11-SKI	12919	GSM2871153	SKI_3	67	3	64	75	3	71	97	3	93
SKIL	SKIL_4_C2	wtyTGTGGTTwg	cwAACCACAraw	RUNX-MYB-MLLT1-IKZF-CBFB-TLX1-BCL11-SKI	12920	GSM3635856	SKIL_4	45	0	45	51	0	51	67	0	67
SKIL	SKIL_3_C2	tyTGTGGTTt	aAACCACAra	RUNX-MYB-MLLT1-IKZF-CBFB-TLX1-BCL11-SKI	12921	GSM3635855	SKIL_3	55	1	53	61	1	59	81	1	79
SMARCA4	SMARCA4_16_C4	TGTGGTTTt	aAAACCACA	RUNX-MYB-MLLT1-IKZF-CBFB-TLX1-BCL11-SKI	12922	GSM651552	SMARCA4_16	38	1	37	40	1	39	47	1	46
STAT2	STAT2_1_C4	t_TGtGGTTT	AAACCaCA_a	RUNX-MYB-MLLT1-IKZF-CBFB-TLX1-BCL11-SKI	12923	GSM2574755	STAT2_1	47	1	46	50	1	49	60	1	59
STAT3	STAT3_3_C3	wtTGTGGTTta	taAACCACAaw	RUNX-MYB-MLLT1-IKZF-CBFB-TLX1-BCL11-SKI	12924	GSM2752894	STAT3_3	37	1	36	41	1	40	48	1	47
STAT3	STAT3_27_C3	TGTGGTTT_a	t_AAACCACA	RUNX-MYB-MLLT1-IKZF-CBFB-TLX1-BCL11-SKI	12925	GSM4430021	STAT3_27	115	4	111	124	5	119	150	5	145
STAT3	STAT3_25_C3	TGTGGTTTya	trAAACCACA	RUNX-MYB-MLLT1-IKZF-CBFB-TLX1-BCL11-SKI	12926	GSM4430016	STAT3_25	86	3	83	90	3	87	108	3	105
STAT3	STAT3_23_C2	cTGTGGTTTya	trAAACCACAg	RUNX-MYB-MLLT1-IKZF-CBFB-TLX1-BCL11-SKI	12927	GSM4430013	STAT3_23	62	2	60	63	2	61	77	2	75
STAT3	STAT3_26_C4	TGTGGTTT	AAACCACA	RUNX-MYB-MLLT1-IKZF-CBFB-TLX1-BCL11-SKI	12928	GSM4430019	STAT3_26	45	0	45	47	0	47	52	0	52
TAL1	TAL1_21_C1	tyTGTGGTTT_at	at_AAACCACAra	RUNX-MYB-MLLT1-IKZF-CBFB-TLX1-BCL11-SKI	12929	GSM837996	TAL1_21	39	1	38	44	1	43	54	1	53
TAL1	TAL1_10_C1	A_GyTGTGGTTT_A	T_AAACCACArC_T	RUNX-MYB-MLLT1-IKZF-CBFB-TLX1-BCL11-SKI	12930	GSM614003	TAL1_10	73	0	72	77	0	76	101	0	100	LINE/L1,L1MEi	LINE/CR1,L3b	1	1
TAL1	TAL1_13_C2	a_TGTGGTTT_a	t_AAACCACA_t	RUNX-MYB-MLLT1-IKZF-CBFB-TLX1-BCL11-SKI	12931	GSM710611	TAL1_13	108	2	106	121	3	118	142	3	139	LINE/L1,L1PB4	LINE/L1,L1MA8	1	1
TARDBP	TARDBP_3_C3	cTGTGGTTt	aAACCACAg	RUNX-MYB-MLLT1-IKZF-CBFB-TLX1-BCL11-SKI	12932	GSM2423453	TARDBP_3	77	7	68	82	7	73	104	7	95
TARDBP	TARDBP_4_C3	TGTGGTTt	aAACCACA	RUNX-MYB-MLLT1-IKZF-CBFB-TLX1-BCL11-SKI	12933	GSM2423454	TARDBP_4	41	3	38	47	3	44	62	3	59
TBL1XR1	TBL1XR1_6_C4	TGTGGTTTc	gAAACCACA	RUNX-MYB-MLLT1-IKZF-CBFB-TLX1-BCL11-SKI	12934	GSM935653	TBL1XR1_6	39	3	35	42	3	38	58	3	54
TBX21	TBX21_1_C2	tyTGTGGTTt_a	t_aAACCACAra	RUNX-MYB-MLLT1-IKZF-CBFB-TLX1-BCL11-SKI	12935	GSM2423910	TBX21_1	92	2	90	107	2	105	155	2	153
TBX21	TBX21_2_C2	TGTGGTTt	aAACCACA	RUNX-MYB-MLLT1-IKZF-CBFB-TLX1-BCL11-SKI	12936	GSM2423911	TBX21_2	264	4	258	296	4	290	457	4	451
TCF12	TCF12_5_C4	ayTGTGGTTt	aAACCACArt	RUNX-MYB-MLLT1-IKZF-CBFB-TLX1-BCL11-SKI	12937	GSM2828546	TCF12_5	61	2	59	70	2	68	118	2	116
TCF12	TCF12_18_C2	wyTGTGGTTt	aAACCACArw	RUNX-MYB-MLLT1-IKZF-CBFB-TLX1-BCL11-SKI	12938	GSM1010900	TCF12_18	41	0	41	44	0	44	60	0	60
TCF12	TCF12_4_C4	yTGTGGTTt	aAACCACAr	RUNX-MYB-MLLT1-IKZF-CBFB-TLX1-BCL11-SKI	12939	GSM2828545	TCF12_4	74	2	72	78	2	76	97	2	95
TCF12	TCF12_19_C2	TgTGGTTTg	cAAACCAcA	RUNX-MYB-MLLT1-IKZF-CBFB-TLX1-BCL11-SKI	12940	GSM1010900	TCF12_19	137	1	135	151	1	149	194	2	191
TCF3	TCF3_2_C3	cTGTGGTTt	aAACCACAg	RUNX-MYB-MLLT1-IKZF-CBFB-TLX1-BCL11-SKI	12941	GSM1010745	TCF3_2	60	2	56	63	2	59	83	2	79
TEAD4	TEAD4_27_C2	TGTGGTTT	AAACCACA	RUNX-MYB-MLLT1-IKZF-CBFB-TLX1-BCL11-SKI	12942	GSM1010858	TEAD4_27	252	3	247	274	3	269	333	3	328
TEAD4	TEAD4_26_C4	TGTGGTTT	AAACCACA	RUNX-MYB-MLLT1-IKZF-CBFB-TLX1-BCL11-SKI	12943	GSM1010858	TEAD4_26	233	1	231	259	1	257	300	1	298
TLX1	TLX1_1_C1	aa_yTGTGGTTT_A	T_AAACCACAr_tt	RUNX-MYB-MLLT1-IKZF-CBFB-TLX1-BCL11-SKI	12944	GSM1524254	TLX1_1	46	2	44	53	2	51	79	2	77	DNA/TcMar-Tigger,MER44A	LINE/L1,L1MD1	3	1
TLX1	TLX1_1_C5	TGTsGTTT	AAACsACA	RUNX-MYB-MLLT1-IKZF-CBFB-TLX1-BCL11-SKI	12945	GSM1524254	TLX1_1	203	4	198	222	4	217	282	5	275
TLX1	TLX1_1_C3	TGTcGTTT	AAACgACA	RUNX-MYB-MLLT1-IKZF-CBFB-TLX1-BCL11-SKI	12946	GSM1524254	TLX1_1	254	6	243	289	8	276	399	8	386
TLX3	TLX3_2_C3	acTTGT_GTTTt	aAAAC_ACAAgt	RUNX-MYB-MLLT1-IKZF-CBFB-TLX1-BCL11-SKI	12947	GSM5981784	TLX3_2	18	1	17	20	1	19	25	1	24	LINE/L1,L1MDa	-	1	0
TLX3	TLX3_2_C1	TTGwTGTTTtA	TaAAACAwCAA	RUNX-MYB-MLLT1-IKZF-CBFB-TLX1-BCL11-SKI	12948	GSM5981784	TLX3_2	51	3	48	63	4	59	88	5	83
TLX3	TLX3_2_C4	wyTGTgGTTt	aAACcACArw	RUNX-MYB-MLLT1-IKZF-CBFB-TLX1-BCL11-SKI	12949	GSM5981784	TLX3_2	17	0	17	20	0	20	21	0	21
TLX3	TLX3_1_C1	a_TGTGGTTT	AAACCACA_t	RUNX-MYB-MLLT1-IKZF-CBFB-TLX1-BCL11-SKI	12950	GSM5981783	TLX3_1	41	2	39	46	2	44	58	2	56
TLX3	TLX3_2_C2	TGTGGTTT	AAACCACA	RUNX-MYB-MLLT1-IKZF-CBFB-TLX1-BCL11-SKI	12951	GSM5981784	TLX3_2	32	1	31	32	1	31	43	1	42
TLX3	TLX3_1_C2	TGTGGTTw	wAACCACA	RUNX-MYB-MLLT1-IKZF-CBFB-TLX1-BCL11-SKI	12952	GSM5981783	TLX3_1	41	1	40	48	1	46	60	1	57
TOX	TOX_2_C2	wTTGTGGTTT	AAACCACAAw	RUNX-MYB-MLLT1-IKZF-CBFB-TLX1-BCL11-SKI	12953	GSM5378612	TOX_2	51	0	51	54	0	54	72	0	72
TP73	TP73_5_C2	ca_TGTGGTTT_r	y_AAACCACA_tg	RUNX-MYB-MLLT1-IKZF-CBFB-TLX1-BCL11-SKI	12954	GSM501688	TP73_5	48	0	48	50	0	50	81	0	81
TP73	TP73_4_C2	yTGTGGTtt	aaACCACAr	RUNX-MYB-MLLT1-IKZF-CBFB-TLX1-BCL11-SKI	12955	GSM501687	TP73_4	42	1	41	44	1	43	59	1	58
TWIST1	TWIST1_8_C2	TGTGGTTT	AAACCACA	RUNX-MYB-MLLT1-IKZF-CBFB-TLX1-BCL11-SKI	12956	GSM7213709	TWIST1_8	271	8	262	302	11	290	397	12	383
TWIST1	TWIST1_8_C4	TGTGGTT	AACCACA	RUNX-MYB-MLLT1-IKZF-CBFB-TLX1-BCL11-SKI	12957	GSM7213709	TWIST1_8	194	2	187	212	2	205	264	2	257
ZBED1	ZBED1_2_C2	cTGTGGTTTg	cAAACCACAg	RUNX-MYB-MLLT1-IKZF-CBFB-TLX1-BCL11-SKI	12958	GSM2527604	ZBED1_2	59	3	56	63	3	60	74	3	71
ZBED1	ZBED1_1_C4	yTGTGGTT_c	g_AACCACAr	RUNX-MYB-MLLT1-IKZF-CBFB-TLX1-BCL11-SKI	12959	GSM2527603	ZBED1_1	49	2	47	52	2	50	68	2	66
ZBTB1	ZBTB1_8_C1	yTGTGGTTT	AAACCACAr	RUNX-MYB-MLLT1-IKZF-CBFB-TLX1-BCL11-SKI	12960	GSM7254330	ZBTB1_8	36	2	34	41	3	38	41	3	38
ZMIZ1	ZMIZ1_4_C1	w_gyTGTGGTTT_A	T_AAACCACArc_w	RUNX-MYB-MLLT1-IKZF-CBFB-TLX1-BCL11-SKI	12961	GSM4110122	ZMIZ1_4	171	3	167	186	3	182	243	3	238	LTR/ERVK,MER9a3	LINE/L2,L2a	1	1
ZMIZ1	ZMIZ1_4_C4	TGTGGTTTtaa	ttaAAACCACA	RUNX-MYB-MLLT1-IKZF-CBFB-TLX1-BCL11-SKI	12962	GSM4110122	ZMIZ1_4	36	3	33	38	3	35	69	3	66
ZNF217	ZNF217_9_C4	t_tTGTGGTTw	wAACCACAa_a	RUNX-MYB-MLLT1-IKZF-CBFB-TLX1-BCL11-SKI	12963	GSM2828890	ZNF217_9	64	0	64	74	0	74	94	0	94
ZNF217	ZNF217_8_C2	t_tTGTGGTTtrA	TyaAACCACAa_a	RUNX-MYB-MLLT1-IKZF-CBFB-TLX1-BCL11-SKI	12964	GSM2828889	ZNF217_8	71	2	69	84	2	82	106	2	104
ZNF217	ZNF217_9_C5	TGTGGTTt	aAACCACA	RUNX-MYB-MLLT1-IKZF-CBFB-TLX1-BCL11-SKI	12965	GSM2828890	ZNF217_9	207	7	200	233	8	225	308	9	299
ZSCAN29	ZSCAN29_6_C2	tyTGTGGTTwaa	ttwAACCACAra	RUNX-MYB-MLLT1-IKZF-CBFB-TLX1-BCL11-SKI	12966	GSM2827164	ZSCAN29_6	31	3	28	36	3	33	41	3	38
				RUNX-MYB-MLLT1-IKZF-CBFB-TLX1-BCL11-SKI	12967
RUNX1	RUNX1_18_D1	CG_CTGCGGTttc	gaaACCGCAG_CG	RUNX-altA-promoter	12968	GSM3433357	RUNX1_18	140	29	110	144	29	114	156	29	126
RUNX1	RUNX1_19_D1	cs_CTGCGGTT_ck	mg_AACCGCAG_sg	RUNX-altA-promoter	12969	GSM3433358	RUNX1_19	31	14	17	32	14	18	35	14	21	LINE/CR1,L3	SINE/MIR,MIR3	1	1
RUNX1	RUNX1_20_D1	CTGCGGTT_a	t_AACCGCAG	RUNX-altA-promoter	12970	GSM3433359	RUNX1_20	104	25	79	109	25	83	119	25	93
RUNX2	RUNX2_1_D3	CTGyGGTTtsG	CsaAACCrCAG	RUNX-altA-promoter	12971	GSE117864	RUNX2_1	210	23	187	225	23	202	255	23	228
RUNX1	RUNX1_3_D1	G_CTGtGGTTTcg	cgAAACCaCAG_C	RUNX-altA-promoter	12972	GSM2871154	RUNX1_3	410	34	373	448	40	405	559	41	515	LTR/ERVL-MaLR,MLT1K	LINE/L2,L2a	1	1
ESRRA	ESRRA_8_D2	crgCTGCGGTT_C	G_AACCGCAGcyg	RUNX-altA-promoter	12973	GSM2423555	ESRRA_8	28	15	13	30	15	15	31	15	16
				RUNX-altA-promoter	12974
RUNX1	RUNX1_17_C2	rgTtTGTGGtc	gaCCACAaAcy	RUNX-MYB-CBFB-altB	12975	GSE151386	RUNX1_17	170	3	167	198	4	194	271	4	267
RUNX2	RUNX2_6_C2	agtTTsTGGT	ACCAsAAact	RUNX-MYB-CBFB-altB	12976	GSM4591424	RUNX2_6	126	4	122	149	4	145	235	4	231
RUNX2	RUNX2_5_C4	g_ttTGTGGy	rCCACAaa_c	RUNX-MYB-CBFB-altB	12977	GSM2305319	RUNX2_5	141	3	137	155	3	151	212	4	207
RUNX2	RUNX2_4_C3	g_ttTGTGG	CCACAaa_c	RUNX-MYB-CBFB-altB	12978	GSM2305318	RUNX2_4	81	1	79	81	1	80	94	2	92
RUNX2	RUNX2_5_C5	yTgTGGTCt	aGACCAcAr	RUNX-MYB-CBFB-altB	12979	GSM2305319	RUNX2_5	245	10	233	262	10	250	319	10	307
MYB	MYB_1_C4	GTTTGTGG	CCACAAAC	RUNX-MYB-CBFB-altB	12980	GSE117864	MYB_1	161	13	146	167	13	152	198	13	183
RUNX2	RUNX2_7_C5	agttTsTGGTt	aACCAsAaact	RUNX-MYB-CBFB-altB	12981	GSM4591427	RUNX2_7	148	9	139	168	10	158	238	10	227
CBFB	CBFB_7_C2	r_ttTGTGG	CCACAaa_y	RUNX-MYB-CBFB-altB	12982	GSM2041109	CBFB_7	84	1	83	93	1	92	109	1	108
CBFB	CBFB_7_C3	tgccTGTGGTy	rACCACAggca	RUNX-MYB-CBFB-altB	12983	GSM2041109	CBFB_7	98	7	89	104	7	95	126	7	115
MLLT1	MLLT1_5_C2	TyTGTGGT	ACCACArA	RUNX-MYB-CBFB-altB	12984	GSM2423656	MLLT1_5	71	6	65	84	7	77	113	7	106
ZNF217	ZNF217_8_C5	aTtTGTGGT	ACCACAaAt	RUNX-MYB-CBFB-altB	12985	GSM2828889	ZNF217_8	33	0	33	37	1	36	45	1	44
BRD4	BRD4_3_C3	tyTGTGGT	ACCACAra	RUNX-MYB-CBFB-altB	12986	GSM4141664	BRD4_3	71	2	68	77	2	74	90	2	87
				RUNX-MYB-CBFB-altB	12987
RUNX1	RUNX1_3_C4	ttwGTGGwTT	AAwCCACwaa	RUNX-CBFB-altC	12988	GSM2871154	RUNX1_3	235	12	221	255	13	240	335	13	320
RUNX2	RUNX2_5_C2	ttwGTGG_TT	AA_CCACwaa	RUNX-CBFB-altC	12989	GSM2305319	RUNX2_5	80	2	78	85	2	82	105	2	102
RUNX2	RUNX2_4_C2	ttwGTGGaTT	AAtCCACwaa	RUNX-CBFB-altC	12990	GSM2305318	RUNX2_4	18	1	17	19	1	18	26	1	25
RUNX1	RUNX1_17_C3	wGTGG_TTc	gAA_CCACw	RUNX-CBFB-altC	12991	GSE151386	RUNX1_17	161	13	145	175	13	159	218	13	202
RUNX2	RUNX2_7_C3	tywGTGGwTT	AAwCCACwra	RUNX-CBFB-altC	12992	GSM4591427	RUNX2_7	191	7	184	203	7	196	251	7	243
RUNX1	RUNX1_18_C3	tywGTGGwTT	AAwCCACwra	RUNX-CBFB-altC	12993	GSM3433357	RUNX1_18	84	5	79	91	5	86	119	5	114
RUNX2	RUNX2_3_C5	ccwGTGGTTT	AAACCACwgg	RUNX-CBFB-altC	12994	GSM2041108	RUNX2_3	103	5	95	111	5	102	128	5	119
BCL11B	BCL11B_12_C3	rgttTGTGG_TT	AA_CCACAaacy	RUNX-CBFB-altC	12995	GSM5265326	BCL11B_12	159	9	150	176	9	167	218	10	208
CBFB	CBFB_4_C3	TtwGTGGwTT	AAwCCACwaA	RUNX-CBFB-altC	12996	GSM1122321	CBFB_4	119	6	112	125	6	118	171	6	164
CBFB	CBFB_7_C5	tytGTGGtTT	AAaCCACara	RUNX-CBFB-altC	12997	GSM2041109	CBFB_7	117	5	112	126	5	121	152	5	147
RUNX1	RUNX1_16_C5	ttwGTGGtTT	AAaCCACwaa	RUNX-CBFB-altC	12998	GSM1045363	RUNX1_16	210	8	200	221	8	211	269	8	259
RUNX1	RUNX1_7_C5	tttGTGGtTT	AAaCCACaaa	RUNX-CBFB-altC	12999	GSM1045363	RUNX1_7	188	6	180	203	6	195	275	6	267
				RUNX-CBFB-altC	13000
RUNX1	RUNX1_3_C2	a_AGGAaGTGGtt	aaCCACtTCCT_t	RUNX-MYB-STAT3-altD	13001	GSM2871154	RUNX1_3	351	22	328	378	23	354	450	24	425	LINE/L2,L2a	SINE/MIR,MIR3	3	2
RUNX2	RUNX2_1_C2	cAGGAaGTGGT	ACCACtTCCTg	RUNX-MYB-STAT3-altD	13002	GSE117864	RUNX2_1	446	32	412	487	32	453	554	35	517
RUNX1	RUNX1_16_C2	acAGGAwGTGG	CCACwTCCTgt	RUNX-MYB-STAT3-altD	13003	GSM1045363	RUNX1_16	233	10	221	253	10	241	299	12	285	SINE/MIR,MIR	LTR/ERVL-MaLR,MLT1K	1	1
RUNX1	RUNX1_13_C2	acAGGAwGTGG	CCACwTCCTgt	RUNX-MYB-STAT3-altD	13004	GSM449526	RUNX1_13	125	1	123	134	1	132	155	1	153	SINE/MIR,MIRc	LINE/L2,L2c	1	1
RUNX1	RUNX1_17_C5	aGGAwGTGGTg	cACCACwTCCt	RUNX-MYB-STAT3-altD	13005	GSE151386	RUNX1_17	360	32	326	388	32	354	441	34	405
RUNX1	RUNX1_21_C1	AGGAAGTG_t	a_CACTTCCT	RUNX-MYB-STAT3-altD	13006	GSM1113431	RUNX1_21	39	5	33	40	5	34	47	5	41
RUNX1	RUNX1_21_C2	r_CT_yAGGACCTG_t	a_CAGGTCCTr_AG_y	RUNX-MYB-STAT3-altD	13007	GSM1113431	RUNX1_21	20	1	19	21	1	20	29	1	27	Unknown,MamRep564	LINE/L2,L2b	1	1
RUNX1	RUNX1_22_C1	gAGGAAGTG_t	a_CACTTCCTc	RUNX-MYB-STAT3-altD	13008	GSM1113432	RUNX1_22	68	7	61	81	7	74	99	7	92
RUNX1	RUNX1_3_C5	AGGAwGTGGTg	cACCACwTCCT	RUNX-MYB-STAT3-altD	13009	GSM2871154	RUNX1_3	203	17	185	224	18	205	270	18	251
RUNX1	RUNX1_7_C3	a_AGGAwGTGG_T	A_CCACwTCCT_t	RUNX-MYB-STAT3-altD	13010	GSM1045363	RUNX1_7	207	6	200	225	7	217	271	8	262	SINE/MIR,MIR	LTR/ERVL-MaLR,MLT1O	1	1
RUNX1	RUNX1_13_C4	aCAGGAwGTGGt	aCCACwTCCTGt	RUNX-MYB-STAT3-altD	13011	GSM449526	RUNX1_13	60	1	59	63	1	62	87	1	86
RUNX1	RUNX1_8_C1	c_GGAaGTGG	CCACtTCC_g	RUNX-MYB-STAT3-altD	13012	GSM1056933	RUNX1_8	9	6	3	9	6	3	13	6	7
RUNX1	RUNX1_1_C5	CAGGAAgTGg	cCAcTTCCTG	RUNX-MYB-STAT3-altD	13013	GSE126300	RUNX1_1	319	18	299	340	18	320	395	19	374
RUNX1	RUNX1_9_C5	GaGGAaGTGgGg	cCcCACtTCCtC	RUNX-MYB-STAT3-altD	13014	GSM1056934	RUNX1_9	32	8	24	36	9	27	44	9	35
RUNX1	RUNX1_2_C2	agaGGAAGTGg	cCACTTCCtct	RUNX-MYB-STAT3-altD	13015	GSE151386	RUNX1_2	252	17	234	282	20	261	348	21	326	LINE/L2,L2a	LINE/CR1,L3	2	1
RUNX1T1	RUNX1T1_1_C2	aagAGGAAGTGG	CCACTTCCTctt	RUNX-MYB-STAT3-altD	13016	GSM1113429	RUNX1T1_1	483	28	455	526	29	496	592	29	562	SINE/MIR,MIR	LTR/ERV1,LTR2C	1	1
RUNX1T1	RUNX1T1_2_C2	cCaa_AGGAAGTGGt	aCCACTTCCT_ttGg	RUNX-MYB-STAT3-altD	13017	GSM1113430	RUNX1T1_2	489	25	464	539	26	512	620	28	591	LINE/L2,L2a	SINE/MIR,MIRc	2	2
RUNX2	RUNX2_7_C2	CAGGAwGTGG_y	r_CCACwTCCTG	RUNX-MYB-STAT3-altD	13018	GSM4591427	RUNX2_7	469	71	395	505	73	429	561	76	482	SINE/MIR,MIR	LTR/ERVL,LTR53	1	1
RUNX3	RUNX3_7_C5	cAGGAAGTG	CACTTCCTg	RUNX-MYB-STAT3-altD	13019	GSM1010893	RUNX3_7	135	18	116	149	19	129	167	19	147
BRD4	BRD4_4_C3	aGGAAGTGGt	aCCACTTCCt	RUNX-MYB-STAT3-altD	13020	GSM4141666	BRD4_4	370	88	279	393	93	297	427	94	330
CBFB	CBFB_4_C2	CAGGAaGTGGt	aCCACtTCCTG	RUNX-MYB-STAT3-altD	13021	GSM1122321	CBFB_4	349	34	312	372	35	334	445	37	404	SINE/MIR,MIRc	LTR/ERV1,LTR78B	1	1
CREBBP	CREBBP_3_C2	c_CAGGAwGTGG__T	A__CCACwTCCTG_g	RUNX-MYB-STAT3-altD	13022	GSM449527	CREBBP_3	350	32	318	377	34	343	454	35	419	SINE/5S-Deu-L2,AmnSINE1	LINE/L2,L2b	3	3
CREBBP	CREBBP_3_C1	cAGGATGTGGTTT_a	t_AAACCACATCCTg	RUNX-MYB-STAT3-altD	13023	GSM449527	CREBBP_3	168	10	155	180	10	167	204	10	191	LINE/L2,L2b	LTR/ERVK,MER9a3	2	1
KDM1A	KDM1A_19_C1	gAGGAAGTGgt	acCACTTCCTc	RUNX-MYB-STAT3-altD	13024	GSM2412278	KDM1A_19	136	5	130	152	5	146	208	7	200
KDM1A	KDM1A_20_C3	AsAGGAAGTG	CACTTCCTsT	RUNX-MYB-STAT3-altD	13025	GSM2412279	KDM1A_20	73	5	68	86	5	81	120	6	114
MED12	MED12_2_C3	cAGGawGTGGT_T	A_ACCACwtCCTg	RUNX-MYB-STAT3-altD	13026	GSM4141658	MED12_2	156	7	147	174	7	165	206	7	197	LTR/ERVL,LTR41C	-	1	0
MEIS1	MEIS1_4_C3	acAGGAAGTGGt	aCCACTTCCTgt	RUNX-MYB-STAT3-altD	13027	GSM940324	MEIS1_4	156	5	150	173	5	167	203	5	197
MTA3	MTA3_1_C5	AGGAwGTGr	yCACwTCCT	RUNX-MYB-STAT3-altD	13028	GSM1010729	MTA3_1	14	2	12	14	2	12	14	2	12
MYB	MYB_1_C3	acAGGAAGTGgt	acCACTTCCTgt	RUNX-MYB-STAT3-altD	13029	GSE117864	MYB_1	275	33	242	296	35	261	333	37	296	SINE/5S-Deu-L2,AmnSINE1	-	1	0
MYB	MYB_3_C1	AcAGGAAGTGG	CCACTTCCTgT	RUNX-MYB-STAT3-altD	13030	GSM1859069	MYB_3	165	25	140	175	25	150	206	26	180
MYB	MYB_2_C4	aaCAGGAAGTGG_t	a_CCACTTCCTGtt	RUNX-MYB-STAT3-altD	13031	GSM1859068	MYB_2	289	45	243	316	46	269	378	48	329	SINE/MIR,MIR	LTR/ERVL,LTR52	1	1
MYB	MYB_4_C3	aCAGGAaGTGGt	aCCACtTCCTGt	RUNX-MYB-STAT3-altD	13032	GSM1859070	MYB_4	372	39	333	406	40	366	473	41	432	SINE/MIR,MIRc	LINE/L2,L2a	3	2
MYB	MYB_14_C2	rCAGGAAGTGG__t	a__CCACTTCCTGy	RUNX-MYB-STAT3-altD	13033	GSM1519641	MYB_14	332	50	281	350	50	299	401	51	349	SINE/MIR,MIR	LINE/CR1,L3	1	1
MYB	MYB_18_C2	aCAGGAAGTGGt	aCCACTTCCTGt	RUNX-MYB-STAT3-altD	13034	GSM2466688	MYB_18	435	27	407	466	27	438	557	28	527	LINE/L1,L1MEi	LTR/ERV1,MER4B	2	1
MYB	MYB_12_C2	acAGGAaGTGG	CCACtTCCTgt	RUNX-MYB-STAT3-altD	13035	GSM1519635	MYB_12	484	61	423	510	62	448	609	63	546	SINE/MIR,MIR	DNA/hAT-Charlie,MER5B	1	1
MYB	MYB_10_C3	acAGGAaGTGGt	aCCACtTCCTgt	RUNX-MYB-STAT3-altD	13036	GSM1442005	MYB_10	463	47	414	501	47	452	602	49	551	SINE/MIR,MIR	LINE/L2,L2a	1	1
MYB	MYB_11_C4	cAGGAaGTGG	CCACtTCCTg	RUNX-MYB-STAT3-altD	13037	GSM1442006	MYB_11	299	39	260	324	39	285	388	40	348
MYB	MYB_13_C3	rcAGGAaGTGG_T	A_CCACtTCCTgy	RUNX-MYB-STAT3-altD	13038	GSM1519639	MYB_13	342	45	297	363	46	317	433	47	386	SINE/MIR,MIR	LINE/L1,L1ME1	2	1
MYB	MYB_16_C3	acAGGAagTGGg	cCCActTCCTgt	RUNX-MYB-STAT3-altD	13039	GSM2466686	MYB_16	388	20	364	417	22	391	493	24	465	LTR/ERV1,MER4E	-	1	0
MYB	MYB_9_C4	caGGAAGTGG	CCACTTCCtg	RUNX-MYB-STAT3-altD	13040	GSM2424009	MYB_9	99	29	68	109	32	75	121	32	87
PAX5	PAX5_14_C2	sAGGAAGTGgTg	cAcCACTTCCTs	RUNX-MYB-STAT3-altD	13041	GSM803362	PAX5_14	126	17	107	137	17	118	154	18	134
POU2F2	POU2F2_1_C4	AGGatGTGGT	ACCACatCCT	RUNX-MYB-STAT3-altD	13042	GSM2882828	POU2F2_1	186	7	179	202	7	195	241	7	234
STAT3	STAT3_23_C5	a_AGGAwGTGG	CCACwTCCT_t	RUNX-MYB-STAT3-altD	13043	GSM4430013	STAT3_23	219	16	203	239	16	223	294	18	276
STAT3	STAT3_27_C2	mCAGGAAgTGGt	aCCAcTTCCTGk	RUNX-MYB-STAT3-altD	13044	GSM4430021	STAT3_27	230	21	209	251	21	230	312	21	291	LTR/ERV1,MER84	LINE/L1,L1ME3A	2	2
STAT3	STAT3_26_C2	mCAGGAAGTGGtT	AaCCACTTCCTGk	RUNX-MYB-STAT3-altD	13045	GSM4430019	STAT3_26	110	10	100	121	10	111	137	12	125	LINE/L2,L2	LINE/CR1,L3	2	1
TAL1	TAL1_10_C5	acAGGAaGTGGgt	acCCACtTCCTgt	RUNX-MYB-STAT3-altD	13046	GSM614003	TAL1_10	120	3	117	127	3	124	175	4	171	LTR/ERVK,LTR3	LTR/ERVK,LTR3A	9	4
				RUNX-MYB-STAT3-altD	13047
SCRT2	SCRT2_2_C1	CgCCACCTGTTGcTGT	ACAgCAACAGGTGGcG	SCRT	13048	GSM2423342	SCRT2_2	908	88	820	985	93	890	1173	94	1077	LTR/ERV1,MER50B	LINE/L1,L1PA5	5	3
SCRT2	SCRT2_1_C1	CgCCACCTGTTGCTGt	aCAGCAACAGGTGGcG	SCRT	13049	GSM2423341	SCRT2_1	882	93	789	951	100	849	1107	101	1004	LINE/L2,L2a	LTR/ERV1,MER50B	5	4
SCRT1	SCRT1_3_C1	CgCCACCTGTTGcTGT	ACAgCAACAGGTGGcG	SCRT	13050	GSM2423730	SCRT1_3	657	46	609	706	47	657	878	48	828	LINE/L1,L1PA5	LTR/ERVK,LTR5B	6	3
SCRT1	SCRT1_1_C1	CaCCACCTGTTGmtgT	AcakCAACAGGTGGtG	SCRT	13051	GSM2026863	SCRT1_1	737	17	714	834	18	809	1171	19	1144	LTR/ERV1,MER50B	LINE/L2,L2a	9	8
SCRT1	SCRT1_2_C1	C_CCACCTGTTGcTGT	ACAgCAACAGGTGG_G	SCRT	13052	GSM2423729	SCRT1_2	612	41	569	655	42	610	827	42	782	LINE/L1,L1PA5	LTR/ERV1,MER50B	5	3
				SCRT	13053
SCRT1	SCRT1_3_E4	CACcCACCTGTTG	CAACAGGTGgGTG	SCRT-altA	13054	GSM2423730	SCRT1_3	312	26	284	332	26	304	432	26	403	SINE/Alu,AluJb	SINE/Alu,AluJr	5	4
SCRT2	SCRT2_1_E2	gCCcCACsTGTTG	CAACAsGTGgGGc	SCRT-altA	13055	GSM2423341	SCRT2_1	188	22	166	200	22	178	238	23	215	SINE/MIR,MIR	LTR/ERV1,MER50B	2	2
SCRT1	SCRT1_2_E5	CA_cCACCTGTtG	CaACAGGTGg_TG	SCRT-altA	13056	GSM2423729	SCRT1_2	251	20	231	280	20	260	399	20	379	SINE/Alu,AluJr	SINE/Alu,AluSg	4	3
SCRT2	SCRT2_1_E5	Ca_GACACCTGTTG	CAACAGGTGTC_tG	SCRT-altA	13057	GSM2423341	SCRT2_1	213	11	202	226	11	215	267	13	254	LTR/ERVK,LTR13	SINE/MIR,MIRb	8	3
SCRT2	SCRT2_2_E4	CaCCCACCTGTTG	CAACAGGTGGGtG	SCRT-altA	13058	GSM2423342	SCRT2_2	284	31	253	298	31	267	367	33	334	LINE/L2,L2c	SINE/MIR,MIR	4	2
SCRT2	SCRT2_1_C2	CCACCTGTTG	CAACAGGTGG	SCRT-altA	13059	GSM2423341	SCRT2_1	148	12	136	157	12	145	202	13	189
SCRT2	SCRT2_2_C2	CCCACsTGTTG	CAACAsGTGGG	SCRT-altA	13060	GSM2423342	SCRT2_2	228	23	204	235	23	212	288	23	264	SINE/MIR,MIR	LTR/ERVL-MaLR,MLT1H	2	1
SCRT1	SCRT1_1_C3	kCcCACsTGTTGm	kCAACAsGTGgGm	SCRT-altA	13061	GSM2026863	SCRT1_1	281	14	264	307	15	289	412	15	393	LTR/ERVL-MaLR,THE1B-int	LINE/L2,L2c	5	4
SCRT1	SCRT1_3_C2	CcCACsTGTTG	CAACAsGTGgG	SCRT-altA	13062	GSM2423730	SCRT1_3	255	24	230	276	24	252	331	24	306
SCRT1	SCRT1_2_C3	CcCACsTGTtG	CaACAsGTGgG	SCRT-altA	13063	GSM2423729	SCRT1_2	160	18	142	173	18	156	224	17	206
SCRT1	SCRT1_2_C2	cCACakGTTG	CAACmtGTGg	SCRT-altA	13064	GSM2423729	SCRT1_2	49	4	45	56	4	52	67	4	63
SCRT2	SCRT2_2_C3	CCACakGTTG	CAACmtGTGG	SCRT-altA	13065	GSM2423342	SCRT2_2	39	7	32	42	7	35	50	7	43
SCRT1	SCRT1_2_C5	CACcwGTtG	CaACwgGTG	SCRT-altA	13066	GSM2423729	SCRT1_2	309	18	290	342	18	323	459	18	440
SCRT1	SCRT1_1_C4	CACCyrTTGm_t	a_kCAAyrGGTG	SCRT-altA	13067	GSM2026863	SCRT1_1	73	2	71	85	2	83	124	2	121
SCRT2	SCRT2_2_C4	CACCyrTTGC	GCAAyrGGTG	SCRT-altA	13068	GSM2423342	SCRT2_2	5	1	4	6	1	5	6	1	5
SCRT2	SCRT2_1_C3	CACCyrTTGC	GCAAyrGGTG	SCRT-altA	13069	GSM2423341	SCRT2_1	26	1	25	30	1	29	39	1	38
SCRT1	SCRT1_3_C4	CACCyrTTGc	gCAAyrGGTG	SCRT-altA	13070	GSM2423730	SCRT1_3	34	2	32	37	2	35	59	2	57
				SCRT-altA	13071
SCRT1	SCRT1_3_C3	cCACmtGTTGAgTg	cAcTCAACakGTGg	SCRT-altB	13072	GSM2423730	SCRT1_3	340	16	324	395	18	377	558	18	540	LINE/L2,L2c	LINE/L1,L1MA4A	5	3
SCRT1	SCRT1_1_C5	ACCTGTwGaATGT	ACATtCwACAGGT	SCRT-altB	13073	GSM2026863	SCRT1_1	208	2	204	258	2	254	410	2	405	LTR/ERV1,MER49	LINE/L2,L2a	25	14
SCRT1	SCRT1_1_C2	cCACctGTTGArTg	cAyTCAACagGTGg	SCRT-altB	13074	GSM2026863	SCRT1_1	276	8	267	341	9	331	590	10	575	LINE/L1,L1MA4A	LINE/L2,L2a	33	17
				SCRT-altB	13075
SLBP	SLBP_4_C4	CsGCCGCCGCGG	CCGCGGCGGCsG	SLBP	13076	GSM2055444	SLBP_4	157	113	44	261	202	59	266	207	59
SLBP	SLBP_2_C3	CgGCCGCCGCcG	CgGCGGCGGCcG	SLBP	13077	GSM2055440	SLBP_2	78	55	22	120	88	31	124	92	31
SLBP	SLBP_2_C1	gGCCGCCGCgG	CcGCGGCGGCc	SLBP	13078	GSM2055440	SLBP_2	125	78	47	147	95	52	150	96	54
SLBP	SLBP_1_C3	CgGCCGCCGCsG	CsGCGGCGGCcG	SLBP	13079	GSM2055438	SLBP_1	174	119	53	249	174	73	260	183	75
				SLBP	13080
SMAD1	SMAD1_3_D4	CsgCtGgCGCCgs	scGGCGcCaGcsG	SMAD1	13081	GSM1505736	SMAD1_3	221	124	97	283	170	113	293	179	113
SMAD1	SMAD1_14_F2	ssCTGGCGCCA	TGGCGCCAGss	SMAD1	13082	GSM684746	SMAD1_14	41	10	31	41	10	31	41	10	31
SMAD1	SMAD1_16_C4	sCtGgCGCCcGcgg	ccgCgGGCGcCaGs	SMAD1	13083	GSM714358	SMAD1_16	92	30	61	103	37	65	108	37	70
SMAD4	SMAD4_7_C1	ggtGGCGsCGGg	cCCGsCGCCacc	SMAD1	13084	GSM1505755	SMAD4_7	219	134	77	262	171	83	266	174	84
SMAD1	SMAD1_3_B1	cscCCtGGCGCCgg	ccGGCGCCaGGgsg	SMAD1	13085	GSM1505736	SMAD1_3	322	193	129	393	237	156	404	244	159
SMAD1	SMAD1_14_E1	cCtGGCGCCaGsgs	scsCtGGCGCCaGg	SMAD1	13086	GSM684746	SMAD1_14	38	14	24	38	14	24	41	15	26
SMAD1	SMAD1_15_E3	scCtGGCgCCsg	csGGcGCCaGgs	SMAD1	13087	GSM684747	SMAD1_15	186	75	111	206	87	119	210	87	123
SMAD1	SMAD1_14_F1	scgCtGGCGCC_Gcgc	gcgC_GGCGCCaGcgs	SMAD1	13088	GSM684746	SMAD1_14	78	22	56	86	25	61	88	26	62
SMAD1	SMAD1_16_F4	s_ctGGCGCC_G	C_GGCGCCag_s	SMAD1	13089	GSM714358	SMAD1_16	166	53	112	172	55	116	178	55	122
				SMAD1	13090
SMAD1	SMAD1_3_C1	s_gscGgCGcCGgsgs	scscCGgCGcCgsc_s	SMAD-altA	13091	GSM1505736	SMAD1_3	1569	919	642	1982	1183	790	2028	1223	795
SMAD1	SMAD1_15_C1	sccGGCGcCggsgs	scsccGgCGCCggs	SMAD-altA	13092	GSM684747	SMAD1_15	450	205	243	509	236	271	513	237	274
SMAD1	SMAD1_16_C2	sccGGCGCC_ggs	scc_GGCGCCggs	SMAD-altA	13093	GSM714358	SMAD1_16	254	105	149	293	127	166	298	127	171
SMAD1	SMAD1_14_C1	GCcGGCGCCrGcgg	ccgCyGGCGCCgGC	SMAD-altA	13094	GSM684746	SMAD1_14	86	31	55	101	37	64	105	38	67
SMAD1	SMAD1_15_C4	Gs_GgCGsCGss	ssCGsCGcC_sC	SMAD-altA	13095	GSM684747	SMAD1_15	111	48	63	125	54	71	126	54	72
SMAD1	SMAD1_3_E1	sscGGCGCCggsgg	ccsccGGCGCCgss	SMAD-altA	13096	GSM1505736	SMAD1_3	1261	755	497	2004	1244	742	2127	1310	789
SMAD1	SMAD1_3_E5	sCcGGCGCCGgC	GcCGGCGCCgGs	SMAD-altA	13097	GSM1505736	SMAD1_3	340	193	147	407	225	182	413	230	183
SMAD1	SMAD1_16_F2	CC_GGCGCC_gg	cc_GGCGCC_GG	SMAD-altA	13098	GSM714358	SMAD1_16	184	64	119	204	76	127	210	76	133
SMAD1	SMAD1_2_F5	s_GGCGCCgGcc	ggCcGGCGCC_s	SMAD-altA	13099	GSM1505735	SMAD1_2	151	87	64	173	101	72	180	101	79
SMAD1	SMAD1_15_E5	scGGCGcCrGs_g	c_sCyGgCGCCgs	SMAD-altA	13100	GSM684747	SMAD1_15	146	73	73	167	81	86	169	82	87
SMAD9	SMAD9_5_C1	ssCGGCGsCGscgsC	GscgsCGsCGCCGss	SMAD-altA	13101	GSM8027913	SMAD9_5	1506	954	550	1902	1243	657	1948	1271	675
SMAD9	SMAD9_6_C1	sssccGGCGcCGscGCggCgc	gcGccGCgsCGgCGCCggsss	SMAD-altA	13102	GSM8027914	SMAD9_6	247	142	105	368	219	149	376	223	153	LTR/ERVK,MER11C	Retroposon/SVA,SVA_B	2	1
SMAD9	SMAD9_7_C1	cscCGGCGCCggcss	ssgccGGCGCCGgsg	SMAD-altA	13103	GSM8027916	SMAD9_7	281	152	129	346	196	150	351	199	152
SMAD9	SMAD9_8_C1	ssssscGGCGsCGgcss	ssgcCGsCGCCgsssss	SMAD-altA	13104	GSM8027917	SMAD9_8	274	133	141	387	196	191	396	203	193	LTR/ERVL,MLT2B4	-	1	0
SMAD9	SMAD9_8_C2	GGCGCCrGsCg	cGsCyGGCGCC	SMAD-altA	13105	GSM8027917	SMAD9_8	51	27	24	54	29	25	55	29	26
HDAC2	HDAC2_3_C5	scGGCGcCGGC_s	s_GCCGgCGCCgs	SMAD-altA	13106	GSM717400	HDAC2_3	627	373	254	874	545	329	882	550	332
SLBP	SLBP_2_C2	sCGGCGsCGGcG	CgCCGsCGCCGs	SMAD-altA	13107	GSM2055440	SLBP_2	109	71	38	234	163	71	240	169	71
ZNF212	ZNF212_3_C4	gCGGCG_Cg_CG_c	g_CG_cG_CGCCGc	SMAD-altA	13108	GSM5213833	ZNF212_3	139	93	46	175	119	56	175	119	56
				SMAD-altA	13109
SMAD2	SMAD2_9_C1	Ga_TGTGgATTcAa	tTgAATcCACA_tC	SMAD-FOXH1	13110	GSM727557	SMAD2_9	267	16	248	294	16	275	354	16	334	LINE/L2,L2c	SINE/MIR,MIR	2	1
SMAD4	SMAD4_5_C1	Ga_TGTGgATTsAa	tTsAATcCACA_tC	SMAD-FOXH1	13111	GSM1505753	SMAD4_5	136	10	126	157	10	147	246	10	233	LTR/ERV1,MER4A1_	LTR/ERV1,MER4A	25	23
FOXH1	FOXH1_1_C1	Ga_TGTGGATTsArA	TyTsAATCCACA_tC	SMAD-FOXH1	13112	GSM727564	FOXH1_1	513	22	489	593	22	569	719	22	693	SINE/MIR,MIRb	SINE/MIR,MIRc	8	7
FOXH1	FOXH1_2_C1	araTGTGGATTsAgA	TcTsAATCCACAtyt	SMAD-FOXH1	13113	GSM727589	FOXH1_2	313	8	305	358	8	350	520	8	511	LTR/ERV1,MER4C	LTR/ERV1,MER4CL34	11	10
SMAD2	SMAD2_7_C1	gAwTGTGgATTsAa	tTsAATcCACAwTc	SMAD-FOXH1	13114	GSM1505749	SMAD2_7	236	9	225	258	10	246	383	10	367	SINE/MIR,MIR	LTR/ERV1,MER4A	5	4
SMAD2	SMAD2_8_C1	gawTGTGkATTsAra	tyTsAATmCACAwtc	SMAD-FOXH1	13115	GSM1505750	SMAD2_8	293	9	284	327	10	316	483	10	468	LTR/ERV1,MER4A	SINE/MIR,MIR	3	2
SMAD2	SMAD2_10_C1	ga_TGTGgATTsA	TsAATcCACA_tc	SMAD-FOXH1	13116	GSM727558	SMAD2_10	197	9	185	217	9	205	269	9	256	SINE/MIR,MIR	SINE/MIR,MIRc	2	2
SMAD2	SMAD2_12_C2	gawTGTGGATTsA	TsAATCCACAwtc	SMAD-FOXH1	13117	GSM727584	SMAD2_12	81	3	78	92	3	89	124	3	121	SINE/MIR,MIRc	-	1	0
SMAD2	SMAD2_11_C1	r_TGTGGATTswGA	TCwsAATCCACA_y	SMAD-FOXH1	13118	GSM727583	SMAD2_11	85	8	77	91	9	82	107	9	98	SINE/MIR,MIR	SINE/MIR,MIRc	2	1
SMAD4	SMAD4_13_C2	gg_TGTGGATT_A	T_AATCCACA_cc	SMAD-FOXH1	13119	GSM727586	SMAD4_13	48	5	43	58	5	53	82	5	77	SINE/MIR,MIRc	SINE/MIR,MIR	1	1
SMAD4	SMAD4_12_C1	g_TGTGGATTcA	TgAATCCACA_c	SMAD-FOXH1	13120	GSM727561	SMAD4_12	49	2	47	53	2	51	62	2	60	LTR/ERV1,MER4CL34	SINE/MIR,MIRc	2	1
SMAD3	SMAD3_9_C1	sA_TGTGgATTsAA	TTsAATcCACA_Ts	SMAD-FOXH1	13121	GSM727559	SMAD3_9	81	3	78	89	3	86	99	3	96	LINE/CR1,L3	SINE/MIR,MIRb	1	1
SMAD3	SMAD3_10_C2	cAtTGTGGATT_Aa	tT_AATCCACAaTg	SMAD-FOXH1	13122	GSM727585	SMAD3_10	25	0	25	29	0	29	38	0	38	LINE/L1,L1MC5	-	1	0
FOXH1	FOXH1_2_C3	TGTGGATTCcA	TgGAATCCACA	SMAD-FOXH1	13123	GSM727589	FOXH1_2	190	3	186	215	4	210	289	4	284
SMAD3	SMAD3_9_C5	tGTGGATTcA	TgAATCCACa	SMAD-FOXH1	13124	GSM727559	SMAD3_9	37	2	34	41	2	38	45	2	42
SMAD4	SMAD4_4_C1	g_TGTGgATT	AATcCACA_c	SMAD-FOXH1	13125	GSM1505752	SMAD4_4	21	3	18	25	3	22	35	3	31
SMAD2	SMAD2_10_E3	TGTGGATTCArga	tcyTGAATCCACA	SMAD-FOXH1	13126	GSM727558	SMAD2_10	66	4	62	73	4	69	90	4	86	SINE/MIR,MIRc	LINE/L2,L2a	2	2
FOXH1	FOXH1_1_E3	TGTGGATTCAag	ctTGAATCCACA	SMAD-FOXH1	13127	GSM727564	FOXH1_1	266	10	255	301	10	290	406	10	393	SINE/MIR,MIRb	SINE/MIR,MIRc	3	3
SMAD3	SMAD3_9_E3	GGATGTGGATTc	gAATCCACATCC	SMAD-FOXH1	13128	GSM727559	SMAD3_9	51	2	48	52	2	49	60	2	57	SINE/MIR,MIR	LTR/ERV1,LTR2752	1	1
SMAD3	SMAD3_10_E2	c__TGTGGATTC	GAATCCACA__g	SMAD-FOXH1	13129	GSM727585	SMAD3_10	53	2	51	59	2	57	75	2	73
SMAD2	SMAD2_7_C2	CwwTGTgcATTsm	ksAATgcACAwwG	SMAD-FOXH1	13130	GSM1505749	SMAD2_7	53	2	51	57	3	54	87	3	74	LINE/L1,L1M5	LINE/L1,L1ME3Cz	1	1
SMAD2	SMAD2_10_C2	wTGTscATTsc	gsAATgsACAw	SMAD-FOXH1	13131	GSM727558	SMAD2_10	39	1	38	42	1	41	48	1	47
FOXH1	FOXH1_1_C2	TGTgsATTsc	gsAATscACA	SMAD-FOXH1	13132	GSM727564	FOXH1_1	169	5	163	187	5	181	237	5	231
FOXH1	FOXH1_2_C2	TGTssATTs	sAATssACA	SMAD-FOXH1	13133	GSM727589	FOXH1_2	95	3	92	104	3	101	145	3	142
FOXH1	FOXH1_2_E4	c__TGyrGATT	AATCyrCA__g	SMAD-FOXH1	13134	GSM727589	FOXH1_2	38	0	38	44	0	44	63	0	63
SMAD2	SMAD2_7_E3	GgaTGyrgATTcy	rgAATcyrCAtcC	SMAD-FOXH1	13135	GSM1505749	SMAD2_7	64	0	63	67	1	65	140	1	120	LTR/ERVL,LTR16A1	-	1	0
SMAD2	SMAD2_8_E3	gggwTGyrGATTc	gAATCyrCAwccc	SMAD-FOXH1	13136	GSM1505750	SMAD2_8	38	1	37	40	1	39	59	1	58
SMAD2	SMAD2_8_C2	gwTGTscATTsc	gsAATgsACAwc	SMAD-FOXH1	13137	GSM1505750	SMAD2_8	46	4	41	50	4	45	62	4	57
SMAD2	SMAD2_9_C2	TGTgcATTscg	cgsAATgcACA	SMAD-FOXH1	13138	GSM727557	SMAD2_9	56	4	51	61	4	56	67	4	62
SMAD4	SMAD4_5_C2	ggwTGTgGATTsaA	TtsAATCcACAwcc	SMAD-FOXH1	13139	GSM1505753	SMAD4_5	39	1	36	40	1	37	47	1	44	LTR/ERV1,LTR2752	-	1	0
SMAD4	SMAD4_4_C2	TGTG_ATTs_A	T_sAAT_CACA	SMAD-FOXH1	13140	GSM1505752	SMAD4_4	12	0	10	12	0	10	112	0	59
				SMAD-FOXH1	13141
SMAD2	SMAD2_9_C5	gsCTGTCTGg	cCAGACAGsc	SMAD-FOXH1-altA	13142	GSM727557	SMAD2_9	75	5	69	79	6	72	88	6	81
SMAD4	SMAD4_6_C3	cCTGTCTGG_G	C_CCAGACAGg	SMAD-FOXH1-altA	13143	GSM1505754	SMAD4_6	46	10	36	48	11	37	53	11	42
SMAD4	SMAD4_5_C3	gcTGTCTGGcgs	scgCCAGACAgc	SMAD-FOXH1-altA	13144	GSM1505753	SMAD4_5	74	27	47	76	28	48	83	28	55
SMAD2	SMAD2_8_C5	GcTGTCTGGsgc	gcsCCAGACAgC	SMAD-FOXH1-altA	13145	GSM1505750	SMAD2_8	121	45	76	131	47	84	180	47	130
SMAD4	SMAD4_3_E1	ctGTCTGgcsc	gsgcCAGACag	SMAD-FOXH1-altA	13146	GSM1505751	SMAD4_3	52	19	33	58	23	35	58	23	35
SMAD3	SMAD3_7_C5	CTGTCTGG	CCAGACAG	SMAD-FOXH1-altA	13147	GSM1246721	SMAD3_7	87	2	85	94	2	92	110	2	108
SMAD2	SMAD2_9_E2	sCTGTCTGG_g	c_CCAGACAGs	SMAD-FOXH1-altA	13148	GSM727557	SMAD2_9	70	6	64	74	8	66	81	8	73
SMAD4	SMAD4_5_E2	C_gCTGTCTGGsgc	gcsCCAGACAGc_G	SMAD-FOXH1-altA	13149	GSM1505753	SMAD4_5	36	12	24	39	13	26	40	13	27
SMAD4	SMAD4_6_E1	scCTGTCTGg_c	g_cCAGACAGgs	SMAD-FOXH1-altA	13150	GSM1505754	SMAD4_6	87	18	69	94	19	75	99	19	80
SMAD4	SMAD4_7_E1	cscyGTCTGGgGm	kCcCCAGACrgsg	SMAD-FOXH1-altA	13151	GSM1505755	SMAD4_7	65	15	50	68	17	51	69	17	52
SMAD4	SMAD4_12_E3	scTGTCTGs_kc	gm_sCAGACAgs	SMAD-FOXH1-altA	13152	GSM727561	SMAD4_12	61	12	49	65	12	53	71	12	59
SIRT1	SIRT1_3_C2	cCCTGTCtsGTGT_C	G_ACACsaGACAGGg	SMAD-FOXH1-altA	13153	GSM2474869	SIRT1_3	23	0	22	25	0	24	31	0	30
				SMAD-FOXH1-altA	13154
SMAD2	SMAD2_7_RR2	AGTCTG_CACCTT	AAGGTG_CAGACT	SMAD-FOXH1-altB-repeat	13155	GSM1505749	SMAD2_7	67	1	66	73	1	72	164	1	163	LTR/ERV1,MER4E1	LTR/ERV1,MER4D1	11	11
SMAD2	SMAD2_8_RR2	rAGTCTGgCACCTT	AAGGTGcCAGACTy	SMAD-FOXH1-altB-repeat	13156	GSM1505750	SMAD2_8	79	4	75	85	4	81	205	4	201	LTR/ERV1,MER4E1	LTR/ERV1,MER4D1	29	20
SMAD4	SMAD4_5_RR2	g_aGTCTGgCACCTTy	rAAGGTGcCAGACt_c	SMAD-FOXH1-altB-repeat	13157	GSM1505753	SMAD4_5	42	5	37	45	5	40	129	5	124	LTR/ERV1,MER4D1	LTR/ERV1,MER4D	13	3
FOXH1	FOXH1_2_C4	aGTCTgcCACc	gGTGgcAGACt	SMAD-FOXH1-altB-repeat	13158	GSM727589	FOXH1_2	37	0	37	41	0	41	64	0	64
SMAD3	SMAD3_10_C4	GTCTGgCACC	GGTGcCAGAC	SMAD-FOXH1-altB-repeat	13159	GSM727585	SMAD3_10	49	0	49	54	0	54	71	0	71
SMAD2	SMAD2_8_C3	aGTCTscCACCT	AGGTGgsAGACt	SMAD-FOXH1-altB-repeat	13160	GSM1505750	SMAD2_8	67	4	63	70	5	65	145	5	140	LTR/ERV1,MER4D1	LTR/ERV1,LTR49	17	8
SMAD2	SMAD2_7_C4	aGTCTgcCACCw	wGGTGgcAGACt	SMAD-FOXH1-altB-repeat	13161	GSM1505749	SMAD2_7	31	0	31	31	0	31	59	0	59	SINE/MIR,MIRb	-	1	0
				SMAD-FOXH1-altB-repeat	13162
SMAD4	SMAD4_13_E1	atGTCTG_CACCtc	gaGGTG_CAGACat	SMAD-FOXH1-altC	13163	GSM727586	SMAD4_13	271	2	269	304	3	301	441	3	438	LTR/ERVL-MaLR,MLT1H1	LINE/L2,L2a	4	3
SMAD4	SMAD4_13_C1	stGTCTG_CACct	agGTG_CAGACas	SMAD-FOXH1-altC	13164	GSM727586	SMAD4_13	399	4	394	462	7	454	647	7	639	LTR/ERV1,MER4D1	SINE/MIR,MIR	6	3
SMAD2	SMAD2_12_C1	tGTCTG_CACCT	AGGTG_CAGACa	SMAD-FOXH1-altC	13165	GSM727584	SMAD2_12	259	0	259	312	1	311	413	1	412	LTR/ERVL-MaLR,MLT1H1	SINE/MIR,MIRb	3	3
SMAD3	SMAD3_10_C1	AwGTCTs_CACct	agGTG_sAGACwT	SMAD-FOXH1-altC	13166	GSM727585	SMAD3_10	89	1	88	103	2	101	136	2	134	LTR/ERV1,LTR8A	LTR/ERVL,LTR16B1	1	1
SMAD2	SMAD2_12_E1	wGTCTG_CACCT_G	C_AGGTG_CAGACw	SMAD-FOXH1-altC	13167	GSM727584	SMAD2_12	187	0	187	224	1	223	300	1	299	LTR/ERVL-MaLR,MLT1H1	SINE/MIR,MIRb	3	3
SMAD2	SMAD2_11_C2	awGTCTs_CACCtg	caGGTG_sAGACwt	SMAD-FOXH1-altC	13168	GSM727583	SMAD2_11	30	0	30	37	0	37	44	0	44	LTR/ERV1,LTR8A	LTR/ERVL,LTR16B1	1	1
SMAD2	SMAD2_12_C5	ctGTCkgcmACCTg	cAGGTkgcmGACag	SMAD-FOXH1-altC	13169	GSM727584	SMAD2_12	18	0	18	20	0	20	24	0	24
SMAD2	SMAD2_12_C4	GTCtggCA	TGccaGAC	SMAD-FOXH1-altC	13170	GSM727584	SMAD2_12	95	2	93	108	2	106	143	2	141
SMAD4	SMAD4_13_C4	gTGTCtggCA	TGccaGACAc	SMAD-FOXH1-altC	13171	GSM727586	SMAD4_13	127	0	125	148	1	145	188	1	185
SMAD2	SMAD2_11_C5	GGTCTGgCA	TGcCAGACC	SMAD-FOXH1-altC	13172	GSM727583	SMAD2_11	8	1	7	8	1	7	9	1	8
SMAD2	SMAD2_7_E2	G__GTCTGaCACCTa	tAGGTGtCAGAC__C	SMAD-FOXH1-altC	13173	GSM1505749	SMAD2_7	154	6	148	167	6	161	237	6	231	LTR/ERV1,MER4D1	LTR/ERV1,LTR49	5	4
SMAD2	SMAD2_11_E2	cwGTCTsgCACCt	aGGTGcsAGACwg	SMAD-FOXH1-altC	13174	GSM727583	SMAD2_11	57	0	57	68	0	68	81	0	81	LTR/ERVL,LTR16B1	-	1	0
				SMAD-FOXH1-altC	13175
SNAI2	SNAI2_5_C1	ss_GCACCTGC_ssc	gss_GCAGGTGC_ss	SNAI	13176	GSM1505759	SNAI2_5	697	270	419	752	305	439	770	305	457	LTR/ERV1,MER52D	-	1	0
SNAI2	SNAI2_3_C1	gsg_sCACCTGCcsgc	gcsgGCAGGTGs_csc	SNAI	13177	GSE55421	SNAI2_3	1683	506	1169	1797	560	1229	1848	569	1271	DNA/hAT-Charlie,Charlie7	-	1	0
SNAI2	SNAI2_1_C2	ag_GCACCTGcts	sagCAGGTGC_ct	SNAI	13178	GSM5330652	SNAI2_1	119	19	100	121	19	102	126	19	107
SNAI2	SNAI2_3_C2	sscgCAssTGCcss	ssgGCAssTGcgss	SNAI	13179	GSE55421	SNAI2_3	432	125	307	463	133	330	478	134	344
SNAI2	SNAI2_5_C3	gCccGCACCTGc	gCAGGTGCggGc	SNAI	13180	GSM1505759	SNAI2_5	288	94	194	315	103	212	324	105	219
SNAI2	SNAI2_3_C3	cGscGgCAgCTGC	GCAGcTGcCgsCg	SNAI	13181	GSE55421	SNAI2_3	190	79	110	211	90	120	211	90	120
SNAI2	SNAI2_5_C2	sgcGCAsCTGCss	ssGCAGsTGCgcs	SNAI	13182	GSM1505759	SNAI2_5	247	106	140	273	115	157	282	119	162
SNAI1	SNAI1_6_C3	ccgGCAsgTGC_c	g_GCAcsTGCcgg	SNAI	13183	GSM3629871	SNAI1_6	139	31	108	152	35	117	155	36	119
SNAI1	SNAI1_6_C4	cgscGGCAgCTGcc	ggCAGcTGCCgscg	SNAI	13184	GSM3629871	SNAI1_6	41	17	24	48	23	25	51	23	28
SNAI1	SNAI1_7_C3	GCACCTGCGsCCG	CGGsCGCAGGTGC	SNAI	13185	GSM3629872	SNAI1_7	82	26	56	95	33	62	96	33	63
SNAI1	SNAI1_6_C2	GCACcTGCGgsC	GscCGCAgGTGC	SNAI	13186	GSM3629871	SNAI1_6	65	23	42	65	23	44	66	21	45
SNAI1	SNAI1_7_C1	cscgCACCTGC_sGs	sCs_GCAGGTGcgsg	SNAI	13187	GSM3629872	SNAI1_7	540	135	401	585	152	429	615	152	459
SNAI1	SNAI1_6_C1	ssCgCACCTGC_sGc	gCs_GCAGGTGcGss	SNAI	13188	GSM3629871	SNAI1_6	360	85	270	390	94	291	424	95	324	SINE/MIR,MIRb	-	1	0
SNAI2	SNAI2_3_C4	gCACCwGC__c	g__GCwGGTGc	SNAI	13189	GSE55421	SNAI2_3	453	112	340	476	118	357	519	119	399
SNAI1	SNAI1_7_C2	csGCAGcTG_aCs	sGt_CAgCTGCsg	SNAI	13190	GSM3629872	SNAI1_7	75	20	54	83	21	61	86	21	64
TCF3	TCF3_1_C1	gs_sCAgCTGC_ss	ss_GCAGcTGs_sc	SNAI	13191	GSM1010745	TCF3_1	332	105	226	360	122	237	380	123	256
ASCL2	ASCL2_2_C2	gCA_cTGC_gsy	rsc_GCAg_TGc	SNAI	13192	GSM2236617	ASCL2_2	48	0	48	53	1	52	61	1	60
PROX1	PROX1_8_C1	raACAsCTGCtt	aaGCAGsTGTty	SNAI	13193	GSM4563937	PROX1_8	65	0	65	72	0	72	83	0	82
SNAI1	SNAI1_5_C2	scaGCAsCTGCAg	cTGCAGsTGCtgs	SNAI	13194	GSM2026752	SNAI1_5	59	8	51	62	9	53	69	9	60
TCF3	TCF3_2_C5	sCAGcTGCas	stGCAgCTGs	SNAI	13195	GSM1010745	TCF3_2	274	42	232	290	45	245	352	46	306
PROX1	PROX1_7_C1	CAsCTGCT_G	C_AGCAGsTG	SNAI	13196	GSM4563934	PROX1_7	98	9	88	104	9	94	114	9	104
PROX1	PROX1_6_C3	gCAcCTGCTG	CAGCAGgTGc	SNAI	13197	GSM4563930	PROX1_6	263	2	259	284	2	280	334	2	327
NKX2-1	NKX2-1_6_C4	gCAcCTGC	GCAGgTGc	SNAI	13198	GSM4563928	NKX2-1_6	279	4	271	308	4	300	365	4	357
				SNAI	13199
SNAI1	SNAI1_5_C1	ggtGCACCTGCtgss	sscaGCAGGTGCacc	SNAI-altA	13200	GSM2026752	SNAI1_5	249	43	205	255	43	211	279	44	234	LTR/ERV1,MER51E	-	2	0
SNAI2	SNAI2_8_C1	CTGCACCTGyts	sarCAGGTGCAG	SNAI-altA	13201	GSM4072352	SNAI2_8	54	6	47	60	6	53	68	6	61	LINE/L2,L2c	-	1	0
SNAI2	SNAI2_6_C1	ggtGCACCTGyTcct	aggArCAGGTGCacc	SNAI-altA	13202	GSM4072347	SNAI2_6	19	0	19	19	0	19	22	0	22
SNAI2	SNAI2_6_C2	Ar_mTGCACCTGytg	carCAGGTGCAk_yT	SNAI-altA	13203	GSM4072347	SNAI2_6	14	4	10	14	4	10	14	4	10
SNAI1	SNAI1_5_C3	ctrCACCtGC_g	c_GCaGGTGyag	SNAI-altA	13204	GSM2026752	SNAI1_5	167	29	137	183	30	152	215	30	184
SNAI2	SNAI2_8_C4	stAGCAsGTGCc	gGCACsTGCTas	SNAI-altA	13205	GSM4072352	SNAI2_8	49	5	44	51	5	46	58	5	53
IKZF1	IKZF1_3_C1	ctGCAcCTGcAg	cTgCAGgTGCag	SNAI-altA	13206	GSM3660531	IKZF1_3	197	16	181	219	17	202	267	17	250	LINE/L1,L1MEd	DNA/TcMar-Tigger,Tigger9a	1	1
ASCL2	ASCL2_2_C5	CCtGCACCTG	CAGGTGCaGG	SNAI-altA	13207	GSM2236617	ASCL2_2	189	7	181	211	8	202	266	9	256
IKZF1	IKZF1_3_C5	TGCAcCTGc	gCAGgTGCA	SNAI-altA	13208	GSM3660531	IKZF1_3	139	1	137	157	4	152	186	5	180
MYB	MYB_17_C3	cwGCAcCTGC_gc	gc_GCAGgTGCwg	SNAI-altA	13209	GSM2466687	MYB_17	100	10	89	111	11	99	128	11	116
MYB	MYB_12_C4	tGCAsCTG	CAGsTGCa	SNAI-altA	13210	GSM1519635	MYB_12	311	25	286	326	25	301	383	25	358
				SNAI-altA	13211
SNIP1	SNIP1_2_C2	C_gGCGAGCccggC	GccggGCTCGCc_G	SNIP1-altA	13212	GSM2824357	SNIP1_2	154	65	88	165	73	91	166	73	92
SNIP1	SNIP1_1_C1	s_gGCGAGCCygg	ccrGGCTCGCc_s	SNIP1-altA	13213	GSM2824356	SNIP1_1	236	108	128	253	114	139	255	114	141
SNIP1	SNIP1_3_C3	c__GCGAGCcygGg	cCcrgGCTCGC__g	SNIP1-altA	13214	GSM2827326	SNIP1_3	172	61	107	180	66	110	184	67	113
				SNIP1-altA	13215
SOX13	SOX13_5_C1	g_cCCwTTGTTctG	CagAACAAwGGg_c	SOX	13216	GSM2797626	SOX13_5	130	3	127	135	3	132	170	3	167
SOX4	SOX4_1_C1	g_gcCTTTGT_Ccgg	ccgG_ACAAAGgc_c	SOX	13217	GSE75910	SOX4_1	414	118	295	436	123	312	442	124	317
SOX2	SOX2_15_C1	A__CctTTGTTcyGg	cCrgAACAAagG__T	SOX	13218	GSM1505768	SOX2_15	174	3	171	191	4	187	257	4	253	LINE/L1,L1MCa	-	1	0
SOX2	SOX2_10_C4	GCCywTTGTTaTG	CAtAACAAwrGGC	SOX	13219	GSM1364026	SOX2_10	94	0	91	104	0	100	144	0	139	LINE/L1,L1MCb	LINE/L1,L1MCa	3	2
SOX2	SOX2_12_C2	ggCctTTGT_ysc	gsr_ACAAagGcc	SOX	13220	GSM1505765	SOX2_12	39	7	32	40	8	32	47	8	39
SOX13	SOX13_6_C2	ga_cCwTTGTTytG	CarAACAAwGg_tc	SOX	13221	GSM2797627	SOX13_6	101	4	97	108	4	104	142	4	138
SOX13	SOX13_2_C2	g_ccCtTTGTTyt	arAACAAaGgg_c	SOX	13222	GSM2534033	SOX13_2	80	3	77	80	3	77	100	3	97
SOX9	SOX9_7_C2	grggCCtTTGTyy_g	c_rrACAAaGGccyc	SOX	13223	GSE167590	SOX9_7	64	10	53	68	10	57	70	10	59
SOX2	SOX2_17_C1	CytTTGTtc	gaACAAarG	SOX	13224	GSM3732026	SOX2_17	155	10	144	165	11	152	191	11	178
SOX2	SOX2_11_C2	CytTTGTTcy	rgAACAAarG	SOX	13225	GSM1505764	SOX2_11	196	12	184	215	12	203	263	13	249
SOX2	SOX2_9_C1	cCTTTGTty	raACAAAGg	SOX	13226	GSM1306362	SOX2_9	97	6	90	100	7	92	105	7	97
SOX2	SOX2_8_C1	a_yCwTTgttct	agaacAAwGr_t	SOX	13227	GSM1306360	SOX2_8	67	1	65	68	1	66	72	1	70
SOX2	SOX2_16_C1	taa_ywTTGTTy__w	w__rAACAAwr_tta	SOX	13228	GSM896986	SOX2_16	163	1	162	197	1	196	339	2	337
SOX2	SOX2_9_C4	g_CTTTGTttg	caaACAAAG_c	SOX	13229	GSM1306362	SOX2_9	38	1	36	40	1	38	42	1	40
SOX2	SOX2_12_C3	CcwTTGTtCyGG	CCrGaACAAwgG	SOX	13230	GSM1505765	SOX2_12	98	14	84	101	14	87	107	14	93
SOX2	SOX2_3_C3	CwTTGTTc	gAACAAwG	SOX	13231	GSM4430144	SOX2_3	151	9	141	162	9	152	190	9	180
SOX2	SOX2_9_C5	CC_TTGTwCt	aGwACAA_GG	SOX	13232	GSM1306362	SOX2_9	39	4	35	43	4	39	45	4	41
SOX5	SOX5_4_C1	r_cCwTTGTTctg	cagAACAAwGg_y	SOX	13233	GSM2534683	SOX5_4	106	3	103	114	3	111	156	3	153
SOX15	SOX15_1_C2	ar_cCtTTGTtyg	craACAAaGg_yt	SOX	13234	GSE169577	SOX15_1	161	14	144	176	14	159	237	15	219
SOX5	SOX5_3_C2	cCwTTGTTytG	CarAACAAwGg	SOX	13235	GSM2534682	SOX5_3	121	2	119	125	2	123	166	2	164
SOX5	SOX5_4_C5	cCaTTGTtct	agaACAAtGg	SOX	13236	GSM2534683	SOX5_4	192	9	183	205	9	196	253	9	244
SOX6	SOX6_1_C2	cCtTTGTTy	rAACAAaGg	SOX	13237	GSM5214201	SOX6_1	83	1	82	89	1	88	124	1	123
SOX15	SOX15_4_C2	CwTTGTTC	GAACAAwG	SOX	13238	GSM1536045	SOX15_4	109	6	103	119	7	112	156	7	149
SOX6	SOX6_2_C2	cCtTTGTty	raACAAaGg	SOX	13239	GSM5214202	SOX6_2	172	7	165	186	8	178	237	8	229
SOX6	SOX6_4_C1	aGcCaTTGTTC_s	s_GAACAAtGgCt	SOX	13240	GSM2827466	SOX6_4	11	0	11	12	0	12	14	0	14
SOX3	SOX3_1_C1	CytTTGTtc	gaACAAarG	SOX	13241	GSM3732029	SOX3_1	82	2	80	86	2	84	96	2	94
SOX13	SOX13_3_C3	CywTTGTTcAA	TTgAACAAwrG	SOX	13242	GSM2534354	SOX13_3	62	2	60	68	2	66	88	2	86
SOX15	SOX15_4_C4	agccwTTGTTca	tgAACAAwggct	SOX	13243	GSM1536045	SOX15_4	31	0	31	36	1	35	39	1	38
SOX10	SOX10_1_C2	yCtTTGTty	raACAAaGr	SOX	13244	GSM1517752	SOX10_1	50	2	47	53	2	50	67	2	64
SOX10	SOX10_4_C1	CwTTGTTyt	arAACAAwG	SOX	13245	GSE234394	SOX10_4	34	2	32	38	2	36	44	2	42
SOX10	SOX10_3_C2	TCaTTGTTCy	rGAACAAtGA	SOX	13246	GSE234394	SOX10_3	19	0	19	21	0	21	25	0	25
SOX13	SOX13_4_C1	cCwTTGTTctG	CagAACAAwGg	SOX	13247	GSM2534355	SOX13_4	128	5	122	133	5	127	178	5	172
SOX13	SOX13_3_C2	yCtTTGTTytG	CarAACAAaGr	SOX	13248	GSM2534354	SOX13_3	82	4	78	88	4	84	123	4	119
SOX13	SOX13_1_C1	cCwTTGTTytg	carAACAAwGg	SOX	13249	GSM2534032	SOX13_1	43	0	43	46	0	46	62	0	62
SOX13	SOX13_2_C5	CCwTTGTtcT	AgaACAAwGG	SOX	13250	GSM2534033	SOX13_2	152	8	143	162	8	153	203	8	194
				SOX	13251
SOX10	SOX10_1_E3	AACAAaG_g_CCtTTtT	AaAAaGG_c_CtTTGTT	SOX10-SOX9	13252	GSM1517752	SOX10_1	198	4	193	216	4	211	260	4	253	LINE/L2,L2a	SINE/MIR,MIR	2	1
SOX10	SOX10_1_C3	AACAAaG__cCCtTTTT	AAAAaGGg__CtTTGTT	SOX10-SOX9	13253	GSM1517752	SOX10_1	94	1	92	105	1	103	122	1	119	LINE/L1,L1MA3	LINE/L1,L1M1	1	1
SOX10	SOX10_1_C1	g__AACAAaGsCtcCtTTt	aAAaGgaGsCtTTGTT__c	SOX10-SOX9	13254	GSM1517752	SOX10_1	155	3	152	164	4	160	183	4	179	DNA/hAT-Charlie,hAT-16_Crp	DNA/TcMar-Tigger,Tigger14a	1	1
SOX10	SOX10_1_C5	AACAA_G_C_CyTTt	aAArG_G_C_TTGTT	SOX10-SOX9	13255	GSM1517752	SOX10_1	302	8	291	327	9	315	403	9	390
SOX9	SOX9_7_C5	AACAA_Gc__C_TTt	aAA_G__gC_TTGTT	SOX10-SOX9	13256	GSE167590	SOX9_7	113	9	104	115	9	106	126	9	117
SOX10	SOX10_4_C4	ACAAtGa__cCTTTGT	ACAAAGg__tCaTTGT	SOX10-SOX9	13257	GSE234394	SOX10_4	144	3	141	151	3	148	178	3	175	LTR/Gypsy?,LTR88b	LTR/ERVL,LTR40b	1	1
SOX9	SOX9_7_C4	AmCAAtGgs_cCwTTkT	AmAAwGg_scCaTTGkT	SOX10-SOX9	13258	GSE167590	SOX9_7	103	4	99	108	4	104	118	4	114	LTR/Gypsy?,LTR88b	LINE/L1,L1MEg1	1	1
SOX10	SOX10_4_E3	AmCAAwg_t_cCtTTtT	AaAAaGg_a_cwTTGkT	SOX10-SOX9	13259	GSE234394	SOX10_4	59	0	59	64	0	64	72	0	72	DNA/hAT-Charlie,Charlie20a	LINE/L2,L2	1	1
SOX10	SOX10_4_C5	AmCAAwgc___CwTTTT	AAAAwG___gcwTTGkT	SOX10-SOX9	13260	GSE234394	SOX10_4	56	2	54	60	2	58	70	2	68	DNA?,UCON14	DNA/hAT-Charlie,Charlie20a	1	1
SOX10	SOX10_3_C4	ACAATGr_kyCTTTsw	wsAAAGrm_yCATTGT	SOX10-SOX9	13261	GSE234394	SOX10_3	29	0	29	30	0	30	40	0	40	LTR/Gypsy?,LTR88b	LTR/ERVL,ERVL-B4-int	1	1
SOX10	SOX10_3_C3	ACAAwg__gyCwTTtT	AaAAwGrc__cwTTGT	SOX10-SOX9	13262	GSE234394	SOX10_3	37	1	36	38	1	37	46	1	45	SINE/MIR,MIR	LINE/L1,L1MEg1	1	1
SOX2	SOX2_8_C4	ACAA_Grg_cCTTT_t	a_AAAGg_cyC_TTGT	SOX10-SOX9	13263	GSM1306360	SOX2_8	96	1	95	98	1	97	108	1	107	LINE/L1,L1M5	LINE/CR1,Plat_L3	2	1
				SOX10-SOX9	13264
SOX17	SOX17_1_RR1	AacCCaTTGTATGstAATtAA	TTaATTasCATACAAtGGgtT	SOX17-POU	13265	GSE130519	SOX17_1	395	9	382	442	10	428	953	10	939	LTR/ERVL,MER21B	LTR/ERV1,HERV17-int	79	76
SOX17	SOX17_4_RR1	t_CcATTGTaTgCwAAT_A	T_ATTwGcAtACAATgG_a	SOX17-POU	13266	GSM4836897	SOX17_4	300	4	294	356	4	350	639	4	633	LTR/ERVL,MER21B	LTR/ERV1,MER41B	48	20
SOX17	SOX17_5_RR1	Aw_cCaTTGTaTgCaAATtA	TaATTtGcAtACAAtGg_wT	SOX17-POU	13267	GSM4836898	SOX17_5	594	10	582	682	10	670	1148	11	1135	LTR/ERVL,MER21B	LTR/ERV1,MER41B	50	41
				SOX17-POU	13268
SOX17	SOX17_2_RR1	a__CCaTTGTTTtCar	ytGaAAACAAtGG__t	SOX17-altA	13269	GSM4836895	SOX17_2	150	0	148	162	0	160	204	1	201	LINE/L2,L2	LTR/ERVL,HERVL-int	1	1
SOX17	SOX17_3_RR1	aa_CCaTTGTTTtCaaA	TttGaAAACAAtGG_tt	SOX17-altA	13270	GSM4836896	SOX17_3	322	6	313	342	6	332	495	7	484	LINE/L1,L1MB8	LINE/L2,L2b	1	1
SOX17	SOX17_3_C1	A__CCaTTGTTTts	saAAACAAtGG__T	SOX17-altA	13271	GSM4836896	SOX17_3	138	3	133	145	3	140	190	3	185	LTR/ERVL,ERVL47-int	-	1	0
SOX17	SOX17_2_C1	Ag_cCaTTGTtTtg	caAaACAAtGg_cT	SOX17-altA	13272	GSM4836895	SOX17_2	67	0	67	69	0	69	78	1	77
SOX17	SOX17_5_F1	a_cCaTTGTtTtCa	tGaAaACAAtGg_t	SOX17-altA	13273	GSM4836898	SOX17_5	405	6	398	472	6	465	688	7	680
SOX17	SOX17_1_F1	at_CcaTTGTwTkCAaAg	cTtTGmAwACAAtgG_at	SOX17-altA	13274	GSE130519	SOX17_1	620	9	604	702	10	684	1267	11	1247
SOX17	SOX17_3_F1	aagCCaTTGTTTkCaw	wtGmAAACAAtGGctt	SOX17-altA	13275	GSM4836896	SOX17_3	316	4	308	337	4	329	430	5	421
SOX17	SOX17_2_F1	gCCaTTGTTTtcaG	CtgaAAACAAtGGc	SOX17-altA	13276	GSM4836895	SOX17_2	179	4	175	188	4	184	233	6	226
SOX17	SOX17_4_C1	a_ccaTTGTwTkCAw	wTGmAwACAAtgg_t	SOX17-altA	13277	GSM4836897	SOX17_4	241	3	236	288	3	283	440	3	435	LTR/ERV1,MER4A1	LTR/ERVL,HERVL-int	7	3
SOX17	SOX17_2_C2	a__CaTTGTwTkCa	tGmAwACAAtG__t	SOX17-altA	13278	GSM4836895	SOX17_2	264	4	257	289	4	282	391	4	383	DNA/hAT-Charlie,Charlie1a	LINE/L1,L1MB2	1	1
SOX17	SOX17_9_C1	agCCATTGTTcT	AgAACAATGGct	SOX17-altA	13279	GSM1505763	SOX17_9	259	7	251	309	7	301	448	8	438
SOX17	SOX17_7_C2	a_CCaTTGTTct	agAACAAtGG_t	SOX17-altA	13280	GSM1505761	SOX17_7	164	2	161	181	2	178	247	3	242
SOX17	SOX17_8_C3	gCCATTGTTC_s	s_GAACAATGGc	SOX17-altA	13281	GSM1505762	SOX17_8	28	6	22	30	6	24	30	6	24
SOX17	SOX17_3_C4	ccATTGTTty	raAACAATgg	SOX17-altA	13282	GSM4836896	SOX17_3	146	1	145	159	1	158	227	2	225
SOX17	SOX17_2_C3	cCCATTGTTyys	srrAACAATGGg	SOX17-altA	13283	GSM4836895	SOX17_2	34	2	32	35	3	32	44	3	41	LINE/L1,L1MC4	LTR/ERVL,ERVL47-int	1	1
				SOX17-altA	13284
SOX17	SOX17_4_C3	ATTGmATACAAa	tTTGTATkCAAT	SOX17-POU-pal	13285	GSM4836897	SOX17_4	168	2	165	188	2	185	355	2	352
SOX17	SOX17_1_C3	caTTGTATACA	TGTATACAAtg	SOX17-POU-pal	13286	GSE130519	SOX17_1	56	0	55	61	0	60	97	0	96
SOX17	SOX17_1_R5	cATTGyATaCAAA	TTTGtATrCAATg	SOX17-POU-pal	13287	GSE130519	SOX17_1	44	1	43	50	1	49	66	1	65
SOX17	SOX17_2_R2	tCATTGTaTkCaa	ttGmAtACAATGa	SOX17-POU-pal	13288	GSM4836895	SOX17_2	184	2	180	197	2	193	269	2	265
				SOX17-POU-pal	13289
SP1	SP1_8_C2	gggGCCCCGCCCCccgg	ccggGGGGCGGGGCccc	SP-KLF-HDGF	13290	GSM1505770	SP1_8	1358	938	415	1724	1211	507	1776	1229	541	SINE/Alu,AluY	SINE/Alu,AluYc	11	3
SP1	SP1_7_C2	gGGCCCCGCCCCcCg	cGgGGGGCGGGGCCc	SP-KLF-HDGF	13291	GSM1505769	SP1_7	1916	1133	770	2298	1404	880	2343	1430	899	LINE/L2,L2c	LTR/ERVL,LTR16A2	2	1
SP1	SP1_9_C3	gGGGCCCCGCCCC	GGGGCGGGGCCCc	SP-KLF-HDGF	13292	GSM1505771	SP1_9	937	626	305	1180	792	381	1205	809	389	DNA/hAT-Charlie,MER5A	-	1	0
SP1	SP1_11_C2	GGGGCCCCGCCCCc_g	c_gGGGGCGGGGCCCC	SP-KLF-HDGF	13293	GSM2797629	SP1_11	2195	1678	513	2594	2002	588	2610	2012	594	LTR/ERVL,LTR16A2	LTR/ERVL-MaLR,MLT1O	1	1
SP1	SP1_17_C4	GGCCCCGCCCCcgg	ccgGGGGCGGGGCC	SP-KLF-HDGF	13294	GSM5214356	SP1_17	1946	1481	465	2302	1773	529	2318	1783	535	LTR/ERVL,LTR16A2	LTR/ERV1,MER52C	1	1
SP1	SP1_16_C4	GGGCCCCGCCCCy_g	c_rGGGGCGGGGCCC	SP-KLF-HDGF	13295	GSM5214355	SP1_16	2867	2169	697	3337	2551	785	3351	2558	792	LTR/ERVL,LTR16A2	LTR/ERV1,MER52C	1	1
SP1	SP1_24_C3	GGGGCCCCGCCCC	GGGGCGGGGCCCC	SP-KLF-HDGF	13296	GSM803505	SP1_24	465	318	144	521	351	167	527	352	172	LINE/L1,L1PA7	-	1	0
SP1	SP1_3_C3	gggGCCCCGCCCc	gGGGCGGGGCccc	SP-KLF-HDGF	13297	GSM1010813	SP1_3	160	109	51	185	121	64	187	123	64
SP1	SP1_20_C5	GggGCCsCGCCCC	GGGGCGsGGCccC	SP-KLF-HDGF	13298	GSM803363	SP1_20	490	365	121	562	418	140	567	422	141
SP1	SP1_23_C4	gGGCCcCGCCCcC	GgGGGCGgGGCCc	SP-KLF-HDGF	13299	GSM803505	SP1_23	424	268	155	463	295	167	474	295	177	LTR/ERV1,LTR12	LTR/ERV1,LTR12D	2	1
SP1	SP1_21_C4	GGCCCCGCCC	GGGCGGGGCC	SP-KLF-HDGF	13300	GSM803377	SP1_21	682	421	261	751	458	293	757	460	297
SP1	SP1_20_C3	GGCCCCGCCC	GGGCGGGGCC	SP-KLF-HDGF	13301	GSM803363	SP1_20	879	633	246	990	721	269	1002	727	275
SP1	SP1_19_C4	gGCCCCGCCC	GGGCGGGGCc	SP-KLF-HDGF	13302	GSM803363	SP1_19	421	284	137	451	302	149	459	303	156
SP1	SP1_12_C4	ggGCCCCGCCCc	gGGGCGGGGCcc	SP-KLF-HDGF	13303	GSM3634215	SP1_12	310	226	84	325	233	92	326	233	93
SP1	SP1_2_C5	GGCCCCGCCCc	gGGGCGGGGCC	SP-KLF-HDGF	13304	GSM1010813	SP1_2	365	253	112	423	295	126	424	296	126
SP1	SP1_6_C2	GGCCCCGCCc	gGGCGGGGCC	SP-KLF-HDGF	13305	GSM1208683	SP1_6	117	77	40	123	82	41	123	82	41
SP1	SP1_24_C4	GGCCCCGCCC	GGGCGGGGCC	SP-KLF-HDGF	13306	GSM803505	SP1_24	650	372	276	713	410	301	784	410	372
SP1	SP1_6_C4	GGCCCCGCCCC	GGGGCGGGGCC	SP-KLF-HDGF	13307	GSM1208683	SP1_6	164	105	59	183	119	64	183	119	64
SP1	SP1_26_C3	csGCCCCGCCCC	GGGGCGGGGCsg	SP-KLF-HDGF	13308	GSM803507	SP1_26	49	20	29	54	24	30	64	27	36	rRNA,LSU-rRNA_Hsa	-	1	0
SP3	SP3_2_C2	GGCCCCGCCCC_Cg	cG_GGGGCGGGGCC	SP-KLF-HDGF	13309	GSM2423087	SP3_2	1748	1275	468	1952	1423	524	1959	1425	529	LINE/L1,L1M4b	-	1	0
SP3	SP3_1_C1	c_GCCCCGCCyCcC	GgGrGGCGGGGC_g	SP-KLF-HDGF	13310	GSM1208684	SP3_1	76	34	42	85	38	47	87	38	49	SINE/Alu,AluYc	SINE/Alu,AluSp	1	1
SP4	SP4_4_C1	gGGCCCCGCCCCC	GGGGGCGGGGCCc	SP-KLF-HDGF	13311	GSM2026798	SP4_4	1304	602	696	1492	727	758	1512	740	765	Satellite/telo,TAR1	LINE/L1,L1M4b	4	1
SP4	SP4_1_C2	gGGGCCCCGCCCCc	gGGGGCGGGGCCCc	SP-KLF-HDGF	13312	GSM1010743	SP4_1	1359	842	515	1511	952	555	1517	955	558	LTR/ERVL,LTR16B2	LTR/ERV1,LTR1A2	1	1
SP4	SP4_2_C5	ggGGCCCCGCCCC	GGGGCGGGGCCcc	SP-KLF-HDGF	13313	GSM1010743	SP4_2	1239	807	428	1383	909	470	1388	912	472
SP4	SP4_5_C2	gGGCCCCGCCCCc	gGGGGCGGGGCCc	SP-KLF-HDGF	13314	GSM2026799	SP4_5	912	423	485	1082	530	547	1113	546	562	Satellite/telo,TAR1	LTR/ERVL-MaLR,MSTC	4	1
SP4	SP4_5_C1	gGGCCCCGCCCCs	sGGGGCGGGGCCc	SP-KLF-HDGF	13315	GSM2026799	SP4_5	556	272	283	706	382	323	721	392	328
SP4	SP4_1_C5	GGCCCCGCCCCC	GGGGGCGGGGCC	SP-KLF-HDGF	13316	GSM1010743	SP4_1	1407	880	523	1635	1041	589	1642	1044	593
SP5	SP5_4_C1	sGGCCCCGCCCCccgs	scggGGGGCGGGGCCs	SP-KLF-HDGF	13317	GSM2527396	SP5_4	1691	1078	613	1909	1242	667	1972	1246	726	SINE/MIR,MIR	LTR/ERV1,MER52C	1	1
SP5	SP5_3_C1	sGGCCCCGCCCC_cG	Cg_GGGGCGGGGCCs	SP-KLF-HDGF	13318	GSM2797631	SP5_3	1267	783	484	1456	927	529	1517	933	584	LINE/L2,L2a	-	1	0
SP5	SP5_5_C1	sGGCCCCGCCCCsCG	CGsGGGGCGGGGCCs	SP-KLF-HDGF	13319	GSM2527397	SP5_5	1258	751	507	1446	894	552	1507	895	612	DNA/hAT-Charlie,MER5A	-	1	0
SP5	SP5_5_C5	GGGCCCCGCCC	GGGCGGGGCCC	SP-KLF-HDGF	13320	GSM2527397	SP5_5	398	243	155	418	259	159	422	259	163
SP5	SP5_1_C4	ggCCCCGCCCC	GGGGCGGGGcc	SP-KLF-HDGF	13321	GSM2756638	SP5_1	46	22	24	60	28	32	62	28	34
SP5	SP5_2_C4	ggCCCCGCC_c	g_GGCGGGGcc	SP-KLF-HDGF	13322	GSM2756639	SP5_2	33	13	19	40	15	24	42	15	26
SP5	SP5_2_C1	CCCGCCCCgc	gcGGGGCGGG	SP-KLF-HDGF	13323	GSM2756639	SP5_2	42	16	26	64	26	38	64	26	38
SP5	SP5_1_C2	CCCGCCCCg	cGGGGCGGG	SP-KLF-HDGF	13324	GSM2756638	SP5_1	5	1	4	8	2	6	8	2	6
SP5	SP5_2_C2	yCCCGCCCCckG	CmgGGGGCGGGr	SP-KLF-HDGF	13325	GSM2756639	SP5_2	25	11	14	31	15	16	35	15	20
SP5	SP5_1_C1	c_CCGCCCCcgG	CcgGGGGCGG_g	SP-KLF-HDGF	13326	GSM2756638	SP5_1	24	9	15	29	12	17	30	12	18
SP5	SP5_3_C4	GC_GC_sCGCCCc	gGGGCGs_GC_GC	SP-KLF-HDGF	13327	GSM2797631	SP5_3	278	184	94	318	217	101	325	220	105	LINE/L1,L1PA8A	-	1	0
SP5	SP5_5_C3	ggc_GCCsCGCCCC	GGGGCGsGGC_gcc	SP-KLF-HDGF	13328	GSM2527397	SP5_5	159	104	55	175	117	58	176	117	59
SP5	SP5_3_C2	sG_GCCcCGCCcc	ggGGCGgGGC_Cs	SP-KLF-HDGF	13329	GSM2797631	SP5_3	112	69	43	130	81	49	136	81	55	LTR/ERV1,MER52C	LTR/ERV1,MER52A	1	1
SP5	SP5_4_C5	GCCcCGCCcc	ggGGCGgGGC	SP-KLF-HDGF	13330	GSM2527396	SP5_4	65	48	17	69	52	17	70	52	18
SP5	SP5_3_C3	gGCgCCGCCCCcs	sgGGGGCGGcGCc	SP-KLF-HDGF	13331	GSM2797631	SP5_3	122	77	45	135	83	52	142	83	59
SP5	SP5_5_C4	cGGCgCCGCcCCcs	sgGGgGCGGcGCCg	SP-KLF-HDGF	13332	GSM2527397	SP5_5	373	221	152	421	255	166	437	255	182
SP5	SP5_4_C3	GGCgGCgsCGCCCc	gGGGCGscGCcGCC	SP-KLF-HDGF	13333	GSM2527396	SP5_4	306	205	101	344	236	108	348	236	112
KLF10	KLF10_4_C4	GGGCCCCGCCCCcC	GgGGGGCGGGGCCC	SP-KLF-HDGF	13334	GSM3634098	KLF10_4	720	512	204	874	621	248	875	621	249	LTR/ERVL-MaLR,MLT1H2	-	1	0
KLF10	KLF10_5_C4	GGGCCCCGCCCC	GGGGCGGGGCCC	SP-KLF-HDGF	13335	GSM3634099	KLF10_5	461	322	133	535	366	163	536	366	164	LTR/ERVL-MaLR,MLT1H2	-	1	0
KLF10	KLF10_8_C2	GGGCCcCGCCCC_C	G_GGGGCGgGGCCC	SP-KLF-HDGF	13336	GSM1407640	KLF10_8	104	66	34	119	75	40	119	75	40
KLF12	KLF12_3_C1	GGCCcCGCCCC_Cg	cG_GGGGCGgGGCC	SP-KLF-HDGF	13337	GSM2026901	KLF12_3	1429	819	603	1893	1156	729	1927	1172	747	Satellite/telo,TAR1	LINE/L1,L1M4b	4	2
KLF12	KLF12_1_C2	GGGCCcCGCCCCc	gGGGGCGgGGCCC	SP-KLF-HDGF	13338	GSM5215153	KLF12_1	413	278	135	484	332	152	486	333	153	LTR/ERV1,MER52C	-	1	0
KLF12	KLF12_3_C2	GGCcCCGCCCCgs	scGGGGCGGgGCC	SP-KLF-HDGF	13339	GSM2026901	KLF12_3	1276	840	433	1646	1116	526	1673	1132	537
KLF15	KLF15_4_C1	gggGGCCCCGCCCCCC_g	c_GGGGGGCGGGGCCccc	SP-KLF-HDGF	13340	GSM2026884	KLF15_4	1920	1142	770	2460	1503	947	2500	1530	960	Satellite/telo,TAR1	LTR/ERV1,LTR1A2	3	1
KLF15	KLF15_6_C4	gGGCCCCGCCCC_C	G_GGGGCGGGGCCc	SP-KLF-HDGF	13341	GSM2026886	KLF15_6	688	412	274	911	578	331	929	595	332
KLF15	KLF15_5_C4	gGGCCCCGCCC	GGGCGGGGCCc	SP-KLF-HDGF	13342	GSM2026885	KLF15_5	420	233	184	502	283	217	519	291	226	Satellite/telo,TAR1	-	4	0
KLF15	KLF15_6_C2	GGCcCCgCCCCsc	gsGGGGcGGgGCC	SP-KLF-HDGF	13343	GSM2026886	KLF15_6	1140	642	496	1432	845	585	1464	869	593
KLF15	KLF15_5_C2	GGGCCCCgCCCCc	gGGGGcGGGGCCC	SP-KLF-HDGF	13344	GSM2026885	KLF15_5	729	417	312	972	592	379	992	605	386
KLF15	KLF15_6_C3	ccCCGCCCCcgg	ccgGGGGCGGgg	SP-KLF-HDGF	13345	GSM2026886	KLF15_6	995	613	382	1250	792	457	1274	807	466
KLF15	KLF15_4_C2	GcCCCGCCCC__s	s__GGGGCGGGgC	SP-KLF-HDGF	13346	GSM2026884	KLF15_4	697	388	303	851	493	351	862	500	355
KLF16	KLF16_6_C5	GGGCCcCGCCCCcC	GgGGGGCGgGGCCC	SP-KLF-HDGF	13347	GSM2827433	KLF16_6	262	177	85	288	196	91	289	196	92	LTR/ERV1,MER52D	-	1	0
KLF16	KLF16_7_C5	GGCCcCGCCCCcc	ggGGGGCGgGGCC	SP-KLF-HDGF	13348	GSM2827434	KLF16_7	260	164	96	270	171	99	274	172	102	LTR/ERVL,ERV3-16A3_LTR	-	1	0
KLF1	KLF1_2_C2	gGgCcCCGCCC_c	g_GGGCGGgGcCc	SP-KLF-HDGF	13349	GSM2026804	KLF1_2	696	265	431	805	333	470	854	344	508
KLF3	KLF3_1_C1	gGGCCCCGCCCCgCg	cGcGGGGCGGGGCCc	SP-KLF-HDGF	13350	GSE140991	KLF3_1	2074	1324	748	3182	2143	1036	3288	2222	1063	LINE/L1,L1M4b	LINE/L1,L1MEc	1	1
KLF3	KLF3_1_C4	sGGGCCsCGCCCc	gGGGCGsGGCCCs	SP-KLF-HDGF	13351	GSE140991	KLF3_1	1368	877	489	1719	1142	575	1762	1177	583	LINE/L1,L1MEg	SINE/Alu,AluJb	2	1
KLF4	KLF4_1_C3	GCCCCGCCCtsC	GsaGGGCGGGGC	SP-KLF-HDGF	13352	GSM1019134	KLF4_1	588	288	299	680	341	338	691	344	346	LINE/L1,L1M4b	-	1	0
KLF4	KLF4_4_C2	g_CyCCGCCCcc	ggGGGCGGrG_c	SP-KLF-HDGF	13353	GSM1919982	KLF4_4	438	170	267	496	204	291	507	205	301
KLF5	KLF5_6_C5	gGGCCCCGCCCC	GGGGCGGGGCCc	SP-KLF-HDGF	13354	GSM1505690	KLF5_6	486	331	155	564	395	169	573	397	176	LINE/L1,L1MDb	-	1	0
KLF7	KLF7_4_C1	GGGGCCCCGCCCcscG	CgsgGGGCGGGGCCCC	SP-KLF-HDGF	13355	GSM2026749	KLF7_4	329	195	134	361	213	148	367	214	153
KLF7	KLF7_4_C2	gCyCCGCCCcgcs	sgcgGGGCGGrGc	SP-KLF-HDGF	13356	GSM2026749	KLF7_4	205	104	101	225	118	107	227	118	109
KLF8	KLF8_2_C3	GGCCCCGCCCCcC	GgGGGGCGGGGCC	SP-KLF-HDGF	13357	GSM2423780	KLF8_2	493	309	181	599	376	219	605	382	219	Satellite/telo,TAR1	-	2	0
KLF9	KLF9_2_C2	gGgGCCsCGCCCc	gGGGCGsGGCcCc	SP-KLF-HDGF	13358	GSE62211	KLF9_2	131	80	51	152	99	53	156	101	55	LTR/ERV1,MER52A	-	1	0
KLF9	KLF9_7_C4	GGGGCC_CGCCCC	GGGGCG_GGCCCC	SP-KLF-HDGF	13359	GSM2825450	KLF9_7	726	459	265	972	637	332	983	645	335	DNA/hAT-Charlie,MER5A	-	1	0
HDGF	HDGF_1_C1	ggGCCCCGCCCCyc	grGGGGCGGGGCcc	SP-KLF-HDGF	13360	GSM2423092	HDGF_1	624	366	258	647	381	266	664	381	283	SINE/Alu,AluSx1	LTR/ERVL-MaLR,MSTA	1	1
HDGF	HDGF_2_F1	rgGCCCCGCCCC_c	g_GGGGCGGGGCcy	SP-KLF-HDGF	13361	GSM2423093	HDGF_2	764	465	298	801	502	298	811	502	308
HDGF	HDGF_9_C1	rGGCCCCGCCCcc	ggGGGCGGGGCCy	SP-KLF-HDGF	13362	GSM2827419	HDGF_9	442	287	155	482	315	167	487	315	172	DNA/TcMar-Tigger,Tigger16a	-	1	0
HDGF	HDGF_3_C1	rGCCCCGCCCCct	agGGGGCGGGGCy	SP-KLF-HDGF	13363	GSM2423139	HDGF_3	286	95	191	296	101	195	306	101	205	LTR/ERVL,LTR16A1	-	1	0
HDGF	HDGF_4_C2	ggGCCCCGCCcC_C	G_GgGGCGGGGCcc	SP-KLF-HDGF	13364	GSM2423140	HDGF_4	257	106	151	275	115	160	301	117	184	SINE/Alu,AluYh3a3	LTR/ERVL-MaLR,MSTC	1	1
HDGF	HDGF_5_F1	gGCCCCGCCCCcy	rgGGGGCGGGGCc	SP-KLF-HDGF	13365	GSM2423150	HDGF_5	275	151	124	290	161	129	296	161	135
HDGF	HDGF_2_C4	gGCCCCgCCCCc	gGGGGcGGGGCc	SP-KLF-HDGF	13366	GSM2423093	HDGF_2	393	208	185	428	232	196	435	232	203
HDGF	HDGF_3_C3	GrgGCCsCGCCyCcC	GgGrGGCGsGGCcyC	SP-KLF-HDGF	13367	GSM2423139	HDGF_3	149	65	84	158	69	89	179	69	110	LTR/ERVL-MaLR,MSTC	-	1	0
HDGF	HDGF_1_C3	GaGGCC_CGCC_c	g_GGCG_GGCCtC	SP-KLF-HDGF	13368	GSM2423092	HDGF_1	67	45	22	67	45	22	67	45	22
HDGF	HDGF_10_C3	GGGGCCCCGCCCs	sGGGCGGGGCCCC	SP-KLF-HDGF	13369	GSM2827420	HDGF_10	147	73	74	160	79	81	161	79	82
HDGF	HDGF_10_F1	GgGGCCCCGCCCc	gGGGCGGGGCCcC	SP-KLF-HDGF	13370	GSM2827420	HDGF_10	266	143	123	280	157	123	282	157	125
HDGF	HDGF_4_C4	G__gGCccCGCCCC	GGGGCGggGCc__C	SP-KLF-HDGF	13371	GSM2423140	HDGF_4	84	37	47	84	37	47	88	38	50
HDGF	HDGF_9_C5	cGCcsCGCCkgC_cg	cg_GcmGGCGsgGCg	SP-KLF-HDGF	13372	GSM2827419	HDGF_9	78	48	30	87	56	31	88	56	32
HDGF	HDGF_5_C1	GGCCCCGCCCC	GGGGCGGGGCC	SP-KLF-HDGF	13373	GSM2423150	HDGF_5	149	81	68	160	89	71	163	89	74
BHLHE40	BHLHE40_6_C3	ggGCCCCGCCCC_c	g_GGGGCGGGGCcc	SP-KLF-HDGF	13374	GSM803483	BHLHE40_6	247	150	97	292	179	113	299	179	120
CBX3	CBX3_2_C4	aGCCcCGCCCC	GGGGCGgGGCt	SP-KLF-HDGF	13375	GSM1010732	CBX3_2	323	199	124	364	223	141	370	224	146
CREB3L4	CREB3L4_2_C1	GGGCC_CGCCCC	GGGGCG_GGCCC	SP-KLF-HDGF	13376	GSM1208721	CREB3L4_2	69	33	36	86	47	39	86	47	39
CREB3L4	CREB3L4_2_C4	GaGcCCCGCCyc	grGGCGGGgCtC	SP-KLF-HDGF	13377	GSM1208721	CREB3L4_2	145	67	78	157	73	84	160	74	86
E2F3	E2F3_4_C3	g_CCCGCCysg	csrGGCGGG_c	SP-KLF-HDGF	13378	GSM1239452	E2F3_4	187	111	76	216	134	82	224	138	86
E2F4	E2F4_8_C4	G_tCCCGCCccc	gggGGCGGGa_C	SP-KLF-HDGF	13379	GSM935600	E2F4_8	1025	786	239	1303	1011	290	1320	1022	296
E2F7	E2F7_7_C5	GGCCCCGCCC	GGGCGGGGCC	SP-KLF-HDGF	13380	GSM1634923	E2F7_7	413	234	179	486	274	210	490	275	213
EGR1	EGR1_11_C4	sscCCGCCCCs	sGGGGCGGgss	SP-KLF-HDGF	13381	GSM803414	EGR1_11	817	502	315	1047	660	386	1064	672	391
EGR1	EGR1_6_C3	GGCcCCGCCCCC	GGGGGCGGgGCC	SP-KLF-HDGF	13382	GSM1010846	EGR1_6	835	538	297	1035	684	351	1065	700	365	LTR/ERVL-MaLR,MSTB2	-	1	0
EGR1	EGR1_7_C3	GGCcCCGCCCCC	GGGGGCGGgGCC	SP-KLF-HDGF	13383	GSM1010846	EGR1_7	523	339	184	631	415	215	642	420	221
EZH1	EZH1_1_C4	GGCCCCGCCC	GGGCGGGGCC	SP-KLF-HDGF	13384	GSM1427068	EZH1_1	280	216	64	315	248	67	317	248	69
FEV	FEV_1_C2	gGGCCcCGCCcc	ggGGCGgGGCCc	SP-KLF-HDGF	13385	GSM1208742	FEV_1	69	41	28	82	46	36	82	46	36	LINE/L1,L1MDb	-	1	0
FOXA1	FOXA1_7_C3	gGGGCCCCGCCCc	gGGGCGGGGCCCc	SP-KLF-HDGF	13386	GSM1099031	FOXA1_7	370	254	116	453	315	138	455	316	139	LINE/L1,L1M4b	-	1	0
FOXM1	FOXM1_20_C1	GGGCCCCGCCCC_C	G_GGGGCGGGGCCC	SP-KLF-HDGF	13387	GSM6901060	FOXM1_20	502	332	169	644	438	205	652	443	208	LTR/ERV1,LTR8	LINE/L1,L1MDb	1	1
FOXM1	FOXM1_21_C5	GGGGCCCCGCCC	GGGCGGGGCCCC	SP-KLF-HDGF	13388	GSM6901072	FOXM1_21	182	119	63	213	140	73	218	140	77	DNA/hAT-Charlie,MER5B	LINE/L1,L1MDb	1	1
FOXM1	FOXM1_22_C3	GgGGCCcCGCCC	GGGCGgGGCCcC	SP-KLF-HDGF	13389	GSM6901073	FOXM1_22	145	87	58	166	100	66	175	104	71
GATAD2B	GATAD2B_1_C2	GgGGCCCCGCCCC_Cc	gG_GGGGCGGGGCCcC	SP-KLF-HDGF	13390	GSM2104440	GATAD2B_1	503	303	200	685	443	242	695	448	247
GATAD2B	GATAD2B_1_C3	GGCcCCGCCCCGc	gCGGGGCGGgGCC	SP-KLF-HDGF	13391	GSM2104440	GATAD2B_1	542	315	227	700	434	266	715	446	269
GLI2	GLI2_2_C3	gGC_CCGCCyCCs	sGGrGGCGG_GCc	SP-KLF-HDGF	13392	GSM1239455	GLI2_2	182	106	76	216	128	87	221	128	92
GTF2B	GTF2B_1_C5	GGCyCCGCCCCs	sGGGGCGGrGCC	SP-KLF-HDGF	13393	GSM935394	GTF2B_1	973	804	168	1165	960	204	1194	969	224
HEY1	HEY1_5_C3	GgGCcCCGCCCC	GGGGCGGgGCcC	SP-KLF-HDGF	13394	GSM803448	HEY1_5	546	426	120	698	550	148	702	554	148
HNF1B	HNF1B_7_C5	GGCCCCGCCC	GGGCGGGGCC	SP-KLF-HDGF	13395	GSM3665350	HNF1B_7	358	278	80	380	291	89	381	291	90
HOXA6	HOXA6_1_C5	GgCCCCGCCCC	GGGGCGGGGcC	SP-KLF-HDGF	13396	GSM1239462	HOXA6_1	448	295	153	557	374	183	561	377	184
IRF3	IRF3_11_C5	gGCCCCGCCyCcC	GgGrGGCGGGGCc	SP-KLF-HDGF	13397	GSM935651	IRF3_11	69	56	13	73	59	14	74	59	15	LTR/ERVL,MER77	-	1	0
JUNB	JUNB_17_C5	cgcCCCGCCcm	kgGGCGGGgcg	SP-KLF-HDGF	13398	GSM1239510	JUNB_17	373	243	130	466	305	161	471	308	163
MAF	MAF_3_C3	GGCcCCGCCCCc	gGGGGCGGgGCC	SP-KLF-HDGF	13399	GSM1859072	MAF_3	1075	784	291	1249	925	324	1259	927	332
MAF	MAF_4_C5	gGgCCCCGCCC	GGGCGGGGcCc	SP-KLF-HDGF	13400	GSM1859073	MAF_4	370	276	94	453	342	111	456	342	114
MAZ	MAZ_6_C5	GGCCCCGCCCc	gGGGCGGGGCC	SP-KLF-HDGF	13401	GSM935283	MAZ_6	855	578	277	1073	758	313	1107	775	330
MEIS1	MEIS1_5_C5	GrGGCCCCGCCCc	gGGGCGGGGCCyC	SP-KLF-HDGF	13402	GSM3890678	MEIS1_5	339	196	143	373	222	151	376	223	153	DNA/hAT-Charlie,MER5A	-	1	0
MNT	MNT_4_C5	GGCCcCGCCC	GGGCGgGGCC	SP-KLF-HDGF	13403	GSM2423830	MNT_4	305	243	62	337	268	69	340	268	72
MRTFA	MRTFA_1_C1	ggGGCCcCGCCCCCC	GGGGGGCGgGGCCcc	SP-KLF-HDGF	13404	GSM2436680	MRTFA_1	173	115	58	198	131	67	199	132	67
MRTFA	MRTFA_2_C1	GGGGCCCCGCCCC_Cc	gG_GGGGCGGGGCCCC	SP-KLF-HDGF	13405	GSM2436681	MRTFA_2	660	435	225	732	487	245	733	487	246
NELFA	NELFA_2_C4	gggGCcCCGCCCC	GGGGCGGgGCccc	SP-KLF-HDGF	13406	GSM1280296	NELFA_2	734	617	116	867	736	130	883	745	137	LINE/L1,L1M6	-	1	0
NFYA	NFYA_5_C5	gGCCCGCCcC_C	G_GgGGCGGGCc	SP-KLF-HDGF	13407	GSM1208777	NFYA_5	58	42	16	63	44	19	63	44	19
OVOL2	OVOL2_3_C4	GGCCsCGCCsCTCC	GGAGsGGCGsGGCC	SP-KLF-HDGF	13408	GSM1239518	OVOL2_3	160	109	51	197	134	63	202	137	65	Satellite/telo,TAR1	-	1	0
PAX5	PAX5_16_C4	gGCCCCGCC	GGCGGGGCc	SP-KLF-HDGF	13409	GSM803391	PAX5_16	172	97	75	213	121	92	215	121	94
PBX3	PBX3_2_C4	gGCCCCGCCCCgc	gcGGGGCGGGGCc	SP-KLF-HDGF	13410	GSM1010755	PBX3_2	847	623	224	1043	771	272	1049	774	275
PML	PML_3_C3	sgGGCCCCGCCC	GGGCGGGGCCcs	SP-KLF-HDGF	13411	GSM1010722	PML_3	280	231	49	319	263	56	320	264	56
RBCK1	RBCK1_1_C2	GGGCCCCGCCCc	gGGGCGGGGCCC	SP-KLF-HDGF	13412	GSM1208789	RBCK1_1	405	270	134	468	314	153	472	318	153	LINE/L2,L2c	-	1	0
RBPJ	RBPJ_7_C1	GGgGGCCCCGCCCCcCG	CGgGGGGCGGGGCCcCC	SP-KLF-HDGF	13413	GSM2101765	RBPJ_7	685	500	185	741	550	191	746	554	192	SINE/Alu,AluYc	LINE/L1,L1MEc	1	1
RBPJ	RBPJ_6_C2	GGrGGCCCCGCCCCcC	GgGGGGCGGGGCCyCC	SP-KLF-HDGF	13414	GSM2101764	RBPJ_6	858	619	236	940	686	251	941	687	251
RBPJ	RBPJ_9_C2	GGCCCCGCCCC	GGGGCGGGGCC	SP-KLF-HDGF	13415	GSM6901083	RBPJ_9	287	167	120	324	187	137	328	189	139
RBPJ	RBPJ_8_C5	GgGGCCcCGCCtc	gaGGCGgGGCCcC	SP-KLF-HDGF	13416	GSM6901082	RBPJ_8	38	23	15	43	26	17	43	26	17
RCOR1	RCOR1_12_C2	g_GCCCCGCCCC	GGGGCGGGGC_c	SP-KLF-HDGF	13417	GSM935578	RCOR1_12	195	114	81	230	137	93	232	139	93
SMAD3	SMAD3_8_C5	gGGCcCCGCCCCcc	ggGGGGCGGgGCCc	SP-KLF-HDGF	13418	GSM539548	SMAD3_8	439	336	103	497	384	113	502	388	114	LINE/L1,L1M4b	-	1	0
SOX15	SOX15_1_C3	gGCCCCGCCCCc	gGGGGCGGGGCc	SP-KLF-HDGF	13419	GSE169577	SOX15_1	350	204	146	382	226	156	393	228	165
SREBF1	SREBF1_11_C4	aGcCCCGCCCCysc	gsrGGGGCGGGgCt	SP-KLF-HDGF	13420	GSM935627	SREBF1_11	150	117	33	184	141	43	186	141	45	LINE/L1,L1M4b	-	1	0
SREBF2	SREBF2_5_C2	gGGCCCCGCCCG	CGGGCGGGGCCc	SP-KLF-HDGF	13421	GSM1003603	SREBF2_5	17	12	5	19	12	7	19	12	7
SRF	SRF_3_C3	GGCyCC_CCCCc	gGGGG_GGrGCC	SP-KLF-HDGF	13422	GSM5215495	SRF_3	535	267	268	598	302	296	639	305	334	LTR/ERV1,MER41B	-	1	0
STAT1	STAT1_13_C3	GGGCcCCGCCCCc	gGGGGCGGgGCCC	SP-KLF-HDGF	13423	GSM935612	STAT1_13	934	682	251	1118	830	286	1128	839	287
TBP	TBP_4_C3	GgGGCCCCGCCCCC	GGGGGCGGGGCCcC	SP-KLF-HDGF	13424	GSM935277	TBP_4	311	252	59	341	279	62	341	279	62
TBX2	TBX2_1_C4	GGGCcCCGCCCCc	gGGGGCGGgGCCC	SP-KLF-HDGF	13425	GSE180213	TBX2_1	877	621	255	1103	791	309	1125	799	323
VEZF1	VEZF1_1_C1	gGCCCCGCCCCGC	GCGGGGCGGGGCc	SP-KLF-HDGF	13426	GSM1208807	VEZF1_1	441	288	152	499	332	166	504	332	171	LTR/ERV1,LTR12C	LTR/ERVL,MER21C	1	1
VEZF1	VEZF1_3_C5	GGCCCCGCCCCC	GGGGGCGGGGCC	SP-KLF-HDGF	13427	GSM4051005	VEZF1_3	1967	1257	706	2816	1860	952	2948	1952	992	LINE/L1,L1PA12	LINE/L1,L1M4b	1	1
ZFP2	ZFP2_1_C2	GGCCCCGCCCCccG	CggGGGGCGGGGCC	SP-KLF-HDGF	13428	GSM2423455	ZFP2_1	990	644	343	1156	759	394	1165	767	395
ZNF350	ZNF350_2_C4	gggGCCCCGCCC	GGGCGGGGCccc	SP-KLF-HDGF	13429	GSM2026867	ZNF350_2	177	109	68	191	119	72	198	119	79	LTR/ERV1,LTR8	LTR/ERV1,LTR8B	1	1
ZNF350	ZNF350_1_C3	g_GGCCCCGCCc	gGGCGGGGCC_c	SP-KLF-HDGF	13430	GSM2026866	ZNF350_1	138	94	44	148	98	50	153	98	55	LTR/ERV1,LTR8B	-	1	0
ZNF609	ZNF609_4_C5	sccGC_sCGCCcc	ggGGCGs_GCggs	SP-KLF-HDGF	13431	GSM7256129	ZNF609_4	185	127	58	231	165	66	232	165	67
				SP-KLF-HDGF	13432
SP1	SP1_9_C5	GGaGGCsCCGCCCC	GGGGCGGsGCCtCC	SP-KLF-altA	13433	GSM1505771	SP1_9	495	341	148	566	390	170	582	394	182	LINE/L1,L1M4b	-	1	0
SP1	SP1_21_C3	GGaGGCgCCGCCc	gGGCGGcGCCtCC	SP-KLF-altA	13434	GSM803377	SP1_21	408	248	160	434	261	173	438	262	176
SP1	SP1_8_C3	gGsaGGCssCGCCCc	gGGGCGssGCCtsCc	SP-KLF-altA	13435	GSM1505770	SP1_8	497	353	135	564	402	152	569	403	156
SP1	SP1_20_C2	GGaGGCcsCGCCCC	GGGGCGsgGCCtCC	SP-KLF-altA	13436	GSM803363	SP1_20	361	265	94	390	286	102	392	288	102
SP1	SP1_19_C5	GgaGGCssCGCCc	gGGCGssGCCtcC	SP-KLF-altA	13437	GSM803363	SP1_19	152	100	52	157	102	55	166	109	57
SP1	SP1_6_C5	sGaGGCs_CGCCC	GGGCG_sGCCtCs	SP-KLF-altA	13438	GSM1208683	SP1_6	92	62	30	97	63	34	98	63	35
DRAP1	DRAP1_5_C4	Gg_GGCCCCGCCCc	gGGGCGGGGCC_cC	SP-KLF-altA	13439	GSM2797512	DRAP1_5	636	526	110	688	572	116	688	572	116
DRAP1	DRAP1_2_C4	GGaGGCCCCGCCCc	gGGGCGGGGCCtCC	SP-KLF-altA	13440	GSM2534416	DRAP1_2	853	688	165	931	754	177	932	755	177	LINE/L2,L2a	-	1	0
TBX2	TBX2_1_C2	GgaGGCsCCGCCC	GGGCGGsGCCtcC	SP-KLF-altA	13441	GSE180213	TBX2_1	511	356	155	571	404	167	575	406	169	LINE/L1,L1M4b	-	1	0
KLF12	KLF12_3_C4	ggaGGCssCGCCCc	gGGGCGssGCCtcc	SP-KLF-altA	13442	GSM2026901	KLF12_3	644	403	239	755	491	262	763	499	262	LINE/L1,L1M4b	LTR/Gypsy,LTR104_Mam	1	1
MRTFA	MRTFA_2_C2	ggAGGCssCGCCCcc	ggGGGCGssGCCTcc	SP-KLF-altA	13443	GSM2436681	MRTFA_2	335	226	103	364	246	112	365	247	112
STAT1	STAT1_13_C5	GGAGGCgCCGCCc	gGGCGGcGCCTCC	SP-KLF-altA	13444	GSM935612	STAT1_13	580	426	153	628	458	169	632	462	169
KLF5	KLF5_2_C1	sggAGGCscCGCCCs	sGGGCGgsGCCTccs	SP-KLF-altA	13445	GSM1208642	KLF5_2	537	328	209	634	406	228	647	414	233
GATAD2B	GATAD2B_1_C4	ggaGGCsCCGCCCC	GGGGCGGsGCCtcc	SP-KLF-altA	13446	GSM2104440	GATAD2B_1	425	252	173	582	364	218	600	378	222	LTR/ERV1,LTR12C	-	1	0
RCOR1	RCOR1_12_C4	ggAGGCsCCGCCCC	GGGGCGGsGCCTcc	SP-KLF-altA	13447	GSM935578	RCOR1_12	275	169	105	315	197	117	319	198	120
RCOR1	RCOR1_14_C5	GsaGGCCCCGCCCC	GGGGCGGGGCCtsC	SP-KLF-altA	13448	GSM935583	RCOR1_14	223	167	55	267	203	63	268	204	63
MBD3	MBD3_6_C5	caGGCccCGCCCc	gGGGCGggGCCtg	SP-KLF-altA	13449	GSM2104435	MBD3_6	105	66	37	126	81	43	127	81	44	LTR/ERV1,LTR12C	-	1	0
MRTFA	MRTFA_1_C3	GgAGGCCCCGCCC	GGGCGGGGCCTcC	SP-KLF-altA	13450	GSM2436680	MRTFA_1	71	50	21	74	52	22	74	52	22
				SP-KLF-altA	13451
SP1	SP1_3_C4	GCC_CGCCsCTc	gAGsGGCG_GGC	SP-altB	13452	GSM1010813	SP1_3	107	70	37	141	96	45	147	101	46
SP4	SP4_4_C2	cCCCGCCCCy_g	c_rGGGGCGGGg	SP-altB	13453	GSM2026798	SP4_4	668	355	312	805	451	353	822	458	363
SP4	SP4_5_C4	ccCCGCCCCyggg	cccrGGGGCGGgg	SP-altB	13454	GSM2026799	SP4_5	544	293	251	665	368	296	676	378	297
SP1	SP1_22_C4	ccCCGCCCCyGg	cCrGGGGCGGgg	SP-altB	13455	GSM803377	SP1_22	406	265	141	448	294	154	453	295	158
MAX	MAX_5_C2	ccCCGCCCCTcgs	scgAGGGGCGGgg	SP-altB	13456	GSM935405	MAX_5	264	183	81	323	231	92	330	236	94
HEY1	HEY1_5_C5	cCCCGCCcCTg	cAGgGGCGGGg	SP-altB	13457	GSM803448	HEY1_5	410	321	89	492	383	109	497	388	109
MYC	MYC_11_C5	CcCCGCCCCTcgg	ccgAGGGGCGGgG	SP-altB	13458	GSM487427	MYC_11	214	148	66	249	178	71	250	178	72
E2F4	E2F4_7_C5	cCCCGCCCCtGg	cCaGGGGCGGGg	SP-altB	13459	GSM935400	E2F4_7	645	444	201	748	522	224	754	525	227
TBP	TBP_7_C5	ccCCGCCCCTGs	sCAGGGGCGGgg	SP-altB	13460	GSM935495	TBP_7	315	240	75	368	279	89	374	282	92
MAX	MAX_9_C5	cCCCGCCCCTgG	CcAGGGGCGGGg	SP-altB	13461	GSM1010807	MAX_9	370	236	134	414	265	149	417	266	151
E2F7	E2F7_7_C4	scCCGCCCCTg	cAGGGGCGGgs	SP-altB	13462	GSM1634923	E2F7_7	291	162	129	331	180	151	335	180	154
ELF2	ELF2_3_C2	GsCCCGCCCCTsC	GsAGGGGCGGGsC	SP-altB	13463	GSM1239499	ELF2_3	189	139	50	248	185	63	249	185	64
MBD3	MBD3_6_C2	csCCGCCCCTss	ssAGGGGCGGsg	SP-altB	13464	GSM2104435	MBD3_6	159	94	65	187	114	73	195	114	81	LTR/ERV1,LTR7Y	-	1	0
HOXA13	HOXA13_1_C3	scCCGCCCCTgc	gcAGGGGCGGgs	SP-altB	13465	GSM1208756	HOXA13_1	95	61	34	112	73	39	113	73	40
JUNB	JUNB_17_B1	c_CCCGCCCCTCC	GGAGGGGCGGG_g	SP-altB	13466	GSM1239510	JUNB_17	177	96	81	223	130	93	225	130	95
MRTFA	MRTFA_2_B3	gCCCCGcCCCTgCG	CGcAGGGgCGGGGc	SP-altB	13467	GSM2436681	MRTFA_2	170	118	52	181	126	55	181	126	55
ZNF614	ZNF614_2_B2	gcCCCGCCCCTkc	gmAGGGGCGGGgc	SP-altB	13468	GSM3634138	ZNF614_2	79	54	25	82	55	27	84	55	29
ZNF263	ZNF263_3_C3	c_CCGCCCCt_s	s_aGGGGCGG_g	SP-altB	13469	GSM1239625	ZNF263_3	40	19	21	42	20	22	43	21	22
NFYC	NFYC_1_C4	GggCCCCGCCcCtG	CaGgGGCGGGGccC	SP-altB	13470	GSM1239514	NFYC_1	299	208	91	347	242	105	349	243	106	LINE/L1,L1PA13	-	1	0
				SP-altB	13471
SP2	SP2_4_C4	grGyCCCGCCcy	rgGGCGGGrCyc	SP2	13472	GSM1010787	SP2_4	520	423	97	544	440	104	546	439	107
SP2	SP2_1_C4	rrG_CCCGCCcc	ggGGCGGG_Cyy	SP2	13473	GSM1010776	SP2_1	481	376	105	501	389	112	503	389	114
SP2	SP2_9_C3	grGcCCCGCCyy	rrGGCGGGgCyc	SP2	13474	GSM2797630	SP2_9	605	500	105	628	521	107	629	521	108
SP2	SP2_13_C3	rGcCCCGCCcc	ggGGCGGGgCy	SP2	13475	GSM803402	SP2_13	720	570	150	773	611	162	779	611	168
TBP	TBP_8_C3	rGCCCCGCCCc	gGGGCGGGGCy	SP2	13476	GSM935606	TBP_8	305	228	77	339	252	87	339	252	87
CEBPZ	CEBPZ_3_F3	rrGTCCCGCCcCc	gGgGGCGGGACyy	SP2	13477	GSM2423352	CEBPZ_3	395	318	77	411	333	78	414	333	81
CEBPZ	CEBPZ_2_F3	rrGTCCCGCCcCc	gGgGGCGGGACyy	SP2	13478	GSM2423351	CEBPZ_2	296	239	57	304	251	57	307	251	56
WDR5	WDR5_3_C3	rGyCCCGCCyc	grGGCGGGrCy	SP2	13479	GSM2701563	WDR5_3	248	188	60	251	189	62	253	189	64
WDR5	WDR5_4_C2	GrGcCCCGCCCC	GGGGCGGGgCyC	SP2	13480	GSM2701564	WDR5_4	120	94	26	124	96	28	125	96	29
LIN9	LIN9_3_C4	TCCCGCC	GGCGGGA	SP2	13481	GSM7142335	LIN9_3	232	167	63	263	188	73	265	188	75
				SP2	13482
SP2	SP2_12_A4	GGAAGtCCCGCCC	GGGCGGGaCTTCC	SP2-altA-promoter	13483	GSM803402	SP2_12	262	214	48	276	226	50	280	226	54	LTR/ERVL,MLT2D	LTR/ERV1,MER66A	2	1
SP2	SP2_13_A4	GGAAGTCCCGCCC	GGGCGGGACTTCC	SP2-altA-promoter	13484	GSM803402	SP2_13	139	111	28	141	113	28	143	113	30	LTR/ERVL-MaLR,MLT1J	LTR/ERV1,MER66A	1	1
SP2	SP2_4_A5	GGAAGTCCCGCCC	GGGCGGGACTTCC	SP2-altA-promoter	13485	GSM1010787	SP2_4	171	144	27	174	147	27	177	147	30	LTR/ERVL,MLT2D	LTR/ERVL-MaLR,MLT1J	2	1
SP2	SP2_5_A3	GGaAGyCCCGCCCC_g	c_GGGGCGGGrCTtCC	SP2-altA-promoter	13486	GSM1208796	SP2_5	136	97	39	138	98	40	139	98	41
SP2	SP2_9_A4	ssGGAAGTCCCGCCC	GGGCGGGACTTCCss	SP2-altA-promoter	13487	GSM2797630	SP2_9	76	67	9	77	68	9	78	68	10	LTR/ERVL-MaLR,MLT1J	-	1	0
				SP2-altA-promoter	13488
SP7	SP7_1_C1	tCTrTAATTAtA	TaTAATTAyAGa	SP7	13489	GSM2423526	SP7_1	183	1	182	196	1	195	235	1	234	LINE/L2,L2b	-	1	0
SP7	SP7_2_C1	tCTgTAATTAta	taTAATTAcAGa	SP7	13490	GSM2423527	SP7_2	146	1	145	158	1	157	180	1	179
SP7	SP7_2_C5	TgTAATTA_a	t_TAATTAcA	SP7	13491	GSM2423527	SP7_2	466	8	456	511	9	500	602	9	591
SP7	SP7_1_C5	TAATTAtA	TaTAATTA	SP7	13492	GSM2423526	SP7_1	360	5	353	391	6	383	456	6	448
PROX1	PROX1_8_C3	tgTAATTAta	taTAATTAca	SP7	13493	GSM4563937	PROX1_8	21	0	21	21	0	21	25	0	25
				SP7	13494
SP7	SP7_2_C4	TAATTaTAGGtTt	aAaCCTAtAATTA	SP7-altA	13495	GSM2423527	SP7_2	169	3	165	185	3	181	224	3	220	SINE/MIR,MIR	LINE/L2,L2b	1	1
SP7	SP7_1_C3	TAATTAtAGGtTa	tAaCCTaTAATTA	SP7-altA	13496	GSM2423526	SP7_1	201	4	196	217	4	212	260	4	255	LTR/ERVL,LTR47B2	LINE/L2,L2a	2	2
				SP7-altA	13497
SP140	SP140_1_C2	ggCTGCaGCTGs	sCAGCtGCAGcc	SP140	13498	GSM2398965	SP140_1	265	40	216	296	50	236	375	50	314	LTR/ERV1,MER52C	LTR/ERV1,MER52A	6	2
SP140	SP140_1_C1	gctGCtGCTGgc	gcCAGCaGCagc	SP140	13499	GSM2398965	SP140_1	100	11	86	109	14	92	157	15	139
SP140	SP140_1_C3	gctGCTsCTGCgs	scGCAGsAGCagc	SP140	13500	GSM2398965	SP140_1	143	28	112	165	35	126	190	35	151
				SP140	13501
SPDEF	SPDEF_10_C1	gCCacwTCCGGGTgc	gcACCCGGAwgtGGc	SPDEF	13502	GSM1187120	SPDEF_10	300	153	146	313	160	152	323	160	162
SPDEF	SPDEF_6_C1	caCaTCCkGGaGt	aCtCCmGGAtGtg	SPDEF	13503	GSM5214212	SPDEF_6	97	38	58	103	39	63	113	39	73	DNA/TcMar-Tigger,Tigger3a	-	1	0
SPDEF	SPDEF_7_C1	CCACwTCCkGGwg	cwCCmGGAwGTGG	SPDEF	13504	GSM5214213	SPDEF_7	287	125	161	300	131	168	324	131	192	LTR/ERV1,LTR21B	-	1	0
SPDEF	SPDEF_10_C2	a_wTCCgGGaG_s	s_CtCCcGGAw_t	SPDEF	13505	GSM1187120	SPDEF_10	81	31	50	93	36	57	100	36	64
SPDEF	SPDEF_11_C4	stTCCGGGAG	CTCCCGGAas	SPDEF	13506	GSM1187121	SPDEF_11	78	38	37	87	40	44	90	40	47
				SPDEF	13507
SPDEF	SPDEF_6_RR1	acACATCCTGGTgcy	rgcACCAGGATGTgt	SPDEF-altA-repeat	13508	GSM5214212	SPDEF_6	58	14	44	66	14	52	98	14	84	SINE/MIR,MIRb	SINE/MIR,MIR3	1	1
SPDEF	SPDEF_7_RR1	aCcACATCCTGGT_y	r_ACCAGGATGTgGt	SPDEF-altA-repeat	13509	GSM5214213	SPDEF_7	114	22	92	124	23	101	173	23	150	LTR/ERV1,MER41B	LTR/ERVK,MER11D	3	2
SPDEF	SPDEF_6_E3	ccACATCCTGgt	acCAGGATGTgg	SPDEF-altA-repeat	13510	GSM5214212	SPDEF_6	196	31	165	215	31	184	296	31	265	LINE/L1,L1MD1	LINE/L1,L1ME1	2	1
SPDEF	SPDEF_7_E3	acACATCCTGg	cCAGGATGTgt	SPDEF-altA-repeat	13511	GSM5214213	SPDEF_7	98	4	94	102	4	98	119	4	115
SPDEF	SPDEF_10_E1	CacATCCTGGtg	caCCAGGATgtG	SPDEF-altA-repeat	13512	GSM1187120	SPDEF_10	38	8	30	43	10	33	47	10	37	SINE/MIR,MIRb	LINE/L1,L1PA16	2	1
				SPDEF-altA-repeat	13513
SPDEF	SPDEF_6_C3	cAtCCTGTT	AACAGGaTg	SPDEF-altB	13514	GSM5214212	SPDEF_6	96	12	84	104	12	92	156	12	144
SPDEF	SPDEF_7_C3	AtCCTGTT	AACAGGaT	SPDEF-altB	13515	GSM5214213	SPDEF_7	78	7	71	90	7	83	136	7	129
SPDEF	SPDEF_10_C5	cATCCTGtTtt	aaAaCAGGATg	SPDEF-altB	13516	GSM1187120	SPDEF_10	81	11	70	91	11	80	110	11	99
				SPDEF-altB	13517
SPI1	SPI1_10_RR1	GA_CACTTCCTCTTTt_t	a_aAAAGAGGAAGTG_TC	SPI-RXRA-repeat	13518	GSM803384	SPI1_10	1413	146	1253	1644	154	1476	2418	163	2236	SINE/MIR,MIR3	LINE/L2,L2a	40	32
SPI1	SPI1_17_RR1	a_CACTTCCtCTTTytT	AarAAAGaGGAAGTG_t	SPI-RXRA-repeat	13519	GSM2695652	SPI1_17	1717	127	1587	1989	137	1849	2599	141	2455	SINE/MIR,MIR3	LINE/L2,L2c	21	12
SPI1	SPI1_18_RR1	a_CACTTCCtCTTTytT	AarAAAGaGGAAGTG_t	SPI-RXRA-repeat	13520	GSM2695653	SPI1_18	1785	147	1628	2059	157	1892	2693	159	2524	SINE/MIR,MIR3	LINE/L2,L2a	20	18
SPI1	SPI1_19_RR1	gA_CACTTCCTCTTTt_t	a_aAAAGAGGAAGTG_Tc	SPI-RXRA-repeat	13521	GSM638310	SPI1_19	2068	99	1960	2366	105	2250	3017	109	2895	LINE/L2,L2a	SINE/MIR,MIR3	49	47
SPI1	SPI1_2_RR1	A_CACTTCCtCTTTt_T	A_aAAAGaGGAAGTG_T	SPI-RXRA-repeat	13522	GSM1010843	SPI1_2	1829	87	1738	2112	94	2013	2920	97	2817	LINE/L2,L2a	LTR/ERVL-MaLR,MSTA	46	45
SPI1	SPI1_21_RR1	A_CACTTCCTCTTTttt	aaaAAAGAGGAAGTG_T	SPI-RXRA-repeat	13523	GSM638311	SPI1_21	1991	89	1893	2281	95	2176	2918	99	2806	SINE/MIR,MIR3	LINE/L2,L2a	50	45
SPI1	SPI1_3_RR1	A_CACTTCCTCTTTt_t	a_aAAAGAGGAAGTG_T	SPI-RXRA-repeat	13524	GSM1010843	SPI1_3	2359	150	2203	2710	160	2543	3705	163	3534	LINE/L2,L2a	SINE/MIR,MIR3	56	43
SPI1	SPI1_7_RR1	gr_CACTTCCTCTTTy_T	A_rAAAGAGGAAGTG_yc	SPI-RXRA-repeat	13525	GSM624143	SPI1_7	872	58	811	1016	60	952	1287	65	1217	SINE/MIR,MIR3	LINE/L2,L2a	17	13
SPI1	SPI1_8_RR1	gA_CACTTCCTCTTTt_T	A_aAAAGAGGAAGTG_Tc	SPI-RXRA-repeat	13526	GSM785501	SPI1_8	2460	98	2351	2806	106	2689	3567	112	3444	LINE/L2,L2a	SINE/MIR,MIR3	41	37
SPI1	SPI1_9_RR1	GAcCACTTCCTCTTTt_t	a_aAAAGAGGAAGTGgTC	SPI-RXRA-repeat	13527	GSM803384	SPI1_9	1965	203	1751	2255	217	2027	3113	227	2872	LINE/L2,L2a	SINE/MIR,MIR3	61	50
SPI1	SPI1_9_C1	gacCACTTCCTCTTTt	aAAAGAGGAAGTGgtc	SPI-RXRA-repeat	13528	GSM803384	SPI1_9	2028	238	1779	2325	251	2063	3196	262	2920	LINE/L2,L2a	SINE/MIR,MIR3	57	48
SPI1	SPI1_3_C1	A_CACTTCCTCTTTTg	cAAAAGAGGAAGTG_T	SPI-RXRA-repeat	13529	GSM1010843	SPI1_3	2148	140	2003	2488	150	2332	3405	153	3245	LINE/L2,L2a	SINE/MIR,MIR3	49	40
SPI1	SPI1_1_C1	ka_CACTTCCTCTTTtt	aaAAAGAGGAAGTG_tm	SPI-RXRA-repeat	13530	GSE117864	SPI1_1	2120	134	1980	2475	145	2322	3472	150	3312	LTR/ERVL-MaLR,MSTA	SINE/MIR,MIR3	51	48
SPI1	SPI1_8_C1	G___CACTTCCTCTTTtg	caAAAGAGGAAGTG___C	SPI-RXRA-repeat	13531	GSM785501	SPI1_8	1865	69	1786	2148	77	2061	2704	85	2609	SINE/MIR,MIR3	SINE/MIR,MIRb	29	25
SPI1	SPI1_19_C1	ga_CACTTCCTCTTTt	aAAAGAGGAAGTG_tc	SPI-RXRA-repeat	13532	GSM638310	SPI1_19	2040	110	1918	2342	116	2213	2967	120	2832	SINE/MIR,MIR3	LINE/L2,L2a	49	46
SPI1	SPI1_18_C1	GacCACTTCCTCTTTyt	arAAAGAGGAAGTGgtC	SPI-RXRA-repeat	13533	GSM2695653	SPI1_18	1192	108	1077	1370	112	1251	1768	115	1646	SINE/MIR,MIR3	LINE/L2,L2a	28	16
SPI1	SPI1_10_C1	GA_CACTTCCTCTTTt_G	C_aAAAGAGGAAGTG_TC	SPI-RXRA-repeat	13534	GSM803384	SPI1_10	1520	213	1292	1767	223	1529	2461	233	2209	SINE/MIR,MIR3	LINE/L2,L2a	41	30
SPI1	SPI1_17_C1	GacCACTTCCTCTTTtT	AaAAAGAGGAAGTGgtC	SPI-RXRA-repeat	13535	GSM2695652	SPI1_17	1359	119	1238	1562	124	1436	2035	128	1905	SINE/MIR,MIR3	LINE/L2,L2a	30	10
SPI1	SPI1_21_C1	A_CACTTCCTCTTTt	aAAAGAGGAAGTG_T	SPI-RXRA-repeat	13536	GSM638311	SPI1_21	2426	129	2283	2765	136	2614	3487	141	3328	LINE/L2,L2a	SINE/MIR,MIR3	49	48
SPI1	SPI1_7_C1	GrcCACTTCCTCTtTt	aAaAGAGGAAGTGgyC	SPI-RXRA-repeat	13537	GSM624143	SPI1_7	645	45	596	754	45	704	944	49	889	SINE/MIR,MIR3	LINE/L2,L2	23	9
SPI1	SPI1_2_C1	A_CACTTCCTCTTTTg	cAAAAGAGGAAGTG_T	SPI-RXRA-repeat	13538	GSM1010843	SPI1_2	1744	95	1645	2020	101	1914	2817	103	2708	LINE/L2,L2a	LTR/ERVL-MaLR,MSTA	40	39
SPIB	SPIB_3_C2	aCACTTCCTCTTTtt	aaAAAGAGGAAGTGt	SPI-RXRA-repeat	13539	GSM1370276	SPIB_3	1047	85	958	1232	93	1134	1695	96	1594	SINE/MIR,MIR3	LTR/ERVL-MaLR,MSTA	32	24
SPI1	SPI1_15_C2	wCA_TTCCTCTTTtT	AaAAAGAGGAA_TGw	SPI-RXRA-repeat	13540	GSM803531	SPI1_15	824	48	771	967	54	907	1304	56	1242	SINE/MIR,MIR3	LINE/L2,L2	26	13
SPI1	SPI1_11_C2	aCA_TTCCTCTTTtT	AaAAAGAGGAA_TGt	SPI-RXRA-repeat	13541	GSM803398	SPI1_11	857	41	809	992	45	940	1339	47	1283	SINE/MIR,MIR3	LINE/L2,L2a	26	21
SPIB	SPIB_4_C2	aCA_TTCCtCTTT_T	A_AAAGaGGAA_TGt	SPI-RXRA-repeat	13542	GSM1370281	SPIB_4	686	33	651	787	37	747	1130	39	1087	SINE/MIR,MIR3	LTR/ERV1,MER57B2	23	12
SPI1	SPI1_22_C2	AaCA_TTCCTCTTTtT	AaAAAGAGGAA_TGtT	SPI-RXRA-repeat	13543	GSM7854751	SPI1_22	825	34	788	963	36	924	1399	39	1356	SINE/MIR,MIR3	LINE/L2,L2a	22	21
SPI1	SPI1_24_C4	cACTTCctCTTTTG	CAAAAGagGAAGTg	SPI-RXRA-repeat	13544	GSM7854753	SPI1_24	520	49	469	583	51	530	811	52	757	LINE/L2,L2a	LINE/L2,L2	12	10
SPI1	SPI1_25_C4	cACTTCctCTTTtG	CaAAAGagGAAGTg	SPI-RXRA-repeat	13545	GSM7854754	SPI1_25	530	57	472	596	59	536	838	63	774	LINE/L2,L2	SINE/MIR,MIR3	10	10
SPI1	SPI1_19_C2	AaCA_TTCC_CTTT	AAAG_GGAA_TGtT	SPI-RXRA-repeat	13546	GSM638310	SPI1_19	266	23	243	288	24	263	348	26	320
SPI1	SPI1_21_C2	AACA_TTCC_CTTT	AAAG_GGAA_TGTT	SPI-RXRA-repeat	13547	GSM638311	SPI1_21	85	6	79	89	6	83	101	6	95	LTR/ERVL-MaLR,MLT1G	-	1	0
SPI1	SPI1_23_C2	AaCA_TTCC_CTw	wAG_GGAA_TGtT	SPI-RXRA-repeat	13548	GSM7854752	SPI1_23	72	7	65	78	7	71	101	7	94
SPI1	SPI1_24_C3	atCA_TTCC_cTTt	aAAg_GGAA_TGat	SPI-RXRA-repeat	13549	GSM7854753	SPI1_24	331	16	315	368	16	352	480	17	463	LINE/L2,L2	SINE/MIR,MIR3	3	3
SPI1	SPI1_25_C3	aCA_TTCCgCTtt	aaAGcGGAA_TGt	SPI-RXRA-repeat	13550	GSM7854754	SPI1_25	342	36	305	392	37	354	519	38	480	SINE/MIR,MIR3	LINE/L1,L1MB2	2	1
SPI1	SPI1_13_C2	aCAcTTCCtCTTT_T	A_AAAGaGGAAgTGt	SPI-RXRA-repeat	13551	GSM803531	SPI1_13	955	63	886	1119	67	1046	1525	68	1449	SINE/MIR,MIR3	LINE/L2,L2	26	17
SPI1	SPI1_12_C2	aCA_TTCCtCTTTgT	AcAAAGaGGAA_TGt	SPI-RXRA-repeat	13552	GSM803398	SPI1_12	630	21	604	724	24	695	1043	25	1011	SINE/MIR,MIR3	LTR/ERVL-MaLR,THE1D	26	14
SPI1	SPI1_14_C2	aCA_TTCCtCTT_T	A_AAGaGGAA_TGt	SPI-RXRA-repeat	13553	GSM803531	SPI1_14	488	22	465	557	25	530	782	27	751	LINE/L2,L2	SINE/MIR,MIR3	10	10
SPI1	SPI1_4_C2	CA_TTCC_CTTT_T	A_AAAG_GGAA_TG	SPI-RXRA-repeat	13554	GSM1370275	SPI1_4	377	22	354	432	25	406	635	26	606	SINE/MIR,MIR3	LINE/L2,L2	12	8
SPI1	SPI1_8_C2	cACTTCctCTTTt_G	C_aAAAGagGAAGTg	SPI-RXRA-repeat	13555	GSM785501	SPI1_8	741	47	690	830	48	778	1064	49	1011	SINE/MIR,MIR3	LINE/L2,L2a	15	10
SPI1	SPI1_2_C3	cACTTCC_cTTTt_T	A_aAAAg_GGAAGTg	SPI-RXRA-repeat	13556	GSM1010843	SPI1_2	498	31	466	543	31	511	696	31	664	LINE/L2,L2a	LINE/L2,L2b	6	5
SPI1	SPI1_1_C2	cACTTCc_CTTTyg	crAAAG_gGAAGTg	SPI-RXRA-repeat	13557	GSE117864	SPI1_1	186	21	164	201	21	179	253	22	230	LTR/ERVL,LTR33C	LTR/ERVL-MaLR,MLT1J2	1	1
SPI1	SPI1_21_C3	cACTTCs_CTTTtg	caAAAG_sGAAGTg	SPI-RXRA-repeat	13558	GSM638311	SPI1_21	188	17	170	197	17	179	235	18	215	LTR/ERVL,LTR33C	LINE/L1,L1MA8	1	1
SPI1	SPI1_3_C4	ACTTCC_sTTTt_T	A_aAAAs_GGAAGT	SPI-RXRA-repeat	13559	GSM1010843	SPI1_3	449	30	418	492	30	461	625	30	594	LINE/L2,L2a	LINE/L2,L2b	7	5
SPI1	SPI1_14_C3	cACTTCC_CTTTtg	caAAAG_GGAAGTg	SPI-RXRA-repeat	13560	GSM803531	SPI1_14	621	46	572	706	50	653	929	52	874	LTR/ERVL-MaLR,MSTA	SINE/MIR,MIR3	16	14
SPI1	SPI1_2_C2	AcTTCCwCTTTgT	AcAAAGwGGAAgT	SPI-RXRA-repeat	13561	GSM1010843	SPI1_2	175	7	167	196	8	187	283	9	273	LINE/L2,L2	LTR/ERVL-MaLR,MSTA	4	3
SPI1	SPI1_3_C3	AcTTCCwCTTTgT	AcAAAGwGGAAgT	SPI-RXRA-repeat	13562	GSM1010843	SPI1_3	162	9	151	177	10	165	242	10	230	LINE/L2,L2	LTR/ERVL-MaLR,MSTA	4	3
SPI1	SPI1_18_C2	aCTTCC__TTTy_T	A_rAAA__GGAAGt	SPI-RXRA-repeat	13563	GSM2695653	SPI1_18	458	44	413	511	45	465	646	45	599	LINE/L2,L2	SINE/MIR,MIR3	2	1
SPI1	SPI1_8_C4	AcTTCCwCTTTgT	AcAAAGwGGAAgT	SPI-RXRA-repeat	13564	GSM785501	SPI1_8	178	5	172	189	5	183	237	5	231	LINE/L2,L2	LINE/L2,L2c	4	2
SPI1	SPI1_1_C5	ACTTCC__TTTtgT	AcaAAA__GGAAGT	SPI-RXRA-repeat	13565	GSE117864	SPI1_1	225	29	196	241	29	213	306	29	277	LTR/ERV1,HERVE_a-int	LTR/ERV1,LOR1b	7	5
SPI1	SPI1_23_C3	A_TTCCTCTTTtT	AaAAAGAGGAA_T	SPI-RXRA-repeat	13566	GSM7854752	SPI1_23	695	30	662	803	32	767	1184	32	1148	SINE/MIR,MIR3	LINE/L2,L2	17	12
SPI1	SPI1_23_C4	mACTTsCTCTTk	mAAGAGsAAGTk	SPI-RXRA-repeat	13567	GSM7854752	SPI1_23	51	3	48	53	3	50	68	3	65	LTR/ERVL,MER73	LTR/ERVL-MaLR,MLT1F2	1	1
SPI1	SPI1_24_C5	mACTTsCTCTkt	amAGAGsAAGTk	SPI-RXRA-repeat	13568	GSM7854753	SPI1_24	72	4	66	82	4	76	108	4	102
SPI1	SPI1_6_C2	CACTTCCTCTTTyt	arAAAGAGGAAGTG	SPI-RXRA-repeat	13569	GSM1370284	SPI1_6	1008	147	857	1140	155	981	1528	158	1366	LTR/ERVL-MaLR,MSTA	LINE/L2,L2a	32	26
SPI1	SPI1_12_C4	mACTTsCTCTTg	cAAGAGsAAGTk	SPI-RXRA-repeat	13570	GSM803398	SPI1_12	18	0	18	18	0	18	27	0	25	Satellite/centr,ALR/Alpha	LTR/ERVL,MER73	2	1
SPI1	SPI1_4_C5	mACTTsCTCTTg	cAAGAGsAAGTk	SPI-RXRA-repeat	13571	GSM1370275	SPI1_4	15	0	15	15	0	15	19	0	19	LTR/ERVL-MaLR,MLT1F2	-	1	0
SPI1	SPI1_9_C5	cACtTCCTCAwTyg	crAwTGAGGAaGTg	SPI-RXRA-repeat	13572	GSM803384	SPI1_9	150	17	133	171	17	154	226	18	208	SINE/MIR,MIR	SINE/MIR,MIR3	3	2
SPI1	SPI1_10_C5	CACTksmTCTT	AAGAksmAGTG	SPI-RXRA-repeat	13573	GSM803384	SPI1_10	23	5	18	23	5	18	29	5	24
SPI1	SPI1_19_C5	AcTTCC__TTTtgT	AcaAAA__GGAAgT	SPI-RXRA-repeat	13574	GSM638310	SPI1_19	217	6	211	234	6	228	298	6	292	LINE/L2,L2b	LINE/L2,L2	6	3
SPI1	SPI1_5_C4	A_TTCCwCTTT_T	A_AAAGwGGAA_T	SPI-RXRA-repeat	13575	GSM1370280	SPI1_5	215	10	204	236	12	223	321	12	308	SINE/MIR,MIR3	LINE/L2,L2	8	8
SPI1	SPI1_14_C5	A_TTCCwCTTT_T	A_AAAGwGGAA_T	SPI-RXRA-repeat	13576	GSM803531	SPI1_14	137	14	123	151	15	136	187	15	172	LTR/ERVL,MER74A	LTR/ERVL-MaLR,MLT1K	1	1
SPI1	SPI1_10_C2	AcTTCC__TTTtgT	AcaAAA__GGAAgT	SPI-RXRA-repeat	13577	GSM803384	SPI1_10	194	33	160	220	34	184	382	34	344	LTR/ERV1,HERVE_a-int	LINE/L1,L1PB	12	9
SPI1	SPI1_17_C3	AcTTCC__TTTtg	caAAA__GGAAgT	SPI-RXRA-repeat	13578	GSM2695652	SPI1_17	139	7	131	152	7	144	198	7	190	SINE/MIR,MIR3	LTR/ERV1,MER57A1	2	1
SPI1	SPI1_7_C3	A_TTCCwCTTT_T	A_AAAGwGGAA_T	SPI-RXRA-repeat	13579	GSM624143	SPI1_7	394	29	362	441	31	407	564	31	530	LINE/L1,HAL1	LTR/ERV1,LTR51	1	1
SPI1	SPI1_7_C5	cTTCC__TTTysT	AsrAAA__GGAAg	SPI-RXRA-repeat	13580	GSM624143	SPI1_7	131	8	123	151	8	143	201	11	190
SPI1	SPI1_18_C4	ACTTsstCTt	aAGassAAGT	SPI-RXRA-repeat	13581	GSM2695653	SPI1_18	68	5	62	72	5	66	89	5	83
SPIB	SPIB_4_E4	mACTTsCTCTga	tcAGAGsAAGTk	SPI-RXRA-repeat	13582	GSM1370281	SPIB_4	65	6	58	72	6	65	85	6	78
ARNT	ARNT_12_E4	ACTTCCTCTTtT	AaAAGAGGAAGT	SPI-RXRA-repeat	13583	GSM3634199	ARNT_12	209	8	200	232	9	222	300	10	289	LTR/ERVL-MaLR,MLT1K	LINE/L2,L2a	2	2
ARNT	ARNT_11_E5	gCACTTCCtCTTtT	AaAAGaGGAAGTGc	SPI-RXRA-repeat	13584	GSM3634198	ARNT_11	195	12	183	210	15	195	247	15	232	SINE/MIR,MIR3	LTR/ERVL-MaLR,MLT1K	3	2
CDK9	CDK9_12_C5	saCTTCCrCTTTt	aAAAGyGGAAGts	SPI-RXRA-repeat	13585	GSM935136	CDK9_12	37	7	29	39	7	31	41	7	33	LINE/L1,L1MA9	-	1	0
DPF2	DPF2_5_C4	t_TCA_TTCC_yTTwa	twAAr_GGAA_TGA_a	SPI-RXRA-repeat	13586	GSM2827317	DPF2_5	301	13	288	327	13	314	398	14	384	LINE/L2,L2a	SINE/MIR,MIRc	2	2
DPF2	DPF2_6_E4	wCAcTTCCTCTTT_T	A_AAAGAGGAAgTGw	SPI-RXRA-repeat	13587	GSM2827318	DPF2_6	223	9	214	242	9	233	313	9	304	LINE/L2,L2	SINE/MIR,MIR3	7	3
EED	EED_3_E5	CA_TTCCtCTTt_t	a_aAAGaGGAA_TG	SPI-RXRA-repeat	13588	GSM2527588	EED_3	269	12	257	307	12	295	369	13	356	SINE/MIR,MIR3	LTR/ERVL-MaLR,MLT1F2	2	1
ETV6	ETV6_12_C4	CAcTTCCtcTTtst	asaAAgaGGAAgTG	SPI-RXRA-repeat	13589	GSM2574796	ETV6_12	183	23	160	199	24	175	260	24	236	LINE/L2,L2	LTR/ERVL-MaLR,THE1D	1	1
IKZF1	IKZF1_1_C5	acTTCCwcTTT	AAAgwGGAAgt	SPI-RXRA-repeat	13590	GSE126300	IKZF1_1	115	4	110	127	4	122	164	4	159
IKZF2	IKZF2_6_C5	acTTCC_CTTTtt	aaAAAG_GGAAgt	SPI-RXRA-repeat	13591	GSM2828541	IKZF2_6	524	25	498	584	25	557	737	27	707	LINE/L1,L1MA5	Unknown,UCON1	1	1
JMJD1C	JMJD1C_1_C3	CACTTCCtcTTT	AAAgaGGAAGTG	SPI-RXRA-repeat	13592	GSM1550646	JMJD1C_1	236	46	188	259	47	210	292	48	241
KDM1A	KDM1A_19_C5	a_TTCCTCTTTt	aAAAGAGGAA_t	SPI-RXRA-repeat	13593	GSM2412278	KDM1A_19	230	7	223	264	8	256	355	9	346
MEF2B	MEF2B_7_C5	aCA_TTCCtcTTT	AAAgaGGAA_TGt	SPI-RXRA-repeat	13594	GSM3011729	MEF2B_7	174	8	166	196	8	188	236	8	228
MYB	MYB_7_C1	yCACTTCCTcTTTy	rAAAgAGGAAGTGr	SPI-RXRA-repeat	13595	GSM2412283	MYB_7	379	32	340	417	33	376	525	34	482	SINE/MIR,MIR3	LTR/ERV1,MER57B2	3	2
MYB	MYB_6_C1	cCACTTCCTstTT	AAasAGGAAGTGg	SPI-RXRA-repeat	13596	GSM2412282	MYB_6	413	44	366	448	46	399	542	46	493	LTR/ERVL-MaLR,MLT1A0	DNA/hAT-Charlie,MER105	1	1
MYB	MYB_6_RR1	ayCACTTCCTcTTTt	aAAAgAGGAAGTGrt	SPI-RXRA-repeat	13597	GSM2412282	MYB_6	443	38	401	487	38	445	626	38	584	LTR/ERV1,MER48	LTR/ERV1,MER101B	1	1
MYB	MYB_7_RR1	ayCACTTCCTcTTTy	rAAAgAGGAAGTGrt	SPI-RXRA-repeat	13598	GSM2412283	MYB_7	514	49	457	569	51	509	744	52	682	SINE/MIR,MIR3	LINE/CR1,L3b	2	1
RXRA	RXRA_20_RR1	CACTTCCTCTTT_t	a_AAAGAGGAAGTG	SPI-RXRA-repeat	13599	GSM2695654	RXRA_20	681	68	611	760	75	683	924	76	846	SINE/MIR,MIR3	LINE/L2,L2a	4	2
RXRA	RXRA_21_RR1	ayCACTTCCtCTTT_t	a_AAAGaGGAAGTGrt	SPI-RXRA-repeat	13600	GSM2695655	RXRA_21	611	53	556	686	55	629	873	57	814	SINE/MIR,MIR3	SINE/MIR,MIR	6	2
RXRA	RXRA_23_RR1	yCACTTCCtCTTTcT	AgAAAGaGGAAGTGr	SPI-RXRA-repeat	13601	GSM2695657	RXRA_23	533	31	500	603	35	566	759	36	720	SINE/MIR,MIR3	SINE/MIR,MIRc	4	2
RXRA	RXRA_21_C1	CACTTCCtCTTTA	TAAAGaGGAAGTG	SPI-RXRA-repeat	13602	GSM2695655	RXRA_21	339	38	299	385	40	343	464	41	421	SINE/MIR,MIR3	LTR/ERVL-MaLR,MLT1B	1	1
RXRA	RXRA_22_C1	yCACTTCCtCTTt	aAAGaGGAAGTGr	SPI-RXRA-repeat	13603	GSM2695656	RXRA_22	569	70	497	638	78	558	746	81	663	LINE/L2,L2a	SINE/MIR,MIRc	4	2
RXRA	RXRA_20_C2	aCTTCCTCTTTyt	arAAAGAGGAAGt	SPI-RXRA-repeat	13604	GSM2695654	RXRA_20	651	67	582	706	71	633	863	74	787	LINE/L2,L2a	LTR/ERVL-MaLR,MLT1K	2	1
RXRA	RXRA_21_C3	aCTTCC_CTTT_t	a_AAAG_GGAAGt	SPI-RXRA-repeat	13605	GSM2695655	RXRA_21	246	11	233	269	12	255	331	12	317
RXRA	RXRA_23_C3	CACTTCs_CTTT	AAAG_sGAAGTG	SPI-RXRA-repeat	13606	GSM2695657	RXRA_23	235	22	211	260	23	235	320	23	295	LTR/ERVL-MaLR,MLT1F2	LINE/L2,L2a	2	1
RXRA	RXRA_23_C5	cTTCCtCTTtc	gaAAGaGGAAg	SPI-RXRA-repeat	13607	GSM2695657	RXRA_23	255	22	232	280	24	255	349	24	324
RXRA	RXRA_20_C4	cTTCC__TTTyg	crAAA__GGAAg	SPI-RXRA-repeat	13608	GSM2695654	RXRA_20	87	21	66	98	22	76	114	22	91
RXRA	RXRA_22_C5	cTTCCc_TTTys	srAAA_gGGAAg	SPI-RXRA-repeat	13609	GSM2695656	RXRA_22	34	11	23	38	12	26	40	12	28
				SPI-RXRA-repeat	13610
SPI1	SPI1_19_C4	cACTTCcGCTTTyG	CrAAAGCgGAAGTg	SPI-altA	13611	GSM638310	SPI1_19	266	19	246	292	19	272	358	20	336	LINE/L2,L2a	LTR/ERVL,MER21-int	2	1
SPIB	SPIB_4_C3	CACTTCCGCTTTtG	CaAAAGCGGAAGTG	SPI-altA	13612	GSM1370281	SPIB_4	286	14	270	323	14	307	428	15	411	LTR/ERVL-MaLR,MSTA	LINE/L2,L2c	8	6
SPI1	SPI1_13_C4	CACTTCCGCTTTtG	CaAAAGCGGAAGTG	SPI-altA	13613	GSM803531	SPI1_13	339	26	311	378	27	349	486	27	457	LTR/ERVL-MaLR,MSTA	LINE/L2,L2c	9	7
SPI1	SPI1_5_C3	CACTTCCGCTTTtG	CaAAAGCGGAAGTG	SPI-altA	13614	GSM1370280	SPI1_5	258	19	237	299	19	278	409	20	387	LINE/L2,L2c	SINE/MIR,MIRb	5	5
SPI1	SPI1_15_C3	CACTTCCgCTTTTG	CAAAAGcGGAAGTG	SPI-altA	13615	GSM803531	SPI1_15	268	22	244	315	23	290	395	22	371	LTR/ERVL-MaLR,MSTA	LINE/L2,L2c	5	3
SPI1	SPI1_17_C4	ACTTCc_gTTTyT	ArAAAc_gGAAGT	SPI-altA	13616	GSM2695652	SPI1_17	291	26	265	332	27	305	431	28	402	DNA/hAT?,MER121	LTR/ERV1,MER34	2	2
SPI1	SPI1_4_C4	CACTTCCGCTTTtG	CaAAAGCGGAAGTG	SPI-altA	13617	GSM1370275	SPI1_4	142	9	131	164	10	152	212	10	200	LTR/ERVL-MaLR,MSTA	LINE/L2,L2c	6	3
SPI1	SPI1_3_C5	cACTTCsGCTTTg	cAAAGCsGAAGTg	SPI-altA	13618	GSM1010843	SPI1_3	149	17	132	164	17	147	212	18	194	LTR/Gypsy,MamGypLTR1a	SINE/MIR,MIR3	1	1
SPI1	SPI1_18_C5	cACTTCsGCTTtg	caAAGCsGAAGTg	SPI-altA	13619	GSM2695653	SPI1_18	130	20	110	147	21	126	174	22	152
BMAL1	BMAL1_4_C2	cTTCCTCTTTCy	rGAAAGAGGAAg	SPI-altA	13620	GSM1816452	BMAL1_4	286	21	263	350	23	325	486	24	460
				SPI-altA	13621
SPI1	SPI1_3_C2	CAmtTCCTakTT	AAmtAGGAakTG	SPI-altB	13622	GSM1010843	SPI1_3	86	3	83	88	3	85	112	3	109	SINE/MIR,MIR	LINE/L1,L1MB5	1	1
SPI1	SPI1_21_C4	CAmtTCCTakTT	AAmtAGGAakTG	SPI-altB	13623	GSM638311	SPI1_21	31	1	30	35	1	34	42	1	41	LTR/ERVL-MaLR,MLT1A0	LINE/L1,L1MDa	1	1
SPI1	SPI1_19_C3	CAmtTCCTakTT	AAmtAGGAakTG	SPI-altB	13624	GSM638310	SPI1_19	70	1	69	73	1	72	88	1	87	LTR/ERV1,MER57A1	LINE/RTE-X,L5	1	1
SPI1	SPI1_2_C4	CAmtTCCTakTT	AAmtAGGAakTG	SPI-altB	13625	GSM1010843	SPI1_2	83	3	80	88	3	85	118	3	115	LINE/L2,L2c	SINE/MIR,MIR	2	1
SPI1	SPI1_13_C3	CAmtTCCTakTT	AAmtAGGAakTG	SPI-altB	13626	GSM803531	SPI1_13	93	3	90	100	3	97	137	5	131	LTR/ERV1,MER57A1	LINE/L2,L2b	1	1
SPI1	SPI1_8_C5	CAmtTCCTakTT	AAmtAGGAakTG	SPI-altB	13627	GSM785501	SPI1_8	114	1	113	119	1	118	156	2	154	LTR/ERVL,LTR41B	-	1	0
SPI1	SPI1_9_C3	CAmtTCCTakTT	AAmtAGGAakTG	SPI-altB	13628	GSM803384	SPI1_9	114	3	111	114	4	111	148	4	144	LTR/ERV1,MER57A1	LINE/L2,L2	2	1
SPI1	SPI1_12_C3	CAmtTCCTakTT	AAmtAGGAakTG	SPI-altB	13629	GSM803398	SPI1_12	135	2	133	144	2	142	191	2	188	LTR/ERV1,MER57A1	LTR/ERVL-MaLR,MLT1H	2	1
SPI1	SPI1_1_C4	CAmtTCCTmkTT	AAmkAGGAakTG	SPI-altB	13630	GSE117864	SPI1_1	82	3	79	82	3	79	109	3	106	SINE/MIR,MIRc	LINE/L1,L1MB5	1	1
SPI1	SPI1_5_C2	CAmtTCCTakTT	AAmtAGGAakTG	SPI-altB	13631	GSM1370280	SPI1_5	176	9	167	186	9	177	250	10	240	LINE/L2,L2c	LTR/ERV1,MER57A1	3	2
SPI1	SPI1_11_C3	CAmtTCCTakTT	AAmtAGGAakTG	SPI-altB	13632	GSM803398	SPI1_11	105	5	100	115	5	110	153	5	147	DNA/TcMar-Tigger,Tigger19b	LTR/ERVL-MaLR,THE1D	1	1
SPI1	SPI1_4_C3	CAmtTCCTakTT	AAmtAGGAakTG	SPI-altB	13633	GSM1370275	SPI1_4	64	4	60	70	4	66	97	4	93	SINE/MIR,MIR3	LTR/ERV1,MER57A1	2	1
SPI1	SPI1_15_C4	CAmtTCCTakTT	AAmtAGGAakTG	SPI-altB	13634	GSM803531	SPI1_15	69	5	63	74	5	68	103	6	96	LTR/ERV1,MER57A1	LTR/ERVL-MaLR,MSTB2	1	1
SPI1	SPI1_10_C3	CAmkTCCTakTT	AAmtAGGAmkTG	SPI-altB	13635	GSM803384	SPI1_10	59	2	57	59	2	57	86	2	84	LTR/ERV1,MER57A1	LTR/ERVL-MaLR,MLT1A0	1	1
SPI1	SPI1_6_C3	CA_tTCCTakTT	AAmtAGGAa_TG	SPI-altB	13636	GSM1370284	SPI1_6	78	9	69	79	9	70	90	9	81	LTR/ERV1,MER57A1	LINE/L1,L1MCc	1	1
SPI1	SPI1_18_C3	CAmtTCCTakTT	AAmtAGGAakTG	SPI-altB	13637	GSM2695653	SPI1_18	207	8	198	240	9	230	303	9	293	LTR/ERV1,MER57A1	LTR/ERVL,LTR41B	1	1
SPI1	SPI1_17_C5	CAmtTCCTAgTT	AAcTAGGAakTG	SPI-altB	13638	GSM2695652	SPI1_17	118	3	115	131	4	127	165	4	161	LINE/L2,L2	LTR/ERVL,LTR41B	1	1
SPI1	SPI1_7_C4	CA_tTCCTakTT	AAmtAGGAa_TG	SPI-altB	13639	GSM624143	SPI1_7	137	8	129	166	8	158	210	9	201
SPI1	SPI1_22_C3	CAmtTCCTakTT	AAmtAGGAakTG	SPI-altB	13640	GSM7854751	SPI1_22	97	4	93	108	4	104	151	4	147	LINE/L2,L2a	SINE/MIR,MIR3	2	2
SPI1	SPI1_23_C5	CAmtTCCTakTT	AAmtAGGAakTG	SPI-altB	13641	GSM7854752	SPI1_23	257	10	247	285	10	275	412	13	399	LINE/L2,L2a	LINE/L2,L2c	7	5
SPI1	SPI1_24_C2	CAmtTCCTakTT	AAmtAGGAakTG	SPI-altB	13642	GSM7854753	SPI1_24	54	3	51	65	3	62	95	3	92	LTR/ERVL-MaLR,MSTB2	LINE/L1,L1M7	1	1
SPI1	SPI1_25_C2	CAmtTCCTakTT	AAmtAGGAakTG	SPI-altB	13643	GSM7854754	SPI1_25	95	3	92	103	3	100	140	3	137	LINE/L2,L2a	LINE/L2,L2c	2	2
BATF	BATF_8_C5	CA_tTCCTagTT	AActAGGAa_TG	SPI-altB	13644	GSM7854729	BATF_8	133	4	129	150	4	146	207	4	203
IRF4	IRF4_5_C4	CA_tTCCtatTT	AAataGGAa_TG	SPI-altB	13645	GSM1370279	IRF4_5	125	5	120	135	6	129	192	7	185	LTR/ERV1,MER57A1	LINE/L1,L1ME2	1	1
SPI1	SPI1_1_C3	mACtTCCTaTTk	mAAtAGGAaGTk	SPI-altB	13646	GSE117864	SPI1_1	60	7	53	64	7	57	78	7	71	LTR/ERVL-MaLR,MSTC	LINE/L2,L2a	1	1
SPI1	SPI1_8_C3	mACtTCCTaTTk	mAAtAGGAaGTk	SPI-altB	13647	GSM785501	SPI1_8	76	5	71	80	5	75	96	5	91	SINE/MIR,MIR	LINE/L1,L1M4a1	1	1
SPI1	SPI1_21_C5	mACtTCCtaTTk	mAAtaGGAaGTk	SPI-altB	13648	GSM638311	SPI1_21	46	4	41	46	4	41	60	4	55	LTR/ERV1,MER57A1	LINE/L1,L1MB5	1	1
SPIB	SPIB_4_C4	mACtTCCtaTTg	cAAtaGGAaGTk	SPI-altB	13649	GSM1370281	SPIB_4	42	3	39	46	3	43	63	3	60	LTR/ERV1,MER57A1	LINE/L2,L2a	1	1
SPI1	SPI1_17_C2	mACtTCCTATTk	mAATAGGAaGTk	SPI-altB	13650	GSM2695652	SPI1_17	60	3	56	67	3	63	81	3	77
SPI1	SPI1_2_C5	mACtTCCTaTT	AAtAGGAaGTk	SPI-altB	13651	GSM1010843	SPI1_2	28	2	26	30	2	28	35	2	33	DNA/hAT-Charlie,MER102b	-	1	0
EHF	EHF_1_C3	aACTTCCTA_T	A_TAGGAAGTt	SPI-altB	13652	GSE85401	EHF_1	40	7	33	46	7	39	54	7	47
SPIB	SPIB_3_C3	mACtTCCTaTTg	cAAtAGGAaGTk	SPI-altB	13653	GSM1370276	SPIB_3	47	6	41	49	6	43	58	6	52	LINE/L2,L2a	-	1	0
EHF	EHF_6_C2	ACtTCCTA_T	A_TAGGAaGT	SPI-altB	13654	GSM1548072	EHF_6	123	16	107	135	16	119	154	16	138
SPI1	SPI1_15_C5	mACtTCCTaTTg	cAAtAGGAaGTk	SPI-altB	13655	GSM803531	SPI1_15	8	0	8	10	0	10	12	0	12
SPI1	SPI1_9_C4	mACtTCCTaTTk	mAAtAGGAaGTk	SPI-altB	13656	GSM803384	SPI1_9	53	6	47	55	6	49	81	6	75	LTR/ERV1,MER34A	LTR/ERVL-MaLR,MLT1J1	1	1
				SPI-altB	13657
SPI1	SPI1_9_C2	CACTtssACTTT	AAAGTssaAGTG	SPI-altC	13658	GSM803384	SPI1_9	4	1	3	6	1	5	11	1	10
SPI1	SPI1_10_C4	CACTtssaCTTT	AAAGtssaAGTG	SPI-altC	13659	GSM803384	SPI1_10	4	0	4	6	0	6	10	0	10
				SPI-altC	13660
SPI1	SPI1_1_RR1	GttTCACTTCCTCTTTttT	AaaAAAGAGGAAGTGAaaC	SPI-IRF4-IRF8-IKZF-repeat	13661	GSE117864	SPI1_1	2057	135	1917	2404	144	2253	3367	149	3210	LTR/ERVL-MaLR,MSTA	SINE/MIR,MIR3	54	42
SPI1	SPI1_11_RR1	rGTTTCAcTTCCtCTTTTt	aAAAAGaGGAAgTGAAACy	SPI-IRF4-IRF8-IKZF-repeat	13662	GSM803398	SPI1_11	1746	60	1679	2043	66	1969	2813	72	2731	LINE/L2,L2a	SINE/MIR,MIRb	46	41
SPI1	SPI1_25_RR1	rgTtTCACTTCCTCTTTT_T	A_AAAAGAGGAAGTGAaAcy	SPI-IRF4-IRF8-IKZF-repeat	13663	GSM7854754	SPI1_25	1329	60	1264	1559	65	1487	2412	71	2333	SINE/MIR,MIRb	SINE/MIR,MIR3	37	31
SPI1	SPI1_12_RR1	rgTTTCACTTCCTCTTTt	aAAAGAGGAAGTGAAAcy	SPI-IRF4-IRF8-IKZF-repeat	13664	GSM803398	SPI1_12	1915	45	1860	2241	49	2179	3221	55	3147	LINE/L2,L2a	SINE/MIR,MIRb	46	45
SPI1	SPI1_13_RR1	rGTTTCAcTTCCTCTTTtt	aaAAAGAGGAAgTGAAACy	SPI-IRF4-IRF8-IKZF-repeat	13665	GSM803531	SPI1_13	1838	83	1748	2148	91	2048	2958	97	2850	SINE/MIR,MIRb	LINE/L2,L2a	42	37
SPI1	SPI1_14_RR1	ggTtTCAcTTCCtCTTTtt	aaAAAGaGGAAgTGAaAcc	SPI-IRF4-IRF8-IKZF-repeat	13666	GSM803531	SPI1_14	1572	63	1505	1815	70	1740	2561	76	2477	SINE/MIR,MIRb	SINE/MIR,MIR3	41	36
SPI1	SPI1_15_RR1	rGTTTCAcTTCCTCTTTtt	aaAAAGAGGAAgTGAAACy	SPI-IRF4-IRF8-IKZF-repeat	13667	GSM803531	SPI1_15	1477	55	1417	1733	62	1665	2328	66	2254	SINE/MIR,MIRb	LINE/L2,L2a	32	28
SPI1	SPI1_22_RR1	rgTTTCACTTCCTCTTTTt	aAAAAGAGGAAGTGAAAcy	SPI-IRF4-IRF8-IKZF-repeat	13668	GSM7854751	SPI1_22	1729	61	1662	2029	67	1955	3054	76	2968	SINE/MIR,MIRb	LINE/L2,L2a	48	40
SPI1	SPI1_23_RR1	rgTTTCACTTCCTCTTTTt	aAAAAGAGGAAGTGAAAcy	SPI-IRF4-IRF8-IKZF-repeat	13669	GSM7854752	SPI1_23	1693	59	1628	1991	66	1918	2945	72	2865	SINE/MIR,MIRb	SINE/MIR,MIR3	47	40
SPI1	SPI1_24_RR1	ggTtTCACTTCCTCTTTT_T	A_AAAAGAGGAAGTGAaAcc	SPI-IRF4-IRF8-IKZF-repeat	13670	GSM7854753	SPI1_24	1389	49	1336	1632	54	1572	2571	58	2505	SINE/MIR,MIRb	LINE/L1,L1PA7	41	34
SPI1	SPI1_4_RR1	gGTTTCACTTCCTCTTTt	aAAAGAGGAAGTGAAACc	SPI-IRF4-IRF8-IKZF-repeat	13671	GSM1370275	SPI1_4	1077	47	1026	1254	54	1195	1752	57	1688	SINE/MIR,MIR3	LINE/L2,L2a	23	22
SPI1	SPI1_5_RR1	ggTTTCACTTCCTCTTTtt	aaAAAGAGGAAGTGAAAcc	SPI-IRF4-IRF8-IKZF-repeat	13672	GSM1370280	SPI1_5	1634	59	1572	1909	64	1840	2690	69	2614	SINE/MIR,MIR3	SINE/MIR,MIRb	38	35
SPI1	SPI1_6_RR1	rGTTTCAcTTCCtCTTT_T	A_AAAGaGGAAgTGAAACy	SPI-IRF4-IRF8-IKZF-repeat	13673	GSM1370284	SPI1_6	1209	80	1124	1405	87	1313	2001	90	1906	LINE/L2,L2a	LTR/ERV1,LTR2B	32	29
SPIB	SPIB_3_RR1	rgTTTCACTTCCTCTTTt	aAAAGAGGAAGTGAAAcy	SPI-IRF4-IRF8-IKZF-repeat	13674	GSM1370276	SPIB_3	1853	99	1748	2188	111	2069	3038	116	2913	SINE/MIR,MIRb	SINE/MIR,MIR3	43	36
SPIB	SPIB_4_RR1	rgTTTCACTTCCTCTTTt	aAAAGAGGAAGTGAAAcy	SPI-IRF4-IRF8-IKZF-repeat	13675	GSM1370281	SPIB_4	1734	58	1671	2044	64	1972	2858	70	2780	SINE/MIR,MIRb	SINE/MIR,MIR3	41	32
SPI1	SPI1_12_C1	rGTTTCACTTCCTCTTkT	AmAAGAGGAAGTGAAACy	SPI-IRF4-IRF8-IKZF-repeat	13676	GSM803398	SPI1_12	1361	23	1330	1605	25	1569	2328	30	2282	SINE/MIR,MIRb	LINE/L2,L2a	39	38
SPIB	SPIB_4_C1	rGTTTCACTTCCTCTTTA	TAAAGAGGAAGTGAAACy	SPI-IRF4-IRF8-IKZF-repeat	13677	GSM1370281	SPIB_4	1178	36	1140	1373	39	1330	1911	44	1863	SINE/MIR,MIRb	LINE/L2,L2a	34	27
SPI1	SPI1_5_C1	GttTCACTTCCTCTT_T	A_AAGAGGAAGTGAaaC	SPI-IRF4-IRF8-IKZF-repeat	13678	GSM1370280	SPI1_5	1297	47	1250	1519	51	1466	2122	55	2064	SINE/MIR,MIR3	SINE/MIR,MIRb	30	28
SPIB	SPIB_3_C1	rGTTTCACTTCCTC_TT	AA_GAGGAAGTGAAACy	SPI-IRF4-IRF8-IKZF-repeat	13679	GSM1370276	SPIB_3	915	38	875	1062	41	1018	1452	44	1405	SINE/MIR,MIRb	LINE/L2,L2a	33	22
SPI1	SPI1_4_C1	gGTtTCACTTCCTCTTkT	AmAAGAGGAAGTGAaACc	SPI-IRF4-IRF8-IKZF-repeat	13680	GSM1370275	SPI1_4	573	21	551	658	24	632	913	26	885	LINE/L2,L2a	SINE/MIR,MIRb	16	15
SPI1	SPI1_11_C1	rGTTTCAcTTCCtCt	aGaGGAAgTGAAACy	SPI-IRF4-IRF8-IKZF-repeat	13681	GSM803398	SPI1_11	1186	32	1150	1365	34	1326	1947	37	1905	LINE/L2,L2a	LINE/L2,L2c	43	29
SPI1	SPI1_6_C1	rGTtTCACTTCCtCTa	tAGaGGAAGTGAaACy	SPI-IRF4-IRF8-IKZF-repeat	13682	GSM1370284	SPI1_6	859	54	803	978	59	916	1423	64	1356	LINE/L2,L2a	LINE/L2,L2c	28	27
SPI1	SPI1_15_C1	rGTTTCACTTCCTCT	AGAGGAAGTGAAACy	SPI-IRF4-IRF8-IKZF-repeat	13683	GSM803531	SPI1_15	948	32	915	1075	34	1039	1470	35	1431	SINE/MIR,MIRb	LINE/L2,L2a	24	22
SPI1	SPI1_13_C1	rGTTTCAcTTCCTCt	aGAGGAAgTGAAACy	SPI-IRF4-IRF8-IKZF-repeat	13684	GSM803531	SPI1_13	1129	48	1077	1276	50	1221	1814	53	1754	LINE/L2,L2a	LINE/L2,L2c	30	26
SPI1	SPI1_14_C1	rGTTTCACTTCCtCtt	aaGaGGAAGTGAAACy	SPI-IRF4-IRF8-IKZF-repeat	13685	GSM803531	SPI1_14	965	35	927	1101	38	1059	1584	41	1538	LINE/L2,L2a	LINE/L2,L2c	34	30
SPI1	SPI1_24_C1	GttTCACTTCCTCTTTTG	CAAAAGAGGAAGTGAaaC	SPI-IRF4-IRF8-IKZF-repeat	13686	GSM7854753	SPI1_24	1073	44	1027	1278	50	1225	2077	55	2017	SINE/MIR,MIR3	SINE/MIR,MIRb	44	36
SPI1	SPI1_25_C1	GttTCACTTCCTCTTkT	AmAAGAGGAAGTGAaaC	SPI-IRF4-IRF8-IKZF-repeat	13687	GSM7854754	SPI1_25	1083	58	1023	1276	65	1208	1958	71	1883	SINE/MIR,MIR3	SINE/MIR,MIRb	34	30
IKZF1	IKZF1_10_C2	rgTTTCAcTTCCta	taGGAAgTGAAAcy	SPI-IRF4-IRF8-IKZF-repeat	13688	GSM2424088	IKZF1_10	262	8	253	294	8	285	398	9	388	LTR/ERV1,LOR1a	SINE/MIR,MIR	2	1
IKZF2	IKZF2_4_C1	rgTTTCAcTTCCt_a	t_aGGAAgTGAAAcy	SPI-IRF4-IRF8-IKZF-repeat	13689	GSM2827475	IKZF2_4	248	8	240	279	8	271	391	10	381	LTR/ERVL,MER73	LINE/L2,L2b	6	4
IKZF2	IKZF2_6_C1	ggTTTCACTTCCtc	gaGGAAGTGAAAcc	SPI-IRF4-IRF8-IKZF-repeat	13690	GSM2828541	IKZF2_6	264	7	257	299	7	292	405	8	397	LINE/L2,L2c	LINE/L2,L2b	8	6
IRF4	IRF4_4_C3	TTTCAATTCCtA	TaGGAATTGAAA	SPI-IRF4-IRF8-IKZF-repeat	13691	GSM1370274	IRF4_4	126	6	120	138	7	131	181	7	174	LINE/L2,L2a	LINE/L1,L1MD1	2	1
IRF4	IRF4_4_C4	wwTCgsTTCyTCaa	ttGArGAAscGAww	SPI-IRF4-IRF8-IKZF-repeat	13692	GSM1370274	IRF4_4	62	9	53	69	9	60	109	9	100	LINE/L2,L2c	LTR/ERVK,HERVK11-int	2	1
IRF4	IRF4_5_D1	aGc_CACTTCCt_g	c_aGGAAGTG_gCt	SPI-IRF4-IRF8-IKZF-repeat	13693	GSM1370279	IRF4_5	144	15	128	152	16	135	202	16	185	LTR/ERVL-MaLR,MLT1A0	-	1	0
IRF4	IRF4_4_D1	CyCACTTCC_c	g_GGAAGTGrG	SPI-IRF4-IRF8-IKZF-repeat	13694	GSM1370274	IRF4_4	412	63	347	456	67	387	584	70	512
IRF8	IRF8_2_C5	TTTCAAwtCCTCA	TGAGGawTTGAAA	SPI-IRF4-IRF8-IKZF-repeat	13695	GSM3514949	IRF8_2	80	1	78	86	1	84	115	1	113	LINE/L2,L2	LINE/L2,L2a	3	2
MEF2B	MEF2B_6_C1	tCACTTCCTCTTTT	AAAAGAGGAAGTGa	SPI-IRF4-IRF8-IKZF-repeat	13696	GSM3011727	MEF2B_6	554	20	530	621	24	593	772	26	741	LINE/L2,L2c	SINE/MIR,MIR	3	2
RUNX1	RUNX1_2_C3	tCa_TTCCTCTTTc	gAAAGAGGAA_tGa	SPI-IRF4-IRF8-IKZF-repeat	13697	GSE151386	RUNX1_2	511	32	477	580	36	541	752	39	709	LINE/L2,L2a	LINE/L2,L2	3	3
SPI1	SPI1_1_D3	Gk_tCACTTCCtC	GaGGAAGTGa_mC	SPI-IRF4-IRF8-IKZF-repeat	13698	GSE117864	SPI1_1	316	16	300	355	16	338	504	17	486	LINE/L1,L1PB1	LINE/L2,L2c	9	5
SPIB	SPIB_4_D2	kgtCACTTCCtca	tgaGGAAGTGacm	SPI-IRF4-IRF8-IKZF-repeat	13699	GSM1370281	SPIB_4	268	11	256	291	11	279	358	12	345	DNA/TcMar-Tigger,Tigger15a	RNA,7SK	1	1
TARDBP	TARDBP_3_C5	r_TwTCACTTCCt	aGGAAGTGAwA_y	SPI-IRF4-IRF8-IKZF-repeat	13700	GSM2423453	TARDBP_3	52	5	47	58	5	53	73	6	67
				SPI-IRF4-IRF8-IKZF-repeat	13701
SREBF1	SREBF1_2_RR1	kaytrA_ATCAgGTGATct	agATCACcTGAT_Tyartm	SREBF-SINE-Alu	13702	GSM2423141	SREBF1_2	385	36	348	508	39	466	1284	43	1235	SINE/Alu,AluSx	SINE/Alu,AluSx1	168	122
SREBF1	SREBF1_3_RR1	kayTGA_ATCAGGTGATctA	TagATCACCTGAT_TCArtm	SREBF-SINE-Alu	13703	GSM2423142	SREBF1_3	433	32	396	589	35	548	1624	40	1576	SINE/Alu,AluSx	SINE/Alu,AluSx1	254	183
SREBF1	SREBF1_6_RR1	rA_aTCAsGTGATytaTAT	ATAtarATCACsTGAt_Ty	SREBF-SINE-Alu	13704	GSM2424127	SREBF1_6	257	9	247	321	9	311	597	13	583	SINE/Alu,AluSx	SINE/Alu,AluSx1	28	13
SREBF1	SREBF1_3_C1	Aaa_aTCAgGTGAt_tA	Ta_aTCACcTGAt_ttT	SREBF-SINE-Alu	13705	GSM2423142	SREBF1_3	604	54	548	715	56	655	1409	57	1347	SINE/Alu,AluSp	SINE/Alu,AluSx	15	10
SREBF1	SREBF1_6_C1	aaa_rTCAcGTGAy_yc	gr_rTCACgTGAy_ttt	SREBF-SINE-Alu	13706	GSM2424127	SREBF1_6	636	106	527	743	108	632	1149	109	1033	LINE/L1,L1PB1	SINE/MIR,MIRb	8	7
SREBF1	SREBF1_2_C1	A_a_rTCAsGTGAy_tA	Ta_rTCACsTGAy_t_T	SREBF-SINE-Alu	13707	GSM2423141	SREBF1_2	376	66	309	441	70	368	747	71	673	SINE/Alu,AluSp	SINE/Alu,AluSx	6	4
SREBF1	SREBF1_3_C3	ATCA_gTGATs_ttAT	ATaa_sATCAc_TGAT	SREBF-SINE-Alu	13708	GSM2423142	SREBF1_3	207	32	173	238	33	203	433	34	396	LTR/ERV1,MER50	LTR/ERVL,ERVL-B4-int	21	4
SREBF1	SREBF1_2_C2	a_rTCaTGTGAy	rTCACAtGAy_t	SREBF-SINE-Alu	13709	GSM2423141	SREBF1_2	196	77	119	222	78	144	309	78	231
SREBF1	SREBF1_3_C2	a_aTCryGTGAyt	arTCACryGAt_t	SREBF-SINE-Alu	13710	GSM2423142	SREBF1_3	83	34	49	90	34	56	128	34	94
SREBF1	SREBF1_2_C3	Aa_ATCagtTGATtt	aaATCAactGAT_tT	SREBF-SINE-Alu	13711	GSM2423141	SREBF1_2	121	0	121	147	0	147	399	0	397	LINE/L2,L2a	SINE/Alu,AluSp	6	5
				SREBF-SINE-Alu	13712
SREBF1	SREBF1_9_E2	ggrTCACCCCAc	gTGGGGTGAycc	SREBF-altA-enhancer	13713	GSM4274803	SREBF1_9	129	32	97	168	32	136	514	40	472	SINE/Alu,AluSz6	SINE/Alu,AluJo	1	1
SREBF2	SREBF2_1_E2	ag_TCAccCCA_ct	ag_TGGggTGA_ct	SREBF-altA-enhancer	13714	GSM4774318	SREBF2_1	43	2	40	47	2	43	72	2	68
SREBF1	SREBF1_8_E1	gGgTCAccCCA_ck	mg_TGGggTGAcCc	SREBF-altA-enhancer	13715	GSM2797632	SREBF1_8	21	10	11	22	10	12	25	10	15
SREBF1	SREBF1_10_E2	r_rTCACCCCAcc	ggTGGGGTGAy_y	SREBF-altA-enhancer	13716	GSM4274805	SREBF1_10	76	21	55	108	24	84	283	26	257	SINE/Alu,AluY	SINE/Alu,AluSz6	2	1
SREBF2	SREBF2_2_E2	TCACcCCA	TGGgGTGA	SREBF-altA-enhancer	13717	GSM4774319	SREBF2_2	115	14	100	141	14	126	309	15	293
				SREBF-altA-enhancer	13718
SRF	SRF_9_RR1	AATk_CCAaATAAGGcAAaT	AtTTgCCTTATtTGG_mATT	SRF-LTR-MER57D,MLT1-repeat	13719	GSM1010762	SRF_9	254	17	235	272	17	253	575	18	554	LTR/ERV1,MER57D	LTR/ERV1,MER57C2	65	61
SRF	SRF_3_RR1	A_TGACCATATAtGGTAACy	rGTTACCaTATATGGTCA_T	SRF-LTR-MER57D,MLT1-repeat	13720	GSM5215495	SRF_3	129	16	112	143	16	126	258	17	240	LTR/ERV1,MER41B	LTR/ERVL-MaLR,MLT1D	14	8
SRF	SRF_30_RR1	ACTGACCATATAwGGtAAcg	cgTTaCCwTATATGGTCAGT	SRF-LTR-MER57D,MLT1-repeat	13721	GSM803520	SRF_30	80	9	71	88	9	79	165	9	156	LTR/ERV1,MER57C2	LTR/ERVL-MaLR,MLT1D	8	4
SRF	SRF_4_RR1	rrTkaCCwTATATGGTAA_T	A_TTACCATATAwGGtmAyy	SRF-LTR-MER57D,MLT1-repeat	13722	GSM6372204	SRF_4	203	15	186	234	15	217	416	16	398	LTR/ERVL-MaLR,MLT1C	LTR/ERVL-MaLR,MLT1D	26	19
SRF	SRF_8_RR1	t__TT_CCAwATAaGG_AAa	tTT_CCtTATwTGG_AA__a	SRF-LTR-MER57D,MLT1-repeat	13723	GSM1010762	SRF_8	757	54	696	848	56	785	1456	59	1388	LTR/ERV1,MER57D	LTR/ERVL-MaLR,MLT1C	73	61
SRF	SRF_1_RR1	t_cCCtTATwTGG_AAa	tTT_CCAwATAaGGg_a	SRF-LTR-MER57D,MLT1-repeat	13724	GSM2797633	SRF_1	519	43	473	568	44	521	902	45	854	LTR/ERVL-MaLR,MLT1D	LTR/ERV1,MER57D	45	38
SRF	SRF_10_RR1	att_CCAwATAaGG_AAg	cTT_CCtTATwTGG_aat	SRF-LTR-MER57D,MLT1-repeat	13725	GSM1010839	SRF_10	334	19	313	375	20	353	664	21	640	LTR/ERV1,MER57D	LTR/ERV1,MER57C2	56	39
SRF	SRF_11_RR1	wTk_CCAwATAaGG_AAr	yTT_CCtTATwTGG_mAw	SRF-LTR-MER57D,MLT1-repeat	13726	GSM1010839	SRF_11	326	33	290	358	33	322	573	34	535	LTR/ERV1,MER57D	LTR/ERV1,MER57C2	41	31
SRF	SRF_22_RR1	tsaTG_CCAtATAaGG_aAG	CTt_CCtTATaTGG_CAtsa	SRF-LTR-MER57D,MLT1-repeat	13727	GSM803350	SRF_22	189	24	164	205	24	180	377	25	348	LTR/ERV1,MER57D	LTR/ERV1,MER57C2	38	28
SRF	SRF_23_RR1	aTttCCAwATAAGG_AAc	gTT_CCTTATwTGGaaAt	SRF-LTR-MER57D,MLT1-repeat	13728	GSM803425	SRF_23	571	28	536	666	28	630	1631	30	1592	LTR/ERVL-MaLR,MLT1C	LTR/ERVL-MaLR,MLT1D	180	113
SRF	SRF_24_RR1	ctt_CCAwATAAGG_AAg	cTT_CCTTATwTGG_aag	SRF-LTR-MER57D,MLT1-repeat	13729	GSM803425	SRF_24	398	45	350	461	45	413	948	46	898	LTR/ERV1,MER57D	LTR/ERVL-MaLR,MLT1D	52	45
SRF	SRF_25_RR1	mt_CCatATAwGGcAAAT	ATTTgCCwTATatGG_ak	SRF-LTR-MER57D,MLT1-repeat	13730	GSM803477	SRF_25	231	17	212	264	17	245	566	18	545	LTR/ERV1,MER57D	LTR/ERV1,MER57C2	47	35
SRF	SRF_26_RR1	aTt_CCAwATAaGG_AAr	yTT_CCtTATwTGG_aAt	SRF-LTR-MER57D,MLT1-repeat	13731	GSM803477	SRF_26	248	23	224	274	23	249	523	23	496	LTR/ERV1,MER57D	LTR/ERV1,MER57C2	33	33
SRF	SRF_27_RR1	tTT_CCAwATAaGG_AA	TT_CCtTATwTGG_AAa	SRF-LTR-MER57D,MLT1-repeat	13732	GSM803502	SRF_27	402	37	364	444	37	406	744	37	706	LTR/ERVL-MaLR,MLT1D	LTR/ERV1,MER57D	36	32
SRF	SRF_13_RR2	aTT_CCtTATwTGG_a	t_CCAwATAaGG_AAt	SRF-LTR-MER57D,MLT1-repeat	13733	GSM1010851	SRF_13	194	5	187	214	5	207	395	5	388	LTR/ERV1,MER57D	LTR/ERV1,MER57C2	38	23
SRF	SRF_28_RR1	TtcCCAwATAaGGgAa	tTcCCtTATwTGGgaA	SRF-LTR-MER57D,MLT1-repeat	13734	GSM803502	SRF_28	749	65	679	828	66	757	1464	70	1387	LTR/ERV1,MER57D	LTR/ERVL-MaLR,MLT1D	72	54
				SRF-LTR-MER57D,MLT1-repeat	13735
SRF	SRF_23_C1	tccCCtTATawGGg_A	T_cCCwtATAaGGgga	SRF-LTR-MLT1,MER57	13736	GSM803425	SRF_23	768	59	701	877	61	807	1872	63	1799	LTR/ERVL-MaLR,MLT1D	LTR/ERV1,MER57D	105	53
SRF	SRF_28_C1	CCCwTATwTGGg	cCCAwATAwGGG	SRF-LTR-MLT1,MER57	13737	GSM803502	SRF_28	384	49	334	415	49	365	631	52	577	SINE/MIR,MIR3	SINE/MIR,MIR	2	1
SRF	SRF_8_C1	t_CCwtAtAwGGG_a	t_CCCwTaTawGG_a	SRF-LTR-MLT1,MER57	13738	GSM1010762	SRF_8	704	60	638	779	61	712	1284	63	1213	LTR/ERVL-MaLR,MLT1C	LTR/ERVL-MaLR,MLT1A	3	1
SRF	SRF_1_C1	CCCwTATwTGGGgA	TcCCCAwATAwGGG	SRF-LTR-MLT1,MER57	13739	GSM2797633	SRF_1	419	53	363	459	53	403	723	54	666	LTR/ERV1,MER57D	LTR/ERV1,MER57C2	21	8
SRF	SRF_2_C1	CCCtTaTwtGG__A	T__CCawAtAaGGG	SRF-LTR-MLT1,MER57	13740	GSM5215494	SRF_2	480	49	425	540	49	485	1080	52	1020	LTR/ERVL-MaLR,MLT1D	LTR/ERV1,LTR10E	6	6
SRF	SRF_4_C1	C_tCCTT_TaTGGgaA	TtcCCAtA_AAGGa_G	SRF-LTR-MLT1,MER57	13741	GSM6372204	SRF_4	159	13	145	175	13	161	285	13	271	LTR/ERV1,LTR10E	LTR/ERV1,LTR10D	10	4
SRF	SRF_27_C1	cCCwTATatGGg_A	T_cCCatATAwGGg	SRF-LTR-MLT1,MER57	13742	GSM803502	SRF_27	407	47	358	446	47	397	699	47	650	LTR/ERV1,LTR10E	LTR/ERVL-MaLR,MLT1D	12	10
SRF	SRF_9_C1	cCCCwTaTwtGG_a	t_CCawAtAwGGGg	SRF-LTR-MLT1,MER57	13743	GSM1010762	SRF_9	457	56	397	491	57	430	774	58	711	LTR/ERVL-MaLR,MLT1L	LTR/ERVL-MaLR,MLT1C	1	1
SRF	SRF_24_C1	C_CCCtTATatGGg_A	T_cCCatATAaGGG_G	SRF-LTR-MLT1,MER57	13744	GSM803425	SRF_24	405	59	343	469	59	407	921	60	857	LTR/ERV1,MER57D	LTR/ERV1,MER57C2	47	27
SRF	SRF_25_C2	CCCwTaTwtGGc_A	T_gCCawAtAwGGG	SRF-LTR-MLT1,MER57	13745	GSM803477	SRF_25	326	29	295	361	29	330	631	30	597	LTR/ERV1,MER57C2	LTR/ERV1,LTR12	5	4
SRF	SRF_10_C2	CCCwTaTwTGGma	tkCCAwAtAwGGG	SRF-LTR-MLT1,MER57	13746	GSM1010839	SRF_10	429	35	392	478	37	439	729	38	688	LTR/ERV1,LTR10D	LTR/ERVL-MaLR,MLT1D	7	2
SRF	SRF_5_C1	CCTTaTaTGGG_A	T_CCCAtAtAAGG	SRF-LTR-MLT1,MER57	13747	GSM6372205	SRF_5	204	28	175	227	28	198	401	28	372	LTR/ERV1,MER57D	LTR/ERV1,MER57C1	18	7
SRF	SRF_22_C1	sCCCwTaTwtGGsc	gsCCawAtAwGGGs	SRF-LTR-MLT1,MER57	13748	GSM803350	SRF_22	266	49	216	286	50	235	452	52	398	LTR/ERV1,LTR12	LTR/ERV1,MER57C2	4	3
SRF	SRF_26_C2	tCCCtTATatGG	CCatATAaGGGa	SRF-LTR-MLT1,MER57	13749	GSM803477	SRF_26	424	55	368	458	55	402	683	57	623	SINE/MIR,MIR3	DNA/hAT-Charlie,Charlie18a	2	1
SRF	SRF_30_C1	CCcCCatATAaGGg_G	C_cCCtTATatGGgGG	SRF-LTR-MLT1,MER57	13750	GSM803520	SRF_30	159	31	128	170	31	139	310	31	279	LTR/ERV1,MER57D	LTR/ERVL-MaLR,MLT1A	14	2
SRF	SRF_21_C1	CCCwTaTatGG_c	g_CCatAtAwGGG	SRF-LTR-MLT1,MER57	13751	GSM803350	SRF_21	134	32	102	142	32	110	226	33	193	LTR/ERV1,MER57C2	LTR/ERVL-MaLR,MLT1A	3	1
SRF	SRF_3_C2	ccCCtTaTatGGca	tgCCatAtAaGGgg	SRF-LTR-MLT1,MER57	13752	GSM5215495	SRF_3	354	47	307	383	47	336	685	48	637	LTR/ERV1,LTR12	LTR/ERV1,LTR12D	3	3
SRF	SRF_11_C2	TcCCtTaTwtGG_a	t_CCawAtAaGGgA	SRF-LTR-MLT1,MER57	13753	GSM1010839	SRF_11	364	46	315	397	46	348	580	46	530	LTR/ERV1,MER66-int	DNA/hAT-Tip100,MER91B	1	1
SRF	SRF_6_C2	tcCCtTaTatGG_a	t_CCatAtAaGGga	SRF-LTR-MLT1,MER57	13754	GSM6372433	SRF_6	298	44	251	327	44	280	450	44	403	LTR/ERV1,LTR10D	LTR/ERV1,LTR10C	8	6
SRF	SRF_29_C3	cCCCtTaTawGGcm	kgCCwtAtAaGGGg	SRF-LTR-MLT1,MER57	13755	GSM803520	SRF_29	247	33	213	275	33	241	500	33	466	LTR/ERV1,LTR12_	LTR/ERV1,LTR12	6	5
SRF	SRF_13_C2	t_CCaTaTawGG_A	T_CCwtAtAtGG_a	SRF-LTR-MLT1,MER57	13756	GSM1010851	SRF_13	253	14	237	287	14	271	459	14	443	LTR/ERV1,LTR10E	LTR/ERV1,LTR10C	3	2
SRF	SRF_7_C1	t_CCtTaTwtGGc	gCCawAtAaGG_a	SRF-LTR-MLT1,MER57	13757	GSM6372434	SRF_7	210	39	170	225	39	185	324	39	284	LTR/ERV1,MER57D	LTR/ERV1,LTR10E	9	6
SRF	SRF_12_C2	tcCCwTaTwtGG_a	t_CCawAtAwGGga	SRF-LTR-MLT1,MER57	13758	GSM1010851	SRF_12	158	16	140	172	16	154	288	16	270	LTR/ERVL-MaLR,MLT1L	LTR/ERV1,LTR10D	2	1
SRF	SRF_28_C5	TtCCtTATAaGG_A	T_CCtTATAaGGaA	SRF-LTR-MLT1,MER57	13759	GSM803502	SRF_28	284	22	259	326	22	301	591	22	565	LTR/ERVL-MaLR,MLT1D	LTR/ERV1,LTR10D	35	20
SRF	SRF_2_C4	CCtTaTaaGG_a	t_CCttAtAaGG	SRF-LTR-MLT1,MER57	13760	GSM5215494	SRF_2	116	15	101	126	15	111	219	15	203
SRF	SRF_5_C3	GCCCtT_TtTGG	CCAaA_AaGGGC	SRF-LTR-MLT1,MER57	13761	GSM6372205	SRF_5	16	4	12	18	5	13	28	5	23
SRF	SRF_5_C4	cCCCTTaTwTGG	CCAwAtAAGGGg	SRF-LTR-MLT1,MER57	13762	GSM6372205	SRF_5	41	11	30	44	11	33	71	11	60	DNA/TcMar-Tigger,Tigger2	-	1	0
				SRF-LTR-MLT1,MER57	13763
SRF	SRF_27_C2	CwTTTCCTTaTAwG	CwTAtAAGGAAAwG	SRF-altA	13764	GSM803502	SRF_27	81	6	75	89	6	83	126	6	120	SINE/MIR,MIR	LTR/ERVL-MaLR,MLT1J	2	2
SRF	SRF_4_C2	CATk_CCTT_TaTG	CAtA_AAGG_mATG	SRF-altA	13765	GSM6372204	SRF_4	61	6	55	67	6	61	101	6	95	LTR/ERVL-MaLR,MLT1K	SINE/MIR,MIRb	1	1
SRF	SRF_4_C3	ATatmCTTCkatGGaA	TtCCatmGAAGkatAT	SRF-altA	13766	GSM6372204	SRF_4	87	0	87	99	0	99	176	1	175	LTR/ERVL-MaLR,MLT1C	LTR/ERVL-MaLR,MLT1D	11	5
SRF	SRF_5_C2	CaTGtCCTTmTaTG	CAtAkAAGGaCAtG	SRF-altA	13767	GSM6372205	SRF_5	46	6	40	51	6	45	80	7	73	LTR/ERVL-MaLR,MLT1C	LINE/L2,L2	2	1
				SRF-altA	13768
SRF	SRF_23_R2	AcTTACCAtATATGgT	AcCATATaTGGTAAgT	SRF-altB-LTR-MER41B-repeat	13769	GSM803425	SRF_23	101	10	90	111	11	99	438	11	425	LTR/ERV1,MER41B	LTR/ERV1,MER41A	140	109
SRF	SRF_29_R3	csTTACC_TATATsk	msATATA_GGTAAsg	SRF-altB-LTR-MER41B-repeat	13770	GSM803520	SRF_29	10	0	10	11	0	11	36	0	36	LTR/ERV1,MER41B	LTR/ERV1,MER66D	9	4
SRF	SRF_23_R4	cwtaCC_TATAwg	cwTATA_GGtawg	SRF-altB-LTR-MER41B-repeat	13771	GSM803425	SRF_23	37	4	31	37	4	31	56	4	50
SRF	SRF_30_R2	kwTACCATATAkGGTCwc	gwGACCmTATATGGTAwm	SRF-altB-LTR-MER41B-repeat	13772	GSM803520	SRF_30	22	6	16	26	6	20	87	6	81	LTR/ERV1,MER41B	LTR/ERV1,MER41A	33	9
SRF	SRF_23_R5	C_aCCaTATAcg	cgTATAtGGt_G	SRF-altB-LTR-MER41B-repeat	13773	GSM803425	SRF_23	10	1	9	13	1	12	25	2	22
SRF	SRF_23_R3	caTTACCGTATAtg	caTATACGGTAAtg	SRF-altB-LTR-MER41B-repeat	13774	GSM803425	SRF_23	12	0	12	13	0	13	33	0	32	LTR/ERV1,MER41B	-	5	0
SRF	SRF_24_R4	C_aCCaTATAcg	cgTATAtGGt_G	SRF-altB-LTR-MER41B-repeat	13775	GSM803425	SRF_24	21	7	14	23	7	16	37	7	29
