## Supplementary material for "Clustering of Direct and Indirect DNA Binding Motifs of Human and Mouse Transcription Factors: X-TFBS Compendium from ChIP-seq": Clustered human motifs (part 3 of 3)

### Sheet: motif_types (continued)
Clustered human DNA motifs of TF-binding sites (ChIPseq)
SRF	SRF_24_R5	caTTaCCGTATAyk	mrTATACGGtAAtg	SRF-altB-LTR-MER41B-repeat	13776	GSM803425	SRF_24	5	0	5	5	0	5	85	0	85	LTR/ERV1,MER41A	LTR/ERV1,MER41B	2	1
				SRF-altB-LTR-MER41B-repeat	13777
STAT1	STAT1_22_RR1	TtTTCC_GGAAAGGaAa	tTtCCTTTCC_GGAAaA	STAT1-LTR-MER41B-repeat	13778	GSE222667	STAT1_22	262	38	224	279	39	240	376	39	337	LTR/ERV1,MER41B	LINE/L2,L2b	42	4
STAT1	STAT1_12_RR1	GstTTTCCgGGAAagGrAAa	tTTyCctTTCCcGGAAAasC	STAT1-LTR-MER41B-repeat	13779	GSM935472	STAT1_12	17	6	11	17	6	11	42	6	36	LTR/ERV1,MER41B	LTR/ERV1,MER41E	14	2
STAT1	STAT1_14_RR1	g_TTTCC_GGAAa_GaA	TtC_tTTCC_GGAAA_c	STAT1-LTR-MER41B-repeat	13780	GSE222667	STAT1_14	417	76	340	438	77	360	528	77	449	LTR/ERV1,MER41B	LTR/ERV1,LTR19B	5	3
STAT1	STAT1_16_RR1	caTTTCC_GGAAagGgA	TcCctTTCC_GGAAAtg	STAT1-LTR-MER41B-repeat	13781	GSE222667	STAT1_16	302	68	234	314	69	245	402	69	333	LTR/ERV1,MER41B	LINE/L2,L2c	13	3
STAT1	STAT1_23_RR1	s__TTTCC_GGAAA_GaA_t	a_TtC_TTTCC_GGAAA__s	STAT1-LTR-MER41B-repeat	13782	GSM935487	STAT1_23	48	9	38	50	9	40	151	9	141	LTR/ERV1,MER41B	LTR/ERVL-MaLR,MLT1J	83	2
STAT1	STAT1_24_RR1	sTCmTTTCC_GGAAA_GaA_a	t_TtC_TTTCC_GGAAAkGAs	STAT1-LTR-MER41B-repeat	13783	GSM935488	STAT1_24	129	20	108	134	21	112	321	21	299	LTR/ERV1,MER41B	LTR/ERVL,MER77B	74	1
STAT3	STAT3_4_RR1	t_tTTCC_GGAA_gGA	TCc_TTCC_GGAAa_a	STAT1-LTR-MER41B-repeat	13784	GSM2752900	STAT3_4	199	37	162	211	38	173	260	39	220	LTR/ERV1,MER41B	LINE/L2,L2a	2	2
STAT1	STAT1_20_E1	TTTTTCC_GGAAa_GAA	TTC_tTTCC_GGAAAAA	STAT1-LTR-MER41B-repeat	13785	GSE222667	STAT1_20	289	27	261	315	28	286	376	28	347	LTR/ERV1,MER41B	LINE/L2,L2b	3	2
STAT1	STAT1_21_C1	TTTTCC_GGAAaGG_A	T_CCtTTCC_GGAAAA	STAT1-LTR-MER41B-repeat	13786	GSE222667	STAT1_21	450	52	398	478	53	425	669	53	616	LTR/ERV1,MER41B	LINE/L2,L2b	68	4
STAT1	STAT1_19_E1	TTTTTCC_GGAAat_AA	TT_atTTCC_GGAAAAA	STAT1-LTR-MER41B-repeat	13787	GSE222667	STAT1_19	227	22	205	249	24	225	300	24	276	LTR/ERV1,MER61F	LINE/L1,L1MC5a	2	2
STAT1	STAT1_14_E1	TTTCC_GGAAa_saA	Tts_tTTCC_GGAAA	STAT1-LTR-MER41B-repeat	13788	GSE222667	STAT1_14	348	60	288	368	61	307	444	61	383	LINE/L2,L2b	LTR/ERVL-MaLR,MLT1K	3	1
STAT1	STAT1_22_E1	TTTTTCCtGGAAA_GAAA	TTTC_TTTCCaGGAAAAA	STAT1-LTR-MER41B-repeat	13789	GSE222667	STAT1_22	224	25	198	247	26	219	296	26	267	LTR/ERV1,MER41B	LINE/L2,L2b	3	2
STAT1	STAT1_19_RR1	c_TTTCC_GGAAaaGaA	TtCttTTCC_GGAAA_g	STAT1-LTR-MER41B-repeat	13790	GSE222667	STAT1_19	382	48	333	403	49	353	530	49	480	LTR/ERV1,MER41B	LINE/L2,L2b	16	4
STAT1	STAT1_20_RR1	TTTCC_GGAAAaGaA	TtCtTTTCC_GGAAA	STAT1-LTR-MER41B-repeat	13791	GSE222667	STAT1_20	479	58	421	509	59	450	679	59	620	LTR/ERV1,MER41B	LINE/L2,L2c	16	3
STAT1	STAT1_21_RR1	TTTCC_GGAAaAgaA	TtcTtTTCC_GGAAA	STAT1-LTR-MER41B-repeat	13792	GSE222667	STAT1_21	631	74	557	671	75	596	900	75	825	LTR/ERV1,MER41B	LINE/L2,L2c	12	4
STAT1	STAT1_14_C1	T_tTTCCgGGAAAtg	caTTTCCcGGAAa_A	STAT1-LTR-MER41B-repeat	13793	GSE222667	STAT1_14	453	88	362	483	88	392	586	89	493	LTR/ERVL-MaLR,MLT1J	LTR/ERVL-MaLR,MLT1A0-int	1	1
STAT1	STAT1_16_C1	catTTCC_GGAAATggA	TccATTTCC_GGAAatg	STAT1-LTR-MER41B-repeat	13794	GSE222667	STAT1_16	261	64	196	274	66	207	356	67	288	LTR/ERV1,MER41B	LTR/ERVL,LTR33C	4	1
STAT1	STAT1_10_C1	T_CaTTTCC_GGAAAt	aTTTCC_GGAAAtG_A	STAT1-LTR-MER41B-repeat	13795	GSM935360	STAT1_10	440	17	422	472	18	453	689	19	667	LTR/ERV1,MER41B	LTR/ERV1,LTR19B	16	15
STAT1	STAT1_21_E1	TTTytTTTCC_GGAAA_GaAaw	wtTtC_TTTCC_GGAAAarAAA	STAT1-LTR-MER41B-repeat	13796	GSE222667	STAT1_21	325	21	304	352	23	329	418	23	395	LTR/ERV1,MER41B	LINE/L2,L2b	3	2
STAT1	STAT1_10_E1	mcwTTTCCwGGAAA_GaAA	TTtC_TTTCCwGGAAAwgk	STAT1-LTR-MER41B-repeat	13797	GSM935360	STAT1_10	423	14	409	470	15	455	675	15	658	LTR/ERV1,MER41B	LTR/ERVL-MaLR,MLT1J	42	2
STAT1	STAT1_19_E2	aTTTCCtGGAAAGG_AAw	wTT_CCTTTCCaGGAAAt	STAT1-LTR-MER41B-repeat	13798	GSE222667	STAT1_19	407	49	358	434	51	383	551	51	500	LTR/ERV1,MER41B	SINE/MIR,MIRb	8	5
STAT1	STAT1_20_E3	TTCCTGGAAAGGraaw	wttyCCTTTCCAGGAA	STAT1-LTR-MER41B-repeat	13799	GSE222667	STAT1_20	261	38	222	279	38	240	358	39	318	LTR/ERV1,MER41B	LINE/L2,L2c	4	4
STAT1	STAT1_20_E2	TTTCCtGGAAaGGgAA	TTcCCtTTCCaGGAAA	STAT1-LTR-MER41B-repeat	13800	GSE222667	STAT1_20	258	33	225	276	35	241	397	35	362	LTR/ERV1,MER41B	LINE/L2,L2b	32	2
STAT1	STAT1_22_E4	tTTCc_GGAAaGGr_A	T_yCCtTTCC_gGAAa	STAT1-LTR-MER41B-repeat	13801	GSE222667	STAT1_22	210	33	177	222	34	188	261	34	227	LTR/ERV1,MER41B	LINE/L2,L2b	3	2
STAT3	STAT3_19_E3	twyTTCygGGAAaGGw	wCCtTTCCcrGAArwa	STAT1-LTR-MER41B-repeat	13802	GSM935399	STAT3_19	63	3	60	72	3	69	94	3	91	LTR/ERV1,MER41B	LTR/Gypsy,MamGypLTR2c	2	1
STAT1	STAT1_21_E4	TTCCTGGAAAGG__A	T__CCTTTCCAGGAA	STAT1-LTR-MER41B-repeat	13803	GSE222667	STAT1_21	126	17	109	137	17	120	203	17	186	LTR/ERV1,MER41B	LINE/L2,L2b	14	3
STAT1	STAT1_16_R1	sgtTTCCgGGAAA_G_A	T_C_TTTCCcGGAAacs	STAT1-LTR-MER41B-repeat	13804	GSE222667	STAT1_16	362	98	263	378	99	278	459	100	358	LINE/L2,L2c	LTR/ERV1,MER41B	4	2
STAT1	STAT1_10_R2	TTCCtGGAAagGAA	TTCctTTCCaGGAA	STAT1-LTR-MER41B-repeat	13805	GSM935360	STAT1_10	310	22	288	340	22	319	499	21	478	LTR/ERV1,MER41B	LTR/ERVL-MaLR,MLT1K	37	2
STAT1	STAT1_12_R1	c_TTTCCcGGAAa_gaa	ttc_tTTCCgGGAAA_g	STAT1-LTR-MER41B-repeat	13806	GSM935472	STAT1_12	34	8	26	34	8	26	65	8	57	LTR/ERV1,MER41E	LTR,LTR107_Mam	2	1
STAT1	STAT1_22_C1	TTTTTCCcGGAAa	tTTCCgGGAAAAA	STAT1-LTR-MER41B-repeat	13807	GSE222667	STAT1_22	440	63	374	477	65	409	581	65	512	LTR/ERV1,MER41B	LINE/L1,HAL1	2	2
STAT1	STAT1_20_C1	TTTTCC_GGAAAGG_A	T_CCTTTCC_GGAAAA	STAT1-LTR-MER41B-repeat	13808	GSE222667	STAT1_20	270	41	229	292	43	249	431	43	388	LTR/ERV1,MER41B	LINE/L2,L2b	79	3
STAT1	STAT1_19_C1	TTTTCC_GGAAagGAA	TTCctTTCC_GGAAAA	STAT1-LTR-MER41B-repeat	13809	GSE222667	STAT1_19	187	21	166	200	22	178	294	22	272	LTR/ERV1,MER41B	LINE/L2,L2b	40	4
STAT1	STAT1_20_C3	TtTTCs_GGAAr	yTTCC_sGAAaA	STAT1-LTR-MER41B-repeat	13810	GSE222667	STAT1_20	271	58	213	284	58	226	333	58	275
STAT1	STAT1_23_C1	s_tTTCCcGGAAA_gaAr	yTtc_TTTCCgGGAAa_s	STAT1-LTR-MER41B-repeat	13811	GSM935487	STAT1_23	128	22	106	133	23	110	218	23	195	LTR/ERV1,MER41B	LTR/ERVL-MaLR,MLT1J	16	2
STAT1	STAT1_23_C3	TTCCtGGAAaGG_Ar	yT_CCtTTCCaGGAA	STAT1-LTR-MER41B-repeat	13812	GSM935487	STAT1_23	82	14	68	87	15	72	158	15	143	LTR/ERV1,MER41B	LTR/ERV1,MER92B	5	1
STAT1	STAT1_24_C1	CrTTTCCgGGAAags_Aa	tT_sctTTCCcGGAAAyG	STAT1-LTR-MER41B-repeat	13813	GSM935488	STAT1_24	104	18	86	106	18	88	143	18	125	LTR/ERV1,MER41B	LTR/ERVL-MaLR,MLT1K	13	1
STAT1	STAT1_22_C2	TTCCtGGAAaGG_A	T_CCtTTCCaGGAA	STAT1-LTR-MER41B-repeat	13814	GSE222667	STAT1_22	329	72	256	352	72	279	450	72	377	LTR/ERV1,MER41B	LINE/L2,L2b	11	4
STAT1	STAT1_10_C2	TTTTCs_GGAAwgG	CcwTTCC_sGAAAA	STAT1-LTR-MER41B-repeat	13815	GSM935360	STAT1_10	125	9	116	138	9	129	472	10	462	LTR/ERV1,MER41B	LTR/ERVL,LTR79	254	1
STAT1	STAT1_14_C2	TTCC_GGAAaGG_Ag	cT_CCtTTCC_GGAA	STAT1-LTR-MER41B-repeat	13816	GSE222667	STAT1_14	207	61	146	216	61	155	243	61	182	LTR/ERV1,MER41B	LINE/L2,L2c	2	2
STAT1	STAT1_16_C4	TTCC_GGAA_GGgA	TcCC_TTCC_GGAA	STAT1-LTR-MER41B-repeat	13817	GSE222667	STAT1_16	191	49	141	201	51	149	231	51	179	LTR/ERV1,MER41B	LINE/L2,L2b	2	2
STAT1	STAT1_12_C3	c_yTTCC_GGAAa_s	s_tTTCC_GGAAr_g	STAT1-LTR-MER41B-repeat	13818	GSM935472	STAT1_12	22	7	15	22	7	15	30	7	23	LTR/ERV1,LTR43B	LTR/ERV1,MER41B	1	1
				STAT1-LTR-MER41B-repeat	13819
STAT1	STAT1_21_C2	TTyCtGGaAA	TTtCCaGrAA	STAT1-STAT3-BCL6B-altA	13820	GSE222667	STAT1_21	409	39	368	438	39	397	546	39	505
STAT3	STAT3_27_C4	TTyCtGGgAa	tTcCCaGrAA	STAT1-STAT3-BCL6B-altA	13821	GSM4430021	STAT3_27	121	14	107	129	14	115	152	14	138
STAT1	STAT1_22_C3	TTyCtGGrAA	TTyCCaGrAA	STAT1-STAT3-BCL6B-altA	13822	GSE222667	STAT1_22	283	28	253	299	29	268	366	29	335
STAT1	STAT1_19_C2	TTyCtGGrAA	TTyCCaGrAA	STAT1-STAT3-BCL6B-altA	13823	GSE222667	STAT1_19	490	44	445	517	44	472	652	44	607
STAT1	STAT1_10_C3	TTyCtGGrAA	TTyCCaGrAA	STAT1-STAT3-BCL6B-altA	13824	GSM935360	STAT1_10	224	8	216	238	8	230	393	9	383
STAT1	STAT1_14_C3	TTyCtGGrAA	TTyCCaGrAA	STAT1-STAT3-BCL6B-altA	13825	GSE222667	STAT1_14	106	12	94	115	12	103	141	12	129
STAT1	STAT1_19_C5	TTtCtGGaAa	tTtCCaGaAA	STAT1-STAT3-BCL6B-altA	13826	GSE222667	STAT1_19	364	41	322	399	44	354	502	44	457
STAT3	STAT3_21_C3	TTtCTGGrAa	tTyCCAGaAA	STAT1-STAT3-BCL6B-altA	13827	GSM935591	STAT3_21	157	15	142	166	15	151	200	16	184
STAT3	STAT3_20_C4	TTyCtGGrAA	TTyCCaGrAA	STAT1-STAT3-BCL6B-altA	13828	GSM935457	STAT3_20	166	6	160	179	7	172	215	7	208
STAT3	STAT3_19_C5	TTtCtGGrAA	TTyCCaGaAA	STAT1-STAT3-BCL6B-altA	13829	GSM935399	STAT3_19	244	9	235	260	9	251	328	9	318
STAT3	STAT3_21_C4	TTcCtGG_A	T_CCaGgAA	STAT1-STAT3-BCL6B-altA	13830	GSM935591	STAT3_21	146	8	138	157	8	149	196	8	188
STAT3	STAT3_23_C4	TTtCTGGaAa	tTtCCAGaAA	STAT1-STAT3-BCL6B-altA	13831	GSM4430013	STAT3_23	161	25	136	172	25	147	200	25	175
STAT3	STAT3_21_C5	TTtCTGGGAA	TTCCCAGaAA	STAT1-STAT3-BCL6B-altA	13832	GSM935591	STAT3_21	193	17	176	210	17	193	269	18	250	LTR/ERV1,MER41B	LINE/L2,L2c	8	2
STAT3	STAT3_4_C4	TTyCtGGaAr	yTtCCaGrAA	STAT1-STAT3-BCL6B-altA	13833	GSM2752900	STAT3_4	92	16	75	101	16	84	129	17	110
STAT5A	STAT5A_1_C2	TTtCwGGGAA	TTCCCwGaAA	STAT1-STAT3-BCL6B-altA	13834	GSE151287	STAT5A_1	22	2	20	23	2	21	85	2	83
				STAT1-STAT3-BCL6B-altA	13835
STAT2	STAT2_2_RR2	GGTTAAGTTTCCTtTTcC	GgAAaAGGAAACTTAACC	STAT2-STAT1-altB-repeat	13836	GSM935469	STAT2_2	13	2	11	15	2	13	39	2	37	LTR/ERV1,LTR71A	LTR/ERV1,MER41C	7	1
STAT2	STAT2_3_RR2	GGTTAaGTTTCcTtTtCC	GGaAaAgGAAACtTAACC	STAT2-STAT1-altB-repeat	13837	GSM935470	STAT2_3	26	16	10	28	16	12	41	16	25	LTR/ERV1,LTR71A	LTR/ERV1,MER41C	5	2
STAT2	STAT2_8_RR3	gTTaAgTTTCcTtTTm	kAAaAgGAAAcTtAAc	STAT2-STAT1-altB-repeat	13838	GSE222667	STAT2_8	126	24	101	137	25	111	178	26	151	LTR/ERV1,MER57E1	LTR/ERVK,LTR13	3	3
STAT1	STAT1_18_RR3	gTTaAgTTTCcTtTTm	kAAaAgGAAAcTtAAc	STAT2-STAT1-altB-repeat	13839	GSE222667	STAT1_18	116	18	97	132	19	112	187	20	166	LTR/ERV1,MER57E1	LTR/ERVK,LTR13	4	3
				STAT2-STAT1-altB-repeat	13840
STAT3	STAT3_4_C1	tTTCC_GGAA	TTCC_GGAAa	STAT3-IKZF1-ETV6	13841	GSM2752900	STAT3_4	195	39	155	208	39	168	247	40	206
STAT3	STAT3_25_C1	tTTCc_GGAAr	yTTCC_gGAAa	STAT3-IKZF1-ETV6	13842	GSM4430016	STAT3_25	256	22	233	275	23	251	366	23	342
STAT3	STAT3_21_C2	TTTCCtGGAA	TTCCaGGAAA	STAT3-IKZF1-ETV6	13843	GSM935591	STAT3_21	210	19	190	223	19	203	280	19	260
STAT3	STAT3_23_C1	ctyTTCC_GGAAat	atTTCC_GGAArag	STAT3-IKZF1-ETV6	13844	GSM4430013	STAT3_23	170	27	143	189	28	161	246	28	218	LINE/L2,L2c	LTR/ERVL,LTR21C	3	2
STAT3	STAT3_20_C2	TTTCC_aGAAa	tTTCt_GGAAA	STAT3-IKZF1-ETV6	13845	GSM935457	STAT3_20	285	13	272	306	14	292	388	15	373
STAT3	STAT3_26_C1	rtTTCCtGGAArt	ayTTCCaGGAAay	STAT3-IKZF1-ETV6	13846	GSM4430019	STAT3_26	96	10	86	98	10	88	142	10	131	LINE/L1,L1MC4	LTR/ERV1,LTR43B	1	1
STAT3	STAT3_19_C2	tTTCyaGGAAa	tTTCCtrGAAa	STAT3-IKZF1-ETV6	13847	GSM935399	STAT3_19	209	9	200	229	9	220	312	10	302
STAT3	STAT3_3_C2	TTCC_GGAA	TTCC_GGAA	STAT3-IKZF1-ETV6	13848	GSM2752894	STAT3_3	193	28	162	202	29	170	244	30	211
STAT3	STAT3_17_C2	TTcCwGGAA	TTCCwGgAA	STAT3-IKZF1-ETV6	13849	GSM935276	STAT3_17	231	7	224	253	8	245	323	8	315
STAT3	STAT3_20_C3	TTTCCwGGAA	TTCCwGGAAA	STAT3-IKZF1-ETV6	13850	GSM935457	STAT3_20	321	6	312	338	6	329	448	6	439
STAT3	STAT3_7_C3	TTCC_GgmAg	cTkcC_GGAA	STAT3-IKZF1-ETV6	13851	GSM1227206	STAT3_7	120	37	83	132	40	92	157	41	116
STAT3	STAT3_20_C5	TTTCCTGGmA	TkCCAGGAAA	STAT3-IKZF1-ETV6	13852	GSM935457	STAT3_20	38	5	33	42	5	37	49	5	44
STAT3	STAT3_19_C4	TkCctGGAA	TTCCagGmA	STAT3-IKZF1-ETV6	13853	GSM935399	STAT3_19	185	2	181	205	2	201	285	2	281
STAT3	STAT3_24_C4	TTTCCwGGAAA	TTTCCwGGAAA	STAT3-IKZF1-ETV6	13854	GSM4430015	STAT3_24	52	10	42	55	10	45	72	10	62	LTR/ERV1,MER41B	LTR/ERV1,LTR43B	2	1
STAT3	STAT3_25_C5	TTTCcsgGAAA	TTTCcsgGAAA	STAT3-IKZF1-ETV6	13855	GSM4430016	STAT3_25	190	29	161	201	29	172	238	29	209
STAT3	STAT3_24_C2	aTTTTCTgaGAAa	tTTCtcAGAAAAt	STAT3-IKZF1-ETV6	13856	GSM4430015	STAT3_24	26	2	24	27	2	25	29	2	27
STAT3	STAT3_26_C3	tTTCysrGAAa	tTTCysrGAAa	STAT3-IKZF1-ETV6	13857	GSM4430019	STAT3_26	107	12	95	112	12	100	123	12	111
STAT3	STAT3_24_C5	tTTCtsaGAAa	tTTCtsaGAAa	STAT3-IKZF1-ETV6	13858	GSM4430015	STAT3_24	68	10	58	71	10	61	72	10	62
STAT2	STAT2_4_C2	TTCc_GGAA	TTCC_gGAA	STAT3-IKZF1-ETV6	13859	GSE222667	STAT2_4	293	72	221	310	72	238	386	72	314
ETV6	ETV6_3_C3	cTTCC_GGAAg	cTTCC_GGAAg	STAT3-IKZF1-ETV6	13860	GSM2423056	ETV6_3	155	43	112	165	44	121	220	45	175
ETV6	ETV6_4_C3	TTCCCGGAAgg	ccTTCCGGGAA	STAT3-IKZF1-ETV6	13861	GSM2423057	ETV6_4	101	26	75	105	26	79	120	27	93	LINE/L2,L2c	-	1	0
ETV6	ETV6_4_C2	CTTCCwGGAAG	CTTCCwGGAAG	STAT3-IKZF1-ETV6	13862	GSM2423057	ETV6_4	79	10	69	86	10	76	109	10	99	LINE/L2,L2c	LTR/ERVL-MaLR,MLT1J	3	1
ETV6	ETV6_7_C5	cTTCcwgGAAg	cTTCcwgGAAg	STAT3-IKZF1-ETV6	13863	GSM2527375	ETV6_7	170	21	149	182	22	160	242	22	220
IKZF1	IKZF1_8_C3	TTTCCwGGAAa	tTTCCwGGAAA	STAT3-IKZF1-ETV6	13864	GSM2423427	IKZF1_8	192	14	178	208	14	194	290	15	275
IKZF1	IKZF1_7_C2	TTTCCwgGAAa	tTTCcwGGAAA	STAT3-IKZF1-ETV6	13865	GSM2423426	IKZF1_7	265	13	252	288	13	275	382	13	369
IKZF1	IKZF1_12_C3	TTCc_gGAA	TTCc_gGAA	STAT3-IKZF1-ETV6	13866	GSM2424186	IKZF1_12	175	19	156	187	19	168	247	19	228
IKZF1	IKZF1_11_C5	TTCcygGAA	TTCcrgGAA	STAT3-IKZF1-ETV6	13867	GSM2424185	IKZF1_11	149	14	135	164	14	150	216	14	202
IKZF1	IKZF1_11_C3	TtCywrGaA	TtCywrGaA	STAT3-IKZF1-ETV6	13868	GSM2424185	IKZF1_11	300	32	266	320	32	286	407	34	371
				STAT3-IKZF1-ETV6	13869
STAT3	STAT3_4_C3	tTCC_GGAAaTGA	TCAtTTCC_GGAa	STAT3-altA	13870	GSM2752900	STAT3_4	83	22	61	86	22	64	102	22	79	LTR/ERVL,LTR47B3	-	1	0
STAT3	STAT3_26_C5	TTcC_GGAA_TGA	TCA_TTCC_GgAA	STAT3-altA	13871	GSM4430019	STAT3_26	73	8	64	79	8	70	90	9	80	LTR/ERV1,MER41B	LTR/ERV1,MER90a	4	1
STAT3	STAT3_24_C1	sTTCctGGAA_TG	CA_TTCCagGAAs	STAT3-altA	13872	GSM4430015	STAT3_24	29	4	25	34	5	29	42	5	37	LTR/ERVL-MaLR,MLT1I	-	1	0
STAT3	STAT3_25_C4	TacCaGGAAATG	CATTTCCtGgtA	STAT3-altA	13873	GSM4430016	STAT3_25	98	4	93	107	4	102	128	4	123
STAT3	STAT3_27_C5	TTmC_GGAA_TG	CA_TTCC_GkAA	STAT3-altA	13874	GSM4430021	STAT3_27	189	17	172	205	17	188	256	19	237	LINE/L2,L2c	LTR/ERV1,MER41B	2	1
STAT3	STAT3_27_C1	yTTCCaGGAAryg	cryTTCCtGGAAr	STAT3-altA	13875	GSM4430021	STAT3_27	376	46	330	393	46	347	508	46	461	LTR/ERVL,LTR21C	SINE/MIR,MIRc	2	1
STAT3	STAT3_7_C1	cTTCcyGGAAr_g	c_yTTCCrgGAAg	STAT3-altA	13876	GSM1227206	STAT3_7	63	20	43	65	20	45	75	21	54
				STAT3-altA	13877
STAT3	STAT3_23_RR1	CCAyTTCCTGGAArTGA	TCAyTTCCAGGAArTGG	STAT3-altB-repeat	13878	GSM4430013	STAT3_23	349	43	304	381	45	334	479	46	431	LTR/ERV1,MER41B	LINE/L2,L2c	10	3
STAT3	STAT3_24_RR1	CCA_TTCCTGGAArcgg	ccgyTTCCAGGAA_TGG	STAT3-altB-repeat	13879	GSM4430015	STAT3_24	83	13	70	87	14	73	107	15	92	LTR/ERV1,MER41B	SINE/MIR,MIR	3	1
STAT3	STAT3_26_RR1	ACCAyTTCCTGGAArTGA	TCAyTTCCAGGAArTGGT	STAT3-altB-repeat	13880	GSM4430019	STAT3_26	80	12	68	87	12	75	109	13	96	LTR/ERV1,MER41B	LINE/L2,L2c	4	2
STAT3	STAT3_25_RR1	aaCCAyTTCCTGGAAaTG	CAtTTCCAGGAArTGGtt	STAT3-altB-repeat	13881	GSM4430016	STAT3_25	373	30	342	398	30	367	528	31	496	LTR/ERV1,MER41B	LTR/ERVL,LTR21C	18	4
STAT3	STAT3_27_RR1	CCAyTTCCTGGAAr_g	c_yTTCCAGGAArTGG	STAT3-altB-repeat	13882	GSM4430021	STAT3_27	528	64	463	567	65	501	695	66	628	LTR/ERV1,MER41B	LINE/L2,L2c	13	7
STAT3	STAT3_7_RR1	TCACTTCCygGAAgcg	cgcTTCcrGGAAGTGA	STAT3-altB-repeat	13883	GSM1227206	STAT3_7	153	33	120	161	34	127	187	35	152	LINE/L2,L2b	LINE/L1,L1MB2	1	1
STAT3	STAT3_13_RR1	cCAyTTCC_GGAAg	cTTCC_GGAArTGg	STAT3-altB-repeat	13884	GSM1227212	STAT3_13	154	42	112	165	43	122	204	44	160	LTR/ERV1,MER41B	LTR/ERVL-MaLR,MLT1J	4	2
				STAT3-altB-repeat	13885
STAT5A	STAT5A_11_E2	TTTTCywrGAAAtg_A	T_caTTTCywrGAAAA	STAT5-BCL6	13886	GSM1010877	STAT5A_11	270	12	258	285	12	273	562	12	550	LTR/ERV1,MER41B	LTR/ERV1,MER66B	13	3
STAT5A	STAT5A_1_E3	ATTTCttaGAAarcwA	TwgytTTCtaaGAAAT	STAT5-BCL6	13887	GSE151287	STAT5A_1	25	0	25	28	0	28	37	0	37	LTR/ERV1,MER41B	LTR/ERV1,MER41E	3	2
STAT5A	STAT5A_11_C1	TTCywrGAAAT	ATTTCywrGAA	STAT5-BCL6	13888	GSM1010877	STAT5A_11	447	20	426	474	20	453	918	21	896	LTR/ERV1,MER41B	LTR/ERV1,MER66B	13	3
STAT5A	STAT5A_1_C1	cwtTTTTCywrGAA_TG	CA_TTCywrGAAAAawg	STAT5-BCL6	13889	GSE151287	STAT5A_1	211	8	203	227	8	219	559	12	547	LTR/ERV1,MER41B	LTR/ERV1,MER41E	20	8
STAT5A	STAT5A_1_E1	tttTTCywrGAAAaA_AaAA	TTtT_TtTTTCywrGAAaaa	STAT5-BCL6	13890	GSE151287	STAT5A_1	78	1	77	83	1	82	110	1	109	LINE/L1,HAL1	SINE/MIR,MIR	2	1
STAT5A	STAT5A_9_C2	TTTCyarGAA	TTCytrGAAA	STAT5-BCL6	13891	GSM1010877	STAT5A_9	235	25	209	249	25	223	576	26	546
STAT5A	STAT5A_8_C1	atTTCy_rGAAat	atTTCy_rGAAat	STAT5-BCL6	13892	GSM1056923	STAT5A_8	80	7	73	94	7	87	119	7	112
STAT5B	STAT5B_1_C1	atTTTCctrGAAaat	attTTCyagGAAAat	STAT5-BCL6	13893	GSE151287	STAT5B_1	22	3	19	22	3	19	52	4	48	LTR/ERV1,MER41B	LTR/ERV1,MER66B	10	2
				STAT5-BCL6	13894
STAT6	STAT6_5_C2	TTC_t_aGAAr	yTTCt_a_GAA	STAT6	13895	GSM2695660	STAT6_5	122	3	118	125	3	121	168	3	159
STAT6	STAT6_5_RR2	tTTCyt_aGAAa	tTTCt_arGAAa	STAT6	13896	GSM2695660	STAT6_5	115	3	112	119	3	117	175	3	168
				STAT6	13897
TAF5L	TAF5L_2_C3	sCaAGGTTCCGg	cCGGAACCTtGs	TAF5L	13898	GSE180690	TAF5L_2	64	51	13	65	52	13	67	53	14
TAF5L	TAF5L_1_C2	sCaAGGTTCCGg	cCGGAACCTtGs	TAF5L	13899	GSE180690	TAF5L_1	49	43	6	52	45	6	53	45	7
CBX1	CBX1_1_C4	ccaAGGTTCCGg	cCGGAACCTtgg	TAF5L	13900	GSM2797497	CBX1_1	25	23	2	25	23	2	25	23	2
CCAR2	CCAR2_1_A2	sCmAGGTTCCGGtc	gaCCGGAACCTkGs	TAF5L	13901	GSM3393561	CCAR2_1	36	30	6	38	31	7	38	31	7
NCOA1	NCOA1_1_A4	scaAGGTTCCGgt	acCGGAACCTtgs	TAF5L	13902	GSM2424174	NCOA1_1	101	73	28	102	73	29	103	73	30
				TAF5L	13903
TAL1	TAL1_18_RR1	ca_CAGcTGyTTCCTG_C	G_CAGGAArCAgCTG_tg	TAL1-repeat	13904	GSM638308	TAL1_18	129	3	125	150	3	146	183	3	179	LINE/L2,L2b	LTR/ERVL,LTR33	4	3
TAL1	TAL1_21_RR3	w_CAGcTGtTTCCTG	CAGGAAaCAgCTG_w	TAL1-repeat	13905	GSM837996	TAL1_21	269	9	260	297	9	288	364	10	354	LTR/ERVL,LTR33	SINE/MIR,MIR	11	3
TAL1	TAL1_20_RR1	ccAkCTGyTTCCTGycG	CgrCAGGAArCAGmTgg	TAL1-repeat	13906	GSM638309	TAL1_20	129	8	119	140	8	130	170	9	159	LTR/ERVL,LTR33	LTR/ERVL,LTR50	3	2
TAL1	TAL1_5_RR1	sCAGCTGcTTCCTGyyts	sarrCAGGAAgCAGCTGs	TAL1-repeat	13907	GSM1085400	TAL1_5	254	23	231	279	26	253	305	26	279	LINE/L1,L1P4b	LINE/L1,L1MC2	2	1
TAL1	TAL1_18_RR3	caAkCTGcTTCCtT	AaGGAAgCAGmTtg	TAL1-repeat	13908	GSM638308	TAL1_18	60	2	56	65	2	59	85	2	76	LTR/ERVL,MER54B	-	1	0
				TAL1-repeat	13909
TAL1	TAL1_13_C1	aCTGyTTCCTG_y	r_CAGGAArCAGt	TAL1-LMO2-LYL1-MEIS1-MYB	13910	GSM710611	TAL1_13	217	8	208	234	9	224	280	9	270	LINE/L1,L1PB1	-	1	0
TAL1	TAL1_13_E1	CtgyTTCCTgyyg	crrcAGGAArcaG	TAL1-LMO2-LYL1-MEIS1-MYB	13911	GSM710611	TAL1_13	172	6	165	188	7	180	233	7	225
TAL1	TAL1_17_E2	gCTGcTTCCTgt	acAGGAAgCAGc	TAL1-LMO2-LYL1-MEIS1-MYB	13912	GSM1122311	TAL1_17	109	28	81	114	30	84	133	30	103	LINE/L2,L2a	LTR/ERVL-MaLR,MLT1A0	2	1
TAL1	TAL1_5_E1	agCtGcTTCCTGycgs	scgrCAGGAAgCaGct	TAL1-LMO2-LYL1-MEIS1-MYB	13913	GSM1085400	TAL1_5	58	4	54	61	4	57	64	4	60	LINE/L1,L1P4b	LTR/ERV1,LOR1a	2	1
TAL1	TAL1_10_E4	c_gcTTCCTG	CAGGAAgc_g	TAL1-LMO2-LYL1-MEIS1-MYB	13914	GSM614003	TAL1_10	121	4	117	131	5	126	164	5	159
TAL1	TAL1_18_E2	cTGyTTCCTG	CAGGAArCAg	TAL1-LMO2-LYL1-MEIS1-MYB	13915	GSM638308	TAL1_18	117	3	114	129	3	126	155	3	152
TAL1	TAL1_20_E2	tGCTTCCTG_Cc	gG_CAGGAAGCa	TAL1-LMO2-LYL1-MEIS1-MYB	13916	GSM638309	TAL1_20	80	2	78	88	2	86	102	2	100	LINE/L1,L1MB5	LINE/L2,L2a	1	1
TAL1	TAL1_5_C1	C_GyTTCCTGc_gc	gc_gCAGGAArC_G	TAL1-LMO2-LYL1-MEIS1-MYB	13917	GSM1085400	TAL1_5	101	10	89	106	11	93	111	11	98
TAL1	TAL1_20_C1	ctGcTTCCTG	CAGGAAgCag	TAL1-LMO2-LYL1-MEIS1-MYB	13918	GSM638309	TAL1_20	136	4	130	150	4	144	172	4	166
TAL1	TAL1_18_C5	arCTGyTTCC_t	a_GGAArCAGyt	TAL1-LMO2-LYL1-MEIS1-MYB	13919	GSM638308	TAL1_18	112	2	109	123	2	120	144	2	141
MYB	MYB_16_C1	gC_ryTTCCTGT_r	y_ACAGGAAry_Gc	TAL1-LMO2-LYL1-MEIS1-MYB	13920	GSM2466686	MYB_16	209	8	201	224	9	215	274	9	265
TAL1	TAL1_21_C3	gCTGyTTCCTGt	aCAGGAArCAGc	TAL1-LMO2-LYL1-MEIS1-MYB	13921	GSM837996	TAL1_21	241	7	233	266	8	257	321	8	312	LTR/ERVL,ERVL-E-int	LINE/L2,L2a	1	1
MEIS1	MEIS1_1_E4	tryTTCCTGT	ACAGGAArya	TAL1-LMO2-LYL1-MEIS1-MYB	13922	GSM638314	MEIS1_1	127	3	123	136	3	132	167	3	163
MEIS1	MEIS1_2_E4	CTGyTTCCTGt_rc	gy_aCAGGAArCAG	TAL1-LMO2-LYL1-MEIS1-MYB	13923	GSM638316	MEIS1_2	118	7	111	127	7	120	157	7	150	LINE/L1,L1MC4	LTR/ERVL,ERV3-16A3_I-int	1	1
MEIS1	MEIS1_9_E5	CTGcTTCCTs	sAGGAAgCAG	TAL1-LMO2-LYL1-MEIS1-MYB	13924	GSM638315	MEIS1_9	76	3	73	83	3	80	100	3	97
BCL11B	BCL11B_8_E2	gc_rCTTCCTgyc	grcAGGAAGy_gc	TAL1-LMO2-LYL1-MEIS1-MYB	13925	GSM5024540	BCL11B_8	332	107	224	356	112	243	384	113	270
BCL11B	BCL11B_9_E4	C_GyTTCCTGT_Gt	aC_ACAGGAArC_G	TAL1-LMO2-LYL1-MEIS1-MYB	13926	GSM5024541	BCL11B_9	120	21	98	125	21	103	150	21	128	LINE/L1,L1PA14	DNA/hAT-Charlie,MER3	2	1
ETV1	ETV1_3_E1	C_rcTTCCTGyya	trrCAGGAAgy_G	TAL1-LMO2-LYL1-MEIS1-MYB	13927	GSM558678	ETV1_3	85	24	61	93	25	68	102	25	77
IKZF1	IKZF1_1_E3	aCtrcTTCCT_ttgt	acaa_AGGAAgyaGt	TAL1-LMO2-LYL1-MEIS1-MYB	13928	GSE126300	IKZF1_1	201	7	194	225	8	217	257	8	249	LINE/L1,L1PA15	-	1	0
LMO2	LMO2_4_E2	agcTTCCTGts	saCAGGAAgct	TAL1-LMO2-LYL1-MEIS1-MYB	13929	GSM837992	LMO2_4	30	0	29	30	0	29	35	0	34
LMO2	LMO2_5_E1	c_rCTTCCTG_G	C_CAGGAAGy_g	TAL1-LMO2-LYL1-MEIS1-MYB	13930	GSM837993	LMO2_5	8	0	8	8	0	8	9	0	9
PAX5	PAX5_1_E2	Gc_rcTTCCTg	cAGGAAgy_gC	TAL1-LMO2-LYL1-MEIS1-MYB	13931	GSE126300	PAX5_1	118	12	106	128	12	116	144	13	131
LYL1	LYL1_2_C1	CtgcTTCCTgT_g	c_AcAGGAAgcaG	TAL1-LMO2-LYL1-MEIS1-MYB	13932	GSM4810550	LYL1_2	180	5	175	199	6	193	257	6	250	LTR/ERVL,LTR33	LTR/ERV1,LOR1a	1	1
LYL1	LYL1_3_C1	crgCTGcTTCCTg_c	g_cAGGAAgCAGcyg	TAL1-LMO2-LYL1-MEIS1-MYB	13933	GSM4810557	LYL1_3	326	12	304	349	12	327	439	12	415	LTR/ERVL,LTR33	LTR/ERVL,LTR50	5	4
MYB	MYB_15_C2	rCTTCCtG__G	C__CaGGAAGy	TAL1-LMO2-LYL1-MEIS1-MYB	13934	GSM1519643	MYB_15	63	25	38	65	25	40	66	25	41
MYB	MYB_16_C5	cTTCsTGTg	cACAsGAAg	TAL1-LMO2-LYL1-MEIS1-MYB	13935	GSM2466686	MYB_16	230	10	219	242	10	231	283	10	272
				TAL1-LMO2-LYL1-MEIS1-MYB	13936
TAL1	TAL1_2_E4	gaGATAwG_AGt	aCT_CwTATCtc	TAL1-altA-enhancer	13937	GSM2423022	TAL1_2	47	2	45	50	2	48	85	2	83
TAL1	TAL1_3_E5	aGATAwG_Agt	acT_CwTATCt	TAL1-altA-enhancer	13938	GSM2423023	TAL1_3	52	0	52	57	0	57	76	0	76
TAL1	TAL1_7_E5	wGATAtGcAGtg	caCTgCaTATCw	TAL1-altA-enhancer	13939	GSM1278241	TAL1_7	32	0	32	36	0	36	48	0	48
TCF12	TCF12_3_E5	AGATAtG_ArT	AyT_CaTATCT	TAL1-altA-enhancer	13940	GSM2825561	TCF12_3	33	0	33	36	0	36	47	0	47
TCF12	TCF12_7_E3	aGATAwG_AG	CT_CwTATCt	TAL1-altA-enhancer	13941	GSM2828819	TCF12_7	141	3	137	150	3	146	210	3	206
				TAL1-altA-enhancer	13942
TARDBP	TARDBP_14_C1	ccCgcGCGTGGgcG	CgcCCACGCgcGgg	TARDBP	13943	GSM2828431	TARDBP_14	261	120	141	287	137	150	292	137	155
TARDBP	TARDBP_6_C2	CsCGCGTGGG_gg	cc_CCCACGCGsG	TARDBP	13944	GSM2423919	TARDBP_6	203	102	101	225	112	113	228	112	116	tRNA,tRNA-Gly-GGG	-	1	0
TARDBP	TARDBP_14_C3	ss_GCGtGGG_gg	cc_CCCaCGC_ss	TARDBP	13945	GSM2828431	TARDBP_14	238	123	115	253	133	120	255	133	122
TARDBP	TARDBP_13_C2	CccGCGTGGGcG	CgCCCACGCggG	TARDBP	13946	GSM2828430	TARDBP_13	135	54	81	142	57	85	144	57	87
TARDBP	TARDBP_5_C3	ccGCGTGGGcs	sgCCCACGCgg	TARDBP	13947	GSM2423918	TARDBP_5	68	37	31	73	40	33	74	41	33
TARDBP	TARDBP_6_C3	cC_CGCGTGGgc	gcCCACGCG_Gg	TARDBP	13948	GSM2423919	TARDBP_6	248	107	139	264	117	145	268	118	148
TARDBP	TARDBP_5_C2	C_cGCGTGGGcGCG	CGCgCCCACGCg_G	TARDBP	13949	GSM2423918	TARDBP_5	64	24	39	80	33	46	82	34	47
BACH1	BACH1_5_C3	sCgCGCGTGGGss	ssCCCACGCGcGs	TARDBP	13950	GSM2827283	BACH1_5	720	421	298	846	515	330	848	516	331
SAFB	SAFB_1_C1	sCscGCGTGGGsgs	scsCCCACGCgsGs	TARDBP	13951	GSM3393601	SAFB_1	1035	446	585	1143	510	629	1151	510	637
EGR2	EGR2_1_C2	CGgGCGTGGGCG	CGCCCACGCcCG	TARDBP	13952	GSM785503	EGR2_1	140	76	63	155	85	69	160	85	74
ZFHX2	ZFHX2_2_C3	ggG_GTGGG	CCCAC_Ccc	TARDBP	13953	GSM2827268	ZFHX2_2	404	71	333	464	85	378	535	86	447
SUZ12	SUZ12_4_C5	scggGCGkGsgc	gcsCmCGCccgs	TARDBP	13954	GSM1003573	SUZ12_4	257	134	123	306	166	140	309	166	142
SUZ12	SUZ12_7_C1	smGCGTGGGCGg	cCGCCCACGCks	TARDBP	13955	GSM831042	SUZ12_7	132	60	71	144	67	76	146	67	78
ZNF785	ZNF785_2_C2	CcCGCGTGGG_G	C_CCCACGCGgG	TARDBP	13956	GSM2828686	ZNF785_2	105	43	62	110	46	64	116	48	68
TARDBP	TARDBP_13_C5	CCcCGCGTGG	CCACGCGgGG	TARDBP	13957	GSM2828430	TARDBP_13	65	33	32	68	33	35	68	33	35
SAFB	SAFB_2_C1	CscGCGTGGGs_sG	Cs_sCCCACGCgsG	TARDBP	13958	GSM4050882	SAFB_2	465	208	257	504	229	275	508	229	279
SAFB	SAFB_3_C1	ssccCGCG_GGgCgc	gcGcCC_CGCGggss	TARDBP	13959	GSM4050883	SAFB_3	753	353	397	815	394	418	818	396	419
				TARDBP	13960
TBP	TBP_1_A4	g_TATAAAaG	CtTTTATA_c	TBP-NELFE-promoter	13961	GSM2797638	TBP_1	50	40	10	51	41	10	52	41	11
NFATC3	NFATC3_4_A3	GgTATAaAaG	CtTtTATAcC	TBP-NELFE-promoter	13962	GSM3634181	NFATC3_4	17	14	3	17	14	3	19	15	4
NELFE	NELFE_1_C1	gGCTATAaAaG	CtTtTATAGCc	TBP-NELFE-promoter	13963	GSM935392	NELFE_1	19	17	2	20	18	2	22	19	3
NELFE	NELFE_1_R1	g_cTATAAAAGgG	CcCTTTTATAg_c	TBP-NELFE-promoter	13964	GSM935392	NELFE_1	6	5	1	6	5	1	6	5	1
				TBP-NELFE-promoter	13965
TBX5	TBX5_3_R1	TggTG_TGACAGC	GCTGTCA_CAccA	TBX5-NKX2.5	13966	GSM2279971	TBX5_3	266	5	258	288	5	280	351	5	343	DNA/TcMar-Tigger,Tigger3b	DNA/TcMar-Tigger,Tigger15a	1	1
TBX5	TBX5_4_R1	T_gTG_TGACAGc	gCTGTCA_CAc_A	TBX5-NKX2.5	13967	GSM2279985	TBX5_4	301	2	296	331	3	325	419	3	412	LTR/ERVL-MaLR,MSTD	DNA/hAT-Tip100,MER45C	1	1
NKX2-5	NKX2-5_6_R1	w_gTG_TGACAGCt	aGCTGTCA_CAc_w	TBX5-NKX2.5	13968	GSM2372593	NKX2-5_6	370	4	361	400	4	391	495	4	486	LINE/L2,L2b	LTR/ERVL-MaLR,MLT1L	1	1
TBX5	TBX5_6_R1	CT_gTG_TGACAGA	TCTGTCA_CAc_AG	TBX5-NKX2.5	13969	GSM2280019	TBX5_6	163	1	161	178	1	176	220	1	218	LINE/L1,L1ME3A	LINE/CR1,L3	2	1
TBX5	TBX5_6_E2	rCTGcTGaCAGc_GC	GC_gCTGtCAgCAGy	TBX5-NKX2.5	13970	GSM2280019	TBX5_6	77	2	74	88	2	85	103	2	100	SINE/MIR,MIRb	LINE/L2,L2c	1	1
TBX5	TBX5_3_E1	TgsTGcTGACAGc_GC	GC_gCTGTCAgCAscA	TBX5-NKX2.5	13971	GSM2279971	TBX5_3	96	2	93	107	2	104	118	2	115	LTR/ERVL,ERV3-16A3_I-int	LINE/L2,L2	1	1
TBX5	TBX5_3_C1	cTGcTGACAGCasC	GstGCTGTCAgCAg	TBX5-NKX2.5	13972	GSM2279971	TBX5_3	107	2	103	118	2	114	137	2	133	LTR,LTR107_Mam	-	1	0
TBX5	TBX5_7_E1	t_ggTG_TGACAGmtGA	TCakCTGTCA_CAcc_a	TBX5-NKX2.5	13973	GSM2280027	TBX5_7	266	1	263	291	2	287	374	2	370	LINE/L2,L2c	DNA/TcMar-Tigger,Tigger3b	2	1
TBX5	TBX5_4_C1	T_gTG_TGACAGat	atCTGTCA_CAc_A	TBX5-NKX2.5	13974	GSM2279985	TBX5_4	230	3	225	248	3	243	299	3	294	LINE/L1,L1ME3A	DNA/hAT-Tip100,MER45C	2	1
TBX5	TBX5_4_E1	tGgsTGcTGACAGC	GCTGTCAgCAscCa	TBX5-NKX2.5	13975	GSM2279985	TBX5_4	145	2	142	158	2	155	192	2	189	LTR/ERVL-MaLR,MLT1H	SINE/MIR,MIR	1	1
TBX5	TBX5_1_C1	ggTG_TGACAG_g	c_CTGTCA_CAcc	TBX5-NKX2.5	13976	GSM2280042	TBX5_1	169	2	166	183	2	180	215	2	212	LTR/ERVL-MaLR,MLT1H	LINE/L1,L1M3d	1	1
TBX5	TBX5_3_C2	TrgTG_TGACAg	cTGTCA_CAcyA	TBX5-NKX2.5	13977	GSM2279971	TBX5_3	133	1	132	142	1	141	179	1	178
TBX5	TBX5_7_C2	T_GTG_TGAcAG	CTgTCA_CAC_A	TBX5-NKX2.5	13978	GSM2280027	TBX5_7	234	4	229	250	5	244	313	5	307
TBX5	TBX5_1_C2	CwrGTG_TGAcak	mtgTCA_CACywG	TBX5-NKX2.5	13979	GSM2280042	TBX5_1	75	0	74	78	0	77	94	0	93
TBX5	TBX5_6_C4	TaGTG_TGAcAG	CTgTCA_CACtA	TBX5-NKX2.5	13980	GSM2280019	TBX5_6	141	0	140	154	0	153	191	0	190	LTR/ERVL,MER21C	-	1	0
TBX5	TBX5_5_C1	cTGsTGcTGAcAG	CTgTCAgCAsCAg	TBX5-NKX2.5	13981	GSM2280011	TBX5_5	33	0	33	39	0	39	45	0	45	DNA/TcMar-Tigger,Tigger3b	LINE/L2,L2	1	1
TBX5	TBX5_4_C3	agTG_TsACAG	CTGTsA_CAct	TBX5-NKX2.5	13982	GSM2279985	TBX5_4	25	1	24	25	1	24	29	1	28
TBX5	TBX5_7_C1	c_sTGcTGACAGc_s	s_gCTGTCAgCAs_g	TBX5-NKX2.5	13983	GSM2280027	TBX5_7	145	2	142	162	2	159	189	2	186	DNA/TcMar-Tigger,Tigger3b	LTR/ERVL,MER68	1	1
TBX5	TBX5_6_C1	TcTGCTGACAGA	TCTGTCAGCAgA	TBX5-NKX2.5	13984	GSM2280019	TBX5_6	142	5	135	157	5	150	186	5	179	LTR/ERV1,MER83	LTR/ERVL,LTR33	1	1
TBX5	TBX5_7_R1	T_gTG_TGACAGat	atCTGTCA_CAc_A	TBX5-NKX2.5	13985	GSM2280027	TBX5_7	223	1	221	245	2	242	303	2	300	DNA/TcMar-Tigger,Tigger3b	DNA/hAT-Tip100,MER45C	1	1
TBX5	TBX5_1_R1	a_gTG_TGACAGc	gCTGTCA_CAc_t	TBX5-NKX2.5	13986	GSM2280042	TBX5_1	96	0	93	99	0	96	124	0	121	LTR/Gypsy,MamGypsy2-I	DNA/TcMar-Tigger,Tigger3b	1	1
NKX2-5	NKX2-5_7_R1	GTG_TGACAGaC	GtCTGTCA_CAC	TBX5-NKX2.5	13987	GSM2372594	NKX2-5_7	253	3	249	271	4	266	342	4	337	LTR/ERV1,MER50	LTR/ERVL,LTR16C	3	1
NKX2-5	NKX2-5_5_R1	t__gTG_TGACAG	CTGTCA_CAc__a	TBX5-NKX2.5	13988	GSM2372592	NKX2-5_5	190	3	186	203	3	199	258	3	254	LTR/ERVL-MaLR,MLT1I	-	1	0
NKX2-5	NKX2-5_5_C1	gTG_TGACAg	cTGTCA_CAc	TBX5-NKX2.5	13989	GSM2372592	NKX2-5_5	336	4	329	364	4	357	454	4	447
NKX2-5	NKX2-5_4_C1	w_gTG_TGACAG	CTGTCA_CAc_w	TBX5-NKX2.5	13990	GSE89457	NKX2-5_4	428	3	420	468	4	459	567	4	558
NKX2-5	NKX2-5_7_C1	gTG_TGACAGA	TCTGTCA_CAc	TBX5-NKX2.5	13991	GSM2372594	NKX2-5_7	147	0	147	154	0	154	193	0	193	DNA/hAT-Charlie,MER58B	LINE/L2,L2a	2	2
NKX2-5	NKX2-5_6_C1	gTG_TGACAgg	ccTGTCA_CAc	TBX5-NKX2.5	13992	GSM2372593	NKX2-5_6	392	3	385	427	3	420	509	3	502
NKX2-5	NKX2-5_4_C5	tG_TGACAGA	TCTGTCA_Ca	TBX5-NKX2.5	13993	GSE89457	NKX2-5_4	29	0	28	29	0	28	37	0	36
TBX5	TBX5_5_C3	TG_TGaCAG_w_c	g_w_CTGtCA_CA	TBX5-NKX2.5	13994	GSM2280011	TBX5_5	36	0	36	40	0	40	45	0	45
TBX5	TBX5_1_C3	GTGATGACAg	cTGTCATCAC	TBX5-NKX2.5	13995	GSM2280042	TBX5_1	83	2	79	94	2	90	121	2	117
TBX5	TBX5_6_C2	GTGaTGACAg	cTGTCAtCAC	TBX5-NKX2.5	13996	GSM2280019	TBX5_6	114	2	110	121	2	117	152	2	148
NKX2-5	NKX2-5_1_C4	gsTGcTGACA	TGTCAgCAsc	TBX5-NKX2.5	13997	GSE133833	NKX2-5_1	72	7	65	76	7	69	81	7	74
NKX2-5	NKX2-5_5_C2	TGcTGACAGA	TCTGTCAgCA	TBX5-NKX2.5	13998	GSM2372592	NKX2-5_5	52	0	51	56	0	55	64	0	63
TBX5	TBX5_1_C4	GcTGACAGCT_C	G_AGCTGTCAgC	TBX5-NKX2.5	13999	GSM2280042	TBX5_1	37	1	36	38	1	37	48	1	47
TBX5	TBX5_7_C5	trcTGACAGcc	ggCTGTCAgya	TBX5-NKX2.5	14000	GSM2280027	TBX5_7	62	4	58	66	4	62	75	4	71
				TBX5-NKX2.5	14001
TBX5	TBX5_3_C3	GgTGTTGACAGc	gCTGTCAACAcC	TBX5-NKX2.5-altA	14002	GSM2279971	TBX5_3	96	0	96	102	0	102	126	0	126	LTR/ERVL,MER68	LINE/L1,L1M1	1	1
NKX2-5	NKX2-5_6_C2	TGTTGACAGaC	GtCTGTCAACA	TBX5-NKX2.5-altA	14003	GSM2372593	NKX2-5_6	117	0	116	122	0	121	145	0	144
TBX5	TBX5_4_C2	TGTTGACAGc	gCTGTCAACA	TBX5-NKX2.5-altA	14004	GSM2279985	TBX5_4	77	1	76	82	1	81	99	1	98
TBX5	TBX5_5_C4	tgaGTGtTGA_a	t_TCAaCACtca	TBX5-NKX2.5-altA	14005	GSM2280011	TBX5_5	37	0	37	37	0	37	41	0	41
TBX5	TBX5_5_C2	GTGTTGACAGg_m	k_cCTGTCAACAC	TBX5-NKX2.5-altA	14006	GSM2280011	TBX5_5	57	2	55	59	2	57	68	3	65
				TBX5-NKX2.5-altA	14007
TBX21	TBX21_2_C1	aAgGTGtGAAAa	tTTTCaCACcTt	TBX21	14008	GSM2423911	TBX21_2	210	2	208	228	2	225	306	2	303	LINE/L2,L2a	LINE/L1,L1ME3	2	1
TBX21	TBX21_1_C1	AGGTGtGAAAaCT	AGtTTTCaCACCT	TBX21	14009	GSM2423910	TBX21_1	152	3	149	164	3	161	213	3	210	LINE/L1,L1ME1	LINE/L1,L1PB1	1	1
				TBX21	14010
TCF7	TCF7_3_RR1	AccCTTTGATGTGGTt	aACCACATCAAAGggT	TCF7-repeat	14011	GSM2534079	TCF7_3	395	8	387	438	8	430	567	9	558	LTR/ERVL,MER74A	DNA/hAT-Charlie,MER20	6	4
TCF7	TCF7_4_RR1	AccCTTTGATGTGGTTt	aAACCACATCAAAGggT	TCF7-repeat	14012	GSM2534080	TCF7_4	375	9	365	408	9	398	529	10	518	LTR/ERVL,MER74A	LINE/L1,L1ME1	5	5
TCF7	TCF7_4_C1	AcCCTTTGAtGTGGw	wCCACaTCAAAGGgT	TCF7-repeat	14013	GSM2534080	TCF7_4	253	5	248	269	5	264	339	5	334	SINE/MIR,MIR	LINE/L1,L1M4	3	2
TCF7	TCF7_3_C1	ACCCTTTGATGTGGa	tCCACATCAAAGGGT	TCF7-repeat	14014	GSM2534079	TCF7_3	234	9	224	253	9	243	317	9	307	LINE/L1,L1ME1	LINE/L1,L1MEd	2	2
LEF1	LEF1_7_C1	agcCTTTGATCTgg	ccAGATCAAAGgct	TCF7-repeat	14015	GSM1505691	LEF1_7	92	19	73	92	19	73	95	19	76
TCF7	TCF7_7_C1	cCTTTGAtsTG	CAsaTCAAAGg	TCF7-repeat	14016	GSM2797641	TCF7_7	442	19	423	475	20	455	556	20	536
TCF7	TCF7_1_C1	cCTTTGAtsTg	cAsaTCAAAGg	TCF7-repeat	14017	GSM2534030	TCF7_1	414	19	395	447	20	427	532	20	512
TCF7	TCF7_2_C1	cCTTTGAwsTG	CAswTCAAAGg	TCF7-repeat	14018	GSM2534031	TCF7_2	402	13	389	431	13	418	505	13	492
				TCF7-repeat	14019
TCF4	TCF4_11_C1	cagCCTTTGAtcTGa	tCAgaTCAAAGGctg	TCF4-TCF7-CTNNB-LEF	14020	GSM791409	TCF4_11	126	3	123	134	3	131	166	4	162	LTR/ERVL-MaLR,MLT1E1A-int	LINE/L2,L2b	4	1
TCF4	TCF4_10_C1	cagCCTTTGAtcTgAG	CTcAgaTCAAAGGctg	TCF4-TCF7-CTNNB-LEF	14021	GSM460123	TCF4_10	196	11	185	212	11	201	247	11	236	SINE/MIR,MIRb	LINE/L2,L2b	2	2
TCF4	TCF4_5_C1	sw_cCTTTGATcTgAG	CTcAgATCAAAGg_ws	TCF4-TCF7-CTNNB-LEF	14022	GSM1505789	TCF4_5	481	26	450	510	27	478	606	27	574	LTR/ERVL,LTR33B	SINE/MIR,MIRb	2	2
TCF4	TCF4_6_C1	s_scCTTTGATcTGg	cCAgATCAAAGgs_s	TCF4-TCF7-CTNNB-LEF	14023	GSM1505790	TCF4_6	165	14	150	173	17	155	175	17	156
TCF4	TCF4_12_C1	cagCCTTTGAtsTGg	cCAsaTCAAAGGctg	TCF4-TCF7-CTNNB-LEF	14024	GSM791410	TCF4_12	120	3	117	130	3	127	153	3	150	LINE/L2,L2b	LTR/ERVL,MLT2B2	1	1
TCF4	TCF4_8_C1	sa_cCTTTGATcT_AG	CT_AgATCAAAGg_ts	TCF4-TCF7-CTNNB-LEF	14025	GSM460121	TCF4_8	145	12	133	155	12	143	169	12	157	LTR/ERVL,LTR62	LINE/L2,L2b	2	2
TCF4	TCF4_7_C1	w_CCTTTGAwsTG	CAswTCAAAGG_w	TCF4-TCF7-CTNNB-LEF	14026	GSM1505791	TCF4_7	312	20	290	324	20	302	444	20	422	LTR/ERVL,MER74B	-	1	0
TCF4	TCF4_9_C1	ca_CCTTTGATcT_AG	CT_AgATCAAAGG_tg	TCF4-TCF7-CTNNB-LEF	14027	GSM460122	TCF4_9	281	9	272	310	9	301	364	9	355	LINE/L2,L2b	LTR/ERVL,LTR62	3	2
CTNNB1	CTNNB1_1_C1	AsCCTTTGATGTGG_aa	tt_CCACATCAAAGGsT	TCF4-TCF7-CTNNB-LEF	14028	GSE53927	CTNNB1_1	364	9	352	388	9	376	455	9	443	LTR/ERVL,LTR62	LTR/ERVL,LTR33	7	3
CTNNB1	CTNNB1_3_C1	aGcCTTTGAtsTg	cAsaTCAAAGgCt	TCF4-TCF7-CTNNB-LEF	14029	GSM791408	CTNNB1_3	67	0	67	76	0	76	89	0	89	LTR/ERVL,LTR62	-	1	0
CTNNB1	CTNNB1_2_C1	aGcCTTTGATcTg	cAgATCAAAGgCt	TCF4-TCF7-CTNNB-LEF	14030	GSM791407	CTNNB1_2	52	0	52	57	0	57	72	0	72
LEF1	LEF1_6_C1	A_CCTTTGATsTG	CAsATCAAAGG_T	TCF4-TCF7-CTNNB-LEF	14031	GSM2828684	LEF1_6	198	9	188	217	9	207	294	10	283	LTR/ERVL,LTR62	SINE/MIR,MIRc	6	1
LEF1	LEF1_5_C1	sa_CCTTTGATsT_AG	CT_AsATCAAAGG_ts	TCF4-TCF7-CTNNB-LEF	14032	GSM2828683	LEF1_5	188	18	170	205	19	186	291	21	270	LTR/ERVL,LTR62	DNA/hAT-Tip100,MamTip3	7	1
LEF1	LEF1_8_C1	tTtcCTTTGAwsTga	tcAswTCAAAGgaAa	TCF4-TCF7-CTNNB-LEF	14033	GSM1505692	LEF1_8	237	6	230	254	6	247	354	6	345	LTR/ERVL-MaLR,MLT1A1	LINE/L1,L1M1	1	1
LEF1	LEF1_3_C1	CTTTGATCTg	cAGATCAAAG	TCF4-TCF7-CTNNB-LEF	14034	GSM2825571	LEF1_3	139	26	113	148	27	121	169	27	142
LEF1	LEF1_4_C3	tw_CCTTTGAwcT	AgwTCAAAGG_wa	TCF4-TCF7-CTNNB-LEF	14035	GSM2825572	LEF1_4	75	6	69	76	6	70	90	6	84	LTR/Gypsy,LTR81A	-	1	0
LEF1	LEF1_4_C2	CTTTGATcTG	CAgATCAAAG	TCF4-TCF7-CTNNB-LEF	14036	GSM2825572	LEF1_4	64	4	59	72	4	67	85	4	80
LEF1	LEF1_5_C4	CCT_TGAtaTt	aAtaTCA_AGG	TCF4-TCF7-CTNNB-LEF	14037	GSM2828683	LEF1_5	30	2	28	33	2	31	47	2	45
LEF1	LEF1_6_C5	cCTtTGAt_Tt	aA_aTCAaAGg	TCF4-TCF7-CTNNB-LEF	14038	GSM2828684	LEF1_6	29	4	25	33	4	29	47	4	43
TCF4	TCF4_10_C4	cCTtTGATaTt	aAtATCAaAGg	TCF4-TCF7-CTNNB-LEF	14039	GSM460123	TCF4_10	141	3	138	150	3	147	179	3	176
TCF4	TCF4_4_C1	t_cCTTTGAwsTG	CAswTCAAAGg_a	TCF4-TCF7-CTNNB-LEF	14040	GSM1505788	TCF4_4	594	37	555	620	37	581	816	37	777	LTR/ERVL,MER74B	LTR/ERV1,MER67C	1	1
TCF4	TCF4_3_C1	t_cCTTTGATcTg_G	C_cAgATCAAAGg_a	TCF4-TCF7-CTNNB-LEF	14041	GSM1505787	TCF4_3	220	18	200	227	19	206	246	19	225	LINE/L1,L1ME1	LTR/ERVL,LTR33B	1	1
TCF7	TCF7_5_C1	agcCTTTGAtsTGg	cCAsaTCAAAGgct	TCF4-TCF7-CTNNB-LEF	14042	GSM2534545	TCF7_5	269	25	243	285	25	259	353	25	327	LTR/ERVL,LTR62	LINE/L2,L2b	9	1
TCF7	TCF7_6_C1	gcCTTTGAtgTGg	cCAcaTCAAAGgc	TCF4-TCF7-CTNNB-LEF	14043	GSM2534546	TCF7_6	195	21	173	203	21	181	237	21	215	LTR/ERVL,LTR62	LINE/L2,L2c	1	1
TCF4	TCF4_5_C3	cCTtTGAtaT_g	c_AtaTCAaAGg	TCF4-TCF7-CTNNB-LEF	14044	GSM1505789	TCF4_5	123	8	112	130	8	119	184	8	171
TCF4	TCF4_7_C4	cCTTTGAwAT	ATwTCAAAGg	TCF4-TCF7-CTNNB-LEF	14045	GSM1505791	TCF4_7	119	11	106	122	11	109	183	11	170
TCF4	TCF4_12_C2	CCTtTGATATt	aATATCAaAGG	TCF4-TCF7-CTNNB-LEF	14046	GSM791410	TCF4_12	30	1	29	36	1	35	56	2	54
TCF4	TCF4_11_C3	scCTtTGATaTtg	caAtATCAaAGgs	TCF4-TCF7-CTNNB-LEF	14047	GSM791409	TCF4_11	61	3	58	66	3	63	85	3	81
TCF4	TCF4_6_C3	CTtTGATaTcgc	gcgAtATCAaAG	TCF4-TCF7-CTNNB-LEF	14048	GSM1505790	TCF4_6	47	4	43	48	4	44	52	4	48
TCF4	TCF4_12_C5	tTTgATcTtAG	CTaAgATcAAa	TCF4-TCF7-CTNNB-LEF	14049	GSM791410	TCF4_12	43	2	41	44	2	42	69	3	66
TCF7L2	TCF7L2_1_C5	CtTTGATcTtAG	CTaAgATCAAaG	TCF4-TCF7-CTNNB-LEF	14050	GSM2797642	TCF7L2_1	105	3	102	116	3	113	146	3	143
TCF7	TCF7_7_C2	CTTTGATcT_AG	CT_AgATCAAAG	TCF4-TCF7-CTNNB-LEF	14051	GSM2797641	TCF7_7	195	6	189	218	6	212	260	6	254	LTR/ERVL-MaLR,MLT1A0	-	1	0
TCF7	TCF7_1_C2	CTTTGATcT_AG	CT_AgATCAAAG	TCF4-TCF7-CTNNB-LEF	14052	GSM2534030	TCF7_1	172	6	166	195	6	189	231	6	225
TCF7	TCF7_2_C3	CtTTGAtcT_AG	CT_AgaTCAAaG	TCF4-TCF7-CTNNB-LEF	14053	GSM2534031	TCF7_2	145	4	141	168	4	164	203	4	199
				TCF4-TCF7-CTNNB-LEF	14054
TCF4	TCF4_4_C2	CCTTtAATcT	AgATTaAAGG	TCF4-TCF7-altA	14055	GSM1505788	TCF4_4	16	3	13	18	3	15	27	3	24
TCF4	TCF4_5_C2	CCTTtAATCT	AGATTaAAGG	TCF4-TCF7-altA	14056	GSM1505789	TCF4_5	78	3	75	85	3	83	102	2	100
TCF4	TCF4_9_C2	cCTTTaATCT	AGATtAAAGg	TCF4-TCF7-altA	14057	GSM460122	TCF4_9	107	6	100	114	6	107	146	6	138
TCF7L2	TCF7L2_11_C5	cCTTtaATcTc	gAgATtaAAGg	TCF4-TCF7-altA	14058	GSM782124	TCF7L2_11	47	1	46	50	1	49	59	1	58
TCF7	TCF7_1_C3	cCTTTAATcT	AgATTAAAGg	TCF4-TCF7-altA	14059	GSM2534030	TCF7_1	43	3	40	44	3	41	53	3	50
TCF4	TCF4_3_C2	CCTTtAATCT	AGATTaAAGG	TCF4-TCF7-altA	14060	GSM1505787	TCF4_3	4	0	4	5	0	5	5	0	5
TCF4	TCF4_7_C3	CCTTtAATcT	AgATTaAAGG	TCF4-TCF7-altA	14061	GSM1505791	TCF4_7	12	1	11	14	1	13	18	1	17
TCF7L2	TCF7L2_3_C4	cCTTTaATcT	AgATtAAAGg	TCF4-TCF7-altA	14062	GSM5214910	TCF7L2_3	62	5	57	64	5	60	81	4	77
LEF1	LEF1_5_C3	cCTTtaATCT	AGATtaAAGg	TCF4-TCF7-altA	14063	GSM2828683	LEF1_5	76	3	73	84	3	82	102	2	100
TCF7L2	TCF7L2_2_C4	cCTTtAATcT	AgATTaAAGg	TCF4-TCF7-altA	14064	GSM5214909	TCF7L2_2	16	1	15	16	1	15	22	1	21
TCF7L2	TCF7L2_9_C3	cCTTTaATcT	AgATtAAAGg	TCF4-TCF7-altA	14065	GSM782122	TCF7L2_9	92	4	88	104	4	100	119	4	115
TCF4	TCF4_10_C2	CCTTtAATCT	AGATTaAAGG	TCF4-TCF7-altA	14066	GSM460123	TCF4_10	23	1	22	26	1	25	30	1	29
TCF7L2	TCF7L2_14_C4	ccTTTAATCT	AGATTAAAgg	TCF4-TCF7-altA	14067	GSM816438	TCF7L2_14	82	4	78	85	4	81	101	4	96
TCF4	TCF4_11_C2	CCTTtAATgT	AcATTaAAGG	TCF4-TCF7-altA	14068	GSM791409	TCF4_11	11	1	10	12	1	11	16	1	15
TCF7L2	TCF7L2_1_C3	cCTTtAATCT	AGATTaAAGg	TCF4-TCF7-altA	14069	GSM2797642	TCF7L2_1	10	0	10	10	0	10	13	0	13
TCF4	TCF4_6_C2	CCTTyaATcT	AgATtrAAGG	TCF4-TCF7-altA	14070	GSM1505790	TCF4_6	13	4	9	13	4	10	14	3	11
TCF7L2	TCF7L2_12_C3	cCTTTAATcT	AgATTAAAGg	TCF4-TCF7-altA	14071	GSM816436	TCF7L2_12	18	0	18	18	0	18	19	0	19
TCF4	TCF4_8_C2	cCTTtaATCT	AGATtaAAGg	TCF4-TCF7-altA	14072	GSM460121	TCF4_8	35	1	34	36	1	35	41	1	40
TCF4	TCF4_12_C3	cCTTyAATcT	AgATTrAAGg	TCF4-TCF7-altA	14073	GSM791410	TCF4_12	10	1	8	11	1	9	15	1	13
CTNNB1	CTNNB1_1_C3	CcCTTtaATsTg	cAsATtaAAGgG	TCF4-TCF7-altA	14074	GSE53927	CTNNB1_1	72	5	67	79	5	74	88	5	83
				TCF4-TCF7-altA	14075
TCF4	TCF4_9_C3	CCTTwGAwG	CwTCwAAGG	TCF4-TCF7-altB	14076	GSM460122	TCF4_9	316	15	301	333	15	318	386	16	370
TCF4	TCF4_4_C5	cCTTwGAaG	CtTCwAAGg	TCF4-TCF7-altB	14077	GSM1505788	TCF4_4	237	16	221	246	17	229	297	17	280
TCF7	TCF7_1_C5	cCTTwGAaG	CtTCwAAGg	TCF4-TCF7-altB	14078	GSM2534030	TCF7_1	106	5	101	110	5	105	126	5	121
TCF7	TCF7_7_C4	cCTTwGAaG	CtTCwAAGg	TCF4-TCF7-altB	14079	GSM2797641	TCF7_7	147	3	144	153	3	150	172	3	169
TCF7	TCF7_2_C4	cCTTwGAaG	CtTCwAAGg	TCF4-TCF7-altB	14080	GSM2534031	TCF7_2	140	4	136	146	4	142	171	4	167
TCF7L2	TCF7L2_3_C3	cCTTwgATc	gATcwAAGg	TCF4-TCF7-altB	14081	GSM5214910	TCF7L2_3	62	7	55	65	7	58	88	7	81
TCF7L2	TCF7L2_9_C4	cCTTwGAaG	CtTCwAAGg	TCF4-TCF7-altB	14082	GSM782122	TCF7L2_9	207	6	199	219	6	211	266	6	258
TCF7L2	TCF7L2_1_C4	cCTTwGAaG	CtTCwAAGg	TCF4-TCF7-altB	14083	GSM2797642	TCF7L2_1	84	1	83	85	1	84	93	1	92
TCF7L2	TCF7L2_13_C3	rcCTTagAaG	CtTctAAGgy	TCF4-TCF7-altB	14084	GSM816437	TCF7L2_13	45	4	41	48	5	43	56	5	51
TCF7L2	TCF7L2_12_C5	cCTTwGAwG	CwTCwAAGg	TCF4-TCF7-altB	14085	GSM816436	TCF7L2_12	133	16	117	142	16	126	154	16	138
TCF4	TCF4_11_C5	cCTTwGAaG	CtTCwAAGg	TCF4-TCF7-altB	14086	GSM791409	TCF4_11	72	4	68	76	4	72	98	4	94
TCF4	TCF4_8_C4	cCTTaGAwG	CwTCtAAGg	TCF4-TCF7-altB	14087	GSM460121	TCF4_8	111	10	101	117	10	107	126	10	116
				TCF4-TCF7-altB	14088
TCF4	TCF4_10_C3	AggCCTwTGATcT	AgATCAwAGGccT	TCF4-altC	14089	GSM460123	TCF4_10	89	4	85	100	4	96	117	4	113	LTR/Gypsy,MamGyp-int	-	1	0
TCF4	TCF4_8_C3	AggCCTaTGAtCT	AGaTCAtAGGccT	TCF4-altC	14090	GSM460121	TCF4_8	24	0	24	25	0	25	26	0	26
TCF4	TCF4_11_C4	AGgCCTaTGAT	ATCAtAGGcCT	TCF4-altC	14091	GSM791409	TCF4_11	9	0	9	10	0	10	14	0	13
TCF4	TCF4_3_C3	G_CCTwTGAt_t	a_aTCAwAGG_C	TCF4-altC	14092	GSM1505787	TCF4_3	166	17	149	176	17	159	189	17	172
TCF4	TCF4_4_C4	A__cCTtTGAwst	aswTCAaAGg__T	TCF4-altC	14093	GSM1505788	TCF4_4	137	7	129	145	7	137	168	7	160
TCF7L2	TCF7L2_11_C3	A__CCTwTGAw_t	a_wTCAwAGG__T	TCF4-altC	14094	GSM782124	TCF7L2_11	43	5	38	48	5	43	59	5	54
TCF4	TCF4_12_C4	AggCCTwTGAt_T	A_aTCAwAGGccT	TCF4-altC	14095	GSM791410	TCF4_12	51	3	47	56	3	52	68	3	64
				TCF4-altC	14096
TCF7	TCF7_3_E2	tTTGATGTGGTT_A	T_AACCACATCAAa	TCF7-altD	14097	GSM2534079	TCF7_3	303	7	296	330	7	323	437	8	428	SINE/MIR,MIR	LINE/L2,L2a	3	2
TCF7	TCF7_4_E3	CTTTGATGTGGTTwA	TwAACCACATCAAAG	TCF7-altD	14098	GSM2534080	TCF7_4	397	10	386	433	10	422	546	11	534	SINE/MIR,MIR	LINE/L2,L2a	3	3
TCF7	TCF7_4_C3	TtTGATGTGGTTt	aAACCACATCAaA	TCF7-altD	14099	GSM2534080	TCF7_4	261	10	250	291	10	280	376	11	364	LINE/L2,L2a	LINE/L1,L1ME1	3	2
TCF7	TCF7_3_C2	TtTGATGTGGTT	AACCACATCAaA	TCF7-altD	14100	GSM2534079	TCF7_3	334	9	325	369	9	360	497	10	487	LINE/L2,L2a	LINE/L1,L1ME1	3	3
TCF7	TCF7_3_C4	CTTTawtGTGG	CCACawtAAAG	TCF7-altD	14101	GSM2534079	TCF7_3	117	6	111	125	6	119	168	6	162
TCF7	TCF7_4_C4	CTTTawtGTGG	CCACawtAAAG	TCF7-altD	14102	GSM2534080	TCF7_4	125	5	120	134	5	129	181	5	176
CTNNB1	CTNNB1_1_C2	TTTGATGTGGtaA	TtaCCACATCAAA	TCF7-altD	14103	GSE53927	CTNNB1_1	144	3	139	158	3	153	195	3	190	LTR/Gypsy?,LTR85a	SINE/Alu,AluJo	1	1
LEF1	LEF1_6_C4	a_CTTT_wtGTGG	CCACaw_AAAG_t	TCF7-altD	14104	GSM2828684	LEF1_6	48	3	45	52	3	49	64	3	61	LTR/ERV1,LTR78	LTR/ERVL-MaLR,MLT1I	1	1
ZNF696	ZNF696_2_C2	TTTTaT_GTGG	CCAC_AtAAAA	TCF7-altD	14105	GSM5214438	ZNF696_2	26	3	23	29	3	26	39	3	36	LTR/ERVL-MaLR,MLT1J2-int	-	1	0
				TCF7-altD	14106
TCF7L2	TCF7L2_14_C1	a_cCTTTGAtsTG	CAsaTCAAAGg_t	TCF7L2-HMG20-TBX-SOX	14107	GSM816438	TCF7L2_14	399	25	374	428	25	403	487	25	461
TCF7L2	TCF7L2_3_C1	ascCTTTGAtsTG	CAsaTCAAAGgst	TCF7L2-HMG20-TBX-SOX	14108	GSM5214910	TCF7L2_3	375	19	356	410	22	388	483	22	461
TCF7L2	TCF7L2_2_C1	ascCTTTGAtsTG	CAsaTCAAAGgst	TCF7L2-HMG20-TBX-SOX	14109	GSM5214909	TCF7L2_2	360	22	338	383	24	359	450	24	426
TCF7L2	TCF7L2_11_C1	wgcCTTTGAtsTG	CAsaTCAAAGgcw	TCF7L2-HMG20-TBX-SOX	14110	GSM782124	TCF7L2_11	359	23	336	378	24	354	421	24	397
TCF7L2	TCF7L2_9_C1	a_cCTTTGAtsTG	CAsaTCAAAGg_t	TCF7L2-HMG20-TBX-SOX	14111	GSM782122	TCF7L2_9	338	12	325	359	12	346	429	12	416	LINE/L1,L1ME4a	-	1	0
TCF7L2	TCF7L2_1_C1	a_cCTTTGAwsTG	CAswTCAAAGg_t	TCF7L2-HMG20-TBX-SOX	14112	GSM2797642	TCF7L2_1	269	6	263	290	6	284	346	6	340	SINE/MIR,MIRc	SINE/MIR,MIRb	1	1
TCF7L2	TCF7L2_12_C1	a_cCTTTGAtsTG	CAsaTCAAAGg_t	TCF7L2-HMG20-TBX-SOX	14113	GSM816436	TCF7L2_12	232	18	214	248	19	229	275	19	256
TCF7L2	TCF7L2_15_C1	a_cCTTTGAtsTG	CAsaTCAAAGg_t	TCF7L2-HMG20-TBX-SOX	14114	GSM935625	TCF7L2_15	207	15	192	220	16	204	251	16	235
TCF7L2	TCF7L2_10_C2	asCCTTTGAtsTG	CAsaTCAAAGGst	TCF7L2-HMG20-TBX-SOX	14115	GSM782123	TCF7L2_10	172	6	165	187	6	180	242	6	235
TCF7L2	TCF7L2_13_RR1	cagCCTTTGAtsTg	cAsaTCAAAGGctg	TCF7L2-HMG20-TBX-SOX	14116	GSM816437	TCF7L2_13	133	10	122	142	10	131	160	10	149	SINE/MIR,MIR	LINE/L1,L1M4	1	1
TCF7L2	TCF7L2_3_RR1	ascCTTTGAtsTgAG	CTcAsaTCAAAGgst	TCF7L2-HMG20-TBX-SOX	14117	GSM5214910	TCF7L2_3	146	9	137	168	10	158	196	10	186	SINE/MIR,MIR	LTR/ERVL-MaLR,MLT1H	1	1
TCF7L2	TCF7L2_8_C2	cCTTTGAtsTG	CAsaTCAAAGg	TCF7L2-HMG20-TBX-SOX	14118	GSM1249449	TCF7L2_8	157	10	147	162	10	152	182	10	172
TCF7L2	TCF7L2_13_C5	cCTTTGAAGT	ACTTCAAAGg	TCF7L2-HMG20-TBX-SOX	14119	GSM816437	TCF7L2_13	142	18	123	151	18	132	172	18	153
TCF7L2	TCF7L2_6_C2	g_CTTTGATcTgg	ccAgATCAAAG_c	TCF7L2-HMG20-TBX-SOX	14120	GSM1099033	TCF7L2_6	101	15	86	105	15	90	116	15	101
TCF7L2	TCF7L2_6_C3	CTTTGAaGT	ACtTCAAAG	TCF7L2-HMG20-TBX-SOX	14121	GSM1099033	TCF7L2_6	99	10	89	105	10	95	118	10	108
TCF7L2	TCF7L2_9_C5	cCTwTGAw_t	a_wTCAwAGg	TCF7L2-HMG20-TBX-SOX	14122	GSM782122	TCF7L2_9	97	3	93	106	3	102	126	3	121
TCF7L2	TCF7L2_7_C2	cCTTTgATcTG	CAgATcAAAGg	TCF7L2-HMG20-TBX-SOX	14123	GSM1208689	TCF7L2_7	83	3	80	89	3	86	110	3	106
TCF7L2	TCF7L2_7_C1	tCTTTGAagt	actTCAAAGa	TCF7L2-HMG20-TBX-SOX	14124	GSM1208689	TCF7L2_7	60	0	60	67	0	67	86	0	85
TCF7L2	TCF7L2_13_C1	cA_cCTTTGAtsTg	cAsaTCAAAGg_Tg	TCF7L2-HMG20-TBX-SOX	14125	GSM816437	TCF7L2_13	52	3	49	55	3	52	61	3	58	SINE/MIR,MIR	-	1	0
TCF7L2	TCF7L2_15_C3	cCTtTGATaT__g	c__AtATCAaAGg	TCF7L2-HMG20-TBX-SOX	14126	GSM935625	TCF7L2_15	44	4	40	47	4	43	52	4	48
TCF7L2	TCF7L2_13_C4	sCTTTGAwGTG	CACwTCAAAGs	TCF7L2-HMG20-TBX-SOX	14127	GSM816437	TCF7L2_13	39	5	34	44	5	39	53	5	48
TCF7L2	TCF7L2_7_C5	rtgCTTTGAA	TTCAAAGcay	TCF7L2-HMG20-TBX-SOX	14128	GSM1208689	TCF7L2_7	38	1	37	47	1	45	66	1	64
TCF7L2	TCF7L2_7_C4	CCTTTgATct	agATcAAAGG	TCF7L2-HMG20-TBX-SOX	14129	GSM1208689	TCF7L2_7	21	0	21	24	0	24	29	0	29
TCF7L2	TCF7L2_1_C2	CTtTGAtaT	AtaTCAaAG	TCF7L2-HMG20-TBX-SOX	14130	GSM2797642	TCF7L2_1	21	1	19	24	1	22	28	1	26
TCF7L2	TCF7L2_9_C2	CTtTGAtaT	AtaTCAaAG	TCF7L2-HMG20-TBX-SOX	14131	GSM782122	TCF7L2_9	21	0	20	22	0	21	29	0	28
TCF7L2	TCF7L2_7_C3	GaCTTTgAtsT	AsaTcAAAGtC	TCF7L2-HMG20-TBX-SOX	14132	GSM1208689	TCF7L2_7	14	0	13	14	0	13	17	0	16
TCF7L2	TCF7L2_12_C4	CTkTgATATt	aATATcAmAG	TCF7L2-HMG20-TBX-SOX	14133	GSM816436	TCF7L2_12	13	1	12	13	1	12	17	1	16
AHDC1	AHDC1_2_E4	CTTTgAtCTG	CAGaTcAAAG	TCF7L2-HMG20-TBX-SOX	14134	GSM5215073	AHDC1_2	142	3	139	152	3	149	189	3	186
CCAR2	CCAR2_1_C3	CTTTgATCtcc	ggaGATcAAAG	TCF7L2-HMG20-TBX-SOX	14135	GSM3393561	CCAR2_1	25	2	22	25	2	22	25	2	22
EP300	EP300_22_C3	CTTTGAagT	ActTCAAAG	TCF7L2-HMG20-TBX-SOX	14136	GSM803499	EP300_22	124	1	123	139	1	138	165	1	164
EP300	EP300_28_C2	ACTTTGAtsTg	cAsaTCAAAGT	TCF7L2-HMG20-TBX-SOX	14137	GSM7503116	EP300_28	62	2	60	65	2	63	74	2	72
EP300	EP300_14_C2	CTTTGAwsTG	CAswTCAAAG	TCF7L2-HMG20-TBX-SOX	14138	GSM2797515	EP300_14	153	1	152	170	1	169	195	1	194
FOXO3	FOXO3_5_C1	gCTTTsATcTg	cAgATsAAAGc	TCF7L2-HMG20-TBX-SOX	14139	GSM2574751	FOXO3_5	47	2	45	49	2	47	52	2	50
GATA4	GATA4_3_C4	CTTTsATCTG	CAGATsAAAG	TCF7L2-HMG20-TBX-SOX	14140	GSM2797530	GATA4_3	54	2	52	56	2	54	59	2	57
HDAC2	HDAC2_8_C4	CTTTGatCTG	CAGatCAAAG	TCF7L2-HMG20-TBX-SOX	14141	GSM803493	HDAC2_8	85	2	83	91	2	89	103	2	101
HMG20A	HMG20A_2_C4	CTTTGatcTG	CAgatCAAAG	TCF7L2-HMG20-TBX-SOX	14142	GSM2527434	HMG20A_2	82	2	80	91	2	89	112	2	110
HMG20A	HMG20A_4_C3	CTTTGawcTG	CAgwtCAAAG	TCF7L2-HMG20-TBX-SOX	14143	GSM2797539	HMG20A_4	124	3	121	133	3	130	164	3	161
HMG20B	HMG20B_1_C2	CTTTgATcTg	cAgATcAAAG	TCF7L2-HMG20-TBX-SOX	14144	GSM2534642	HMG20B_1	113	2	111	122	2	120	143	2	141
HMG20B	HMG20B_2_C3	CTTTGAtcTG	CAgaTCAAAG	TCF7L2-HMG20-TBX-SOX	14145	GSM2534643	HMG20B_2	125	3	122	139	3	136	158	3	155
ISL2	ISL2_2_C2	c_CTTTGAtcTG	CAgaTCAAAG_g	TCF7L2-HMG20-TBX-SOX	14146	GSM5214623	ISL2_2	111	1	110	118	2	116	133	2	131
ISL2	ISL2_1_C2	CTTTgATCTG	CAGATcAAAG	TCF7L2-HMG20-TBX-SOX	14147	GSM5214622	ISL2_1	140	3	137	146	3	143	168	3	165
KDM1A	KDM1A_18_C1	CTTTGAtcTG	CAgaTCAAAG	TCF7L2-HMG20-TBX-SOX	14148	GSM2825432	KDM1A_18	71	2	69	78	2	76	92	2	90
KDM1A	KDM1A_11_C3	CTTTgAtcTG	CAgaTcAAAG	TCF7L2-HMG20-TBX-SOX	14149	GSM2527448	KDM1A_11	55	1	54	59	3	56	79	3	76
L3MBTL4	L3MBTL4_1_C3	ACTTTgAtCTG	CAGaTcAAAGT	TCF7L2-HMG20-TBX-SOX	14150	GSM2574756	L3MBTL4_1	22	0	22	23	0	23	27	0	27
LCOR	LCOR_1_C3	CTTTGatCTG	CAGatCAAAG	TCF7L2-HMG20-TBX-SOX	14151	GSM5214415	LCOR_1	83	2	80	90	2	87	109	2	106
MBD4	MBD4_3_C2	CTTTsATCTG	CAGATsAAAG	TCF7L2-HMG20-TBX-SOX	14152	GSM2797571	MBD4_3	61	4	57	67	4	63	75	4	71
MED1	MED1_8_C4	aCTTTGA_cTG	CAg_TCAAAGt	TCF7L2-HMG20-TBX-SOX	14153	GSM5215484	MED1_8	56	2	54	58	2	56	69	2	67
NCOR1	NCOR1_9_C3	CTTTGa_CTG	CAG_tCAAAG	TCF7L2-HMG20-TBX-SOX	14154	GSM5214003	NCOR1_9	133	5	128	143	5	138	175	5	170
NR2F2	NR2F2_4_C4	CTTTGA_CTg	cAG_TCAAAG	TCF7L2-HMG20-TBX-SOX	14155	GSM1010810	NR2F2_4	90	4	85	95	4	90	118	4	113
RBPJ	RBPJ_4_E4	accCTTTGAwcTG	CAgwTCAAAGggt	TCF7L2-HMG20-TBX-SOX	14156	GSM3634210	RBPJ_4	54	2	52	58	2	56	68	2	66
RORA	RORA_1_C1	TCTTTGA_CT	AG_TCAAAGA	TCF7L2-HMG20-TBX-SOX	14157	GSM5213885	RORA_1	51	0	51	53	0	53	70	0	70
RREB1	RREB1_5_C2	CTTTgATcTG	CAgATcAAAG	TCF7L2-HMG20-TBX-SOX	14158	GSM5215163	RREB1_5	43	1	42	45	1	44	51	1	50
RREB1	RREB1_1_C3	CTTTGatcTG	CAgatCAAAG	TCF7L2-HMG20-TBX-SOX	14159	GSM2797615	RREB1_1	39	2	37	43	2	41	51	2	49
SOX13	SOX13_4_C3	CTTTGttcTG	CAgaaCAAAG	TCF7L2-HMG20-TBX-SOX	14160	GSM2534355	SOX13_4	159	3	155	173	3	169	218	3	214
SOX13	SOX13_1_C3	CTTTGwtCTG	CAGawCAAAG	TCF7L2-HMG20-TBX-SOX	14161	GSM2534032	SOX13_1	89	3	86	98	3	95	117	3	114
SOX13	SOX13_5_C3	CTTTGttcTg	cAgaaCAAAG	TCF7L2-HMG20-TBX-SOX	14162	GSM2797626	SOX13_5	106	3	103	111	3	108	140	3	137
SOX5	SOX5_3_C4	CTTTGwtcTg	cAgawCAAAG	TCF7L2-HMG20-TBX-SOX	14163	GSM2534682	SOX5_3	137	5	131	147	5	141	180	5	174
SOX6	SOX6_2_C3	CTTTGttcTg	cAgaaCAAAG	TCF7L2-HMG20-TBX-SOX	14164	GSM5214202	SOX6_2	91	2	89	100	2	98	129	2	127
TBX2	TBX2_5_C3	gaCTTTgATcTG	CAgATcAAAGtc	TCF7L2-HMG20-TBX-SOX	14165	GSM5213925	TBX2_5	39	2	37	40	2	38	45	2	43
TBX3	TBX3_3_C3	As_CTTTGAtcTG	CAgaTCAAAG_sT	TCF7L2-HMG20-TBX-SOX	14166	GSM2423732	TBX3_3	75	2	73	79	2	77	92	2	90	DNA/TcMar-Tigger,Tigger17c	-	1	0
TBX3	TBX3_5_C3	CTTTGAtcTG	CAgaTCAAAG	TCF7L2-HMG20-TBX-SOX	14167	GSM2825557	TBX3_5	84	3	81	95	3	92	104	3	101
TBX3	TBX3_4_C3	CTTTGatcTG	CAgatCAAAG	TCF7L2-HMG20-TBX-SOX	14168	GSM2825556	TBX3_4	63	2	61	72	2	70	83	2	81
TSC22D4	TSC22D4_5_C4	gaCTTTG__CTg	cAG__CAAAGtc	TCF7L2-HMG20-TBX-SOX	14169	GSM2574802	TSC22D4_5	53	1	52	55	1	54	71	1	70
ZBTB7B	ZBTB7B_4_E5	ccCTTTgaTcTc	gAgAtcAAAGgg	TCF7L2-HMG20-TBX-SOX	14170	GSM5214738	ZBTB7B_4	71	6	65	71	6	65	82	6	76
ZFHX3	ZFHX3_4_C2	CTTTGatcTG	CAgatCAAAG	TCF7L2-HMG20-TBX-SOX	14171	GSM7503175	ZFHX3_4	68	2	66	72	2	70	89	2	87
ZNF292	ZNF292_4_C3	CTTTGatCTG	CAGatCAAAG	TCF7L2-HMG20-TBX-SOX	14172	GSM7249838	ZNF292_4	80	6	74	83	6	77	102	6	96
ZNF503	ZNF503_2_C3	CTTTsATcT	AgATsAAAG	TCF7L2-HMG20-TBX-SOX	14173	GSM5215607	ZNF503_2	200	6	194	215	6	209	250	7	243
ZNF609	ZNF609_2_C3	CTTTGAtcTg	cAgaTCAAAG	TCF7L2-HMG20-TBX-SOX	14174	GSM5213897	ZNF609_2	136	2	134	145	2	143	166	2	164
ZNF710	ZNF710_1_C3	CTTTgatCTG	CAGatcAAAG	TCF7L2-HMG20-TBX-SOX	14175	GSM5215732	ZNF710_1	73	4	68	76	4	71	91	4	86
ZNF746	ZNF746_5_C5	CTTTgATCTg	cAGATcAAAG	TCF7L2-HMG20-TBX-SOX	14176	GSM7247466	ZNF746_5	53	4	49	57	4	53	60	4	56
				TCF7L2-HMG20-TBX-SOX	14177
TEAD1	TEAD1_2_RR1	CAGGCTGGAATGcAGTGGc	gCCACTgCATTCCAGCCTG	TEAD-SINE-Alu-repeat	14178	GSM2534071	TEAD1_2	142	4	138	199	4	195	453	4	449	SINE/Alu,AluJb	SINE/Alu,AluJr	63	43
TEAD1	TEAD1_3_RR1	sAGGCTGGAATGcAGTGGc	gCCACTgCATTCCAGCCTs	TEAD-SINE-Alu-repeat	14179	GSM2534072	TEAD1_3	65	4	61	111	4	107	327	4	323	SINE/Alu,AluJb	SINE/Alu,AluJr	58	42
TEAD1	TEAD1_4_RR1	CAGGCTGGAATGcaGTGGc	gCCACtgCATTCCAGCCTG	TEAD-SINE-Alu-repeat	14180	GSM2797643	TEAD1_4	170	7	163	231	8	223	511	8	503	SINE/Alu,AluJb	SINE/Alu,AluJr	65	45
TEAD3	TEAD3_1_RR1	AGgCtGGAATGCAGTGGc	gCCACTGCATTCCaGcCT	TEAD-SINE-Alu-repeat	14181	GSM2534286	TEAD3_1	68	10	58	108	11	97	371	11	360	SINE/Alu,AluJb	SINE/Alu,AluJr	70	59
TEAD3	TEAD3_2_RR1	CAGGCTGGAATGcAGTGGc	gCCACTgCATTCCAGCCTG	TEAD-SINE-Alu-repeat	14182	GSM2534287	TEAD3_2	124	12	112	186	13	173	470	13	457	SINE/Alu,AluJb	SINE/Alu,AluJr	63	54
TEAD3	TEAD3_3_RR1	AGgCtGGAATGCAGTGGc	gCCACTGCATTCCaGcCT	TEAD-SINE-Alu-repeat	14183	GSM2797644	TEAD3_3	84	10	74	127	10	117	402	11	391	SINE/Alu,AluJb	SINE/Alu,AluJr	77	60
TEAD4	TEAD4_17_RR1	sCAGGCTGGAATGCAGTGGC	GCCACTGCATTCCAGCCTGs	TEAD-SINE-Alu-repeat	14184	GSM5214421	TEAD4_17	216	31	185	269	31	238	641	32	609	SINE/Alu,AluJb	SINE/Alu,AluJr	84	55
TEAD4	TEAD4_18_RR1	sCAGGCTGGAATGCaGtGG	CCaCtGCATTCCAGCCTGs	TEAD-SINE-Alu-repeat	14185	GSM5214422	TEAD4_18	337	49	287	404	50	353	780	53	726	SINE/Alu,AluJb	SINE/Alu,AluJr	80	58
TEAD4	TEAD4_33_RR1	gCAGgCtGGAATGcAGtGG	CCaCTgCATTCCaGcCTGc	TEAD-SINE-Alu-repeat	14186	GSM1010875	TEAD4_33	128	11	117	174	12	162	339	12	321	SINE/Alu,AluJb	SINE/Alu,AluJr	48	26
TEAD4	TEAD4_36_RR1	CAGgCtGGAATGCAG_GG	CC_CTGCATTCCaGcCTG	TEAD-SINE-Alu-repeat	14187	GSM1084783	TEAD4_36	202	3	199	299	6	293	602	10	592	SINE/Alu,AluJb	SINE/Alu,AluSx	39	35
TEAD4	TEAD4_32_RR1	gCwGGAATGcAGtGG	CCaCTgCATTCCwGc	TEAD-SINE-Alu-repeat	14188	GSM1010875	TEAD4_32	88	5	83	130	5	125	223	6	217	SINE/Alu,AluJb	SINE/Alu,AluJr	29	25
YAP1	YAP1_1_RR1	sCAGgCtGGAATGcaGyaG	CtrCtgCATTCCaGcCTGs	TEAD-SINE-Alu-repeat	14189	GSE112932	YAP1_1	196	9	184	301	10	288	579	11	565	SINE/Alu,AluJb	SINE/Alu,AluSc	48	30
				TEAD-SINE-Alu-repeat	14190
TEAD4	TEAD4_18_C1	rcsCwGGAATGtGgC	GcCaCATTCCwGsgy	TEAD-SMAD1-GATAD2-YAP1	14191	GSM5214422	TEAD4_18	445	72	372	496	74	421	814	77	736	LTR/ERV1,PABL_B	DNA/hAT-Blackjack,MER81	1	1
TEAD4	TEAD4_21_C1	CcCwGGAATGtg	caCATTCCwGgG	TEAD-SMAD1-GATAD2-YAP1	14192	GSE66081	TEAD4_21	278	19	258	315	19	295	384	19	364
TEAD1	TEAD1_7_C1	CaccCtGGAATGtGgc	gcCaCATTCCaGggtG	TEAD-SMAD1-GATAD2-YAP1	14193	GSM4150436	TEAD1_7	164	13	151	183	13	170	232	13	218	SINE/Alu,AluJr	DNA/TcMar-Tigger,MER44B	2	1
TEAD1	TEAD1_11_C1	csCwGGAATGyGgc	gcCrCATTCCwGsg	TEAD-SMAD1-GATAD2-YAP1	14194	GSM6373181	TEAD1_11	262	65	196	293	68	224	383	70	312	LINE/L2,L2b	LTR/ERVL-MaLR,MLT1C	1	1
TEAD1	TEAD1_12_C1	ccsCwGGAATGyGGCt	aGCCrCATTCCwGsgg	TEAD-SMAD1-GATAD2-YAP1	14195	GSM6373182	TEAD1_12	174	38	136	183	39	144	215	39	176	LINE/L2,L2b	LTR/ERVK,LTR14	2	2
TEAD1	TEAD1_1_C2	tcwGGAATGtgw	wcaCATTCCwga	TEAD-SMAD1-GATAD2-YAP1	14196	GSE138727	TEAD1_1	54	4	49	57	4	52	70	4	65
TEAD1	TEAD1_5_C1	CcCtGGAATGyG_g	c_CrCATTCCaGgG	TEAD-SMAD1-GATAD2-YAP1	14197	GSM4150431	TEAD1_5	151	10	140	164	10	153	202	10	191	DNA/hAT-Charlie,MER20	SINE/MIR,MIRb	1	1
TEAD4	TEAD4_24_C1	gccCwGGAATGyg_c	g_crCATTCCwGggc	TEAD-SMAD1-GATAD2-YAP1	14198	GSM1010845	TEAD4_24	457	50	406	503	50	452	623	50	570	LINE/L1,L1MEj	LTR/ERVL-MaLR,MLT1D	1	1
TEAD4	TEAD4_25_C1	gscCwGGAATGyGgc	gcCrCATTCCwGgsc	TEAD-SMAD1-GATAD2-YAP1	14199	GSM1010845	TEAD4_25	540	67	473	593	71	522	736	73	662	DNA/hAT-Charlie,MER20	LTR/ERVL-MaLR,MLT1D	3	2
TEAD1	TEAD1_13_C1	cgCwGGAATGyGgg	ccCrCATTCCwGcg	TEAD-SMAD1-GATAD2-YAP1	14200	GSM7255881	TEAD1_13	342	50	292	361	51	310	434	51	383	LTR/ERV1,LTR7	-	1	0
TEAD1	TEAD1_8_C1	rscCwGGAATGyG_G	C_CrCATTCCwGgsy	TEAD-SMAD1-GATAD2-YAP1	14201	GSM4150437	TEAD1_8	113	12	101	123	12	111	147	12	135	LTR/ERVL-MaLR,MLT1J	LINE/L2,L2	1	1
TEAD1	TEAD1_6_C1	CcCwGGAATGyG_G	C_CrCATTCCwGgG	TEAD-SMAD1-GATAD2-YAP1	14202	GSM4150432	TEAD1_6	111	11	100	114	11	103	130	11	119	SINE/Alu,AluJr	LTR/ERVL-MaLR,MLT1D	1	1
TEAD4	TEAD4_17_C1	rcsCwGGAATGyGgC	GcCrCATTCCwGsgy	TEAD-SMAD1-GATAD2-YAP1	14203	GSM5214421	TEAD4_17	456	71	384	505	71	433	858	74	783	LTR/ERV1,PABL_B	DNA/hAT-Blackjack,MER81	1	1
TEAD4	TEAD4_36_C1	CcCwGGAATGyGgC	GcCrCATTCCwGgG	TEAD-SMAD1-GATAD2-YAP1	14204	GSM1084783	TEAD4_36	364	16	347	450	16	433	749	17	730	LINE/L2,L2b	DNA/hAT-Charlie,MER20	1	1
TEAD4	TEAD4_38_C1	rCwGGAATGyggC	GccrCATTCCwGy	TEAD-SMAD1-GATAD2-YAP1	14205	GSM1010885	TEAD4_38	132	7	125	143	7	136	157	7	150
TEAD4	TEAD4_3_C1	CwGGAATGtgwg	cwcaCATTCCwG	TEAD-SMAD1-GATAD2-YAP1	14206	GSM2797645	TEAD4_3	207	22	184	227	22	204	290	22	267
TEAD4	TEAD4_10_C1	tCwGGAATgt_A	T_acATTCCwGa	TEAD-SMAD1-GATAD2-YAP1	14207	GSM4303156	TEAD4_10	154	4	150	169	4	165	215	4	211
TEAD4	TEAD4_15_C1	gcsCwGGAATgtG	CacATTCCwGsgc	TEAD-SMAD1-GATAD2-YAP1	14208	GSM4303172	TEAD4_15	112	4	108	128	4	124	181	4	177
TEAD4	TEAD4_33_C1	G_CwGGAATGtGaG	CtCaCATTCCwG_C	TEAD-SMAD1-GATAD2-YAP1	14209	GSM1010875	TEAD4_33	157	16	140	175	17	157	221	18	202	LTR/ERVL-MaLR,MLT1J	LTR/ERV1,PABL_B	1	1
TEAD4	TEAD4_37_C1	CwGGAATGtgtg	cacaCATTCCwG	TEAD-SMAD1-GATAD2-YAP1	14210	GSM1010885	TEAD4_37	236	12	224	260	12	248	310	12	298
TEAD4	TEAD4_11_C1	t_cwGGAATgt_waa	ttw_acATTCCwg_a	TEAD-SMAD1-GATAD2-YAP1	14211	GSM4303157	TEAD4_11	72	3	69	82	3	79	104	3	101
TEAD4	TEAD4_7_C1	CcCtGGAATgyg	crcATTCCaGgG	TEAD-SMAD1-GATAD2-YAP1	14212	GSM4303149	TEAD4_7	175	8	166	204	9	194	290	9	280	LTR/ERVL-MaLR,THE1B-int	LTR/ERVL-MaLR,MLT1D	1	1
TEAD4	TEAD4_13_C1	tCa_wGGAATgtgaA	TtcacATTCCw_tGa	TEAD-SMAD1-GATAD2-YAP1	14213	GSM4303165	TEAD4_13	39	0	39	43	0	43	63	0	62
TEAD4	TEAD4_32_C1	aCcCwGGAATGygw	wcrCATTCCwGgGt	TEAD-SMAD1-GATAD2-YAP1	14214	GSM1010875	TEAD4_32	67	6	61	72	6	66	90	6	84	SINE/MIR,MIRb	-	1	0
TEAD4	TEAD4_12_C1	a_wGGAATgT_a	t_AcATTCCw_t	TEAD-SMAD1-GATAD2-YAP1	14215	GSM4303164	TEAD4_12	71	0	71	77	0	77	102	0	102
TEAD4	TEAD4_28_C1	c_CwGGAATGyGG	CCrCATTCCwG_g	TEAD-SMAD1-GATAD2-YAP1	14216	GSM1010860	TEAD4_28	174	16	158	203	16	187	250	16	234
TEAD4	TEAD4_31_C2	gCwGGAATgtg	cacATTCCwGc	TEAD-SMAD1-GATAD2-YAP1	14217	GSM1010868	TEAD4_31	293	22	268	326	22	301	413	22	388
TEAD4	TEAD4_23_C2	ac_CwGGAATGtGgc	gcCaCATTCCwG_gt	TEAD-SMAD1-GATAD2-YAP1	14218	GSM1010772	TEAD4_23	130	11	119	142	11	131	178	11	167
TEAD4	TEAD4_22_C2	sCwGGAATGtGGs	sCCaCATTCCwGs	TEAD-SMAD1-GATAD2-YAP1	14219	GSM1010772	TEAD4_22	199	17	180	214	17	195	284	17	264	LTR/ERVL,LTR67B	LTR/ERVL-MaLR,MLT1J	1	1
TEAD4	TEAD4_29_C1	ycCwGGAATGtgg	ccaCATTCCwGgr	TEAD-SMAD1-GATAD2-YAP1	14220	GSM1010860	TEAD4_29	106	4	102	113	4	109	135	4	131
TEAD4	TEAD4_16_C2	gcwGGAATgTgAA	TTcAcATTCCwgc	TEAD-SMAD1-GATAD2-YAP1	14221	GSM4303173	TEAD4_16	45	0	45	49	0	49	66	0	66	LTR/ERVL-MaLR,MLT1A0-int	-	1	0
TEAD4	TEAD4_26_C2	CwGGAATgy	rcATTCCwG	TEAD-SMAD1-GATAD2-YAP1	14222	GSM1010858	TEAD4_26	158	9	147	169	9	158	192	9	181
TEAD4	TEAD4_33_C3	cCwgGAATcTg	cAgATTCcwGg	TEAD-SMAD1-GATAD2-YAP1	14223	GSM1010875	TEAD4_33	110	7	103	118	7	111	136	7	128
TEAD1	TEAD1_3_C1	cCwGGAATGTg_C	G_cACATTCCwGg	TEAD-SMAD1-GATAD2-YAP1	14224	GSM2534072	TEAD1_3	186	13	172	196	13	182	261	13	247	LTR/ERV1,LTR46	-	1	0
TEAD1	TEAD1_4_C1	CcCwGGAATGtg_C	G_caCATTCCwGgG	TEAD-SMAD1-GATAD2-YAP1	14225	GSM2797643	TEAD1_4	216	20	195	230	20	209	290	20	269	LINE/L2,L2b	-	1	0
TEAD1	TEAD1_2_C1	CwGGAATGTggC	GccACATTCCwG	TEAD-SMAD1-GATAD2-YAP1	14226	GSM2534071	TEAD1_2	136	10	125	144	10	133	184	10	173
TEAD1	TEAD1_10_C3	CwGGAATGtG	CaCATTCCwG	TEAD-SMAD1-GATAD2-YAP1	14227	GSM5215526	TEAD1_10	92	18	74	103	18	85	127	18	109
TEAD1	TEAD1_9_C3	cwGGAATGTG	CACATTCCwg	TEAD-SMAD1-GATAD2-YAP1	14228	GSM5215525	TEAD1_9	92	16	76	100	16	84	143	16	127
TEAD1	TEAD1_11_C4	ccGGAATGtr_g	c_yaCATTCCgg	TEAD-SMAD1-GATAD2-YAP1	14229	GSM6373181	TEAD1_11	63	15	48	65	15	50	68	15	53
TEAD1	TEAD1_16_C1	c_CwGGAATGtG_C	G_CaCATTCCwG_g	TEAD-SMAD1-GATAD2-YAP1	14230	GSM2859575	TEAD1_16	249	10	239	273	10	263	339	10	329	LINE/L1,L1PA15-16	-	1	0
TEAD1	TEAD1_8_C2	aGGAATGtGgC	GcCaCATTCCt	TEAD-SMAD1-GATAD2-YAP1	14231	GSM4150437	TEAD1_8	32	0	32	33	0	33	36	0	36
TEAD1	TEAD1_1_C5	caGGAATGtatt	aataCATTCCtg	TEAD-SMAD1-GATAD2-YAP1	14232	GSE138727	TEAD1_1	51	2	49	57	2	55	67	2	65
TEAD1	TEAD1_15_C1	aC_CwGGAATGTG_C	G_CACATTCCwG_Gt	TEAD-SMAD1-GATAD2-YAP1	14233	GSM2859575	TEAD1_15	291	15	276	324	15	309	394	15	379	LTR/ERVL-MaLR,MLT1C	-	1	0
TEAD2	TEAD2_4_C1	acsCwGGAATGtG_g	c_CaCATTCCwGsgt	TEAD-SMAD1-GATAD2-YAP1	14234	GSM2423777	TEAD2_4	187	25	161	216	25	190	343	26	316	LTR/ERVL,LTR40A1	-	1	0
TEAD2	TEAD2_5_C1	c_CwGGAATGtGAs	sTCaCATTCCwG_g	TEAD-SMAD1-GATAD2-YAP1	14235	GSM2423778	TEAD2_5	187	21	165	208	21	186	294	22	271	LTR/ERVL-MaLR,MLT1J	LTR/ERVK,LTR14B	1	1
TEAD2	TEAD2_5_C2	s_GGAATGyggCt	aGccrCATTCC_s	TEAD-SMAD1-GATAD2-YAP1	14236	GSM2423778	TEAD2_5	60	11	49	63	11	52	91	12	79	LTR/ERV1,LTR10B	LTR/ERVK,LTR14	1	1
TEAD2	TEAD2_5_C3	t_CtGGwATGt	aCATwCCaG_a	TEAD-SMAD1-GATAD2-YAP1	14237	GSM2423778	TEAD2_5	114	17	97	120	17	103	176	17	159
TEAD2	TEAD2_4_C3	sCtGsAATGc	gCATTsCaGs	TEAD-SMAD1-GATAD2-YAP1	14238	GSM2423777	TEAD2_4	66	7	58	71	7	63	107	7	99
TEAD3	TEAD3_3_C1	CcCwGGAATGtg_C	G_caCATTCCwGgG	TEAD-SMAD1-GATAD2-YAP1	14239	GSM2797644	TEAD3_3	347	39	307	369	40	328	482	41	440	LINE/L2,L2b	LTR/ERVL,LTR67B	1	1
TEAD3	TEAD3_2_C1	CcCwGGAATGtggC	GccaCATTCCwGgG	TEAD-SMAD1-GATAD2-YAP1	14240	GSM2534287	TEAD3_2	315	34	280	342	35	306	437	35	401	LINE/L2,L2b	LTR/ERVL,LTR67B	1	1
TEAD3	TEAD3_1_C1	CcCwGGAATGyga	tcrCATTCCwGgG	TEAD-SMAD1-GATAD2-YAP1	14241	GSM2534286	TEAD3_1	199	26	172	227	26	200	306	26	279	LINE/L2,L2a	LINE/L2,L2b	2	1
TEAD3	TEAD3_2_C2	CcCtGGAATG	CATTCCaGgG	TEAD-SMAD1-GATAD2-YAP1	14242	GSM2534287	TEAD3_2	122	9	112	136	9	126	166	9	156
TEAD3	TEAD3_1_C4	C_CAGGAATGyg	crCATTCCTG_G	TEAD-SMAD1-GATAD2-YAP1	14243	GSM2534286	TEAD3_1	203	18	185	213	18	195	252	18	234	LTR/ERVL-MaLR,MLT1D	-	1	0
TEAD3	TEAD3_2_C4	tGGAATgtGa	tCacATTCCa	TEAD-SMAD1-GATAD2-YAP1	14244	GSM2534287	TEAD3_2	128	18	110	141	19	122	167	19	148
ARID1A	ARID1A_2_C2	cwGGAATGTG	CACATTCCwg	TEAD-SMAD1-GATAD2-YAP1	14245	GSM6067354	ARID1A_2	142	2	139	159	2	156	200	2	196
BCL11A	BCL11A_4_C2	t_wGGAATGtka	tmaCATTCCw_a	TEAD-SMAD1-GATAD2-YAP1	14246	GSM803396	BCL11A_4	33	0	33	36	0	36	44	0	44
BCL11A	BCL11A_5_C3	tCaGGAATGtG	CaCATTCCtGa	TEAD-SMAD1-GATAD2-YAP1	14247	GSM803476	BCL11A_5	15	0	15	16	0	16	17	0	17
CHD7	CHD7_3_C2	cwGGAATgTg	cAcATTCCwg	TEAD-SMAD1-GATAD2-YAP1	14248	GSM1506078	CHD7_3	173	3	169	179	3	175	214	3	210
EP300	EP300_6_C2	CaGGAATGtg	caCATTCCtG	TEAD-SMAD1-GATAD2-YAP1	14249	GSM1010759	EP300_6	98	6	92	103	6	97	114	6	108
EP300	EP300_5_C2	grcaGGAATGy	rCATTCCtgyc	TEAD-SMAD1-GATAD2-YAP1	14250	GSM1010759	EP300_5	65	3	62	72	3	69	87	3	84
EP300	EP300_23_C2	acwGGAATGT	ACATTCCwgt	TEAD-SMAD1-GATAD2-YAP1	14251	GSM803522	EP300_23	77	0	77	87	0	87	109	0	109
EP300	EP300_26_C2	g_CwGGAATGcgg	ccgCATTCCwG_c	TEAD-SMAD1-GATAD2-YAP1	14252	GSM803542	EP300_26	109	12	96	113	13	99	134	13	120
EP300	EP300_25_C1	g_CwGGAATGygrG	CycrCATTCCwG_c	TEAD-SMAD1-GATAD2-YAP1	14253	GSM803542	EP300_25	52	10	42	57	10	47	63	10	53
EP300	EP300_24_C3	cCaGGAATGyg	crCATTCCtGg	TEAD-SMAD1-GATAD2-YAP1	14254	GSM803522	EP300_24	46	6	40	49	6	43	56	6	50
FOXL2	FOXL2_4_C3	ttGGAATGt_AA	TT_aCATTCCaa	TEAD-SMAD1-GATAD2-YAP1	14255	GSM3592561	FOXL2_4	163	2	161	180	2	178	231	2	229	LTR/ERVL,LTR40A1	LTR/ERVL-MaLR,MLT1I	1	1
FOXM1	FOXM1_16_C2	CagGAATGTGgC	GcCACATTCctG	TEAD-SMAD1-GATAD2-YAP1	14256	GSM1010856	FOXM1_16	56	0	56	60	0	60	68	0	68
FOXM1	FOXM1_15_C2	agGAATGcA	TgCATTCct	TEAD-SMAD1-GATAD2-YAP1	14257	GSM1010856	FOXM1_15	100	3	97	114	3	111	145	3	142
FOXM1	FOXM1_16_C4	TaGGAATgtg	cacATTCCtA	TEAD-SMAD1-GATAD2-YAP1	14258	GSM1010856	FOXM1_16	20	0	20	22	0	22	23	0	23
FOXM1	FOXM1_16_C5	magGAATGCA	TGCATTCctk	TEAD-SMAD1-GATAD2-YAP1	14259	GSM1010856	FOXM1_16	97	3	93	103	3	99	127	3	123
GATAD2A	GATAD2A_8_C3	caGGAATGyG	CrCATTCCtg	TEAD-SMAD1-GATAD2-YAP1	14260	GSM3145631	GATAD2A_8	45	2	43	46	2	44	50	2	48
GATAD2A	GATAD2A_12_C2	caGGAATGC	GCATTCCtg	TEAD-SMAD1-GATAD2-YAP1	14261	GSM3145635	GATAD2A_12	31	1	30	32	2	30	36	2	34
GATAD2A	GATAD2A_10_C3	wGGAATGTG	CACATTCCw	TEAD-SMAD1-GATAD2-YAP1	14262	GSM3145633	GATAD2A_10	17	1	16	17	1	16	19	1	18
GATAD2B	GATAD2B_10_C2	CwGGAATGyGg	cCrCATTCCwG	TEAD-SMAD1-GATAD2-YAP1	14263	GSM3145638	GATAD2B_10	48	4	44	49	4	45	56	4	52
GATAD2B	GATAD2B_13_C2	cwGGAATGTGg	cCACATTCCwg	TEAD-SMAD1-GATAD2-YAP1	14264	GSM3145643	GATAD2B_13	101	6	94	104	6	97	112	6	105
GATAD2B	GATAD2B_13_C4	aGGAATGy	rCATTCCt	TEAD-SMAD1-GATAD2-YAP1	14265	GSM3145643	GATAD2B_13	92	5	85	97	5	90	114	5	107
GATAD2B	GATAD2B_11_C4	AGGAATGcGG	CCgCATTCCT	TEAD-SMAD1-GATAD2-YAP1	14266	GSM3145639	GATAD2B_11	44	4	40	44	4	40	51	4	47
HAND2	HAND2_1_C2	ccwGGAATGTGg	cCACATTCCwgg	TEAD-SMAD1-GATAD2-YAP1	14267	GSM1505811	HAND2_1	44	5	39	47	5	42	59	5	54
INSM2	INSM2_1_C5	aGGAATGtG	CaCATTCCt	TEAD-SMAD1-GATAD2-YAP1	14268	GSM2423396	INSM2_1	60	7	53	67	7	60	71	7	64
MED1	MED1_1_C5	agGAATGTg	cACATTCct	TEAD-SMAD1-GATAD2-YAP1	14269	GSE104537	MED1_1	69	1	67	71	1	69	79	1	77
MLLT1	MLLT1_3_C1	cgCwGGAATGtg_g	c_caCATTCCwGcg	TEAD-SMAD1-GATAD2-YAP1	14270	GSM2423471	MLLT1_3	88	8	80	90	8	82	112	8	104
MLLT1	MLLT1_4_C2	CAGGAATGCA	TGCATTCCTG	TEAD-SMAD1-GATAD2-YAP1	14271	GSM2423472	MLLT1_4	65	6	58	70	6	63	115	7	107	LTR/ERVL,MER70B	DNA/TcMar-Tigger,Tigger20a	1	1
MLLT1	MLLT1_4_C5	wGGAATGTgtG	CacACATTCCw	TEAD-SMAD1-GATAD2-YAP1	14272	GSM2423472	MLLT1_4	39	6	33	41	6	35	52	7	45
MLLT1	MLLT1_3_C3	c_GGAATGTG_s	s_CACATTCC_g	TEAD-SMAD1-GATAD2-YAP1	14273	GSM2423471	MLLT1_3	16	3	13	17	3	14	43	3	40
MLLT1	MLLT1_4_C4	C_aGGAATGtGg	cCaCATTCCt_G	TEAD-SMAD1-GATAD2-YAP1	14274	GSM2423472	MLLT1_4	11	2	9	12	2	10	17	2	15
NR3C1	NR3C1_2_C3	cwGGAATGt__g	c__aCATTCCwg	TEAD-SMAD1-GATAD2-YAP1	14275	GSM803340	NR3C1_2	178	5	173	190	5	185	220	5	215
NR3C1	NR3C1_3_C2	wGGAATGTg	cACATTCCw	TEAD-SMAD1-GATAD2-YAP1	14276	GSM803340	NR3C1_3	100	1	99	108	2	106	128	2	126
OSR1	OSR1_2_C5	TGGAATGtg	caCATTCCA	TEAD-SMAD1-GATAD2-YAP1	14277	GSM6372203	OSR1_2	21	1	20	22	1	21	29	1	28
OTX2	OTX2_2_C3	aGGAATGtG	CaCATTCCt	TEAD-SMAD1-GATAD2-YAP1	14278	GSM5330309	OTX2_2	43	1	42	50	1	49	66	1	65
PAX8	PAX8_7_C1	caGGAATgt	acATTCCtg	TEAD-SMAD1-GATAD2-YAP1	14279	GSM2107945	PAX8_7	83	5	78	89	5	84	99	5	94
PAX8	PAX8_6_C1	caGGAATGyG	CrCATTCCtg	TEAD-SMAD1-GATAD2-YAP1	14280	GSM2107942	PAX8_6	80	3	77	85	3	82	97	3	94
PAX8	PAX8_3_C4	caGGAATGTG	CACATTCCtg	TEAD-SMAD1-GATAD2-YAP1	14281	GSM2107936	PAX8_3	50	1	49	53	1	52	71	1	70
SALL4	SALL4_3_C1	w_aGGAATgTgt	acAcATTCCt_w	TEAD-SMAD1-GATAD2-YAP1	14282	GSM1505733	SALL4_3	92	1	90	103	2	99	164	2	160
SALL4	SALL4_3_C4	twGGAATgcaa	ttgcATTCCwa	TEAD-SMAD1-GATAD2-YAP1	14283	GSM1505733	SALL4_3	72	1	71	77	1	76	125	1	124
SMAD1	SMAD1_9_C1	g_cwGGAATgt	acATTCCwg_c	TEAD-SMAD1-GATAD2-YAP1	14284	GSM1505742	SMAD1_9	170	1	169	185	1	184	308	2	302
SMAD1	SMAD1_8_C1	ccwGGAATGt__t	a__aCATTCCwgg	TEAD-SMAD1-GATAD2-YAP1	14285	GSM1505741	SMAD1_8	215	6	207	246	6	238	384	7	371
SMAD1	SMAD1_10_C1	acwGGAATGTg	cACATTCCwgt	TEAD-SMAD1-GATAD2-YAP1	14286	GSM1505743	SMAD1_10	154	1	151	165	1	162	248	1	242
SMAD1	SMAD1_11_C3	CwGGAATGTt	aACATTCCwG	TEAD-SMAD1-GATAD2-YAP1	14287	GSM1505744	SMAD1_11	186	2	184	200	2	198	345	2	343
SMAD1	SMAD1_2_C1	cwGGAATGyG	CrCATTCCwg	TEAD-SMAD1-GATAD2-YAP1	14288	GSM1505735	SMAD1_2	105	12	93	113	14	99	155	14	141
SMAD1	SMAD1_13_C1	t_wGGAATgT__g	c__AcATTCCw_a	TEAD-SMAD1-GATAD2-YAP1	14289	GSM1505746	SMAD1_13	113	1	112	118	1	117	156	1	155
SMAD1	SMAD1_5_C1	a_wGGAATgTG	CAcATTCCw_t	TEAD-SMAD1-GATAD2-YAP1	14290	GSM1505738	SMAD1_5	54	0	54	60	0	60	84	0	78
SMAD1	SMAD1_6_C1	ctwGGAATGt	aCATTCCwag	TEAD-SMAD1-GATAD2-YAP1	14291	GSM1505739	SMAD1_6	28	1	27	30	1	29	34	1	33
SMAD1	SMAD1_7_C1	wGGAATGyw	wrCATTCCw	TEAD-SMAD1-GATAD2-YAP1	14292	GSM1505740	SMAD1_7	63	2	59	71	2	67	111	2	100
SMAD1	SMAD1_5_C4	ctwGGAATGyw_r	y_wrCATTCCwag	TEAD-SMAD1-GATAD2-YAP1	14293	GSM1505738	SMAD1_5	45	0	45	47	0	47	57	0	57
SMAD4	SMAD4_6_C5	c_CaGGAATGyG	CrCATTCCtG_g	TEAD-SMAD1-GATAD2-YAP1	14294	GSM1505754	SMAD4_6	69	17	52	72	17	55	79	17	62
TCF12	TCF12_26_C3	caGGAATGtg_g	c_caCATTCCtg	TEAD-SMAD1-GATAD2-YAP1	14295	GSM803427	TCF12_26	146	9	137	153	9	144	183	9	174
TRPS1	TRPS1_1_C4	wGGAATgTG	CAcATTCCw	TEAD-SMAD1-GATAD2-YAP1	14296	GSM3145654	TRPS1_1	91	3	87	96	3	92	109	3	105
TRPS1	TRPS1_2_C5	agGAATGy	rCATTCct	TEAD-SMAD1-GATAD2-YAP1	14297	GSM3145655	TRPS1_2	124	2	121	129	2	126	183	3	179
WWTR1	WWTR1_5_C1	CCwGGAATGtg	caCATTCCwGG	TEAD-SMAD1-GATAD2-YAP1	14298	GSE66081	WWTR1_5	122	5	117	133	5	128	152	5	147
WWTR1	WWTR1_2_C1	g_CaGGAATGtgtg	cacaCATTCCtG_c	TEAD-SMAD1-GATAD2-YAP1	14299	GSE152778	WWTR1_2	25	0	25	28	0	28	50	0	50
YAP1	YAP1_1_C1	aCcCwGGAATGtgw	wcaCATTCCwGgGt	TEAD-SMAD1-GATAD2-YAP1	14300	GSE112932	YAP1_1	225	15	208	256	15	239	329	15	312	LINE/L2,L2b	LINE/L1,L1M2a	1	1
YAP1	YAP1_3_C1	CwGGAATGt_w	w_aCATTCCwG	TEAD-SMAD1-GATAD2-YAP1	14301	GSE66081	YAP1_3	136	4	132	152	4	148	180	4	176
YAP1	YAP1_2_C2	cccaGGAATGtg	caCATTCCtggg	TEAD-SMAD1-GATAD2-YAP1	14302	GSM3732638	YAP1_2	69	8	61	74	8	66	86	9	77
YAP1	YAP1_3_C3	ccCaGGAATGt	aCATTCCtGgg	TEAD-SMAD1-GATAD2-YAP1	14303	GSE66081	YAP1_3	254	7	246	281	7	273	339	7	331
ZNF462	ZNF462_2_C1	CAGGAATGTGa	tCACATTCCTG	TEAD-SMAD1-GATAD2-YAP1	14304	GSM5214825	ZNF462_2	60	0	59	70	0	69	91	0	90
ZNF462	ZNF462_1_C1	CaGGAATGTG	CACATTCCtG	TEAD-SMAD1-GATAD2-YAP1	14305	GSM5214824	ZNF462_1	99	0	98	104	0	103	133	0	132
				TEAD-SMAD1-GATAD2-YAP1	14306
TEAD4	TEAD4_24_C2	a_GAATct_agGAATcT	AgATTCct_agATTC_t	TEAD-altA	14307	GSM1010845	TEAD4_24	214	5	208	239	5	233	281	5	275	LINE/L2,L2a	LTR/ERVL-MaLR,MLT1D	3	3
TEAD4	TEAD4_25_C2	a_GAATcy_rgGAATct	agATTCcy_rgATTC_t	TEAD-altA	14308	GSM1010845	TEAD4_25	169	4	163	184	4	178	216	4	210	LTR/ERVL-MaLR,MLT1D	LINE/L2,L2a	6	2
TEAD4	TEAD4_21_C3	AaGAAT_t_agGAAT_T	A_ATTCct_a_ATTCtT	TEAD-altA	14309	GSE66081	TEAD4_21	212	2	205	228	2	221	281	2	274	LTR/ERVL,ERVL-B4-int	SINE/MIR,MIR	2	1
TEAD4	TEAD4_13_C3	wgGAAT_t_a_GAATcT	AgATTC_t_a_ATTCcw	TEAD-altA	14310	GSM4303165	TEAD4_13	90	0	90	98	0	98	130	0	130	DNA/hAT-Tip100,MamTip2	LTR/ERVL,MER21C	2	2
TEAD4	TEAD4_36_C2	a_GAAT_y_agGAAT_T	A_ATTCct_r_ATTC_t	TEAD-altA	14311	GSM1084783	TEAD4_36	205	5	199	230	5	224	287	5	281	LTR/ERVL-MaLR,MLT1D	LINE/CR1,L3	6	3
TEAD4	TEAD4_38_C2	A_GAAT_y_a_GAAT_t	a_ATTC_t_r_ATTC_T	TEAD-altA	14312	GSM1010885	TEAD4_38	194	5	188	213	5	207	252	5	246	LTR/ERVL-MaLR,MLT1C	LTR/ERVL-MaLR,MLT1J	2	1
TEAD4	TEAD4_37_C3	a_GAAT_y_agGAAT_t	a_ATTCct_r_ATTC_t	TEAD-altA	14313	GSM1010885	TEAD4_37	152	7	144	165	7	157	200	7	191	LTR/ERV1,MER50	LINE/L2,L2a	1	1
WWTR1	WWTR1_5_C4	r_AATGc__gGAAT_y	r_ATTCc__gCATT_y	TEAD-altA	14314	GSE66081	WWTR1_5	221	4	216	251	4	246	321	4	316
WWTR1	WWTR1_5_C5	a_GAAT_t_A_GAAT_t	a_ATTC_T_a_ATTC_t	TEAD-altA	14315	GSE66081	WWTR1_5	213	2	209	238	2	234	274	2	270
WWTR1	WWTR1_2_C2	agGAAT_ycagGAAT_T	A_ATTCctgr_ATTCct	TEAD-altA	14316	GSE152778	WWTR1_2	85	3	82	88	3	85	97	3	94
YAP1	YAP1_1_C3	a_GAAT_ycagGAATcT	AgATTCctgr_ATTC_t	TEAD-altA	14317	GSE112932	YAP1_1	167	3	164	189	3	186	229	3	226	LTR/ERV1,MER57A1	LINE/L1,L1M5	1	1
YAP1	YAP1_3_C4	A_GAAT_tcA_GAAT_Tgg	ccA_ATTC_Tga_ATTC_T	TEAD-altA	14318	GSE66081	YAP1_3	262	2	258	293	2	289	348	2	344	LTR/ERVL-MaLR,MLT1D	LINE/L2,L2a	3	2
YAP1	YAP1_3_C5	r_AATGc_agGAAT_y	r_ATTCct_gCATT_y	TEAD-altA	14319	GSE66081	YAP1_3	304	10	293	339	10	327	415	10	403	LTR/ERVL-MaLR,MLT1D	LTR/ERVL-MaLR,MLT1C	4	3
TEAD4	TEAD4_10_C4	AaGAAT_t_A_GAAT_T	A_ATTC_T_a_ATTCtT	TEAD-altA	14320	GSM4303156	TEAD4_10	301	2	297	339	2	335	410	2	406	DNA/TcMar-Tigger,Tigger19b	SINE/MIR,MIR	2	1
TEAD4	TEAD4_18_C4	a_GAATsy__gGAAT_T	A_ATTCc__rsATTC_t	TEAD-altA	14321	GSM5214422	TEAD4_18	155	8	147	167	8	159	192	8	184	SINE/MIR,MIR	LTR/ERVL-MaLR,MLT1J	1	1
TEAD4	TEAD4_11_C4	a_GAAT_t___GAATtT	AaATTC___a_ATTC_t	TEAD-altA	14322	GSM4303157	TEAD4_11	177	2	171	189	2	183	243	2	237	SINE/MIR,MIR	LTR/ERVL,MER21B	1	1
TEAD3	TEAD3_2_C3	a_GAATc__agGAAT_t	a_ATTCct__gATTC_t	TEAD-altA	14323	GSM2534287	TEAD3_2	194	10	184	217	10	207	262	10	252	LTR/ERVL-MaLR,MLT1D	LINE/L1,L1ME1	5	1
TEAD1	TEAD1_13_C4	agGAAT_t_aGGAAT_t	a_ATTCCt_a_ATTCct	TEAD-altA	14324	GSM7255881	TEAD1_13	155	7	147	175	8	166	228	8	219	LTR/ERVL-MaLR,MLT1D	LTR/ERVL-MaLR,MLT1C	13	6
TEAD3	TEAD3_3_C3	a_GAATc__a_GAAT_T	A_ATTC_t__gATTC_t	TEAD-altA	14325	GSM2797644	TEAD3_3	137	7	130	149	7	142	173	7	166	LTR/ERVL,LTR16A2	SINE/MIR,MIR	1	1
TEAD1	TEAD1_3_C5	A_GAATc__agGAAT_T	A_ATTCct__gATTC_T	TEAD-altA	14326	GSM2534072	TEAD1_3	210	9	201	231	9	222	285	9	276	LTR/ERVL-MaLR,MLT1D	SINE/MIR,MIR	2	1
TEAD4	TEAD4_17_C3	GAAT_y__gGAAT_T	A_ATTCc__r_ATTC	TEAD-altA	14327	GSM5214421	TEAD4_17	149	8	140	160	8	151	190	8	181	LTR/ERVL,LTR16A2	DNA/hAT-Charlie,MER1A	1	1
TEAD3	TEAD3_1_C5	acGAATc__a_GAAT_T	A_ATTC_t__gATTCgt	TEAD-altA	14328	GSM2534286	TEAD3_1	181	9	172	197	9	188	241	9	232	LTR/ERVL-MaLR,MLT1D	SINE/MIR,MIR	4	1
TEAD4	TEAD4_32_C4	a_gAAT_t___GAATcT	AgATTC___a_ATTc_t	TEAD-altA	14329	GSM1010875	TEAD4_32	128	7	121	140	7	133	171	7	164	LTR/ERVL-MaLR,MLT1J	LINE/L2,L2a	1	1
TEAD4	TEAD4_33_C2	acGAATcy_a_GAAT_t	a_ATTC_t_rgATTCgt	TEAD-altA	14330	GSM1010875	TEAD4_33	105	6	99	114	6	108	132	6	126	SINE/MIR,MIR	LINE/CR1,L3	1	1
TEAD4	TEAD4_7_C4	gGAATctgagGAAT_T	A_ATTCctcagATTCc	TEAD-altA	14331	GSM4303149	TEAD4_7	85	4	81	92	4	88	109	4	105	LTR/ERVL-MaLR,MLT1D	LINE/L2,L2a	3	2
TEAD1	TEAD1_5_C2	r_GAATcy_a_GAAT_t	a_ATTC_t_rgATTC_y	TEAD-altA	14332	GSM4150431	TEAD1_5	35	2	33	37	2	35	40	2	38	SINE/MIR,MIR3	LINE/CR1,Plat_L3	1	1
TEAD1	TEAD1_7_C2	gGAATsycrgGAAT_T	A_ATTCcygrsATTCc	TEAD-altA	14333	GSM4150436	TEAD1_7	55	3	52	58	3	55	64	3	61	LTR/ERVL-MaLR,MLT1C	LTR/ERV1,MER39	1	1
TEAD1	TEAD1_16_C3	a_GAATct_agGAATcT	AgATTCct_agATTC_t	TEAD-altA	14334	GSM2859575	TEAD1_16	318	10	306	354	10	342	444	10	426	LINE/L2,L2a	LTR/Gypsy,MamGypLTR3a	2	1
MLLT1	MLLT1_3_C2	a_GAATc_cAGGAATgt	acATTCCTg_gATTC_t	TEAD-altA	14335	GSM2423471	MLLT1_3	65	5	60	73	5	68	96	5	91	LINE/L2,L2a	LTR/ERVL-MaLR,MLT1D	4	2
TEAD1	TEAD1_8_C4	GAAT_y_rgGAAT_T	A_ATTCcy_r_ATTC	TEAD-altA	14336	GSM4150437	TEAD1_8	42	1	41	44	1	43	51	1	50	LTR/ERV1,MER39	LTR/ERVL,MLT2F	1	1
TEAD1	TEAD1_6_C2	g_GAAT_t_rgGAAT	ATTCcy_a_ATTC_c	TEAD-altA	14337	GSM4150432	TEAD1_6	41	1	40	41	1	40	44	1	43
MLLT1	MLLT1_4_C3	A_GAAT_yca_GAATsT	AsATTC_tgr_ATTC_T	TEAD-altA	14338	GSM2423472	MLLT1_4	26	1	25	27	1	26	36	1	35	LINE/L2,L2a	LINE/CR1,L3	2	1
TEAD4	TEAD4_24_C4	maGAATt_gmGGAAt	aTTCCkc_aATTCtk	TEAD-altA	14339	GSM1010845	TEAD4_24	97	7	90	105	7	98	128	7	121	LTR/ERV1,LTR35A	SINE/MIR,MIR	3	2
TEAD4	TEAD4_25_C4	maGAATt_g_GGAAt	aTTCC_c_aATTCtk	TEAD-altA	14340	GSM1010845	TEAD4_25	85	9	76	86	9	77	109	9	100	LTR/ERVL-MaLR,MLT1D	LTR/ERVL-MaLR,MLT1C	2	2
TEAD4	TEAD4_36_C4	cAGAATt__cGGAAT	ATTCCg__aATTCTg	TEAD-altA	14341	GSM1084783	TEAD4_36	68	3	63	75	3	70	93	3	88	LTR/ERVL-MaLR,MLT1C	LTR/ERV1,LTR35	2	1
TEAD4	TEAD4_12_C3	cAGAATt_aaGGAAT	ATTCCtt_aATTCTg	TEAD-altA	14342	GSM4303164	TEAD4_12	68	2	66	73	2	71	101	2	99	LINE/L1,HAL1	LTR/ERV1,MER92B	1	1
EPAS1	EPAS1_5_C2	cArAATGsscGGAAyG	CrTTCCgssCATTyTg	TEAD-altA	14343	GSM6239097	EPAS1_5	5	0	5	5	0	5	5	0	5
EPAS1	EPAS1_2_C4	cAGAATgGsCGGAAy	rTTCCGsCcATTCTg	TEAD-altA	14344	GSM6239085	EPAS1_2	4	0	4	4	0	4	19	0	19	LINE/L1,L1PA4	-	1	0
MLLT1	MLLT1_3_C5	caGAATtg_gGGAAyt	arTTCCc_caATTCtg	TEAD-altA	14345	GSM2423471	MLLT1_3	18	5	13	19	5	14	27	5	22	Satellite,(CATTC)n	-	1	0
				TEAD-altA	14346
TEAD4	TEAD4_21_C5	r_AATGC__gGAAT_y	r_ATTCc__GCATT_y	TEAD-EPAS1-altB	14347	GSE66081	TEAD4_21	226	4	221	251	4	245	323	4	317	LTR/ERVL-MaLR,MLT1D	LINE/L2,L2a	5	4
TEAD4	TEAD4_36_C3	rcAATGCt_rGAATcy	rgATTCy_aGCATTgy	TEAD-EPAS1-altB	14348	GSM1084783	TEAD4_36	118	2	115	126	2	123	172	2	169	LTR/ERV1,LTR2	LINE/L2,L2a	5	2
TEAD4	TEAD4_37_C4	r_AATGc_agGAATsy	rsATTCct_gCATT_y	TEAD-EPAS1-altB	14349	GSM1010885	TEAD4_37	168	1	166	185	2	182	230	2	227	LTR/ERVL-MaLR,MLT1D	LINE/L2,L2a	5	2
TEAD4	TEAD4_38_C3	g_AATGct_gGAATsy	rsATTCc_agCATT_c	TEAD-EPAS1-altB	14350	GSM1010885	TEAD4_38	164	4	159	176	5	170	218	5	211	LTR/ERVL-MaLR,MLT1D	LINE/L2,L2a	7	2
TEAD4	TEAD4_18_C3	gsAATGc_rGGAATsy	rsATTCCy_gCATTsc	TEAD-EPAS1-altB	14351	GSM5214422	TEAD4_18	147	10	137	157	11	146	194	11	183	LTR/ERVL-MaLR,MLT1D	LINE/L2,L2a	5	2
TEAD4	TEAD4_17_C4	g_AATGcarGGAATsy	rsATTCCytgCATT_c	TEAD-EPAS1-altB	14352	GSM5214421	TEAD4_17	150	11	139	158	11	147	190	11	179	LTR/ERVL-MaLR,MLT1D	LINE/L2,L2a	4	2
TEAD3	TEAD3_3_C2	gsAATGc__GGAATsy	rsATTCC__gCATTsc	TEAD-EPAS1-altB	14353	GSM2797644	TEAD3_3	144	6	138	154	6	148	192	6	186	LTR/ERVL-MaLR,MLT1D	LINE/L2,L2c	5	3
TEAD1	TEAD1_8_C3	rrAATG__gGGAATsc	gsATTCCc__CATTyy	TEAD-EPAS1-altB	14354	GSM4150437	TEAD1_8	51	3	48	56	3	53	66	3	63	LTR/ERV1,LTR38	LTR/ERV1,MER31-int	1	1
TEAD1	TEAD1_7_C3	gsAATGC__GGAATsc	gsATTCC__GCATTsc	TEAD-EPAS1-altB	14355	GSM4150436	TEAD1_7	56	6	50	59	6	53	70	6	64	LTR/ERVL-MaLR,MLT1D	LTR/ERVL-MaLR,MLT1C	2	2
TEAD1	TEAD1_5_C3	gsAATGC_rGGAATsy	rsATTCCy_GCATTsc	TEAD-EPAS1-altB	14356	GSM4150431	TEAD1_5	28	2	26	30	2	28	39	2	37	LTR/ERVL-MaLR,MLT1C	LTR/ERVL-MaLR,MLT1D	2	2
TEAD1	TEAD1_7_C4	gaAATGaggGGAAys	srTTCCcctCATTtc	TEAD-EPAS1-altB	14357	GSM4150436	TEAD1_7	8	0	8	10	0	10	13	0	13
TEAD4	TEAD4_25_C3	GGAATGCCwGGAATGCC	GGCATTCCwGGCATTCC	TEAD-EPAS1-altB	14358	GSM1010845	TEAD4_25	327	9	318	350	9	341	455	9	446	LTR/ERVL-MaLR,MLT1D	LTR/ERVL-MaLR,MLT1C	17	9
TEAD4	TEAD4_24_C3	rGAATgcc_GGAATgc	gcATTCC_ggcATTCy	TEAD-EPAS1-altB	14359	GSM1010845	TEAD4_24	371	10	360	407	10	395	526	10	514	LTR/ERVL-MaLR,MLT1D	LINE/L2,L2a	19	13
TEAD4	TEAD4_21_C4	gmATgyCagGAATky	rmATTCctGrcATkc	TEAD-EPAS1-altB	14360	GSE66081	TEAD4_21	332	8	321	384	8	373	471	8	460	SINE/MIR,MIR	LTR/ERVL-MaLR,MLT1C	2	2
EPAS1	EPAS1_1_C2	GcAATGC_gGGAATcc	ggATTCCc_GCATTgC	TEAD-EPAS1-altB	14361	GSM6239081	EPAS1_1	17	1	16	18	1	17	29	1	28	LTR/ERVL-MaLR,MLT1C	SINE/Alu,AluSz6	2	1
EPAS1	EPAS1_2_C3	gsAATGCagGGAATcC	GgATTCCctGCATTsc	TEAD-EPAS1-altB	14362	GSM6239085	EPAS1_2	25	0	25	25	0	25	37	0	37	SINE/Alu,AluSz6	LINE/CR1,L3	1	1
EPAS1	EPAS1_3_C3	GsAATGCagGGAATcC	GgATTCCctGCATTsC	TEAD-EPAS1-altB	14363	GSM6239089	EPAS1_3	26	0	26	27	0	27	34	0	34	SINE/Alu,AluSz6	LTR/ERV1,MER31-int	1	1
EPAS1	EPAS1_1_C3	agGAATgC__gGAATst	asATTCc__GcATTCct	TEAD-EPAS1-altB	14364	GSM6239081	EPAS1_1	32	1	31	37	1	36	42	1	41	LTR/ERV1,HERVH-int	LINE/L1,L1ME1	1	1
EPAS1	EPAS1_5_C1	GsAATGCmgGGAATsC	GsATTCCckGCATTsC	TEAD-EPAS1-altB	14365	GSM6239097	EPAS1_5	14	1	13	14	1	13	19	1	18	LTR/ERVL-MaLR,MLT1C	LINE/L2,L2a	1	1
EPAS1	EPAS1_2_C2	agGAATsCcgGGAATgt	acATTCCcgGsATTCct	TEAD-EPAS1-altB	14366	GSM6239085	EPAS1_2	22	0	22	23	0	23	31	0	31	DNA/TcMar-Tigger,MER44A	LTR/ERVL?,LTR87	1	1
EPAS1	EPAS1_4_C2	agGAATscc_gGAATst	asATTCc_ggsATTCct	TEAD-EPAS1-altB	14367	GSM6239093	EPAS1_4	16	1	15	18	1	17	23	1	22	LTR/ERVL?,LTR87	LTR/ERV1,HERVH-int	1	1
EPAS1	EPAS1_4_C5	GsAATGC_gGGAATsc	gsATTCCc_GCATTsC	TEAD-EPAS1-altB	14368	GSM6239093	EPAS1_4	18	0	18	18	0	18	37	0	37	SINE/Alu,AluSz6	LTR/ERV1,LTR2C	1	1
EPAS1	EPAS1_1_C1	GcATGCCtGGAATgccT	AggcATTCCaGGCATgC	TEAD-EPAS1-altB	14369	GSM6239081	EPAS1_1	54	1	52	61	1	59	76	1	74	DNA/TcMar-Tigger,MER44A	LTR/ERVL-MaLR,MLT1C	2	2
EPAS1	EPAS1_2_C1	GmATGCCaGGAATg_C	G_cATTCCtGGCATkC	TEAD-EPAS1-altB	14370	GSM6239085	EPAS1_2	57	3	54	62	3	59	74	3	71	LTR/ERVL-MaLR,MLT1C	LINE/L2,L2a	2	2
EPAS1	EPAS1_3_C1	GGaATGCCwGGAATgCC	GGcATTCCwGGCATtCC	TEAD-EPAS1-altB	14371	GSM6239089	EPAS1_3	50	0	50	55	0	55	62	0	62	DNA/TcMar-Tigger,MER44A	LINE/L2,L2b	2	1
EPAS1	EPAS1_5_C5	GmATGCC_GGAATkc	gmATTCC_GGCATkC	TEAD-EPAS1-altB	14372	GSM6239097	EPAS1_5	33	0	33	37	0	37	44	0	44	DNA/TcMar-Tigger,MER44A	LINE/L2,L2b	1	1
EPAS1	EPAS1_4_C1	GgAATGCCtGGAATG_C	G_CATTCCaGGCATTcC	TEAD-EPAS1-altB	14373	GSM6239093	EPAS1_4	79	2	76	87	2	84	92	2	89	LINE/L2,L2b	LTR/ERVL-MaLR,MLT1C	1	1
EPAS1	EPAS1_6_C2	GGAATGCCtGGAATG_C	G_CATTCCaGGCATTCC	TEAD-EPAS1-altB	14374	GSM6239101	EPAS1_6	51	1	50	53	1	52	58	1	57	LTR/ERVL-MaLR,MLT1C	LINE/L1,L1ME1	2	1
YAP1	YAP1_1_C5	g_AATGC__GGAAT_c	g_ATTCC__GCATT_c	TEAD-EPAS1-altB	14375	GSE112932	YAP1_1	170	7	162	186	7	178	246	7	238	LTR/ERVL-MaLR,MLT1D	LINE/L2,L2a	7	3
YAP1	YAP1_1_C4	rmATGcCwGGAATkc	gmATTCCwGgCATky	TEAD-EPAS1-altB	14376	GSE112932	YAP1_1	327	16	311	367	16	350	464	16	447	LINE/L2,L2a	DNA/hAT-Tip100,MamTip2	5	3
TEAD4	TEAD4_36_C5	gmATGccwGGAATtC	GaATTCCwggCATkc	TEAD-EPAS1-altB	14377	GSM1084783	TEAD4_36	254	8	246	280	8	272	361	9	352	LINE/L2,L2a	LINE/L2,L2b	4	3
TEAD4	TEAD4_37_C5	rmATGycwrGAATtc	gaATTCywgrCATky	TEAD-EPAS1-altB	14378	GSM1010885	TEAD4_37	171	1	170	193	1	192	237	2	235	DNA/TcMar-Tigger,Tigger19b	Satellite/centr,HSAT4	1	1
TEAD1	TEAD1_7_C5	aCATGcCagGAAT_C	G_ATTCctGgCATGt	TEAD-EPAS1-altB	14379	GSM4150436	TEAD1_7	57	2	55	63	2	61	76	2	74	LTR/ERVL,LTR40b	LINE/L2,L2c	1	1
TEAD1	TEAD1_5_C4	rmATGCcaGGAATkc	gmATTCCtgGCATky	TEAD-EPAS1-altB	14380	GSM4150431	TEAD1_5	92	5	87	102	5	97	117	5	112	LINE/L2,L2b	LTR/ERVL-MaLR,MLT1C	2	2
				TEAD-EPAS1-altB	14381
TEAD3	TEAD3_1_C2	CwGGAwTGtgG	CcaCAwTCCwG	TEAD-altC	14382	GSM2534286	TEAD3_1	200	18	182	238	21	217	480	21	459
TEAD1	TEAD1_4_C4	wGGAtTgTg	cAcAaTCCw	TEAD-altC	14383	GSM2797643	TEAD1_4	10	3	7	13	3	10	18	3	15
TEAD4	TEAD4_15_C4	aGGAtTGTGg	cCACAaTCCt	TEAD-altC	14384	GSM4303172	TEAD4_15	7	0	7	9	0	9	10	0	10
TEAD4	TEAD4_11_C5	caGGAaTGTg	cACAtTCCtg	TEAD-altC	14385	GSM4303157	TEAD4_11	218	3	214	235	3	230	323	3	318
TEAD2	TEAD2_5_C5	wGGAtTGTGG	CCACAaTCCw	TEAD-altC	14386	GSM2423778	TEAD2_5	53	3	50	57	3	54	81	3	78
TEAD2	TEAD2_4_C2	wGGAtTGTGg	cCACAaTCCw	TEAD-altC	14387	GSM2423777	TEAD2_4	7	1	6	7	1	6	9	1	8
TEAD4	TEAD4_13_C4	tGGAwTGt	aCAwTCCa	TEAD-altC	14388	GSM4303165	TEAD4_13	14	0	14	15	0	15	24	0	24
NKX2-1	NKX2-1_4_C3	cwGGAATGTgw	wcACATTCCwg	TEAD-altC	14389	GSM983100	NKX2-1_4	127	1	126	140	1	139	160	1	159
				TEAD-altC	14390
TEAD3	TEAD3_3_C4	wGGAwTGCAG	CTGCAwTCCw	TEAD-short	14391	GSM2797644	TEAD3_3	142	6	136	178	7	171	414	8	406
TEAD4	TEAD4_28_C4	GGAATGCAGC	GCTGCATTCC	TEAD-short	14392	GSM1010860	TEAD4_28	35	2	32	36	2	33	64	2	61
TEAD4	TEAD4_11_C3	gGAATGCAgc	gcTGCATTCc	TEAD-short	14393	GSM4303157	TEAD4_11	69	5	63	76	5	70	108	5	102
TEAD4	TEAD4_13_C2	w_tGGAATky_w	w_rmATTCCa_w	TEAD-short	14394	GSM4303165	TEAD4_13	99	0	98	108	0	107	131	0	130
EPAS1	EPAS1_4_C4	gCcwGGAATG_cG	Cg_CATTCCwgGc	TEAD-short	14395	GSM6239093	EPAS1_4	10	0	10	13	0	13	19	0	18
				TEAD-short	14396
TFAP2C	TFAP2C_8_RR1	TggCCtsaGGgCAgGc	gCcTGcCCtsaGGccA	TFAP2-repeat	14397	GSM935370	TFAP2C_8	361	41	317	396	44	349	443	44	396	LTR/ERVL,LTR16C	SINE/MIR,MIR	2	1
TFAP2A	TFAP2A_4_RR1	aTtgCCysaGGGCAg_t	a_cTGCCCtsrGGcaAt	TFAP2-repeat	14398	GSM1208690	TFAP2A_4	115	26	88	128	29	98	141	29	111	LTR/ERV1,MER41-int	DNA/TcMar-Tigger,Tigger15a	1	1
TFAP2A	TFAP2A_5_RR1	TtgCCtsaGGsCaga	tctGsCCtsaGGcaA	TFAP2-repeat	14399	GSM935367	TFAP2A_5	360	26	333	406	26	379	479	26	452	SINE/MIR,MIRc	LTR/ERV1,MER61C	1	1
TFAP2A	TFAP2A_2_RR1	smA_ggCCysAGGsCa	tGsCCTsrGGcc_Tks	TFAP2-repeat	14400	GSM5196484	TFAP2A_2	376	51	321	405	53	348	475	54	417	Retroposon/SVA,SVA_F	LINE/L2,L2a	5	2
TFAP2A	TFAP2A_3_RR1	tattGCCtcAGGsCA	TGsCCTgaGGCaata	TFAP2-repeat	14401	GSE44257	TFAP2A_3	504	18	484	549	18	529	715	18	695	SINE/MIR,MIRb	LTR/ERV1,HERV4_I-int	2	1
TFAP2A	TFAP2A_1_RR1	aT_gCCtsAGGsCa	tGsCCTsaGGc_At	TFAP2-repeat	14402	GSM5196482	TFAP2A_1	543	51	491	593	54	538	716	54	660	LINE/L2,L2b	SINE/Alu,AluJr	1	1
TFAP2B	TFAP2B_1_RR1	G_rcwGCCysaGGsCa	tGsCCtsrGGCwgy_C	TFAP2-repeat	14403	GSM6373314	TFAP2B_1	180	25	154	199	26	172	215	26	188	SINE/MIR,MIRc	LINE/L2,L2c	1	1
TFAP2B	TFAP2B_2_RR1	gma__gCCysaGGsCa	tGsCCtsrGGc__tkc	TFAP2-repeat	14404	GSM6373315	TFAP2B_2	167	23	143	181	24	156	200	24	175	DNA/hAT-Charlie,MER5B	SINE/MIR,MIRc	1	1
TFAP2B	TFAP2B_3_RR1	cc_gCCycrGGgCas	stGcCCygrGGc_gg	TFAP2-repeat	14405	GSM1649543	TFAP2B_3	1009	248	758	1061	257	801	1113	257	853
TFAP2C	TFAP2C_2_RR1	gctGCCtcAGGgCA_Gs	sC_TGcCCTgaGGCagc	TFAP2-repeat	14406	GSE36351	TFAP2C_2	386	24	359	416	27	386	471	27	441	LTR/ERVL,LTR16C	LINE/L2,L2a	3	2
TFAP2C	TFAP2C_5_RR1	ga_tggCCycAGGsCag	ctGsCCTgrGGcca_tc	TFAP2-repeat	14407	GSM530915	TFAP2C_5	434	26	406	472	26	444	558	26	530	LINE/L2,L2a	LINE/L1,L1M1	2	1
TFAP2C	TFAP2C_6_RR1	s_GCCtcAGGgCag	ctGcCCTgaGGC_s	TFAP2-repeat	14408	GSM588927	TFAP2C_6	682	117	564	737	127	609	831	127	703	LINE/L1,L1MC4	SINE/MIR,MIRb	3	2
TFAP2C	TFAP2C_7_RR1	ccwGCCysAGGgCag_g	c_ctGcCCTsrGGCwgg	TFAP2-repeat	14409	GSM588928	TFAP2C_7	539	75	460	579	82	493	644	85	555	LTR/ERVL,MER68-int	LTR/ERVK,MER11B	1	1
				TFAP2-repeat	14410
TFAP2A	TFAP2A_5_C1	T_sCCtsAGGgCAa	tTGcCCTsaGGs_A	TFAP2-TRPS1	14411	GSM935367	TFAP2A_5	335	17	316	370	17	351	456	17	437	SINE/MIR,MIRb	SINE/MIR,MIR	3	1
TFAP2A	TFAP2A_4_C5	gCCT_AGGs_AaAG	CTtT_sCCT_AGGc	TFAP2-TRPS1	14412	GSM1208690	TFAP2A_4	30	6	24	32	7	25	41	7	34	DNA/hAT-Charlie,MER58A	-	1	0
TFAP2A	TFAP2A_1_C2	gCCysaGGgCa	tGcCCtsrGGc	TFAP2-TRPS1	14413	GSM5196482	TFAP2A_1	384	31	352	417	34	382	489	34	454
TFAP2A	TFAP2A_2_C1	GsCCtsaGGccA	TggCCtsaGGsC	TFAP2-TRPS1	14414	GSM5196484	TFAP2A_2	318	27	290	348	28	319	413	28	384
TFAP2A	TFAP2A_3_C1	t__GCCtcAGGgCAs	sTGcCCTgaGGC__a	TFAP2-TRPS1	14415	GSE44257	TFAP2A_3	189	5	183	212	5	206	254	5	248	SINE/MIR,MIRb	LTR/ERVL,MER68-int	2	1
TFAP2A	TFAP2A_4_C2	T_wGCCtsAGGsCA	TGsCCTsaGGCw_A	TFAP2-TRPS1	14416	GSM1208690	TFAP2A_4	169	19	150	179	19	160	217	19	198
TFAP2B	TFAP2B_1_C1	swGCCtsaGGgCa_gC	Gc_tGcCCtsaGGCws	TFAP2-TRPS1	14417	GSM6373314	TFAP2B_1	415	89	325	442	97	344	477	97	379	LTR/ERVL,LTR16C	-	1	0
TFAP2B	TFAP2B_2_C1	swGCCtsaGGsCat_c	g_atGsCCtsaGGCws	TFAP2-TRPS1	14418	GSM6373315	TFAP2B_2	440	97	341	475	103	370	506	103	401	LINE/L2,L2a	LTR/ERVL,LTR16C	1	1
TFAP2B	TFAP2B_3_C1	s_GCCccrGGgC_s	s_GcCCyggGGC_s	TFAP2-TRPS1	14419	GSM1649543	TFAP2B_3	812	215	594	848	222	623	883	222	658	LTR/ERV1,LTR1B1	-	1	0
TFAP2B	TFAP2B_1_C5	tGcCCysrGGgCa	tGcCCysrGGgCa	TFAP2-TRPS1	14420	GSM6373314	TFAP2B_1	316	61	254	347	64	282	372	64	307
TFAP2C	TFAP2C_5_C1	s_GCCysAGGsc_tGs	sCa_gsCCTsrGGC_s	TFAP2-TRPS1	14421	GSM530915	TFAP2C_5	312	14	297	332	14	317	374	14	358	LINE/L1,L1PBa	SINE/MIR,MIRb	1	1
TFAP2C	TFAP2C_7_C1	wgCCtsaGGgCa_a	t_tGcCCtsaGGcw	TFAP2-TRPS1	14422	GSM588928	TFAP2C_7	112	10	102	123	10	113	150	11	139	LINE/L1,L1MC4	SINE/MIR,MIRc	1	1
TFAP2C	TFAP2C_6_C1	gT_gCCtsAGGgCa	tGcCCTsaGGc_Ac	TFAP2-TRPS1	14423	GSM588927	TFAP2C_6	352	47	302	379	49	327	453	50	400	SINE/MIR,MIR	SINE/MIR,MIR3	2	2
TFAP2C	TFAP2C_2_C1	gCCycaGGgCAg	cTGcCCtgrGGc	TFAP2-TRPS1	14424	GSE36351	TFAP2C_2	248	10	237	283	11	271	334	12	321	LTR/ERVL,LTR16D	-	1	0
TFAP2C	TFAP2C_8_C2	ggCCTcAGGgCat	atGcCCTgAGGcc	TFAP2-TRPS1	14425	GSM935370	TFAP2C_8	376	29	343	409	30	375	490	30	456
TFAP2C	TFAP2C_1_C5	c_cCCtsaGGg_g	c_cCCtsaGGg_g	TFAP2-TRPS1	14426	GSE36351	TFAP2C_1	382	125	257	416	138	278	448	139	309
TFAP2C	TFAP2C_8_C5	tCCCysrGGGa	tCCCysrGGGa	TFAP2-TRPS1	14427	GSM935370	TFAP2C_8	19	3	16	21	4	17	28	4	24
TFAP2C	TFAP2C_1_C2	cCGCCTcgGGCt_s	s_aGCCcgAGGCGg	TFAP2-TRPS1	14428	GSE36351	TFAP2C_1	51	23	28	54	24	30	57	24	33	SINE/Alu,AluJr	-	1	0
TFAP2C	TFAP2C_5_C3	tscCyyrrGgsa	tscCyyrrGgsa	TFAP2-TRPS1	14429	GSM530915	TFAP2C_5	101	4	97	107	4	103	137	5	132
TFAP2C	TFAP2C_7_C2	s_GCCcsgGGscs	sgsCCcsgGGC_s	TFAP2-TRPS1	14430	GSM588928	TFAP2C_7	169	61	108	195	77	118	201	77	124
TFAP2C	TFAP2C_6_C2	scGCCcsgGGC_s	s_GCCcsgGGCgs	TFAP2-TRPS1	14431	GSM588927	TFAP2C_6	148	60	88	160	64	96	164	64	100
TFAP2C	TFAP2C_6_C3	gsCGCC_cgGGss	ssCCcg_GGCGsc	TFAP2-TRPS1	14432	GSM588927	TFAP2C_6	244	131	112	276	158	117	280	159	120
TFAP2C	TFAP2C_2_C3	stGCC_saGGs	sCCts_GGCas	TFAP2-TRPS1	14433	GSE36351	TFAP2C_2	82	6	76	87	6	81	106	6	100
TFAP2C	TFAP2C_4_C2	cCCysrGGg	cCCysrGGg	TFAP2-TRPS1	14434	GSE36351	TFAP2C_4	157	49	108	160	49	111	171	50	121
EP300	EP300_23_C5	tgGCCTcAGGg	cCCTgAGGCca	TFAP2-TRPS1	14435	GSM803522	EP300_23	103	3	100	118	3	115	136	3	133
TBX2	TBX2_2_C5	TTgCCT_aGGCaA	TtGCCt_AGGcAA	TFAP2-TRPS1	14436	GSM2486161	TBX2_2	63	0	62	69	0	68	89	0	88
TBX2	TBX2_3_C2	kGCCtsAGGsCa	tGsCCTsaGGCm	TFAP2-TRPS1	14437	GSM2915911	TBX2_3	210	17	193	226	17	209	266	17	248
TBX2	TBX2_3_C4	tgCCTc_GGC	GCC_gAGGca	TFAP2-TRPS1	14438	GSM2915911	TBX2_3	102	5	96	107	5	101	118	5	112
TCF7L2	TCF7L2_6_C5	GCCtsAGGscG	CgsCCTsaGGC	TFAP2-TRPS1	14439	GSM1099033	TCF7L2_6	153	11	142	164	11	153	208	12	196
TRPS1	TRPS1_1_C5	GCCtcAGGG	CCCTgaGGC	TFAP2-TRPS1	14440	GSM3145654	TRPS1_1	201	11	190	214	11	203	260	12	248
TRPS1	TRPS1_4_C2	gCCysaGGg	cCCtsrGGc	TFAP2-TRPS1	14441	GSM3145659	TRPS1_4	93	0	93	99	1	98	136	1	135
TRPS1	TRPS1_3_C3	kGCCtcAGGG	CCCTgaGGCm	TFAP2-TRPS1	14442	GSM3145658	TRPS1_3	148	6	141	157	6	150	203	7	195
TRPS1	TRPS1_2_C3	GCCt_AGGG	CCCT_aGGC	TFAP2-TRPS1	14443	GSM3145655	TRPS1_2	108	3	105	115	3	112	160	3	157
ZNF750	ZNF750_1_C4	sCCTcyGGGCAc	gTGCCCrgAGGs	TFAP2-TRPS1	14444	GSM1387027	ZNF750_1	162	28	133	166	29	136	213	32	180
ZNF750	ZNF750_1_C3	wGCCyg_rGGCw	wGCCy_crGGCw	TFAP2-TRPS1	14445	GSM1387027	ZNF750_1	146	15	130	161	16	144	210	16	193
ZNF750	ZNF750_1_C1	mtgsCCTsaGGsCa	tGsCCtsAGGscak	TFAP2-TRPS1	14446	GSM1387027	ZNF750_1	184	17	167	207	17	190	268	18	250
				TFAP2-TRPS1	14447
TFAP2B	TFAP2B_2_C5	agCCc__gGGct	agCCc__gGGct	TFAP2-altA	14448	GSM6373315	TFAP2B_2	270	23	247	290	24	266	311	24	287
TFAP2C	TFAP2C_2_C4	aGCCccggGGCt	aGCCccggGGCt	TFAP2-altA	14449	GSE36351	TFAP2C_2	142	6	134	150	7	141	176	8	166
TFAP2C	TFAP2C_7_C4	AgCCy__rGGcT	AgCCy__rGGcT	TFAP2-altA	14450	GSM588928	TFAP2C_7	205	23	181	218	26	191	245	26	218
TFAP2B	TFAP2B_2_R5	agCCc__gGGct	agCCc__gGGct	TFAP2-altA	14451	GSM6373315	TFAP2B_2	250	19	231	268	20	248	286	20	266
TFAP2C	TFAP2C_8_R5	agcCc__gGgct	agcCc__gGgct	TFAP2-altA	14452	GSM935370	TFAP2C_8	454	47	405	486	50	434	555	51	502
TFAP2C	TFAP2C_7_R3	agCCc__gGGct	agCCc__gGGct	TFAP2-altA	14453	GSM588928	TFAP2C_7	139	14	124	147	14	132	174	14	159
				TFAP2-altA	14454
TFAP2A	TFAP2A_4_E5	cCCcggGGC_GGGGa	tCCCC_GCCccgGGg	TFAP2-altB-enhancer	14455	GSM1208690	TFAP2A_4	154	59	94	185	75	109	194	75	118	LTR/ERVL-MaLR,MLT1L	-	1	0
TFAP2B	TFAP2B_3_E3	GCCCCrGGGC_GGGgg	ccCCC_GCCCyGGGGC	TFAP2-altB-enhancer	14456	GSM1649543	TFAP2B_3	358	87	271	373	89	284	389	89	300	LINE/L2,L2b	-	3	0
TFAP2B	TFAP2B_3_E4	GcCCccgGGGCtGGGgs	scCCCaGCCCcggGGgC	TFAP2-altB-enhancer	14457	GSM1649543	TFAP2B_3	332	60	272	345	63	282	362	64	298	LTR/ERV1,MER4B	LINE/L1,L1ME3C	1	1
TFAP2C	TFAP2C_2_E2	tsCCyCaGGGCasgggs	scccstGCCCtGrGGsa	TFAP2-altB-enhancer	14458	GSE36351	TFAP2C_2	111	4	106	124	4	119	144	5	138	LINE/L2,L2a	SINE/MIR,MIRc	2	1
TFAP2C	TFAP2C_6_E2	cc_sCCycaGGGCagrG_s	s_CyctGCCCtgrGGs_gg	TFAP2-altB-enhancer	14459	GSM588927	TFAP2C_6	189	27	162	203	29	174	227	31	196	SINE/MIR,MIRb	LTR/ERVL,LTR41C	2	1
TFAP2C	TFAP2C_7_E2	asCCysaGGGCwggG_s	s_CccwGCCCtsrGGst	TFAP2-altB-enhancer	14460	GSM588928	TFAP2C_7	223	24	197	243	26	215	268	28	238	LINE/L2,L2a	LTR/ERVL,LTR16C	1	1
				TFAP2-altB-enhancer	14461
TFCP2	TFCP2_3_E1	C_CtGGyt_gArCc_G	C_gGyTc_arCCaG_G	TFCP2	14462	GSM5215603	TFCP2_3	63	30	33	67	31	36	79	31	48
TFCP2	TFCP2_3_C2	C_CyGG___aArCc_G	C_gGyTt___CCrG_G	TFCP2	14463	GSM5215603	TFCP2_3	113	43	70	118	45	73	160	45	114	SINE/MIR,MIRc	-	1	0
TFCP2	TFCP2_3_C4	CcCyrG_t_garCCag	ctGGytc_a_CyrGgG	TFCP2	14464	GSM5215603	TFCP2_3	51	24	27	55	26	29	60	26	34
TFCP2	TFCP2_2_C4	CtCyGGt__aArCc_g	c_gGyTt__aCCrGaG	TFCP2	14465	GSM5215602	TFCP2_2	47	21	26	50	22	28	58	22	36
				TFCP2	14466
TFCP2	TFCP2_2_R2	sCCGGC_sgGGCcGsC	GsCgGCCcs_GCCGGs	TFCP2-altA-repeat	14467	GSM5215602	TFCP2_2	353	213	140	407	252	155	414	254	160	rRNA,LSU-rRNA_Hsa	-	1	0
TFCP2	TFCP2_3_R1	GcCGGCscgGGcCGgC	GcCGgCCcgsGCCGgC	TFCP2-altA-repeat	14468	GSM5215603	TFCP2_3	259	161	98	320	208	112	325	209	116	rRNA,LSU-rRNA_Hsa	-	1	0
TFCP2	TFCP2_2_R1	GsCCGGccsgGGCCGcc	ggCGGCCcsggCCGGsC	TFCP2-altA-repeat	14469	GSM5215602	TFCP2_2	175	109	66	206	132	74	211	132	79	SINE/MIR,MIR	LINE/L2,L2a	1	1
TFCP2	TFCP2_3_R5	GcCcGGccsGGGCCG	CGGCCCsggCCgGgC	TFCP2-altA-repeat	14470	GSM5215603	TFCP2_3	153	91	62	184	111	73	192	113	79
				TFCP2-altA-repeat	14471
THAP1	THAP1_2_C1	CgGsCGGAAGtGGc	gCCaCTTCCGsCcG	THAP1	14472	GSM803408	THAP1_2	228	184	44	237	190	47	239	190	49	LTR/ERV1,MER61C	-	1	0
THAP1	THAP1_1_C1	CGGsCGGAAGtGsc	gsCaCTTCCGsCCG	THAP1	14473	GSM803408	THAP1_1	209	163	45	222	173	48	223	174	48
THAP1	THAP1_3_C3	CGGgCGGaAG_G	C_CTtCCGcCCG	THAP1	14474	GSM4199227	THAP1_3	185	138	46	197	147	49	198	148	49
THAP1	THAP1_4_C1	acgGcCGGAAGtGgcs	sgcCaCTTCCGgCcgt	THAP1	14475	GSM7503166	THAP1_4	141	130	11	145	132	13	146	133	13
THAP1	THAP1_3_C1	sGgcCGGAAGTGgc	gcCACTTCCGgcCs	THAP1	14476	GSM4199227	THAP1_3	151	130	21	158	136	22	159	137	22	DNA/hAT-Charlie,Charlie17b	-	1	0
SLC30A9	SLC30A9_7_C2	CggCCGGAAGtGGc	gCCaCTTCCGGccG	THAP1	14477	GSM7503160	SLC30A9_7	108	91	17	113	95	18	115	95	20
SLC30A9	SLC30A9_4_C2	C_gcCGGAAGtGGc	gCCaCTTCCGgc_G	THAP1	14478	GSM2797623	SLC30A9_4	93	76	17	96	78	18	96	78	18
SLC30A9	SLC30A9_2_C1	CCGGAAGtGgs	scCaCTTCCGG	THAP1	14479	GSM2534261	SLC30A9_2	239	188	50	248	195	52	250	195	54
TOPORS	TOPORS_1_C1	cggcCGGAAGtGGC	GCCaCTTCCGgccg	THAP1	14480	GSM7256160	TOPORS_1	107	90	17	112	95	17	113	96	17
TOPORS	TOPORS_2_C1	s_CCGGAAGtGgc	gcCaCTTCCGG_s	THAP1	14481	GSM7256161	TOPORS_2	185	160	25	194	167	27	197	167	30
CEBPZ	CEBPZ_3_F2	ggCCGGAAGtggc	gccaCTTCCGGcc	THAP1	14482	GSM2423352	CEBPZ_3	157	145	12	162	148	14	162	148	14
CREM	CREM_2_C2	cggcCGGAAGTGgc	gcCACTTCCGgccg	THAP1	14483	GSM2527443	CREM_2	170	149	21	180	158	22	180	158	22	DNA/hAT-Ac,OldhAT1	-	1	0
CRY2	CRY2_1_C2	cggCCGGAAGtGGc	gCCaCTTCCGGccg	THAP1	14484	GSM3744574	CRY2_1	287	238	49	298	247	51	304	248	56
MYBL2	MYBL2_5_C2	cggcCGGAAGTGG	CCACTTCCGgccg	THAP1	14485	GSM1010876	MYBL2_5	28	25	3	29	26	3	29	26	3
NKRF	NKRF_2_C2	sggCCGGAAGTGG	CCACTTCCGGccs	THAP1	14486	GSM2423322	NKRF_2	96	85	11	97	86	11	97	86	11
PHF5A	PHF5A_1_R1	cggCCGGAAGtGG	CCaCTTCCGGccg	THAP1	14487	GSM3635531	PHF5A_1	190	161	29	198	166	32	200	166	34
SOX9	SOX9_8_C2	cggcCGGAAGtGG	CCaCTTCCGgccg	THAP1	14488	GSM1554224	SOX9_8	132	114	18	139	121	18	141	121	20
ZBTB42	ZBTB42_3_C2	CggcCGGAAGtGGc	gCCaCTTCCGgccG	THAP1	14489	GSM5214061	ZBTB42_3	111	80	31	116	83	33	117	83	34
ZC3H8	ZC3H8_5_C2	sggCCGGAAGtGgc	gcCaCTTCCGGccs	THAP1	14490	GSM5214039	ZC3H8_5	168	136	32	173	139	34	175	139	36
				THAP1	14491
THRA	THRA_4_RR1	CTGTGwCCTCA_aTGACCtT_a	t_AaGGTCAt_TGAGGwCACAG	THRA-THRB-LTR-MLT1B-repeat	14492	GSM2825630	THRA_4	115	1	114	133	1	132	334	1	333	LTR/ERVL-MaLR,MLT1B	LTR/ERVL-MaLR,MLT1A	82	24
THRA	THRA_5_RR1	gt_cTGACCTCAGgTGACCy_C	G_rGGTCAcCTGAGGTCAg_ac	THRA-THRB-LTR-MLT1B-repeat	14493	GSM2825631	THRA_5	196	10	185	291	12	278	798	14	783	SINE/Alu,AluSx	SINE/Alu,AluSx1	96	96
THRA	THRA_1_RR2	r_G_CCTcA__TGACCytG	CarGGTCA__TgAGG_C_y	THRA-THRB-LTR-MLT1B-repeat	14494	GSM2797651	THRA_1	265	21	243	292	25	266	373	25	347	LTR/ERVL-MaLR,MLT1B	LINE/L2,L2a	10	6
THRA	THRA_2_RR2	rtG_CCTcA__TGACCyC	GrGGTCA__TgAGG_Cay	THRA-THRB-LTR-MLT1B-repeat	14495	GSM5215112	THRA_2	333	20	312	375	21	353	526	24	501	LTR/ERVL-MaLR,MLT1B	SINE/Alu,AluSx1	28	11
THRB	THRB_1_RR1	r_GrCCTcA_gTGACCyC	GrGGTCAc_TgAGGyC_y	THRA-THRB-LTR-MLT1B-repeat	14496	GSM2534017	THRB_1	297	22	273	336	25	309	462	25	435	SINE/Alu,AluSx1	LTR/ERVL-MaLR,MLT1B	14	14
THRB	THRB_2_RR1	gkGrCCTcA_gTGACCyc	grGGTCAc_TgAGGyCmc	THRA-THRB-LTR-MLT1B-repeat	14497	GSM2534018	THRB_2	324	25	298	395	27	367	640	31	607	LTR/ERVL-MaLR,MLT1B	SINE/Alu,AluSx	20	13
THRB	THRB_3_RR1	rkGaCCT_A_gTGACCyc	grGGTCAc_T_AGGtCmy	THRA-THRB-LTR-MLT1B-repeat	14498	GSM2797652	THRB_3	362	25	336	441	26	414	699	28	670	LTR/ERVL-MaLR,MLT1B	SINE/Alu,AluSx1	23	14
THRA	THRA_5_C1	gtG_CCTcA__TGACCcC	GgGGTCA__TgAGG_Cac	THRA-THRB-LTR-MLT1B-repeat	14499	GSM2825631	THRA_5	164	7	157	184	8	176	394	9	385	LTR/ERVL-MaLR,MLT1B	LTR/ERVL-MaLR,MLT1A	49	18
THRA	THRA_4_C1	rkGtCCtctgaTGACmc	gkGTCAtcagaGGaCmy	THRA-THRB-LTR-MLT1B-repeat	14500	GSM2825630	THRA_4	46	3	43	52	3	49	107	3	104	LTR/ERVL-MaLR,MLT1B	LTR/ERVL-MaLR,MLT1A	7	6
THRA	THRA_4_C4	GgCCTcAggTGaCCTc	gAGGtCAccTgAGGcC	THRA-THRB-LTR-MLT1B-repeat	14501	GSM2825630	THRA_4	35	1	34	43	1	42	84	1	83	SINE/Alu,AluSx	SINE/Alu,AluSx1	7	4
THRA	THRA_5_C4	gaCCtCA__TGACCyC	GrGGTCA__TGaGGtc	THRA-THRB-LTR-MLT1B-repeat	14502	GSM2825631	THRA_5	77	10	67	100	10	90	192	10	182	SINE/Alu,AluSx	SINE/Alu,AluSx1	27	23
				THRA-THRB-LTR-MLT1B-repeat	14503
THRA	THRA_4_C3	GtCCTc_t_TGACC	GGTCA_a_gAGGaC	THRA-THRB-altA	14504	GSM2825630	THRA_4	41	3	38	46	3	43	76	3	73	SINE/Alu,AluSz	LTR/ERVL-MaLR,MLT1B	4	4
THRA	THRA_2_C5	tGGCCT____TGACCc	gGGTCA____AGGCCa	THRA-THRB-altA	14505	GSM5215112	THRA_2	169	16	152	189	17	171	249	18	230	SINE/Alu,AluSx	SINE/Alu,AluSx1	7	6
THRB	THRB_1_C2	gkG_CCtgaggTGACCc	gGGTCAcctcaGG_Cmc	THRA-THRB-altA	14506	GSM2534017	THRB_1	265	18	245	305	22	281	420	22	396	SINE/Alu,AluSx1	SINE/Alu,AluSx	12	11
THRB	THRB_2_C2	G_CCT___sTGACCc	gGGTCAs___AGG_C	THRA-THRB-altA	14507	GSM2534018	THRB_2	112	13	98	125	15	109	163	16	146	SINE/Alu,AluSx	SINE/Alu,AluSx1	10	6
THRB	THRB_3_C2	GgCCTg___TGACCc	gGGTCA___cAGGcC	THRA-THRB-altA	14508	GSM2797652	THRB_3	150	16	133	166	17	148	206	17	188	SINE/Alu,AluSx	SINE/Alu,AluSx1	12	5
THRB	THRB_3_C3	gkG_CCt___aTGACm	kGTCAt___aGG_Cmc	THRA-THRB-altA	14509	GSM2797652	THRB_3	161	8	152	179	12	166	239	12	226	LTR/ERVL-MaLR,MLT1B	SINE/MIR,MIRc	2	1
THRB	THRB_2_C3	gkG_CCt___aTGACmc	gkGTCAt___aGG_Cmc	THRA-THRB-altA	14510	GSM2534018	THRB_2	211	20	191	228	25	203	307	25	282	LTR/ERVL-MaLR,MLT1B	SINE/MIR,MIRc	4	2
				THRA-THRB-altA	14511
TOE1	TOE1_6_C1	rgTCACGTGACccAc	gTggGTCACGTGAcy	TOE1	14512	GSM2828492	TOE1_6	950	204	736	1180	209	961	1897	212	1670	LTR/ERVL-MaLR,MLT1I	LTR/ERVL-MaLR,MLT1K	26	18
TOE1	TOE1_3_C1	r_gTCACGTGAc__Ac	gT__gTCACGTGAc_y	TOE1	14513	GSM2827366	TOE1_3	606	88	515	717	91	623	1135	91	1037	SINE/MIR,MIRc	LTR/ERVK,LTR13A	9	8
TOE1	TOE1_5_C3	GtCAcGTGAgcca	tggcTCACgTGaC	TOE1	14514	GSM2828491	TOE1_5	190	132	58	204	141	63	219	141	77	LTR/ERVK,LTR13	LTR/ERVL-MaLR,MLT1K	3	1
TOE1	TOE1_4_C3	TCAcGTGAsC_A	T_GsTCACgTGA	TOE1	14515	GSM2827367	TOE1_4	106	43	63	125	44	81	191	45	146	SINE/MIR,MIR	LTR/ERVL,HERVL-int	2	2
TOE1	TOE1_4_C1	r_gTCACGTGAc__a	t__gTCACGTGAc_y	TOE1	14516	GSM2827367	TOE1_4	1709	264	1434	2012	269	1731	3257	271	2959	SINE/MIR,MIRb	SINE/MIR,MIRc	17	14
TOE1	TOE1_6_C3	TCAcGTGAgc_Ac	gT_gcTCACgTGA	TOE1	14517	GSM2828492	TOE1_6	222	108	113	241	111	129	307	111	195	LTR/ERVK,LTR13	LINE/L1,L1MB8	3	1
TOE1	TOE1_2_C3	GtCAcGTGAgCcaC	GtgGcTCACgTGaC	TOE1	14518	GSM2423172	TOE1_2	161	98	63	171	98	73	259	101	155	LTR/ERVK,LTR13	LTR/ERVL-MaLR,MLT1J	10	2
TOE1	TOE1_3_C3	GTCAcGTGAg__A	T__cTCACgTGAC	TOE1	14519	GSM2827366	TOE1_3	211	99	112	238	102	136	345	103	241	LTR/ERVK,LTR13	LTR/ERVL-MaLR,MLT1K	4	2
TOE1	TOE1_1_C3	yCAsGTGAgCcac	gtgGcTCACsTGr	TOE1	14520	GSM2423171	TOE1_1	186	111	75	199	111	89	287	113	172	LTR/ERVL-MaLR,MLT1J2	SINE/MIR,MIR	2	1
				TOE1	14521
TOX	TOX_1_E1	AT_ATGAsTCAT_AtAT	ATaT_ATGAsTCAT_AT	TOX-enhancer	14522	GSM5378611	TOX_1	110	0	109	125	0	124	152	1	150	LINE/L1,L1MA3	DNA/TcMar-Tc2,Kanga2_a	1	1
TOX	TOX_2_E1	ATaATGAsTCATt_TA	TA_aATGAsTCATtAT	TOX-enhancer	14523	GSM5378612	TOX_2	114	0	114	129	0	129	155	0	155	LINE/CR1,L3	LTR/ERVL,MLT2D	1	1
TOX	TOX_1_E2	aATGA_TCATcTt_T	A_aAgATGA_TCATt	TOX-enhancer	14524	GSM5378611	TOX_1	99	0	98	107	0	106	131	0	130	LINE/L2,L2b	DNA/TcMar-Tigger,MER44B	1	1
TOX	TOX_2_E5	ATGA_TCATsTytt	aarAsATGA_TCAT	TOX-enhancer	14525	GSM5378612	TOX_2	141	0	141	156	0	156	190	0	190	LTR/ERVL-MaLR,MLT1H	LINE/L2,L2	1	1
TOX	TOX_1_E3	aTGAgTCATwgT	AcwATGAcTCAt	TOX-enhancer	14526	GSM5378611	TOX_1	356	2	354	398	2	395	453	2	450
				TOX-enhancer	14527
TP53	TP53_6_C1	CAraCATGyc_rGrCATGt	aCATGyCy_grCATGtyTG	TP53	14528	GSM1366697	TP53_6	833	6	818	1023	6	1007	1903	9	1881	LTR/ERV1,MER61E	DNA/TcMar-Mariner,HSMAR2	36	33
TP53	TP53_3_C1	raCATGyc_rGrCATGt	aCATGyCy_grCATGty	TP53	14529	GSM1366691	TP53_3	746	13	726	866	14	845	1490	14	1464	LTR/ERV1,LTR10B1	LTR/ERV1,LTR10D	15	14
TP53	TP53_5_C1	CAraCATGyc_rgaCATGy	rCATGtcy_grCATGtyTG	TP53	14530	GSM1366696	TP53_5	969	14	947	1211	14	1189	2357	18	2325	DNA/TcMar-Mariner,HSMAR2	LTR/ERVL-MaLR,MLT1H	36	28
TP53	TP53_2_C1	raCATGyc_rgaCATGy	rCATGtcy_grCATGty	TP53	14531	GSM1366690	TP53_2	884	9	865	1067	9	1048	1917	11	1888	LTR/ERV1,LTR10B1	LTR/ERV1,LTR10D	20	18
TP53	TP53_4_C1	rACATGtc_rGaCATGt	aCATGtCy_gaCATGTy	TP53	14532	GSM1366695	TP53_4	552	4	542	666	4	655	1158	5	1143	LTR/ERV1,MER61E	LTR/ERV1,LTR10B1	26	15
TP53	TP53_1_C1	rACATGyC_rGrCATgy	rcATGyCy_GrCATGTy	TP53	14533	GSM1366689	TP53_1	509	11	496	602	11	589	1064	12	1048	LTR/ERV1,MER61E	LTR/ERVL-MaLR,MLT1H	34	17
TP53	TP53_17_C1	Gr_CATGcCtgGrCATGcCccG	CggGgCATGyCcaGgCATG_yC	TP53	14534	GSM2714248	TP53_17	307	9	297	384	9	374	880	11	864	LTR/ERV1,MER61C	LTR/ERV1,MER61E	54	52
TP53	TP53_16_C1	rACATGtc_rGaCATGt	aCATGtCy_gaCATGTy	TP53	14535	GSM2671295	TP53_16	548	8	534	667	8	653	1200	9	1181	LTR/ERV1,LTR10B1	LTR/ERV1,LTR10E	25	14
TP53	TP53_19_C1	gACATGyc_rGrCATgy	rcATGyCy_grCATGTc	TP53	14536	GSM2714251	TP53_19	274	11	262	320	11	307	501	11	486	SINE/Alu,AluSx	LTR/ERV1,LTR10B1	13	13
TP53	TP53_1_C5	CatGyCcgGrCatG	CatGyCcgGrCatG	TP53	14537	GSM1366689	TP53_1	257	13	244	276	13	263	402	14	388	LTR/ERV1,LTR10D	LTR/ERV1,MER52A	1	1
TP53	TP53_3_C5	CAtGyCcgGrCaTG	CAtGyCcgGrCaTG	TP53	14538	GSM1366691	TP53_3	276	13	262	309	13	295	568	15	548	LTR/ERV1,LTR10B2	LTR/ERVL-MaLR,MLT1H	2	1
TP53	TP53_12_C1	rCCATGy__graCATgc	gcATGtyc__rCATGGy	TP53	14539	GSM1294891	TP53_12	23	1	21	26	1	24	41	1	39	SINE/Alu,AluJo	SINE/Alu,AluJb	2	2
TP53	TP53_14_C2	GCCAtGy__ggaCATGccc	gggCATGtcc__rCaTGGC	TP53	14540	GSM1417250	TP53_14	22	1	21	28	1	27	77	1	76	LTR/ERV1,LTR10E	LTR/ERV1,MER61C	10	5
TP53	TP53_19_C3	agrCATGcCCAGgCATG	CATGcCTGGgCATGyct	TP53	14541	GSM2714251	TP53_19	380	9	365	447	10	431	948	13	923	LTR/ERV1,MER61C	LTR/ERV1,MER61E	65	52
TP53	TP53_4_C3	a_rCATGCCcAGgCAw	wTGcCTgGGCATGy_t	TP53	14542	GSM1366695	TP53_4	305	3	301	371	3	367	669	5	661	LTR/ERV1,MER61C	LTR/ERVL-MaLR,MLT1H	37	30
TP53	TP53_17_C3	a_aCmTGcCcAggCa	tGccTgGgCAkGt_t	TP53	14543	GSM2714248	TP53_17	168	4	162	189	4	183	314	5	304	LTR/ERV1,MER61C	LTR/ERVL-MaLR,MLT1H	7	4
TP53	TP53_10_C4	cACATG_G_aggCAT	ATGcct_C_CATGTg	TP53	14544	GSM1294885	TP53_10	43	0	43	54	0	54	94	0	94	LINE/L1,L1PA13	-	1	0
TP53	TP53_12_C3	sACATGtc_AGrCAt	aTGyCT_gaCATGTs	TP53	14545	GSM1294891	TP53_12	6	2	4	10	2	8	21	2	19
TP53	TP53_13_C3	CrCATGycgrGgCAys	srTGcCycgrCATGyG	TP53	14546	GSM1294893	TP53_13	27	3	23	31	3	27	55	4	50	LTR/ERV1,LTR10E	SINE/Alu,AluJo	3	1
TP53	TP53_2_C3	ccATGty_rgaCAGg	cCTGtcy_raCATgg	TP53	14547	GSM1366690	TP53_2	65	1	64	75	1	74	117	1	116	LTR/Gypsy?,LTR88b	LTR/ERV1,LTR10E	1	1
TP53	TP53_5_C3	ccATGty_rgaCAgg	ccTGtcy_raCATgg	TP53	14548	GSM1366696	TP53_5	79	0	79	90	1	89	120	1	119
TP53	TP53_10_C2	CACATGcc_gGgCAtg	caTGcCc_ggCATGTG	TP53	14549	GSM1294885	TP53_10	48	6	40	54	6	46	78	6	70	LINE/L1,L1M4	LTR/ERV1,LTR10D	1	1
TP53	TP53_16_C3	ccATGtygrGrCAGk	mCTGyCycraCATgg	TP53	14550	GSM2671295	TP53_16	20	1	19	26	1	25	43	1	41
TP53	TP53_2_C5	caTGyCGtg_CATGt	aCATG_caCGrCAtg	TP53	14551	GSM1366690	TP53_2	80	4	76	88	4	84	134	4	130
TP53	TP53_3_C3	CATGTc_t_aCATGTG	CACATGt_a_gACATG	TP53	14552	GSM1366691	TP53_3	209	3	205	249	4	244	432	5	426	LTR/ERVL,MER68	LINE/L1,L1M4c	3	2
TP53	TP53_12_C2	gaTGyCTstgCATGTG	CACATGcasAGrCAtc	TP53	14553	GSM1294891	TP53_12	34	2	32	43	2	41	70	2	68	LTR/Gypsy?,LTR88c	LTR/Gypsy?,LTR88b	2	1
TP53	TP53_12_C4	cCATGyCTgGaCATG	CATGtCcAGrCATGg	TP53	14554	GSM1294891	TP53_12	41	1	39	53	1	51	113	1	111	LTR/ERV1,LTR10E	LTR/ERV1,MER61E	8	6
TP53	TP53_10_C1	gCCATGcC_ggaCATGy	rCATGtcc_GgCATGGc	TP53	14555	GSM1294885	TP53_10	61	1	58	75	1	72	123	1	120	LTR/ERV1,LTR10B1	LTR/ERV1,LTR10E	9	7
TP53	TP53_3_C4	a_CATG___aGrCwT	AwGyCt___CATG_t	TP53	14556	GSM1366691	TP53_3	64	1	63	71	1	70	111	1	110
TP53	TP53_19_C4	r_CAtGg__rGrC_t	a_GyCy__cCaTG_y	TP53	14557	GSM2714251	TP53_19	26	3	23	28	3	25	58	3	55
TP53	TP53_1_C4	a_CATG___aGrCwt	awGyCt___CATG_t	TP53	14558	GSM1366689	TP53_1	66	1	64	75	1	73	107	1	104
TP53	TP53_17_C2	aCAtGy__rGgCatg	catGcCy__rCaTGt	TP53	14559	GSM2714248	TP53_17	190	12	177	213	12	200	345	12	331	LTR/ERV1,LTR10D	LINE/L2,L2	2	2
				TP53	14560
TP53	TP53_1_C3	CATGyCGtgrCATGtTg	cAaCATGycaCGrCATG	TP53-altA	14561	GSM1366689	TP53_1	125	4	120	148	4	143	281	4	274	LINE/L1,L1ME3Cz	SINE/Alu,AluJo	1	1
TP53	TP53_6_C3	ATGyCGt__CATGtTG	CAaCATG__aCGrCAT	TP53-altA	14562	GSM1366697	TP53_6	74	1	72	82	1	80	129	1	125	DNA/hAT-Tip100,Zaphod	LINE/L1,L1MA2	1	1
TP53	TP53_19_C5	CATGyCGts_CATGtTg	cAaCATG_saCGrCATG	TP53-altA	14563	GSM2714251	TP53_19	72	5	67	83	5	78	220	5	214	LTR/ERV1,LTR10B1	LTR/ERV1,LTR37-int	3	1
TP53	TP53_4_C4	ATGyyGt_ACATGTTG	CAACATGT_aCrrCAT	TP53-altA	14564	GSM1366695	TP53_4	89	1	88	103	1	102	201	1	199	LTR/ERVL,MER68	LTR/ERVL-MaLR,MLT1A0	1	1
TP53	TP53_5_C4	ATGyyGt_rCATGTTG	CAACATGy_aCrrCAT	TP53-altA	14565	GSM1366696	TP53_5	48	1	47	55	1	54	85	1	83
TP53	TP53_17_C4	caTGyCGgggCATGtTg	cAaCATGcccCGrCAtg	TP53-altA	14566	GSM2714248	TP53_17	75	7	67	93	8	84	149	9	138	LTR/ERV1,LTR10D	LTR/Gypsy?,LTR88b	5	2
TP53	TP53_17_C5	CaTGyCGcc_CATGTTG	CAACATG_ggCGrCAtG	TP53-altA	14567	GSM2714248	TP53_17	33	4	28	42	4	37	159	5	153	LINE/CR1,L3	SINE/Alu,AluJo	1	1
				TP53-altA	14568
TP53	TP53_5_RR2	C_rGgCATGtyTG	CAraCATGcCy_G	TP53-short	14569	GSM1366696	TP53_5	111	4	107	136	5	131	210	5	205
TP53	TP53_6_RR2	C_rGgCATGtcTG	CAgaCATGcCy_G	TP53-short	14570	GSM1366697	TP53_6	164	3	158	186	3	180	306	4	298
TP53	TP53_3_C2	C_gGgCATGtytG	CaraCATGcCc_G	TP53-short	14571	GSM1366691	TP53_3	90	2	87	101	2	98	166	2	163
TP53	TP53_2_C2	CtgGrCATGyCy_g	c_rGrCATGyCcaG	TP53-short	14572	GSM1366690	TP53_2	79	5	73	85	5	79	141	5	135
TP53	TP53_5_C2	C_gGrCATGyC	GrCATGyCc_G	TP53-short	14573	GSM1366696	TP53_5	189	6	180	217	7	207	363	7	352
TP53	TP53_1_C2	C__GrCATGyC__g	c__GrCATGyC__G	TP53-short	14574	GSM1366689	TP53_1	123	4	118	138	4	133	182	4	177
TP53	TP53_19_C2	C_GrCATGyCy_G	C_rGrCATGyC_G	TP53-short	14575	GSM2714251	TP53_19	28	0	28	29	0	29	42	0	42
TP53	TP53_3_RR2	GgC_rGgCATGtc	gaCATGcCy_GcC	TP53-short	14576	GSM1366691	TP53_3	195	9	183	226	10	213	390	12	375
TP53	TP53_16_C5	G_CtGG_CATGtC	GaCATG_CCaG_C	TP53-short	14577	GSM2671295	TP53_16	38	0	38	51	0	51	75	0	75	LTR/ERVL-MaLR,MLT1H	SINE/Alu,AluSx3	3	1
TP53	TP53_6_C5	G_CCAG_CATG_C	G_CATG_CTGG_C	TP53-short	14578	GSM1366697	TP53_6	92	1	89	104	1	101	162	2	156
TP53	TP53_4_C5	G_CCAGaCATG_C	G_CATGtCTGG_C	TP53-short	14579	GSM1366695	TP53_4	141	2	138	177	2	174	307	2	302	LTR/ERV1,LTR10E	LTR/ERV1,MER61E	5	4
TP53	TP53_4_C2	acAGrCATGTyy	rrACATGyCTgt	TP53-short	14580	GSM1366695	TP53_4	40	0	38	44	0	42	73	0	71
TP53	TP53_16_C2	AgaCATGyCy_g	c_rGrCATGtcT	TP53-short	14581	GSM2671295	TP53_16	31	0	30	34	0	33	55	0	54
TP53	TP53_6_C2	gGgCATGty	raCATGcCc	TP53-short	14582	GSM1366697	TP53_6	150	1	149	164	1	163	330	2	327
				TP53-short	14583
TP63	TP63_1_C1	cgCAgGcc_rGgCA_gc	gc_TGcCy_ggCcTGcg	TP63	14584	GSM2790512	TP63_1	87	5	82	96	6	90	111	6	105	Retroposon/SVA,SVA_D	SINE/Alu,AluJr	1	1
TP63	TP63_1_C2	CaGgCatGCCc_GGCc	gGCC_gGGCatGcCtG	TP63	14585	GSM2790512	TP63_1	387	11	374	422	12	408	514	13	499	LTR/ERV1,LTR2B	LTR/Gypsy?,LTR88b	3	2
TP63	TP63_1_C4	gcCa_GcC_GGgCcTgC	GcAgGcCC_GgC_tGgc	TP63	14586	GSM2790512	TP63_1	215	15	199	237	15	221	266	15	249	LINE/L1,L1MEg	-	1	0
				TP63	14587
TP73	TP73_2_C2	CCAwGyc_ggaCwTGyC_g	c_GrCAwGtcc_grCwTGG	TP73	14588	GSM2574794	TP73_2	99	5	94	115	5	110	169	5	164	LTR/ERVL-MaLR,MLT1H	LTR/ERV1,LTR10B1	4	4
TP73	TP73_5_C3	gCATGTt_raACATGG	CCATGTty_aACATGc	TP73	14589	GSM501688	TP73_5	80	2	77	89	2	86	141	2	138	SINE/Alu,AluJb	LINE/L1,L1MB3	2	2
TP73	TP73_2_C1	ACAwGyCt_gaCwTGtc_C	G_gaCAwGtc_aGrCwTGT	TP73	14590	GSM2574794	TP73_2	199	6	192	231	7	223	332	7	323	SINE/MIR,MIRb	LTR/ERV1,LTR10E	3	3
TP73	TP73_5_C4	aCaTGtttc_aC_TG_g	c_CA_Gt_gaaaCAtGt	TP73	14591	GSM501688	TP73_5	54	0	53	57	0	56	72	0	70	LTR/ERVL-MaLR,MLT1H	-	1	0
TP73	TP73_4_C3	AwGtcT_gaCtTGTG	CACAaGtc_AgaCwT	TP73	14592	GSM501687	TP73_4	16	0	16	16	0	16	22	0	22	LINE/L1,HAL1	-	1	0
TP73	TP73_4_C4	CAtGyggaGGCAts	saTGCCtccrCaTG	TP73	14593	GSM501687	TP73_4	106	2	104	116	2	114	152	2	150
TP73	TP73_2_C3	atGcCTGGGCwtGycy	rgrCawGCCCAGgCat	TP73	14594	GSM2574794	TP73_2	138	13	125	151	13	138	237	15	221	LTR/ERV1,MER61C	LTR/ERVL-MaLR,MLT1H	13	12
TP73	TP73_2_C4	G_CTGG_CwTG_C	G_CAwG_CCAG_C	TP73	14595	GSM2574794	TP73_2	30	1	27	32	1	29	39	1	36
TP73	TP73_2_C5	G_CTGGcCwTGgC	GcCAwGgCCAG_C	TP73	14596	GSM2574794	TP73_2	7	0	7	7	0	7	10	0	10
				TP73	14597
TRPS1	TRPS1_3_E2	t_GCCTGaGGC_Att	aaT_GCCtCAGGC_a	TRPS1	14598	GSM3145658	TRPS1_3	65	0	65	71	0	71	104	1	103	LINE/L1,L1MEc	DNA/TcMar-Tigger,Tigger3a	1	1
TRPS1	TRPS1_4_E2	wttgCCysAGGsaa	ttsCCTsrGGcaaw	TRPS1	14599	GSM3145659	TRPS1_4	180	4	176	197	4	193	256	5	250
TRPS1	TRPS1_4_F2	tsCCT_rGGca	tgCCy_AGGsa	TRPS1	14600	GSM3145659	TRPS1_4	39	0	39	41	0	41	58	0	58
TRPS1	TRPS1_2_F4	sCCT__GGCa	tGCC__AGGs	TRPS1	14601	GSM3145655	TRPS1_2	59	2	57	65	2	63	79	3	76
TRPS1	TRPS1_1_F5	tgCCT__GGC	GCC__AGGca	TRPS1	14602	GSM3145654	TRPS1_1	59	1	58	63	2	61	79	2	77
TBX2	TBX2_2_F3	TsCCT_rGGcaA	TtgCCy_AGGsA	TRPS1	14603	GSM2486161	TBX2_2	90	0	89	100	1	98	121	1	119
				TRPS1	14604
TSC22D1	TSC22D1_2_F1	tCyCtcC__CtCtyCCt	aGGraGaG__GgaGrGa	TSC22D1	14605	GSM7249371	TSC22D1_2	886	122	762	1824	257	1564	5677	307	5321
TSC22D1	TSC22D1_2_C1	yCTCy__cyCt_cctCc	gGagg_aGrg__rGAGr	TSC22D1	14606	GSM7249371	TSC22D1_2	287	43	244	671	123	548	2096	147	1929	LTR/ERV1,HERV9-int	LTR/ERVL-MaLR,MLT1A	1	1
TSC22D1	TSC22D1_1_E1	gyCTccttCyCTct	agAGrGaaggAGrc	TSC22D1	14607	GSM7249370	TSC22D1_1	74	12	62	116	23	92	283	26	253
TSC22D1	TSC22D1_1_E4	TgCtCygcCtCtccm	kggaGaGgcrGaGcA	TSC22D1	14608	GSM7249370	TSC22D1_1	64	12	52	111	28	83	199	28	171
TSC22D1	TSC22D1_2_E3	gyCtCtcCCy_a	t_rGGgaGaGrc	TSC22D1	14609	GSM7249371	TSC22D1_2	15	2	12	15	2	12	18	2	15
TSC22D1	TSC22D1_2_E2	ccyctc___yccyCtc	gaGrggr___gagrgg	TSC22D1	14610	GSM7249371	TSC22D1_2	176	35	141	353	68	285	848	85	762
TSC22D1	TSC22D1_1_F1	gtCyc_ctCyCTCc	gGAGrGag_grGac	TSC22D1	14611	GSM7249370	TSC22D1_1	149	21	128	376	58	317	974	68	883
				TSC22D1	14612
TSC22D2	TSC22D2_3_F2	GgCTCC__aGCTTC	GAAGCt__GGAGcC	TSC22D2-weak	14613	GSM6373495	TSC22D2_3	4	0	4	4	0	4	6	0	6
TSC22D2	TSC22D2_3_F5	CTccCtyaCTtCcc	ggGaAGtraGggAG	TSC22D2-weak	14614	GSM6373495	TSC22D2_3	149	6	142	435	20	411	2437	25	2396
				TSC22D2-weak	14615
TSC22D4	TSC22D4_4_C2	cTtTTCyCACAgG	CcTGTGrGAAaAg	TSC22D4	14616	GSM2574798	TSC22D4_4	35	1	33	42	1	40	50	2	47
TSC22D4	TSC22D4_4_C4	c_kTTC_CAkG	CmTG_GAAm_g	TSC22D4	14617	GSM2574798	TSC22D4_4	12	1	11	12	1	11	17	1	16
TSC22D4	TSC22D4_3_C4	TTTCtCACA	TGTGaGAAA	TSC22D4	14618	GSM2574754	TSC22D4_3	42	1	40	46	1	44	58	1	56
TSC22D4	TSC22D4_4_E1	TTTTCyCACArt	ayTGTGrGAAAA	TSC22D4	14619	GSM2574798	TSC22D4_4	77	2	75	86	2	84	110	2	108
				TSC22D4	14620
TUT4	TUT4_1_RR4	GCGCCTGCGCa	tGCGCAGGCGC	TUT4-repeat	14621	GSM5215098	TUT4_1	70	57	12	73	60	12	73	60	12
TUT4	TUT4_2_RR5	g_GCcTGCGCGc	gCGCGCAgGC_c	TUT4-repeat	14622	GSM5215099	TUT4_2	76	58	18	81	61	20	81	61	20
				TUT4-repeat	14623
USF1	USF1_21_E1	gTCa_gGTCACGTGACc_gGA	TCc_gGTCACGTGACc_tGAc	USF-ATF3-MITF-MNT-RAD51-SIN3A-TFE3-ARNT-ARID4-FOXK-ZNF207	14624	GSE151287	USF1_21	827	301	519	974	315	651	1408	318	1080	LTR/ERVL-MaLR,MLT1K	LTR/ERVL-MaLR,MLT1J	10	9
USF1	USF1_25_E1	GtC_CGgTCACGTGACc_Gg	cC_gGTCACGTGAcCG_GaC	USF-ATF3-MITF-MNT-RAD51-SIN3A-TFE3-ARNT-ARID4-FOXK-ZNF207	14625	GSE151287	USF1_25	859	373	483	1012	392	617	1468	397	1066	LTR/ERVL-MaLR,MLT1K	LTR/ERVL-MaLR,MLT1H2	14	11
USF1	USF1_11_RR1	GtctCgGTCACGTGACcc	ggGTCACGTGACcGagaC	USF-ATF3-MITF-MNT-RAD51-SIN3A-TFE3-ARNT-ARID4-FOXK-ZNF207	14626	GSE151287	USF1_11	353	199	149	400	203	192	549	205	338	LTR/ERVL-MaLR,MLT1K	LTR/ERVL-MaLR,MLT1J	10	5
USF2	USF2_5_RR1	GtcyCGGTCACGTGaCCC	GGGtCACGTGACCGrgaC	USF-ATF3-MITF-MNT-RAD51-SIN3A-TFE3-ARNT-ARID4-FOXK-ZNF207	14627	GSM2797655	USF2_5	815	398	415	904	412	490	1079	413	663	LTR/ERVL-MaLR,MLT1K	LTR/ERVL-MaLR,MLT1N2	15	5
USF1	USF1_31_RR1	gTsccgGTCACGTGaCccs	sggGtCACGTGACcggsAc	USF-ATF3-MITF-MNT-RAD51-SIN3A-TFE3-ARNT-ARID4-FOXK-ZNF207	14628	GSE151287	USF1_31	389	291	97	406	301	104	412	301	110	LTR/ERVL-MaLR,MLT1N2	-	1	0
USF1	USF1_22_RR1	Gts_CGGTCACGTGACCgr	ycGGTCACGTGACCG_saC	USF-ATF3-MITF-MNT-RAD51-SIN3A-TFE3-ARNT-ARID4-FOXK-ZNF207	14629	GSE151287	USF1_22	299	213	86	324	218	106	368	219	149	LTR/ERVL-MaLR,MLT1J2	LTR/ERVL-MaLR,MLT1K	3	2
USF1	USF1_9_RR1	GTs_cGGTCACGTGACccc	gggGTCACGTGACCg_sAC	USF-ATF3-MITF-MNT-RAD51-SIN3A-TFE3-ARNT-ARID4-FOXK-ZNF207	14630	GSE151287	USF1_9	178	146	32	187	148	39	204	148	56	LTR/ERVL-MaLR,MLT1K	LTR/ERVL-MaLR,MLT1J	2	1
USF1	USF1_51_RR1	g_st_gGTCACgTGaCCcc	ggGGtCAcGTGACc_as_c	USF-ATF3-MITF-MNT-RAD51-SIN3A-TFE3-ARNT-ARID4-FOXK-ZNF207	14631	GSM803426	USF1_51	437	170	265	652	175	474	1200	181	1012	LTR/ERVL-MaLR,MLT1K	LTR/ERVL-MaLR,MLT1J	156	90
USF1	USF1_50_RR1	g_cysgGTCACGTGaCCmy	rkGGtCACGTGACcsrg_c	USF-ATF3-MITF-MNT-RAD51-SIN3A-TFE3-ARNT-ARID4-FOXK-ZNF207	14632	GSM803426	USF1_50	623	254	364	862	261	594	1498	269	1218	LTR/ERVL-MaLR,MLT1K	LTR/ERVL-MaLR,MLT1J	198	92
USF2	USF2_18_RR1	g_cycgGTCACGTGrCCcy	rgGGyCACGTGACcgrg_c	USF-ATF3-MITF-MNT-RAD51-SIN3A-TFE3-ARNT-ARID4-FOXK-ZNF207	14633	GSM5215457	USF2_18	655	277	377	895	291	602	1706	298	1402	LTR/ERVL-MaLR,MLT1K	LTR/ERVL-MaLR,MLT1J	165	108
USF1	USF1_46_RR1	g_CyCgGTCACgTGrCCCy	rGGGyCAcGTGACcGrG_c	USF-ATF3-MITF-MNT-RAD51-SIN3A-TFE3-ARNT-ARID4-FOXK-ZNF207	14634	GSM1010886	USF1_46	555	239	314	734	253	477	1219	257	956	LTR/ERVL-MaLR,MLT1K	LTR/ERVL-MaLR,MLT1J	73	73
USF1	USF1_53_RR1	g_CycgGTCACGTGrCCc	gGGyCACGTGACcgrG_c	USF-ATF3-MITF-MNT-RAD51-SIN3A-TFE3-ARNT-ARID4-FOXK-ZNF207	14635	GSM803429	USF1_53	545	301	240	629	319	305	863	321	537	LTR/ERVL-MaLR,MLT1K	LTR/ERVL-MaLR,MLT1J2	29	15
USF1	USF1_18_RR1	g_cyCGGTCACGTGACccc	gggGTCACGTGACCGrg_c	USF-ATF3-MITF-MNT-RAD51-SIN3A-TFE3-ARNT-ARID4-FOXK-ZNF207	14636	GSE151287	USF1_18	662	313	347	787	326	459	1140	328	810	LTR/ERVL-MaLR,MLT1K	LTR/ERVL-MaLR,MLT1J	32	25
USF2	USF2_21_RR1	G_CycgGTCACgTG_CCCc	gGGG_CAcGTGACcgrG_C	USF-ATF3-MITF-MNT-RAD51-SIN3A-TFE3-ARNT-ARID4-FOXK-ZNF207	14637	GSM935380	USF2_21	618	298	317	750	313	433	1123	316	800	LTR/ERVL-MaLR,MLT1K	LTR/ERVL-MaLR,MLT1J	79	30
USF1	USF1_27_RR1	g_ctGgGTCACGTGaCCG	CGGtCACGTGACcCag_c	USF-ATF3-MITF-MNT-RAD51-SIN3A-TFE3-ARNT-ARID4-FOXK-ZNF207	14638	GSE151287	USF1_27	731	327	401	910	342	565	1473	345	1123	LTR/ERVL-MaLR,MLT1K	LTR/ERVL-MaLR,MLT1J	68	25
USF1	USF1_20_RR1	g_ctCgGTCACGTGACcCy	rGgGTCACGTGACcGag_c	USF-ATF3-MITF-MNT-RAD51-SIN3A-TFE3-ARNT-ARID4-FOXK-ZNF207	14639	GSE151287	USF1_20	450	189	256	547	197	345	848	198	645	LTR/ERVL-MaLR,MLT1K	LTR/ERVL-MaLR,MLT1J	42	29
USF1	USF1_17_RR1	g_ctcgGTCACGTGACcca	tggGTCACGTGACcgag_c	USF-ATF3-MITF-MNT-RAD51-SIN3A-TFE3-ARNT-ARID4-FOXK-ZNF207	14640	GSE151287	USF1_17	607	242	360	768	252	510	1221	256	958	LTR/ERVL-MaLR,MLT1K	LTR/ERVL-MaLR,MLT1H2	38	17
USF1	USF1_16_RR1	g_ctcgGTCACGTGACcc	ggGTCACGTGACcgag_c	USF-ATF3-MITF-MNT-RAD51-SIN3A-TFE3-ARNT-ARID4-FOXK-ZNF207	14641	GSE151287	USF1_16	670	222	444	846	226	616	1410	229	1176	LTR/ERVL-MaLR,MLT1K	LTR/ERVL-MaLR,MLT1J	58	30
USF1	USF1_12_RR1	g_ctCgGTCACGTGACcc	ggGTCACGTGACcGag_c	USF-ATF3-MITF-MNT-RAD51-SIN3A-TFE3-ARNT-ARID4-FOXK-ZNF207	14642	GSE151287	USF1_12	552	253	297	674	267	405	1107	270	835	LTR/ERVL-MaLR,MLT1K	LTR/ERVL-MaLR,MLT1J	37	19
USF1	USF1_21_RR1	g_ctCgGTCACGTGACc_c	g_gGTCACGTGACcGag_c	USF-ATF3-MITF-MNT-RAD51-SIN3A-TFE3-ARNT-ARID4-FOXK-ZNF207	14643	GSE151287	USF1_21	582	199	378	726	204	516	1143	206	930	LTR/ERVL-MaLR,MLT1K	LTR/ERVL-MaLR,MLT1J	48	35
USF2	USF2_7_RR1	g_ct_gGTCACGTGACccc	gggGTCACGTGACc_ag_c	USF-ATF3-MITF-MNT-RAD51-SIN3A-TFE3-ARNT-ARID4-FOXK-ZNF207	14644	GSM2827332	USF2_7	466	182	282	590	188	400	953	189	761	LTR/ERVL-MaLR,MLT1K	LTR/ERVL-MaLR,MLT1J	63	43
USF2	USF2_26_RR1	G_CcsgGTCACGTGaCCcc	ggGGtCACGTGACcsgG_C	USF-ATF3-MITF-MNT-RAD51-SIN3A-TFE3-ARNT-ARID4-FOXK-ZNF207	14645	GSM7256219	USF2_26	704	342	359	869	363	502	1270	363	900	LTR/ERVL-MaLR,MLT1K	LTR/ERVL-MaLR,MLT1J	89	47
USF1	USF1_40_RR1	g_CcsGGTCACGTGACCC	GGGTCACGTGACCsgG_c	USF-ATF3-MITF-MNT-RAD51-SIN3A-TFE3-ARNT-ARID4-FOXK-ZNF207	14646	GSM1010806	USF1_40	323	227	95	352	240	110	382	241	139	LTR/ERVL-MaLR,MLT1K	LTR/ERVL-MaLR,MLT1J2	7	6
USF2	USF2_13_RR1	g_cccgGTCACGTGrCcc	ggGyCACGTGACcggg_c	USF-ATF3-MITF-MNT-RAD51-SIN3A-TFE3-ARNT-ARID4-FOXK-ZNF207	14647	GSM2828641	USF2_13	631	488	141	656	509	145	662	509	150
USF2	USF2_25_RR1	g_Cc_GGTCACgTGaCCcc	ggGGtCAcGTGACC_gG_c	USF-ATF3-MITF-MNT-RAD51-SIN3A-TFE3-ARNT-ARID4-FOXK-ZNF207	14648	GSM7256218	USF2_25	593	279	311	742	292	447	1147	294	848	LTR/ERVL-MaLR,MLT1K	LTR/ERVL-MaLR,MLT1J	101	62
USF1	USF1_58_RR1	g_C_sgGTCACGTGaCC	GGtCACGTGACcs_G_c	USF-ATF3-MITF-MNT-RAD51-SIN3A-TFE3-ARNT-ARID4-FOXK-ZNF207	14649	GSM803472	USF1_58	497	249	248	586	263	322	815	265	549	LTR/ERVL-MaLR,MLT1K	LTR/ERVL-MaLR,MLT1J2	32	18
USF1	USF1_42_RR1	g_C_cgGTCACGTGrCCCy	rGGGyCACGTGACcg_G_c	USF-ATF3-MITF-MNT-RAD51-SIN3A-TFE3-ARNT-ARID4-FOXK-ZNF207	14650	GSM1010828	USF1_42	633	276	354	844	292	548	1357	296	1054	LTR/ERVL-MaLR,MLT1K	LTR/ERVL-MaLR,MLT1J	86	55
USF1	USF1_57_RR1	g_C_CgGTCACGTGrCCC	GGGyCACGTGACcG_G_c	USF-ATF3-MITF-MNT-RAD51-SIN3A-TFE3-ARNT-ARID4-FOXK-ZNF207	14651	GSM803457	USF1_57	473	278	194	526	292	233	624	294	329	LTR/ERVL-MaLR,MLT1J	LTR/ERVL-MaLR,MLT1J2	9	8
USF1	USF1_25_RR1	g_c_cgGTCACGTGaCcc	ggGtCACGTGACcg_g_c	USF-ATF3-MITF-MNT-RAD51-SIN3A-TFE3-ARNT-ARID4-FOXK-ZNF207	14652	GSE151287	USF1_25	731	303	423	886	317	564	1381	321	1054	LTR/ERVL-MaLR,MLT1K	LTR/ERVL-MaLR,MLT1J2	37	23
USF2	USF2_9_RR1	g_c_cgGTCACGTGaCC	GGtCACGTGACcg_g_c	USF-ATF3-MITF-MNT-RAD51-SIN3A-TFE3-ARNT-ARID4-FOXK-ZNF207	14653	GSM2827344	USF2_9	562	333	229	625	351	273	768	352	414	LTR/ERVL-MaLR,MLT1K	LTR/ERVL-MaLR,MLT1J	22	5
USF1	USF1_35_E1	Gy_sCgGTCACGTGrCC_c	g_GGyCACGTGACcGs_rC	USF-ATF3-MITF-MNT-RAD51-SIN3A-TFE3-ARNT-ARID4-FOXK-ZNF207	14654	GSM2797654	USF1_35	476	222	254	526	236	290	612	238	374	LTR/ERVL-MaLR,MLT1K	LTR/ERVL-MaLR,MLT1J2	6	6
USF2	USF2_5_E1	tC_CGGTCACGTGrCC_g	c_GGyCACGTGACCG_Ga	USF-ATF3-MITF-MNT-RAD51-SIN3A-TFE3-ARNT-ARID4-FOXK-ZNF207	14655	GSM2797655	USF2_5	920	379	537	1049	400	645	1299	401	891	SINE/MIR,MIR	LTR/ERVL-MaLR,MLT1K	6	6
USF1	USF1_24_E1	gTg_CgGTCACGTGACc__G	C__gGTCACGTGACcG_cAc	USF-ATF3-MITF-MNT-RAD51-SIN3A-TFE3-ARNT-ARID4-FOXK-ZNF207	14656	GSE151287	USF1_24	831	325	501	949	339	604	1345	342	997	LTR/ERVL-MaLR,MLT1J	LTR/ERVL-MaLR,MLT1K	13	10
USF2	USF2_18_E1	GtccCgGTCACGTGaCCctG	CagGGtCACGTGACcGggaC	USF-ATF3-MITF-MNT-RAD51-SIN3A-TFE3-ARNT-ARID4-FOXK-ZNF207	14657	GSM5215457	USF2_18	714	334	379	837	346	490	1217	351	864	LTR/ERVL-MaLR,MLT1K	LTR/ERVL-MaLR,MLT1J	25	13
USF1	USF1_36_E1	gtccCGGtCACGTGrCC_g	c_GGyCACGTGaCCGggac	USF-ATF3-MITF-MNT-RAD51-SIN3A-TFE3-ARNT-ARID4-FOXK-ZNF207	14658	GSM5214564	USF1_36	1036	494	540	1131	515	613	1333	517	811	SINE/MIR,MIRb	SINE/MIR,MIR3	5	4
USF2	USF2_24_E1	gtCtCgGTCACGTGAcC_TG	CA_GgTCACGTGACcGaGac	USF-ATF3-MITF-MNT-RAD51-SIN3A-TFE3-ARNT-ARID4-FOXK-ZNF207	14659	GSM935646	USF2_24	409	153	253	474	156	315	638	156	479	LTR/ERVL-MaLR,MLT1K	LTR/ERVL-MaLR,MLT1J2	17	11
USF1	USF1_37_E1	Gt_cCGGTCACGTGrCC__g	c__GGyCACGTGACCGg_aC	USF-ATF3-MITF-MNT-RAD51-SIN3A-TFE3-ARNT-ARID4-FOXK-ZNF207	14660	GSM5214565	USF1_37	900	452	447	1017	481	535	1190	483	705	SINE/MIR,MIRb	SINE/MIR,MIRc	5	4
USF2	USF2_7_E1	gT_cCgGTCACGTGAcc__G	C__ggTCACGTGACcGg_Ac	USF-ATF3-MITF-MNT-RAD51-SIN3A-TFE3-ARNT-ARID4-FOXK-ZNF207	14661	GSM2827332	USF2_7	734	272	458	925	290	631	1432	294	1133	LTR/ERVL-MaLR,MLT1K	LTR/ERVL-MaLR,MLT1J	24	15
USF2	USF2_10_E1	gT_tcgGTCACGTGACc_c	g_gGTCACGTGACcga_Ac	USF-ATF3-MITF-MNT-RAD51-SIN3A-TFE3-ARNT-ARID4-FOXK-ZNF207	14662	GSM2827547	USF2_10	542	232	308	676	240	434	1054	242	809	LTR/ERVL-MaLR,MLT1K	LTR/ERVL-MaLR,MLT1J	42	16
USF1	USF1_17_E1	gT_tCGgTCACGTGACc__G	C__gGTCACGTGAcCGa_Ac	USF-ATF3-MITF-MNT-RAD51-SIN3A-TFE3-ARNT-ARID4-FOXK-ZNF207	14663	GSE151287	USF1_17	662	269	389	776	278	494	1100	281	813	LTR/ERVL-MaLR,MLT1J	SINE/MIR,MIRb	12	10
USF1	USF1_3_E1	Gt__cgGTCACGTGaccya	trggtCACGTGACcg__aC	USF-ATF3-MITF-MNT-RAD51-SIN3A-TFE3-ARNT-ARID4-FOXK-ZNF207	14664	GSE151287	USF1_3	464	194	268	542	200	340	765	201	561	LTR/ERVL-MaLR,MLT1K	LTR/ERVL-MaLR,MLT1J	12	7
USF2	USF2_25_E1	Gt__CGGTCACGTGaCCccC	GggGGtCACGTGACCG__aC	USF-ATF3-MITF-MNT-RAD51-SIN3A-TFE3-ARNT-ARID4-FOXK-ZNF207	14665	GSM7256218	USF2_25	634	316	315	732	340	388	912	341	566	LTR/ERVL-MaLR,MLT1K	LTR/ERVL-MaLR,MLT1J2	43	9
USF1	USF1_16_E1	Gtc__gGTCACGTGACc__G	C__gGTCACGTGACc__gaC	USF-ATF3-MITF-MNT-RAD51-SIN3A-TFE3-ARNT-ARID4-FOXK-ZNF207	14666	GSE151287	USF1_16	444	169	272	531	175	353	787	176	608	LTR/ERVL-MaLR,MLT1K	LTR/ERVL-MaLR,MLT1J	36	15
USF2	USF2_26_E1	Gts_gGGtCACGTGACC	GGTCACGTGaCCc_saC	USF-ATF3-MITF-MNT-RAD51-SIN3A-TFE3-ARNT-ARID4-FOXK-ZNF207	14667	GSM7256219	USF2_26	736	400	335	843	427	415	1065	427	635	LTR/ERVL-MaLR,MLT1K	LTR/ERVL-MaLR,MLT1J2	28	13
USF1	USF1_47_E1	GtsccGGTCACGTGrCCcg	cgGGyCACGTGACCggsaC	USF-ATF3-MITF-MNT-RAD51-SIN3A-TFE3-ARNT-ARID4-FOXK-ZNF207	14668	GSM1010886	USF1_47	650	355	294	739	385	352	862	387	473	LTR/ERVL-MaLR,MLT1K	LTR/ERVL-MaLR,MLT1J1	11	2
USF1	USF1_41_E1	gt__CgGtCAcGTGAC__A	T__GTCACgTGaCcG__ac	USF-ATF3-MITF-MNT-RAD51-SIN3A-TFE3-ARNT-ARID4-FOXK-ZNF207	14669	GSM1010806	USF1_41	296	110	186	362	113	249	533	114	418	LTR/ERVL-MaLR,MLT1J	LTR/ERVL-MaLR,MLT1J2	12	10
DPF1	DPF1_1_E1	gtCccgGTCACGTGaCCygc	gcrGGtCACGTGACcggGac	USF-ATF3-MITF-MNT-RAD51-SIN3A-TFE3-ARNT-ARID4-FOXK-ZNF207	14670	GSM2574787	DPF1_1	752	377	373	910	399	508	1286	400	881	LTR/ERVL-MaLR,MLT1K	LTR/ERVL-MaLR,MLT1J	38	12
USF1	USF1_52_E1	gtcyCgGTCACGTGrCcc_C	G_ggGyCACGTGACcGrgac	USF-ATF3-MITF-MNT-RAD51-SIN3A-TFE3-ARNT-ARID4-FOXK-ZNF207	14671	GSM803429	USF1_52	439	234	205	506	247	259	616	247	369	LTR/ERVL-MaLR,MLT1K	LTR/ERVL-MaLR,MLT1J	15	5
USF1	USF1_42_E1	gTC_gGGtCACGTGACcgs	scgGTCACGTGaCCc_GAc	USF-ATF3-MITF-MNT-RAD51-SIN3A-TFE3-ARNT-ARID4-FOXK-ZNF207	14672	GSM1010828	USF1_42	634	322	310	750	345	403	957	346	608	LTR/ERVL-MaLR,MLT1K	LTR/ERVL-MaLR,MLT1H2	13	10
USF1	USF1_15_E1	gtCA_GGTCACGTGACc	gGTCACGTGACC_TGac	USF-ATF3-MITF-MNT-RAD51-SIN3A-TFE3-ARNT-ARID4-FOXK-ZNF207	14673	GSE151287	USF1_15	800	315	479	935	332	597	1337	336	993	LTR/ERVL-MaLR,MLT1K	LTR/ERVL-MaLR,MLT1J	19	14
USF1	USF1_12_E1	gtCccGGTCACGTGrCcc_c	g_ggGyCACGTGACCggGac	USF-ATF3-MITF-MNT-RAD51-SIN3A-TFE3-ARNT-ARID4-FOXK-ZNF207	14674	GSE151287	USF1_12	736	325	408	831	341	485	1082	343	732	LTR/ERVL-MaLR,MLT1K	LTR/ERVL-MaLR,MLT1N2	8	6
DPF1	DPF1_2_E1	gtC_CgGTCACGTGaCCs	sGGtCACGTGACcG_Gac	USF-ATF3-MITF-MNT-RAD51-SIN3A-TFE3-ARNT-ARID4-FOXK-ZNF207	14675	GSM2574811	DPF1_2	677	352	320	765	376	384	925	378	541	LTR/ERVL-MaLR,MLT1K	LTR/ERVL-MaLR,MLT1J2	15	6
USF1	USF1_7_E1	gtCtc_GTCACGTGACc__aA	Tt__gGTCACGTGAC_gaGac	USF-ATF3-MITF-MNT-RAD51-SIN3A-TFE3-ARNT-ARID4-FOXK-ZNF207	14676	GSE151287	USF1_7	423	210	211	457	216	239	569	216	349	LTR/ERVL-MaLR,MLT1K	LTR/ERVL-MaLR,MLT1J	9	5
USF1	USF1_28_E1	GtC_CGGTCACGTGaCCCg	cGGGtCACGTGACCG_GaC	USF-ATF3-MITF-MNT-RAD51-SIN3A-TFE3-ARNT-ARID4-FOXK-ZNF207	14677	GSE151287	USF1_28	382	210	170	428	219	207	549	222	324	LTR/ERVL-MaLR,MLT1K	LTR/ERVL-MaLR,MLT1J2	9	4
USF1	USF1_40_E1	Gtg_cgGTCACGTG_cCc	gGg_CACGTGACcg_caC	USF-ATF3-MITF-MNT-RAD51-SIN3A-TFE3-ARNT-ARID4-FOXK-ZNF207	14678	GSM1010806	USF1_40	318	201	115	344	217	125	372	218	152	LTR/ERVL-MaLR,MLT1K	DNA/hAT-Charlie,MER58B	2	1
USF1	USF1_1_E1	GtC_cgGTCACGTGaccC_C	G_GggtCACGTGACcg_GaC	USF-ATF3-MITF-MNT-RAD51-SIN3A-TFE3-ARNT-ARID4-FOXK-ZNF207	14679	GSE151287	USF1_1	230	157	72	243	162	80	268	162	105	LTR/ERVL-MaLR,MLT1K	LTR/ERVL-MaLR,MLT1L	6	2
USF2	USF2_24_C1	GTsc_GGtCACGTGACCg	cGGTCACGTGaCC_gsAC	USF-ATF3-MITF-MNT-RAD51-SIN3A-TFE3-ARNT-ARID4-FOXK-ZNF207	14680	GSM935646	USF2_24	677	331	342	770	348	418	960	349	607	LTR/ERVL-MaLR,MLT1K	SINE/MIR,MIRb	11	9
USF2	USF2_10_C1	GtccsGGTCACGTGaCCc	gGGtCACGTGACCsggaC	USF-ATF3-MITF-MNT-RAD51-SIN3A-TFE3-ARNT-ARID4-FOXK-ZNF207	14681	GSM2827547	USF2_10	854	485	365	938	507	426	1131	508	618	LTR/ERVL-MaLR,MLT1K	LTR/ERVL-MaLR,MLT1N2	11	5
USF1	USF1_37_C1	Gtc_cGGTCACGTGrCCc	gGGyCACGTGACCg_gaC	USF-ATF3-MITF-MNT-RAD51-SIN3A-TFE3-ARNT-ARID4-FOXK-ZNF207	14682	GSM5214565	USF1_37	776	454	320	842	483	356	905	485	417	SINE/MIR,MIR	LTR/ERVL-MaLR,MLT1K	4	4
DPF1	DPF1_1_C1	Gt__sGGTCACGTGaCCCG	CGGGtCACGTGACCs__aC	USF-ATF3-MITF-MNT-RAD51-SIN3A-TFE3-ARNT-ARID4-FOXK-ZNF207	14683	GSM2574787	DPF1_1	801	461	336	903	496	402	1071	497	568	LTR/ERVL-MaLR,MLT1K	LTR/ERVL-MaLR,MLT1H	11	3
USF1	USF1_58_C1	gtscsGGTCACGTG_CC	GG_CACGTGACCsgsac	USF-ATF3-MITF-MNT-RAD51-SIN3A-TFE3-ARNT-ARID4-FOXK-ZNF207	14684	GSM803472	USF1_58	739	444	293	807	472	332	883	472	407	SINE/MIR,MIRb	LTR/ERVL-MaLR,MLT1K	3	2
USF1	USF1_50_C1	GtscgGGtCACGTGACCs	sGGTCACGTGaCCcgsaC	USF-ATF3-MITF-MNT-RAD51-SIN3A-TFE3-ARNT-ARID4-FOXK-ZNF207	14685	GSM803426	USF1_50	767	461	303	847	489	354	958	490	464	LTR/ERVL-MaLR,MLT1K	LTR/ERVL-MaLR,MLT1L	7	5
USF1	USF1_51_C1	GtscsGGTCACGTGaCCCc	gGGGtCACGTGACCsgsaC	USF-ATF3-MITF-MNT-RAD51-SIN3A-TFE3-ARNT-ARID4-FOXK-ZNF207	14686	GSM803426	USF1_51	913	515	395	1053	548	500	1262	551	704	LTR/ERVL-MaLR,MLT1K	LTR/ERVL-MaLR,MLT1J2	15	5
USF2	USF2_12_C1	GtscggGtCACGTGACcG	CgGTCACGTGaCccgsaC	USF-ATF3-MITF-MNT-RAD51-SIN3A-TFE3-ARNT-ARID4-FOXK-ZNF207	14687	GSM2828640	USF2_12	1009	655	350	1087	699	383	1126	702	417	LTR/ERVL-MaLR,MLT1H	LTR/ERVL-MaLR,MLT1K	1	1
USF2	USF2_21_C1	gt_ssGGTCACGTG_Ccc	ggG_CACGTGACCss_ac	USF-ATF3-MITF-MNT-RAD51-SIN3A-TFE3-ARNT-ARID4-FOXK-ZNF207	14688	GSM935380	USF2_21	600	366	231	657	394	259	706	394	308	LTR/ERVL-MaLR,MLT1J	LTR/ERVL-MaLR,MLT1J2	2	2
USF1	USF1_56_C1	GtcccGGTCACGTGrCccc	gggGyCACGTGACCgggaC	USF-ATF3-MITF-MNT-RAD51-SIN3A-TFE3-ARNT-ARID4-FOXK-ZNF207	14689	GSM803457	USF1_56	833	504	326	912	541	368	1010	543	464	LTR/ERVL-MaLR,MLT1K	SINE/MIR,MIR3	2	2
USF1	USF1_11_C1	Gts_cGGTCACGTGACC	GGTCACGTGACCg_saC	USF-ATF3-MITF-MNT-RAD51-SIN3A-TFE3-ARNT-ARID4-FOXK-ZNF207	14690	GSE151287	USF1_11	621	343	271	689	350	332	899	353	537	LTR/ERVL-MaLR,MLT1K	LTR/ERVL-MaLR,MLT1H	8	6
ATF3	ATF3_14_C1	GtsssgGTCACGTGACcss	ssgGTCACGTGACcsssaC	USF-ATF3-MITF-MNT-RAD51-SIN3A-TFE3-ARNT-ARID4-FOXK-ZNF207	14691	GSM803512	ATF3_14	385	273	111	399	279	118	426	280	144	LTR/ERVL-MaLR,MLT1J2	LTR/ERVL-MaLR,MLT1K	5	3
USF1	USF1_4_C1	GtcccGGTCACGTGACcsAC	GTsgGTCACGTGACCgggaC	USF-ATF3-MITF-MNT-RAD51-SIN3A-TFE3-ARNT-ARID4-FOXK-ZNF207	14692	GSE151287	USF1_4	218	167	51	232	173	59	248	174	74	LTR/ERVL-MaLR,MLT1K	LTR/ERVL-MaLR,MLT1L	1	1
USF1	USF1_8_C1	GTccsgGTCACGTGACcsgs	scsgGTCACGTGACcsggAC	USF-ATF3-MITF-MNT-RAD51-SIN3A-TFE3-ARNT-ARID4-FOXK-ZNF207	14693	GSE151287	USF1_8	164	132	32	168	135	33	171	135	36	SINE/Alu,AluSz6	-	1	0
USF1	USF1_13_E1	rtCccGGTCACGTGaCCc___s	s___gGGtCACGTGACCggGay	USF-ATF3-MITF-MNT-RAD51-SIN3A-TFE3-ARNT-ARID4-FOXK-ZNF207	14694	GSE151287	USF1_13	707	370	335	811	391	418	1057	395	659	LTR/ERVL-MaLR,MLT1K	SINE/MIR,MIRb	16	6
USF1	USF1_29_RR1	TCccGGTCACGTGaCCsc	gsGGtCACGTGACCggGA	USF-ATF3-MITF-MNT-RAD51-SIN3A-TFE3-ARNT-ARID4-FOXK-ZNF207	14695	GSE151287	USF1_29	236	196	40	247	203	44	252	203	49	LTR/ERVK,LTR13_	LTR/ERVL-MaLR,MLT1N2	1	1
USF1	USF1_10_RR1	gcsgGTCACGTGACCss	ssGGTCACGTGACcsgc	USF-ATF3-MITF-MNT-RAD51-SIN3A-TFE3-ARNT-ARID4-FOXK-ZNF207	14696	GSE151287	USF1_10	215	167	48	226	175	51	246	175	71	LINE/L1,L1MC5	LTR/ERVL-MaLR,MLT1L	1	1
USF1	USF1_14_RR1	Gc_GGTCACGTGaCcCy	rGgGtCACGTGACC_gC	USF-ATF3-MITF-MNT-RAD51-SIN3A-TFE3-ARNT-ARID4-FOXK-ZNF207	14697	GSE151287	USF1_14	407	189	218	460	193	267	692	195	496	LTR/ERVL-MaLR,MLT1I	LTR/ERVK,LTR13A	17	15
USF1	USF1_30_RR1	g_sgGTCACGTGACccc	gggGTCACGTGACcs_c	USF-ATF3-MITF-MNT-RAD51-SIN3A-TFE3-ARNT-ARID4-FOXK-ZNF207	14698	GSE151287	USF1_30	163	137	26	167	140	27	169	140	29	LTR/ERVL-MaLR,MLT1K	LTR/ERVL-MaLR,MLT1N2	1	1
USF1	USF1_1_RR1	gts__GGTCACGTGACCGa	tCGGTCACGTGACC__sac	USF-ATF3-MITF-MNT-RAD51-SIN3A-TFE3-ARNT-ARID4-FOXK-ZNF207	14699	GSE151287	USF1_1	316	233	82	335	239	95	377	239	137	LTR/ERVL-MaLR,MLT1J2	LTR/ERVL-MaLR,MLT1J	5	3
USF2	USF2_6_RR1	gtc_ggGTCACGTGACcGc	gCgGTCACGTGACcc_gac	USF-ATF3-MITF-MNT-RAD51-SIN3A-TFE3-ARNT-ARID4-FOXK-ZNF207	14700	GSM2827331	USF2_6	520	217	302	635	230	404	986	231	754	LTR/ERVL-MaLR,MLT1K	LTR/ERVL-MaLR,MLT1J	57	37
USF2	USF2_12_RR1	G_sccGGtCACGTGACCgc	gcGGTCACGTGaCCggs_C	USF-ATF3-MITF-MNT-RAD51-SIN3A-TFE3-ARNT-ARID4-FOXK-ZNF207	14701	GSM2828640	USF2_12	541	378	162	578	402	174	593	404	187	LTR/ERVL-MaLR,MLT1K	LTR/ERVL-MaLR,MLT1H	2	1
USF1	USF1_49_RR1	G_C_sGGtCACGTGACC_c	g_GGTCACGTGaCCs_G_C	USF-ATF3-MITF-MNT-RAD51-SIN3A-TFE3-ARNT-ARID4-FOXK-ZNF207	14702	GSM803347	USF1_49	446	242	204	520	257	263	645	262	381	LTR/ERVL-MaLR,MLT1K	LTR/ERVL-MaLR,MLT1I	33	16
USF2	USF2_2_RR1	g_c_gGGtCACGTGACCs	sGGTCACGTGaCCc_g_c	USF-ATF3-MITF-MNT-RAD51-SIN3A-TFE3-ARNT-ARID4-FOXK-ZNF207	14703	GSE151287	USF2_2	295	174	121	331	179	152	460	179	281	LTR/ERVL-MaLR,MLT1K	LTR/ERVL-MaLR,MLT1J	35	21
USF1	USF1_19_E1	g_C_CgGTCACGTGacCcg	cgGgtCACGTGACcG_G_c	USF-ATF3-MITF-MNT-RAD51-SIN3A-TFE3-ARNT-ARID4-FOXK-ZNF207	14704	GSE151287	USF1_19	818	421	394	922	440	479	1252	444	803	LTR/ERVL-MaLR,MLT1K	LTR/ERVL-MaLR,MLT1H	13	4
USF1	USF1_5_E1	Gc_t_gGTCACGTGAcC_g	c_GgTCACGTGACc_a_gC	USF-ATF3-MITF-MNT-RAD51-SIN3A-TFE3-ARNT-ARID4-FOXK-ZNF207	14705	GSE151287	USF1_5	261	142	117	291	149	140	344	150	192	LTR/ERVL-MaLR,MLT1K	SINE/MIR,MIR	11	3
USF2	USF2_1_E1	syCCCGGTCACGTGrcccs	sgggyCACGTGACCGGGrs	USF-ATF3-MITF-MNT-RAD51-SIN3A-TFE3-ARNT-ARID4-FOXK-ZNF207	14706	GSE151287	USF2_1	613	396	215	661	425	233	714	426	285	LTR/ERVL-MaLR,MLT1K	SINE/MIR,MIRb	2	2
USF1	USF1_49_E1	G__g_gGtCACGTGrCC_c	g_GGyCACGTGaCc_c__C	USF-ATF3-MITF-MNT-RAD51-SIN3A-TFE3-ARNT-ARID4-FOXK-ZNF207	14707	GSM803347	USF1_49	617	322	294	692	340	351	785	344	440	LTR/ERVL-MaLR,MLT1K	LTR/ERVL-MaLR,MLT1J	6	6
USF2	USF2_20_E1	sT_cCGGTCACGTGrCCcgc	gcgGGyCACGTGACCGg_As	USF-ATF3-MITF-MNT-RAD51-SIN3A-TFE3-ARNT-ARID4-FOXK-ZNF207	14708	GSM935356	USF2_20	480	238	240	538	249	286	702	252	447	LTR/ERVL-MaLR,MLT1I	LTR/ERVL-MaLR,MLT1H	7	4
USF1	USF1_60_E1	G_Ca_GGTCACGTGrCCcc	ggGGyCACGTGACC_tG_C	USF-ATF3-MITF-MNT-RAD51-SIN3A-TFE3-ARNT-ARID4-FOXK-ZNF207	14709	GSM803527	USF1_60	764	375	382	869	394	466	1090	396	680	LTR/ERVL-MaLR,MLT1K	LTR/ERVL-MaLR,MLT1J	23	7
USF1	USF1_48_E1	GcC_sGGtCACGTGrCC_gs	sc_GGyCACGTGaCCs_GgC	USF-ATF3-MITF-MNT-RAD51-SIN3A-TFE3-ARNT-ARID4-FOXK-ZNF207	14710	GSM803347	USF1_48	1310	630	675	1470	671	793	1727	675	1044	LTR/ERVL-MaLR,MLT1K	LTR/ERVL-MaLR,MLT1H2	26	6
USF1	USF1_23_E1	G_gy_GGTCACGTGACc_gG	Cc_gGTCACGTGACC_rc_C	USF-ATF3-MITF-MNT-RAD51-SIN3A-TFE3-ARNT-ARID4-FOXK-ZNF207	14711	GSE151287	USF1_23	745	336	404	856	355	496	1142	359	777	LTR/ERVL-MaLR,MLT1K	SINE/MIR,MIR	19	7
USF2	USF2_4_E1	rtCtcgGTCACGTGaCcG	CgGtCACGTGACcgaGay	USF-ATF3-MITF-MNT-RAD51-SIN3A-TFE3-ARNT-ARID4-FOXK-ZNF207	14712	GSM2574799	USF2_4	746	313	432	937	331	605	1372	335	1031	LTR/ERVL-MaLR,MLT1J	LTR/ERVL-MaLR,MLT1J2	12	10
USF2	USF2_26_C1	g_sssGGtCACGTGACCs	sGGTCACGTGaCCsss_c	USF-ATF3-MITF-MNT-RAD51-SIN3A-TFE3-ARNT-ARID4-FOXK-ZNF207	14713	GSM7256219	USF2_26	938	577	360	1034	621	411	1142	622	518	LTR/ERVL-MaLR,MLT1K	LTR/ERVL-MaLR,MLT1L	10	4
USF1	USF1_52_C1	G_sssGGTCACGTG_Cc	gG_CACGTGACCsss_C	USF-ATF3-MITF-MNT-RAD51-SIN3A-TFE3-ARNT-ARID4-FOXK-ZNF207	14714	GSM803429	USF1_52	754	472	280	824	503	319	890	503	385	LTR/ERVL-MaLR,MLT1L	LTR/ERVL-MaLR,MLT1K	3	2
USF1	USF1_46_C1	G_scsGGTCACGTG_CC	GG_CACGTGACCsgs_C	USF-ATF3-MITF-MNT-RAD51-SIN3A-TFE3-ARNT-ARID4-FOXK-ZNF207	14715	GSM1010886	USF1_46	916	505	409	1058	544	511	1304	546	753	LTR/ERVL-MaLR,MLT1K	LTR/ERVL-MaLR,MLT1J	8	4
USF2	USF2_13_C1	g_ccsgGTCACGTGrCss	ssGyCACGTGACcsgg_c	USF-ATF3-MITF-MNT-RAD51-SIN3A-TFE3-ARNT-ARID4-FOXK-ZNF207	14716	GSM2828641	USF2_13	697	538	157	728	562	164	738	562	172	SINE/MIR,MIRb	-	1	0
USF2	USF2_17_E1	CccGGTCACGTGrCCctGac	gtCagGGyCACGTGACCggG	USF-ATF3-MITF-MNT-RAD51-SIN3A-TFE3-ARNT-ARID4-FOXK-ZNF207	14717	GSM5215456	USF2_17	815	402	409	959	426	526	1352	430	911	LTR/ERVL-MaLR,MLT1K	LTR/ERVL-MaLR,MLT1J	11	11
USF1	USF1_18_E1	CcCgGTCACGTGacC_gcAc	gTgc_GgtCACGTGACcGgG	USF-ATF3-MITF-MNT-RAD51-SIN3A-TFE3-ARNT-ARID4-FOXK-ZNF207	14718	GSE151287	USF1_18	545	248	296	629	261	365	881	263	614	LTR/ERVL-MaLR,MLT1J2	LTR/ERVL-MaLR,MLT1J	10	10
USF1	USF1_58_E1	tCtCgGTCACGTGaCc___a	t___gGtCACGTGACcGaGa	USF-ATF3-MITF-MNT-RAD51-SIN3A-TFE3-ARNT-ARID4-FOXK-ZNF207	14719	GSM803472	USF1_58	486	209	274	566	219	343	797	220	569	LTR/ERVL-MaLR,MLT1J	LTR/ERVL-MaLR,MLT1K	29	25
USF2	USF2_6_E1	Ca_gGTCACGTGAccca_ac	gt_tgggTCACGTGACc_tG	USF-ATF3-MITF-MNT-RAD51-SIN3A-TFE3-ARNT-ARID4-FOXK-ZNF207	14720	GSM2827331	USF2_6	464	163	298	553	166	384	861	167	691	LTR/ERVL-MaLR,MLT1K	LTR/ERVL-MaLR,MLT1J	23	21
USF1	USF1_50_E1	C_cgGTCACgTGaCCccaaC	GttggGGtCAcGTGACcg_G	USF-ATF3-MITF-MNT-RAD51-SIN3A-TFE3-ARNT-ARID4-FOXK-ZNF207	14721	GSM803426	USF1_50	365	185	177	452	191	256	681	194	482	LTR/ERVL-MaLR,MLT1J	LTR/ERVL-MaLR,MLT1K	51	50
USF1	USF1_51_E1	Ct_gGTCACgTGaCC___AC	GT___GGtCAcGTGACc_aG	USF-ATF3-MITF-MNT-RAD51-SIN3A-TFE3-ARNT-ARID4-FOXK-ZNF207	14722	GSM803426	USF1_51	425	198	226	557	209	346	897	217	675	LTR/ERVL-MaLR,MLT1K	LTR/ERVL-MaLR,MLT1J	72	51
USF1	USF1_54_E1	CtCgGTCACGTGaCC_c_Ac	gT_g_GGtCACGTGACcGaG	USF-ATF3-MITF-MNT-RAD51-SIN3A-TFE3-ARNT-ARID4-FOXK-ZNF207	14723	GSM803441	USF1_54	178	84	94	217	87	130	339	89	250	LTR/ERVL-MaLR,MLT1K	LTR/ERVL-MaLR,MLT1J	31	29
USF1	USF1_20_E1	C_cgGTCACGTGaCc_s	s_gGtCACGTGACcg_G	USF-ATF3-MITF-MNT-RAD51-SIN3A-TFE3-ARNT-ARID4-FOXK-ZNF207	14724	GSE151287	USF1_20	507	257	244	591	270	312	836	270	556	LTR/ERVL-MaLR,MLT1J	LTR/ERVL-MaLR,MLT1I	12	10
USF1	USF1_14_E1	CcCgGTCACGTGaCcyr	yrgGtCACGTGACcGgG	USF-ATF3-MITF-MNT-RAD51-SIN3A-TFE3-ARNT-ARID4-FOXK-ZNF207	14725	GSE151287	USF1_14	814	350	462	958	361	594	1393	364	1023	LTR/ERVL-MaLR,MLT1J2	LTR/ERVL-MaLR,MLT1I	8	6
USF1	USF1_59_E1	gCgGTCACGTGrCc__Ga	tC__gGyCACGTGACcGc	USF-ATF3-MITF-MNT-RAD51-SIN3A-TFE3-ARNT-ARID4-FOXK-ZNF207	14726	GSM803472	USF1_59	628	254	371	706	271	429	895	271	617	LTR/ERVL-MaLR,MLT1J	LTR/ERVL-MaLR,MLT1J2	9	8
USF1	USF1_39_E1	C__GGtCACGTG_cC_cG	Cg_Gg_CACGTGaCC__G	USF-ATF3-MITF-MNT-RAD51-SIN3A-TFE3-ARNT-ARID4-FOXK-ZNF207	14727	GSM6372957	USF1_39	412	218	193	446	228	217	502	228	273	LTR/ERVL-MaLR,MLT1J	SINE/MIR,MIR	4	3
USF1	USF1_55_E1	tC_cgGTCACGTGaCCc_g_C	G_c_gGGtCACGTGACcg_Ga	USF-ATF3-MITF-MNT-RAD51-SIN3A-TFE3-ARNT-ARID4-FOXK-ZNF207	14728	GSM803441	USF1_55	789	372	414	954	400	549	1279	406	865	LTR/ERVL-MaLR,MLT1K	LTR/ERVL-MaLR,MLT1J	29	10
USF1	USF1_61_E1	c_CGGTCACGTGrCC_c_ac	gt_g_GGyCACGTGACCG_g	USF-ATF3-MITF-MNT-RAD51-SIN3A-TFE3-ARNT-ARID4-FOXK-ZNF207	14729	GSM803527	USF1_61	496	251	245	548	266	282	660	268	390	LTR/ERVK,LTR13	LTR/ERVL-MaLR,MLT1K	10	9
USF1	USF1_53_E1	tc_cgGTCACGTGrCc_a	t_gGyCACGTGACcg_ga	USF-ATF3-MITF-MNT-RAD51-SIN3A-TFE3-ARNT-ARID4-FOXK-ZNF207	14730	GSM803429	USF1_53	511	245	262	602	262	336	836	263	568	LTR/ERVL-MaLR,MLT1K	LTR/ERVL-MaLR,MLT1J	14	7
USF1	USF1_46_E1	Tc_CgGTCACGTGaCCcA	TgGGtCACGTGACcG_gA	USF-ATF3-MITF-MNT-RAD51-SIN3A-TFE3-ARNT-ARID4-FOXK-ZNF207	14731	GSM1010886	USF1_46	520	221	297	633	233	398	859	236	619	LTR/ERVL-MaLR,MLT1K	SINE/MIR,MIR	8	3
USF2	USF2_22_E1	w__CgGtCACGTGrCc__C	G__gGyCACGTGaCcG__w	USF-ATF3-MITF-MNT-RAD51-SIN3A-TFE3-ARNT-ARID4-FOXK-ZNF207	14732	GSM935558	USF2_22	171	76	95	187	80	107	244	81	163	LTR/ERVL-MaLR,MLT1J	LTR/ERVL-MaLR,MLT1H	3	2
USF1	USF1_26_E1	tcCgGTCACGTGaCccTG	CAggGtCACGTGACcGga	USF-ATF3-MITF-MNT-RAD51-SIN3A-TFE3-ARNT-ARID4-FOXK-ZNF207	14733	GSE151287	USF1_26	354	143	207	394	148	242	501	148	347	LTR/ERVL-MaLR,MLT1J	SINE/MIR,MIR	6	5
USF2	USF2_23_E1	TC_cggtCAcGTGACy_Ag	cT_rGTCACgTGaccg_GA	USF-ATF3-MITF-MNT-RAD51-SIN3A-TFE3-ARNT-ARID4-FOXK-ZNF207	14734	GSM935561	USF2_23	269	113	156	290	116	174	397	116	280	LTR/ERVL-MaLR,MLT1J2	LTR/ERVL-MaLR,MLT1J	3	2
USF1	USF1_56_E1	cc_gGTCACGTGrcC_c	g_GgyCACGTGACc_gg	USF-ATF3-MITF-MNT-RAD51-SIN3A-TFE3-ARNT-ARID4-FOXK-ZNF207	14735	GSM803457	USF1_56	343	199	143	386	207	178	519	210	307	LTR/ERVL-MaLR,MLT1J	LTR/ERVL-MaLR,MLT1J2	16	10
USF2	USF2_21_E1	gtr_gGGtCACGTGACcgc	gcgGTCACGTGaCCc_yac	USF-ATF3-MITF-MNT-RAD51-SIN3A-TFE3-ARNT-ARID4-FOXK-ZNF207	14736	GSM935380	USF2_21	237	109	128	270	113	156	346	113	232	LTR/ERVL-MaLR,MLT1K	LTR/ERVL-MaLR,MLT1J2	10	8
USF1	USF1_57_E1	GtgcgGGyCACGTGACcGg	cCgGTCACGTGrCCcgcaC	USF-ATF3-MITF-MNT-RAD51-SIN3A-TFE3-ARNT-ARID4-FOXK-ZNF207	14737	GSM803457	USF1_57	451	259	192	496	268	228	571	269	302	LTR/ERVL-MaLR,MLT1K	LTR/ERVL-MaLR,MLT1J2	8	6
USF1	USF1_24_C1	cgGGtCACGTGACCsGg	cCsGGTCACGTGaCCcg	USF-ATF3-MITF-MNT-RAD51-SIN3A-TFE3-ARNT-ARID4-FOXK-ZNF207	14738	GSE151287	USF1_24	1040	520	512	1171	547	614	1548	553	983	LTR/ERVL-MaLR,MLT1K	SINE/MIR,MIRb	7	5
USF1	USF1_48_C1	gcsC_GG_CACGTGaCCss	ssGGtCACGTG_CC_Gsgc	USF-ATF3-MITF-MNT-RAD51-SIN3A-TFE3-ARNT-ARID4-FOXK-ZNF207	14739	GSM803347	USF1_48	965	533	429	1051	569	478	1129	570	555	LTR/ERVL-MaLR,MLT1K	LTR/ERVL-MaLR,MLT1L	5	4
USF1	USF1_18_C1	CgGGyCACGTGACCsGg	cCsGGTCACGTGrCCcG	USF-ATF3-MITF-MNT-RAD51-SIN3A-TFE3-ARNT-ARID4-FOXK-ZNF207	14740	GSE151287	USF1_18	914	474	436	1013	497	511	1250	500	743	SINE/MIR,MIRb	LTR/ERVL-MaLR,MLT1J	6	5
USF1	USF1_36_C1	GtsCsGGyCACGTGaCCg	cGGtCACGTGrCCsGsaC	USF-ATF3-MITF-MNT-RAD51-SIN3A-TFE3-ARNT-ARID4-FOXK-ZNF207	14741	GSM5214564	USF1_36	794	452	340	862	483	376	926	485	438	SINE/MIR,MIRc	LTR/ERVL-MaLR,MLT1L	2	2
USF1	USF1_15_C1	gygGGtCACGTGACCsgG	CcsGGTCACGTGaCCcrc	USF-ATF3-MITF-MNT-RAD51-SIN3A-TFE3-ARNT-ARID4-FOXK-ZNF207	14742	GSE151287	USF1_15	915	454	456	1028	478	544	1349	482	856	LTR/ERVL-MaLR,MLT1K	SINE/MIR,MIRb	13	8
USF2	USF2_17_C1	g_sccGGyCACGTGACcsGg	cCsgGTCACGTGrCCggs_c	USF-ATF3-MITF-MNT-RAD51-SIN3A-TFE3-ARNT-ARID4-FOXK-ZNF207	14743	GSM5215456	USF2_17	981	545	434	1096	585	507	1307	586	714	LTR/ERVL-MaLR,MLT1K	LTR/ERVL-MaLR,MLT1J1	13	4
USF1	USF1_38_C1	gc_ccGGyCACGTGaCcgc	gcgGtCACGTGrCCgg_gc	USF-ATF3-MITF-MNT-RAD51-SIN3A-TFE3-ARNT-ARID4-FOXK-ZNF207	14744	GSM6372956	USF1_38	467	285	181	517	310	206	539	311	227	LTR/ERVL-MaLR,MLT1K	LTR/ERVL-MaLR,MLT1J	4	3
USF1	USF1_49_C1	gcGGTCACGTGrCCcsc	gsgGGyCACGTGACCgc	USF-ATF3-MITF-MNT-RAD51-SIN3A-TFE3-ARNT-ARID4-FOXK-ZNF207	14745	GSM803347	USF1_49	626	373	252	680	404	274	712	406	304	SINE/MIR,MIR	LTR/ERVL-MaLR,MLT1K	1	1
USF1	USF1_12_C1	CcggGyCACGTGACCgG	CcGGTCACGTGrCccgG	USF-ATF3-MITF-MNT-RAD51-SIN3A-TFE3-ARNT-ARID4-FOXK-ZNF207	14746	GSE151287	USF1_12	645	356	286	708	374	330	837	376	455	LTR/ERVL-MaLR,MLT1I	SINE/MIR,MIR	5	4
USF2	USF2_4_C1	s_gGGtCACGTGACCsc	gsGGTCACGTGaCCc_s	USF-ATF3-MITF-MNT-RAD51-SIN3A-TFE3-ARNT-ARID4-FOXK-ZNF207	14747	GSM2574799	USF2_4	456	262	192	489	274	212	548	275	270	LTR/ERVL-MaLR,MLT1K	LTR/ERVL-MaLR,MLT1J	3	3
USF1	USF1_59_C1	scsGGTCACGTG_CCcG	CgGG_CACGTGACCsgs	USF-ATF3-MITF-MNT-RAD51-SIN3A-TFE3-ARNT-ARID4-FOXK-ZNF207	14748	GSM803472	USF1_59	481	313	167	521	337	181	552	337	211	LTR/ERVL-MaLR,MLT1K	LTR/ERVL-MaLR,MLT1J1	2	2
USF1	USF1_53_C1	ssGGTCACGTGrCCCgs	scGGGyCACGTGACCss	USF-ATF3-MITF-MNT-RAD51-SIN3A-TFE3-ARNT-ARID4-FOXK-ZNF207	14749	GSM803429	USF1_53	677	420	254	738	450	284	783	450	328	LTR/ERVL-MaLR,MLT1J2	SINE/MIR,MIRb	2	2
USF1	USF1_47_C1	s_scsGGyCACGTGACCss	ssGGTCACGTGrCCsgs_s	USF-ATF3-MITF-MNT-RAD51-SIN3A-TFE3-ARNT-ARID4-FOXK-ZNF207	14750	GSM1010886	USF1_47	666	402	263	726	438	286	757	440	315	LTR/ERVL-MaLR,MLT1K	LTR/ERVL-MaLR,MLT1H	3	2
USF1	USF1_41_C1	scgGGyCACGTGACCssc	gssGGTCACGTGrCCcgs	USF-ATF3-MITF-MNT-RAD51-SIN3A-TFE3-ARNT-ARID4-FOXK-ZNF207	14751	GSM1010806	USF1_41	559	318	241	605	340	265	661	341	318	LTR/ERVL-MaLR,MLT1K	SINE/MIR,MIR	4	2
USF1	USF1_19_C1	CgGGtCACGTGACCsgg	ccsGGTCACGTGaCCcG	USF-ATF3-MITF-MNT-RAD51-SIN3A-TFE3-ARNT-ARID4-FOXK-ZNF207	14752	GSE151287	USF1_19	783	440	341	870	460	408	1155	464	685	LTR/ERVL-MaLR,MLT1K	LTR/ERVL-MaLR,MLT1J2	5	4
USF2	USF2_20_C1	gyggGyCACGTGACCsc	gsGGTCACGTGrCccrc	USF-ATF3-MITF-MNT-RAD51-SIN3A-TFE3-ARNT-ARID4-FOXK-ZNF207	14753	GSM935356	USF2_20	415	240	171	452	253	195	524	253	267	LTR/ERVK,LTR13	LTR/ERVL-MaLR,MLT1K	11	3
USF2	USF2_1_C1	GtgcsgGyCACGTGACcsgG	CcsgGTCACGTGrCcsgcaC	USF-ATF3-MITF-MNT-RAD51-SIN3A-TFE3-ARNT-ARID4-FOXK-ZNF207	14754	GSE151287	USF2_1	927	588	336	1013	631	378	1122	633	484	LTR/ERVL-MaLR,MLT1N2	LTR/ERVL-MaLR,MLT1L	3	2
USF1	USF1_5_C1	sGGGtCACGTGACCsgG	CcsGGTCACGTGaCCCs	USF-ATF3-MITF-MNT-RAD51-SIN3A-TFE3-ARNT-ARID4-FOXK-ZNF207	14755	GSE151287	USF1_5	658	393	261	706	406	296	799	410	385	LTR/ERVL-MaLR,MLT1K	SINE/MIR,MIR3	4	2
USF1	USF1_1_C1	sGGGtCACGTGACCsgg	ccsGGTCACGTGaCCCs	USF-ATF3-MITF-MNT-RAD51-SIN3A-TFE3-ARNT-ARID4-FOXK-ZNF207	14756	GSE151287	USF1_1	250	185	64	258	189	68	275	189	85	LTR/ERVL-MaLR,MLT1N2	SINE/Alu,AluSx	2	1
USF1	USF1_43_C1	Gt_ssgGtCACGTGACcsgs	scsgGTCACGTGaCcss_aC	USF-ATF3-MITF-MNT-RAD51-SIN3A-TFE3-ARNT-ARID4-FOXK-ZNF207	14757	GSM1010828	USF1_43	446	333	112	467	350	116	476	351	122	LTR/ERVL-MaLR,MLT1L	LTR/ERVL-MaLR,MLT1J1	1	1
USF1	USF1_10_C1	Gt_ssGGTCACGTGACcsgg	ccsgGTCACGTGACCss_aC	USF-ATF3-MITF-MNT-RAD51-SIN3A-TFE3-ARNT-ARID4-FOXK-ZNF207	14758	GSE151287	USF1_10	420	315	104	444	327	116	464	328	135	LTR/ERVL-MaLR,MLT1M	LTR/ERVL-MaLR,MLT1L	1	1
USF1	USF1_3_RR1	gggGTCACGTGACcGaG	CtCgGTCACGTGACccc	USF-ATF3-MITF-MNT-RAD51-SIN3A-TFE3-ARNT-ARID4-FOXK-ZNF207	14759	GSE151287	USF1_3	660	304	352	762	311	447	1072	314	754	LTR/ERVL-MaLR,MLT1J	LTR/ERVL-MaLR,MLT1J2	27	18
USF1	USF1_8_RR1	ssgGtCACGTGACcg_g	c_cgGTCACGTGaCcss	USF-ATF3-MITF-MNT-RAD51-SIN3A-TFE3-ARNT-ARID4-FOXK-ZNF207	14760	GSE151287	USF1_8	148	124	24	149	124	25	155	124	31
USF1	USF1_55_RR1	g_c_gGGtCAcGTGACcgr	ycgGTCACgTGaCCc_g_c	USF-ATF3-MITF-MNT-RAD51-SIN3A-TFE3-ARNT-ARID4-FOXK-ZNF207	14761	GSM803441	USF1_55	500	211	287	696	218	476	1198	223	971	LTR/ERVL-MaLR,MLT1K	LTR/ERVL-MaLR,MLT1J	74	68
USF1	USF1_54_RR1	g_c_GGGtCAcGTGACcGr	yCgGTCACgTGaCCC_g_c	USF-ATF3-MITF-MNT-RAD51-SIN3A-TFE3-ARNT-ARID4-FOXK-ZNF207	14762	GSM803441	USF1_54	451	202	248	626	207	418	1160	213	944	LTR/ERVL-MaLR,MLT1J	LTR/ERVL-MaLR,MLT1K	78	66
USF2	USF2_20_RR1	g_c_gGGtCACGTGACc_r	y_gGTCACGTGaCCc_g_c	USF-ATF3-MITF-MNT-RAD51-SIN3A-TFE3-ARNT-ARID4-FOXK-ZNF207	14763	GSM935356	USF2_20	442	216	223	580	223	354	1026	228	794	LTR/ERVL-MaLR,MLT1K	LTR/ERVL-MaLR,MLT1J	72	68
USF2	USF2_15_C2	GtccCGGTCACGTGaC	GtCACGTGACCGggaC	USF-ATF3-MITF-MNT-RAD51-SIN3A-TFE3-ARNT-ARID4-FOXK-ZNF207	14764	GSM5214925	USF2_15	773	381	390	872	399	471	1044	402	640	LTR/ERVL-MaLR,MLT1K	LTR/ERVL-MaLR,MLT1N2	8	4
USF1	USF1_3_C3	Gt__CGGTCACGTGac	gtCACGTGACCG__aC	USF-ATF3-MITF-MNT-RAD51-SIN3A-TFE3-ARNT-ARID4-FOXK-ZNF207	14765	GSE151287	USF1_3	559	269	288	644	281	361	866	282	582	LTR/ERVL-MaLR,MLT1K	LTR/ERVL-MaLR,MLT1J	7	4
USF1	USF1_42_C2	Gt_cCGGTCACGTGA	TCACGTGACCGg_aC	USF-ATF3-MITF-MNT-RAD51-SIN3A-TFE3-ARNT-ARID4-FOXK-ZNF207	14766	GSM1010828	USF1_42	659	341	315	796	363	429	1044	366	674	LTR/ERVL-MaLR,MLT1K	LTR/ERVL-MaLR,MLT1J	7	7
USF1	USF1_55_C3	GtscCGGTCACGTGA	TCACGTGACCGgsaC	USF-ATF3-MITF-MNT-RAD51-SIN3A-TFE3-ARNT-ARID4-FOXK-ZNF207	14767	GSM803441	USF1_55	741	344	394	921	369	547	1277	374	896	LTR/ERVL-MaLR,MLT1K	LTR/ERVL-MaLR,MLT1J2	13	2
DPF1	DPF1_2_C3	Gt_cCGGTCACGTGaC	GtCACGTGACCGg_aC	USF-ATF3-MITF-MNT-RAD51-SIN3A-TFE3-ARNT-ARID4-FOXK-ZNF207	14768	GSM2574811	DPF1_2	566	296	267	664	313	348	861	314	544	LTR/ERVL-MaLR,MLT1K	LTR/ERVL-MaLR,MLT1J	8	3
USF1	USF1_41_C3	GtscCGGTCACGTGA	TCACGTGACCGgsaC	USF-ATF3-MITF-MNT-RAD51-SIN3A-TFE3-ARNT-ARID4-FOXK-ZNF207	14769	GSM1010806	USF1_41	579	304	273	669	320	345	821	321	496	LTR/ERVL-MaLR,MLT1K	LTR/ERVL-MaLR,MLT1N2	4	3
USF1	USF1_60_C3	GtscCGGTCACGTGaC	GtCACGTGACCGgsaC	USF-ATF3-MITF-MNT-RAD51-SIN3A-TFE3-ARNT-ARID4-FOXK-ZNF207	14770	GSM803527	USF1_60	588	292	292	686	310	371	903	314	584	LTR/ERVL-MaLR,MLT1K	LTR/ERVL-MaLR,MLT1N2	9	4
USF1	USF1_61_C2	Gt_cCGGTCACGTGaC	GtCACGTGACCGg_aC	USF-ATF3-MITF-MNT-RAD51-SIN3A-TFE3-ARNT-ARID4-FOXK-ZNF207	14771	GSM803527	USF1_61	572	256	314	682	277	402	860	279	578	LTR/ERVL-MaLR,MLT1K	LTR/ERVL-MaLR,MLT1N2	8	5
USF1	USF1_14_C4	g_ssCGGTCACGTG_c	g_CACGTGACCGss_c	USF-ATF3-MITF-MNT-RAD51-SIN3A-TFE3-ARNT-ARID4-FOXK-ZNF207	14772	GSE151287	USF1_14	678	324	352	800	339	458	1138	341	794	LTR/ERVL-MaLR,MLT1K	LTR/ERVL-MaLR,MLT1J	6	5
USF2	USF2_2_C2	G_scCGGTCACGTGaC	GtCACGTGACCGgs_C	USF-ATF3-MITF-MNT-RAD51-SIN3A-TFE3-ARNT-ARID4-FOXK-ZNF207	14773	GSE151287	USF2_2	824	425	397	978	447	528	1396	451	941	LTR/ERVL-MaLR,MLT1K	LTR/ERVL-MaLR,MLT1J	11	5
USF1	USF1_1_C2	Gt_cCGGTCACGTGaC	GtCACGTGACCGg_aC	USF-ATF3-MITF-MNT-RAD51-SIN3A-TFE3-ARNT-ARID4-FOXK-ZNF207	14774	GSE151287	USF1_1	287	192	94	313	197	115	409	201	207	LTR/ERVL-MaLR,MLT1J	SINE/MIR,MIRc	3	1
USF1	USF1_54_C3	Gt_cCGGTCACGTGaC	GtCACGTGACCGg_aC	USF-ATF3-MITF-MNT-RAD51-SIN3A-TFE3-ARNT-ARID4-FOXK-ZNF207	14775	GSM803441	USF1_54	783	377	402	968	401	563	1419	407	1007	LTR/ERVL-MaLR,MLT1K	LTR/ERVL-MaLR,MLT1N2	20	5
USF2	USF2_25_C3	G_scCGGTCACGTG_c	g_CACGTGACCGgs_C	USF-ATF3-MITF-MNT-RAD51-SIN3A-TFE3-ARNT-ARID4-FOXK-ZNF207	14776	GSM7256218	USF2_25	800	396	402	930	418	509	1169	420	744	LTR/ERVL-MaLR,MLT1K	LTR/ERVL-MaLR,MLT1J	8	5
USF2	USF2_5_C2	GtccCGGTCACGTGaC	GtCACGTGACCGggaC	USF-ATF3-MITF-MNT-RAD51-SIN3A-TFE3-ARNT-ARID4-FOXK-ZNF207	14777	GSM2797655	USF2_5	824	401	421	935	426	507	1116	428	686	LTR/ERVL-MaLR,MLT1K	LTR/ERVL-MaLR,MLT1N2	7	5
USF1	USF1_35_C2	GtccCGGTCACGTGaC	GtCACGTGACCGggaC	USF-ATF3-MITF-MNT-RAD51-SIN3A-TFE3-ARNT-ARID4-FOXK-ZNF207	14778	GSM2797654	USF1_35	826	402	422	946	430	513	1141	433	705	LTR/ERVL-MaLR,MLT1K	LTR/ERVL-MaLR,MLT1N2	8	6
USF2	USF2_20_C4	GtscCGGTCACGTGAC	GTCACGTGACCGgsaC	USF-ATF3-MITF-MNT-RAD51-SIN3A-TFE3-ARNT-ARID4-FOXK-ZNF207	14779	GSM935356	USF2_20	519	251	266	646	267	375	904	269	631	LTR/ERVL-MaLR,MLT1K	LTR/ERVL-MaLR,MLT1J	16	5
USF1	USF1_28_C4	Gt_cCGGTCACGTGAC	GTCACGTGACCGg_aC	USF-ATF3-MITF-MNT-RAD51-SIN3A-TFE3-ARNT-ARID4-FOXK-ZNF207	14780	GSE151287	USF1_28	349	201	146	409	207	200	550	210	337	LTR/ERVL-MaLR,MLT1K	LTR/ERVL-MaLR,MLT1J	5	5
USF1	USF1_40_C4	GtsccGGTCACGTGac	gtCACGTGACCggsaC	USF-ATF3-MITF-MNT-RAD51-SIN3A-TFE3-ARNT-ARID4-FOXK-ZNF207	14781	GSM1010806	USF1_40	418	273	143	469	289	177	544	290	251	LTR/ERVL-MaLR,MLT1J	LTR/ERV1,MER90a	2	1
USF1	USF1_5_RR1	GtccCGGTCACGTGACC	GGTCACGTGACCGggaC	USF-ATF3-MITF-MNT-RAD51-SIN3A-TFE3-ARNT-ARID4-FOXK-ZNF207	14782	GSE151287	USF1_5	452	288	162	484	297	185	557	300	255	LTR/ERVL-MaLR,MLT1K	LTR/ERVL-MaLR,MLT1J	5	4
USF1	USF1_4_RR1	Gtc_cGGTCACGTGACcg	cgGTCACGTGACCg_gaC	USF-ATF3-MITF-MNT-RAD51-SIN3A-TFE3-ARNT-ARID4-FOXK-ZNF207	14783	GSE151287	USF1_4	227	178	49	235	183	52	252	185	67	LTR/ERVL-MaLR,MLT1K	LINE/L2,L2b	2	1
USF1	USF1_19_RR1	g_ctGGGtCACGTGACcg	cgGTCACGTGaCCCag_c	USF-ATF3-MITF-MNT-RAD51-SIN3A-TFE3-ARNT-ARID4-FOXK-ZNF207	14784	GSE151287	USF1_19	265	140	125	305	148	157	432	148	284	LTR/ERVL-MaLR,MLT1K	LTR/ERVL-MaLR,MLT1J	31	8
USF1	USF1_13_RR1	g_ct_GGtCACGTGACc	gGTCACGTGaCC_ag_c	USF-ATF3-MITF-MNT-RAD51-SIN3A-TFE3-ARNT-ARID4-FOXK-ZNF207	14785	GSE151287	USF1_13	321	150	170	380	158	221	538	160	377	LTR/ERVL-MaLR,MLT1K	LTR/ERVL-MaLR,MLT1J	32	15
USF1	USF1_45_RR1	g_C_tGGTCAyGTGACc	gGTCACrTGACCa_G_c	USF-ATF3-MITF-MNT-RAD51-SIN3A-TFE3-ARNT-ARID4-FOXK-ZNF207	14786	GSM1010836	USF1_45	518	149	367	896	157	737	1833	163	1665	LTR/ERVL-MaLR,MLT1K	LTR/ERVL-MaLR,MLT1J	186	146
USF1	USF1_26_RR1	g_c_GgGTCACGTGACCG	CGGTCACGTGACcC_g_c	USF-ATF3-MITF-MNT-RAD51-SIN3A-TFE3-ARNT-ARID4-FOXK-ZNF207	14787	GSE151287	USF1_26	455	231	222	533	243	288	764	247	515	LTR/ERVL-MaLR,MLT1K	LTR/ERVL-MaLR,MLT1J	36	14
USF1	USF1_37_RR1	G_c__GGtCACGTGACCg	cGGTCACGTGaCC__g_C	USF-ATF3-MITF-MNT-RAD51-SIN3A-TFE3-ARNT-ARID4-FOXK-ZNF207	14788	GSM5214565	USF1_37	535	298	236	592	314	277	682	316	365	LTR/ERVL-MaLR,MLT1K	LTR/ERVL-MaLR,MLT1J2	11	7
USF2	USF2_1_RR1	G_gGGtCACGTGACCGg	cCGGTCACGTGaCCc_C	USF-ATF3-MITF-MNT-RAD51-SIN3A-TFE3-ARNT-ARID4-FOXK-ZNF207	14789	GSE151287	USF2_1	409	286	122	432	296	135	487	297	188	LTR/ERVL-MaLR,MLT1J2	LTR/ERVL-MaLR,MLT1H	3	2
USF1	USF1_22_C1	gygccGGTCACGTGaCcCs	sGgGtCACGTGACCggcrc	USF-ATF3-MITF-MNT-RAD51-SIN3A-TFE3-ARNT-ARID4-FOXK-ZNF207	14790	GSE151287	USF1_22	311	231	79	331	237	93	364	238	123	LTR/ERVL-MaLR,MLT1O	SINE/MIR,MIRc	2	1
USF1	USF1_31_C4	gTccCGGTCACGTGAC	GTCACGTGACCGggAc	USF-ATF3-MITF-MNT-RAD51-SIN3A-TFE3-ARNT-ARID4-FOXK-ZNF207	14791	GSE151287	USF1_31	227	157	69	243	163	79	250	163	86
USF1	USF1_28_RR1	y_GGtCACGTGACcgg	ccgGTCACGTGaCC_r	USF-ATF3-MITF-MNT-RAD51-SIN3A-TFE3-ARNT-ARID4-FOXK-ZNF207	14792	GSE151287	USF1_28	282	161	121	310	164	146	422	165	256	LTR/ERVL-MaLR,MLT1K	LTR/ERVL-MaLR,MLT1J2	8	6
USF2	USF2_19_RR1	sssGyCACGTGACccs	sggGTCACGTGrCsss	USF-ATF3-MITF-MNT-RAD51-SIN3A-TFE3-ARNT-ARID4-FOXK-ZNF207	14793	GSM1208611	USF2_19	122	103	19	126	106	20	128	106	22
USF2	USF2_4_RR1	rGGGyCACGTGACcGc	gCgGTCACGTGrCCCy	USF-ATF3-MITF-MNT-RAD51-SIN3A-TFE3-ARNT-ARID4-FOXK-ZNF207	14794	GSM2574799	USF2_4	423	170	252	506	176	329	757	181	575	LTR/ERVL-MaLR,MLT1J2	LTR/ERVL-MaLR,MLT1I	21	21
USF1	USF1_7_RR1	r_GGTCACGTGACc_a	t_gGTCACGTGACC_y	USF-ATF3-MITF-MNT-RAD51-SIN3A-TFE3-ARNT-ARID4-FOXK-ZNF207	14795	GSE151287	USF1_7	490	220	267	553	226	324	836	228	603	LTR/ERVK,LTR13A	LTR/ERVK,LTR13	30	24
USF1	USF1_59_RR1	gGGGyCACGTGACcgg	ccgGTCACGTGrCCCc	USF-ATF3-MITF-MNT-RAD51-SIN3A-TFE3-ARNT-ARID4-FOXK-ZNF207	14796	GSM803472	USF1_59	547	270	275	610	283	324	787	283	500	LTR/ERVL-MaLR,MLT1J2	LTR/ERVL-MaLR,MLT1J1	16	10
USF1	USF1_48_RR1	gGGGyCACGTGACCgg	ccGGTCACGTGrCCCc	USF-ATF3-MITF-MNT-RAD51-SIN3A-TFE3-ARNT-ARID4-FOXK-ZNF207	14797	GSM803347	USF1_48	534	286	244	589	294	291	734	296	434	LTR/ERVL-MaLR,MLT1J2	LTR/ERVK,LTR13	12	12
USF1	USF1_60_RR1	GgGGyCACGTGACCG	CGGTCACGTGrCCcC	USF-ATF3-MITF-MNT-RAD51-SIN3A-TFE3-ARNT-ARID4-FOXK-ZNF207	14798	GSM803527	USF1_60	621	333	284	699	343	351	913	346	560	LTR/ERVL-MaLR,MLT1J2	LTR/ERVL-MaLR,MLT1J	10	9
USF2	USF2_17_RR1	ggGGtCACGTGACcgg	ccgGTCACGTGaCCcc	USF-ATF3-MITF-MNT-RAD51-SIN3A-TFE3-ARNT-ARID4-FOXK-ZNF207	14799	GSM5215456	USF2_17	542	242	297	675	252	420	1140	256	877	LTR/ERVL-MaLR,MLT1K	LTR/ERVL-MaLR,MLT1J2	49	41
USF1	USF1_47_RR1	gGGG_CACGTGACcgg	ccgGTCACGTG_CCCc	USF-ATF3-MITF-MNT-RAD51-SIN3A-TFE3-ARNT-ARID4-FOXK-ZNF207	14800	GSM1010886	USF1_47	397	198	198	479	205	273	721	208	511	LTR/ERVL-MaLR,MLT1J2	LTR/ERVL-MaLR,MLT1J	35	21
USF1	USF1_38_RR1	ggGG_CACGTGACc_c	g_gGTCACGTG_CCcc	USF-ATF3-MITF-MNT-RAD51-SIN3A-TFE3-ARNT-ARID4-FOXK-ZNF207	14801	GSM6372956	USF1_38	464	241	222	538	250	287	800	254	545	LTR/ERVL-MaLR,MLT1K	LTR/ERVL-MaLR,MLT1J	13	11
USF1	USF1_52_RR1	GGGyCACGTGACcgg	ccgGTCACGTGrCCC	USF-ATF3-MITF-MNT-RAD51-SIN3A-TFE3-ARNT-ARID4-FOXK-ZNF207	14802	GSM803429	USF1_52	400	223	176	428	229	198	494	230	263	LTR/ERVL-MaLR,MLT1J2	LTR/ERVL-MaLR,MLT1J1	4	3
USF1	USF1_35_RR1	gGGyCACGTGACcGg	cCgGTCACGTGrCCc	USF-ATF3-MITF-MNT-RAD51-SIN3A-TFE3-ARNT-ARID4-FOXK-ZNF207	14803	GSM2797654	USF1_35	734	354	380	796	370	426	983	375	608	LTR/ERVL-MaLR,MLT1J2	LTR/ERVL-MaLR,MLT1J1	11	4
USF1	USF1_39_RR1	gGGyCACGTGACcgc	gcgGTCACGTGrCCc	USF-ATF3-MITF-MNT-RAD51-SIN3A-TFE3-ARNT-ARID4-FOXK-ZNF207	14804	GSM6372957	USF1_39	629	325	302	704	338	364	862	344	516	LTR/ERVL-MaLR,MLT1K	LTR/ERVL-MaLR,MLT1J2	9	7
USF1	USF1_61_RR1	gGGyCACGTGACcg	cgGTCACGTGrCCc	USF-ATF3-MITF-MNT-RAD51-SIN3A-TFE3-ARNT-ARID4-FOXK-ZNF207	14805	GSM803527	USF1_61	706	341	364	778	356	419	946	359	583	LTR/ERVL-MaLR,MLT1J2	LTR/ERVL-MaLR,MLT1J1	4	3
USF1	USF1_56_RR1	GGGyCACGTGACcg	cgGTCACGTGrCCC	USF-ATF3-MITF-MNT-RAD51-SIN3A-TFE3-ARNT-ARID4-FOXK-ZNF207	14806	GSM803457	USF1_56	426	242	183	465	249	215	580	251	327	LTR/ERVL-MaLR,MLT1J2	LTR/ERVL-MaLR,MLT1I	13	6
USF1	USF1_36_RR1	GGGyCACGTGACCg	cGGTCACGTGrCCC	USF-ATF3-MITF-MNT-RAD51-SIN3A-TFE3-ARNT-ARID4-FOXK-ZNF207	14807	GSM5214564	USF1_36	668	351	316	723	367	355	820	370	448	LTR/ERVL-MaLR,MLT1L	LTR/ERVL-MaLR,MLT1N2	2	2
USF2	USF2_22_RR1	ggGtCACGTGACCgc	gcGGTCACGTGaCcc	USF-ATF3-MITF-MNT-RAD51-SIN3A-TFE3-ARNT-ARID4-FOXK-ZNF207	14808	GSM935558	USF2_22	287	185	102	301	191	110	338	192	146	LTR/ERVL-MaLR,MLT1L	LTR/ERVL-MaLR,MLT1J	2	2
USF2	USF2_11_RR1	GGGtCACGTGACcgc	gcgGTCACGTGaCCC	USF-ATF3-MITF-MNT-RAD51-SIN3A-TFE3-ARNT-ARID4-FOXK-ZNF207	14809	GSM2827548	USF2_11	504	276	226	537	287	248	617	290	324	LTR/ERVL-MaLR,MLT1K	LTR/ERVL-MaLR,MLT1J2	4	4
USF2	USF2_8_RR1	CGGyCACGTGACcss	ssgGTCACGTGrCCG	USF-ATF3-MITF-MNT-RAD51-SIN3A-TFE3-ARNT-ARID4-FOXK-ZNF207	14810	GSM2827343	USF2_8	349	234	115	368	244	124	390	244	145	LTR/ERVL-MaLR,MLT1J	LTR/ERVL-MaLR,MLT1N2	3	2
USF2	USF2_3_RR1	cgGcCACGTGACcsg	csgGTCACGTGgCcg	USF-ATF3-MITF-MNT-RAD51-SIN3A-TFE3-ARNT-ARID4-FOXK-ZNF207	14811	GSM1698354	USF2_3	158	130	28	172	141	31	172	141	31	LTR/ERVL-MaLR,MLT1N2	-	1	0
USF1	USF1_34_RR1	cgG_CACGTGACcsc	gsgGTCACGTG_Ccg	USF-ATF3-MITF-MNT-RAD51-SIN3A-TFE3-ARNT-ARID4-FOXK-ZNF207	14812	GSM1698353	USF1_34	168	132	35	183	141	41	185	141	43	LTR/ERVL-MaLR,MLT1A0	LTR/ERVL-MaLR,MLT1J	1	1
USF1	USF1_13_C1	csGGTCACGTGaCCcG	CgGGtCACGTGACCsg	USF-ATF3-MITF-MNT-RAD51-SIN3A-TFE3-ARNT-ARID4-FOXK-ZNF207	14813	GSE151287	USF1_13	852	454	394	946	478	463	1174	482	684	SINE/MIR,MIRc	LTR/ERVL-MaLR,MLT1H	5	3
USF1	USF1_14_C1	CcGGTCACGTGrCcc	ggGyCACGTGACCgG	USF-ATF3-MITF-MNT-RAD51-SIN3A-TFE3-ARNT-ARID4-FOXK-ZNF207	14814	GSE151287	USF1_14	478	225	251	511	228	281	641	229	407	LTR/ERVL-MaLR,MLT1J1	LTR/ERVL-MaLR,MLT1O	3	3
USF1	USF1_14_C2	cgGsTCACgTG_s	s_CAcGTGAsCcg	USF-ATF3-MITF-MNT-RAD51-SIN3A-TFE3-ARNT-ARID4-FOXK-ZNF207	14815	GSE151287	USF1_14	230	107	122	256	110	145	351	113	236	SINE/MIR,MIR	LTR/ERVL-MaLR,MLT1K	1	1
USF1	USF1_16_C1	cgGGtCACGTGACc_c	g_gGTCACGTGaCCcg	USF-ATF3-MITF-MNT-RAD51-SIN3A-TFE3-ARNT-ARID4-FOXK-ZNF207	14816	GSE151287	USF1_16	527	220	303	597	228	365	786	229	553	LTR/ERVL-MaLR,MLT1K	LTR/ERVL-MaLR,MLT1J2	9	8
USF1	USF1_17_C1	gGGtCACGTGACCgG	CcGGTCACGTGaCCc	USF-ATF3-MITF-MNT-RAD51-SIN3A-TFE3-ARNT-ARID4-FOXK-ZNF207	14817	GSE151287	USF1_17	1061	479	576	1209	497	705	1679	502	1168	LTR/ERVL-MaLR,MLT1I	SINE/MIR,MIRc	8	7
USF1	USF1_2_C1	gGTCACGTGACcgs	scgGTCACGTGACc	USF-ATF3-MITF-MNT-RAD51-SIN3A-TFE3-ARNT-ARID4-FOXK-ZNF207	14818	GSE151287	USF1_2	264	119	141	294	120	170	402	120	278	LTR/ERVL-MaLR,MLT1K	LTR/ERVL-MaLR,MLT1J2	5	5
USF1	USF1_20_C1	csGGTCACGTGrCCcG	CgGGyCACGTGACCsg	USF-ATF3-MITF-MNT-RAD51-SIN3A-TFE3-ARNT-ARID4-FOXK-ZNF207	14819	GSE151287	USF1_20	644	353	287	707	369	332	847	370	469	LTR/ERVL-MaLR,MLT1K	SINE/MIR,MIRb	6	4
USF1	USF1_21_C1	CGGtCACGTGACC_G	C_GGTCACGTGaCCG	USF-ATF3-MITF-MNT-RAD51-SIN3A-TFE3-ARNT-ARID4-FOXK-ZNF207	14820	GSE151287	USF1_21	582	266	312	659	277	378	944	280	659	LTR/ERVL-MaLR,MLT1J	LTR/ERVL-MaLR,MLT1I	9	8
USF1	USF1_23_C1	CcsGGTCACGTGaC	GtCACGTGACCsgG	USF-ATF3-MITF-MNT-RAD51-SIN3A-TFE3-ARNT-ARID4-FOXK-ZNF207	14821	GSE151287	USF1_23	989	469	514	1121	485	629	1494	492	992	LTR/ERVL-MaLR,MLT1K	SINE/MIR,MIRb	12	8
USF1	USF1_25_C1	csGGTCACGTGaCcc	ggGtCACGTGACCsg	USF-ATF3-MITF-MNT-RAD51-SIN3A-TFE3-ARNT-ARID4-FOXK-ZNF207	14822	GSE151287	USF1_25	867	419	439	966	432	524	1289	436	840	LTR/ERVL-MaLR,MLT1I	LTR/ERVL-MaLR,MLT1J	6	5
USF1	USF1_25_C2	GcgGsTCACsTGg	cCAsGTGAsCcgC	USF-ATF3-MITF-MNT-RAD51-SIN3A-TFE3-ARNT-ARID4-FOXK-ZNF207	14823	GSE151287	USF1_25	332	145	185	364	153	209	481	154	324	LTR/ERVL,HERVL-int	LINE/L1,L1ME4b	12	1
USF1	USF1_26_C1	csGGTCACGTGrCC	GGyCACGTGACCsg	USF-ATF3-MITF-MNT-RAD51-SIN3A-TFE3-ARNT-ARID4-FOXK-ZNF207	14824	GSE151287	USF1_26	816	410	402	914	423	486	1265	429	829	LTR/ERVL-MaLR,MLT1K	LTR/ERVL-MaLR,MLT1I	13	10
USF1	USF1_27_C1	gGGtCACGTGACCgG	CcGGTCACGTGaCCc	USF-ATF3-MITF-MNT-RAD51-SIN3A-TFE3-ARNT-ARID4-FOXK-ZNF207	14825	GSE151287	USF1_27	936	453	478	1038	469	563	1381	473	899	LTR/ERVL-MaLR,MLT1I	LTR/ERVL-MaLR,MLT1J2	7	6
USF1	USF1_28_C1	sGGTCACGTGaCCcs	sgGGtCACGTGACCs	USF-ATF3-MITF-MNT-RAD51-SIN3A-TFE3-ARNT-ARID4-FOXK-ZNF207	14826	GSE151287	USF1_28	480	276	203	519	281	237	674	282	390	LINE/L2,L2a	LTR/ERVL-MaLR,MLT1J	2	2
USF1	USF1_29_C1	sggGtCACGTGACcs_c	g_sgGTCACGTGaCccs	USF-ATF3-MITF-MNT-RAD51-SIN3A-TFE3-ARNT-ARID4-FOXK-ZNF207	14827	GSE151287	USF1_29	182	151	31	190	158	32	194	158	36	LTR/ERVK,LTR13_	LINE/L1,L1MA2	1	1
USF1	USF1_3_C1	cgGGtCACGTGACCgc	gcGGTCACGTGaCCcg	USF-ATF3-MITF-MNT-RAD51-SIN3A-TFE3-ARNT-ARID4-FOXK-ZNF207	14828	GSE151287	USF1_3	361	206	151	386	215	167	439	217	217	SINE/MIR,MIRc	LTR/ERVL-MaLR,MLT1J	2	2
USF1	USF1_30_C1	ssgGTCACGTGaCscgc	gcgsGtCACGTGACcss	USF-ATF3-MITF-MNT-RAD51-SIN3A-TFE3-ARNT-ARID4-FOXK-ZNF207	14829	GSE151287	USF1_30	275	215	60	283	219	64	289	220	69	LTR/ERVL-MaLR,MLT1K	-	1	0
USF1	USF1_31_C1	ssgGTCACGTGaccs_c	g_sggtCACGTGACcss	USF-ATF3-MITF-MNT-RAD51-SIN3A-TFE3-ARNT-ARID4-FOXK-ZNF207	14830	GSE151287	USF1_31	203	155	47	209	158	50	213	158	54	LTR/ERVL-MaLR,MLT1N2	-	1	0
USF1	USF1_32_C1	csGGtCACGTGACCG	CGGTCACGTGaCCsg	USF-ATF3-MITF-MNT-RAD51-SIN3A-TFE3-ARNT-ARID4-FOXK-ZNF207	14831	GSE151287	USF1_32	60	47	13	62	49	13	67	49	17	LTR/ERVL,LTR18A	LTR/ERV1,LTR8B	1	1
USF1	USF1_34_C1	sgGTCACGTGrCcg	cgGyCACGTGACcs	USF-ATF3-MITF-MNT-RAD51-SIN3A-TFE3-ARNT-ARID4-FOXK-ZNF207	14832	GSM1698353	USF1_34	193	149	43	208	158	49	212	158	53	LTR/ERVL-MaLR,MLT1J	-	1	0
USF1	USF1_35_C1	cGGTCACGTGrCCc	gGGyCACGTGACCg	USF-ATF3-MITF-MNT-RAD51-SIN3A-TFE3-ARNT-ARID4-FOXK-ZNF207	14833	GSM2797654	USF1_35	708	336	370	765	348	415	913	351	560	SINE/MIR,MIR	LTR/ERVL-MaLR,MLT1J1	2	2
USF1	USF1_38_E1	CGGTCACGTGrCc_c	g_gGyCACGTGACCG	USF-ATF3-MITF-MNT-RAD51-SIN3A-TFE3-ARNT-ARID4-FOXK-ZNF207	14834	GSM6372956	USF1_38	484	271	212	531	288	242	615	289	325	LTR/ERVL-MaLR,MLT1J2	LTR/ERVL-MaLR,MLT1J1	3	2
USF1	USF1_39_C1	gcgGtCACGTG_CcCG	CGgG_CACGTGaCcgc	USF-ATF3-MITF-MNT-RAD51-SIN3A-TFE3-ARNT-ARID4-FOXK-ZNF207	14835	GSM6372957	USF1_39	433	268	164	462	282	179	482	283	198	SINE/MIR,MIRb	LTR/ERVL-MaLR,MLT1N2	2	2
USF1	USF1_40_C1	gcsgGTCACGTG_Ccg	cgG_CACGTGACcsgc	USF-ATF3-MITF-MNT-RAD51-SIN3A-TFE3-ARNT-ARID4-FOXK-ZNF207	14836	GSM1010806	USF1_40	296	194	102	309	203	106	326	204	121	LTR/ERVL-MaLR,MLT1K	LTR/ERVL,LTR18A	2	1
USF1	USF1_42_C1	gsGGTCACGTGrCcc	ggGyCACGTGACCsc	USF-ATF3-MITF-MNT-RAD51-SIN3A-TFE3-ARNT-ARID4-FOXK-ZNF207	14837	GSM1010828	USF1_42	514	282	231	557	295	261	606	295	309	LINE/L2,L2b	LTR/ERVL,LTR53B	2	1
USF1	USF1_44_C1	s_sGGTCACGTGrCCC	GGGyCACGTGACCs_s	USF-ATF3-MITF-MNT-RAD51-SIN3A-TFE3-ARNT-ARID4-FOXK-ZNF207	14838	GSM1010836	USF1_44	564	331	231	652	347	302	806	351	452	LTR/ERVL-MaLR,MLT1J2	LTR/ERVL-MaLR,MLT1K	6	4
USF1	USF1_44_C5	TgggTCACcTGac	gtCAgGTGAcccA	USF-ATF3-MITF-MNT-RAD51-SIN3A-TFE3-ARNT-ARID4-FOXK-ZNF207	14839	GSM1010836	USF1_44	42	11	30	55	11	42	79	11	66
USF1	USF1_45_C1	gGGtCACGTGACcgc	gcgGTCACGTGaCCc	USF-ATF3-MITF-MNT-RAD51-SIN3A-TFE3-ARNT-ARID4-FOXK-ZNF207	14840	GSM1010836	USF1_45	609	244	361	830	253	573	1298	256	1036	LTR/ERVL-MaLR,MLT1K	LTR/ERVL-MaLR,MLT1J	9	7
USF1	USF1_45_C3	g__gsTCACsTG_c	g_CAsGTGAsc__c	USF-ATF3-MITF-MNT-RAD51-SIN3A-TFE3-ARNT-ARID4-FOXK-ZNF207	14841	GSM1010836	USF1_45	195	106	89	222	112	110	270	113	156	LINE/L2,L2b	LINE/L1,L1MD3	1	1
USF1	USF1_46_C2	scgGsTCACsTG_c	g_CAsGTGAsCcgs	USF-ATF3-MITF-MNT-RAD51-SIN3A-TFE3-ARNT-ARID4-FOXK-ZNF207	14842	GSM1010886	USF1_46	198	86	112	222	89	131	256	90	164	LTR/ERVL,LTR18A	LINE/L2,L2b	1	1
USF1	USF1_54_C1	gsGGTCACGTG_Ccc	ggG_CACGTGACCsc	USF-ATF3-MITF-MNT-RAD51-SIN3A-TFE3-ARNT-ARID4-FOXK-ZNF207	14843	GSM803441	USF1_54	331	175	155	358	182	175	423	183	238	LTR/ERVL-MaLR,MLT1J	SINE/MIR,MIR	3	1
USF1	USF1_55_C1	gsGGTCACGTG_CCc	gGG_CACGTGACCsc	USF-ATF3-MITF-MNT-RAD51-SIN3A-TFE3-ARNT-ARID4-FOXK-ZNF207	14844	GSM803441	USF1_55	498	249	248	564	260	303	699	261	436	LTR/ERVL-MaLR,MLT1J	LTR/ERVL-MaLR,MLT1K	3	2
USF1	USF1_56_C2	scgGcTCACsTGgs	scCAsGTGAgCcgs	USF-ATF3-MITF-MNT-RAD51-SIN3A-TFE3-ARNT-ARID4-FOXK-ZNF207	14845	GSM803457	USF1_56	176	109	67	187	110	77	213	110	101	LTR/ERVL,LTR18A	LTR/ERVL-MaLR,MLT1J	1	1
USF1	USF1_57_C1	gsGGTCACGTG_CCc	gGG_CACGTGACCsc	USF-ATF3-MITF-MNT-RAD51-SIN3A-TFE3-ARNT-ARID4-FOXK-ZNF207	14846	GSM803457	USF1_57	601	327	271	649	337	309	721	339	378	LTR/ERVL-MaLR,MLT1M	LTR/ERVL-MaLR,MLT1L	1	1
USF1	USF1_57_C2	scGgsTCACsTGgc	gcCAsGTGAscCgs	USF-ATF3-MITF-MNT-RAD51-SIN3A-TFE3-ARNT-ARID4-FOXK-ZNF207	14847	GSM803457	USF1_57	206	114	92	229	123	106	245	124	120	LTR/ERVL,LTR18A	LTR/ERVL-MaLR,MLT1J	1	1
USF1	USF1_6_C1	CAgGGTCACGTGACC	GGTCACGTGACCcTG	USF-ATF3-MITF-MNT-RAD51-SIN3A-TFE3-ARNT-ARID4-FOXK-ZNF207	14848	GSE151287	USF1_6	126	68	56	145	68	75	204	69	133	LTR/ERVL-MaLR,MLT1K	SINE/MIR,MIR	3	2
USF1	USF1_6_C3	gt_gsTCACGTGa	tCACGTGAsc_ac	USF-ATF3-MITF-MNT-RAD51-SIN3A-TFE3-ARNT-ARID4-FOXK-ZNF207	14849	GSE151287	USF1_6	43	14	29	62	14	48	149	14	135
USF1	USF1_6_E1	TAgrTCACGTGAycta	tagrTCACGTGAycTA	USF-ATF3-MITF-MNT-RAD51-SIN3A-TFE3-ARNT-ARID4-FOXK-ZNF207	14850	GSE151287	USF1_6	71	34	36	85	34	50	128	34	93	LTR/ERVL-MaLR,MLT1K	LTR/ERVL-MaLR,MLT1H	3	2
USF1	USF1_60_C1	cGGTCACGTGrCCcgs	scgGGyCACGTGACCg	USF-ATF3-MITF-MNT-RAD51-SIN3A-TFE3-ARNT-ARID4-FOXK-ZNF207	14851	GSM803527	USF1_60	539	306	228	576	320	251	651	320	324	SINE/MIR,MIR	LTR/ERVL-MaLR,MLT1A	2	2
USF1	USF1_61_C1	cGGTCACGTG_CCcgs	scgGG_CACGTGACCg	USF-ATF3-MITF-MNT-RAD51-SIN3A-TFE3-ARNT-ARID4-FOXK-ZNF207	14852	GSM803527	USF1_61	505	267	237	550	281	267	624	283	338	LTR/ERVL-MaLR,MLT1J	LTR/ERVL-MaLR,MLT1J2	4	2
USF1	USF1_7_C1	ggGTCACGTGACcgg	ccgGTCACGTGACcc	USF-ATF3-MITF-MNT-RAD51-SIN3A-TFE3-ARNT-ARID4-FOXK-ZNF207	14853	GSE151287	USF1_7	479	249	228	518	256	260	636	257	375	LTR/ERVL-MaLR,MLT1J	LTR/ERVL-MaLR,MLT1K	5	5
USF1	USF1_8_C3	gGTCACGTGtGgs_s	s_scCaCACGTGACc	USF-ATF3-MITF-MNT-RAD51-SIN3A-TFE3-ARNT-ARID4-FOXK-ZNF207	14854	GSE151287	USF1_8	60	46	14	60	46	15	63	45	18	LTR/ERVL-MaLR,MLT1K	-	1	0
USF1	USF1_9_C1	CcsGGTCACGTGACcsrC	GysgGTCACGTGACCsgG	USF-ATF3-MITF-MNT-RAD51-SIN3A-TFE3-ARNT-ARID4-FOXK-ZNF207	14855	GSE151287	USF1_9	115	91	24	119	92	27	130	92	38	LTR/ERVL-MaLR,MLT1H2	-	1	0
USF1	USF1_9_C3	GtggcTCACgTGrs	syCAcGTGAgccaC	USF-ATF3-MITF-MNT-RAD51-SIN3A-TFE3-ARNT-ARID4-FOXK-ZNF207	14856	GSE151287	USF1_9	31	16	15	33	16	17	35	16	19	DNA/hAT-Tip100,MER96	-	1	0
USF2	USF2_11_C1	gsGGTCACGTG_Ccc	ggG_CACGTGACCsc	USF-ATF3-MITF-MNT-RAD51-SIN3A-TFE3-ARNT-ARID4-FOXK-ZNF207	14857	GSM2827548	USF2_11	793	461	331	843	477	365	942	478	462	SINE/MIR,MIRc	LTR/ERVL,LTR53B	1	1
USF2	USF2_11_E1	CgGTCACGTGaCC_a	t_GGtCACGTGACcG	USF-ATF3-MITF-MNT-RAD51-SIN3A-TFE3-ARNT-ARID4-FOXK-ZNF207	14858	GSM2827548	USF2_11	311	141	169	366	146	219	503	150	352	LTR/ERVL-MaLR,MLT1K	LTR/ERVL-MaLR,MLT1J2	5	5
USF2	USF2_12_E1	CgCgGTCACGTGrCCC	GGGyCACGTGACcGcG	USF-ATF3-MITF-MNT-RAD51-SIN3A-TFE3-ARNT-ARID4-FOXK-ZNF207	14859	GSM2828640	USF2_12	656	378	276	712	409	300	760	411	344	LTR/ERVL-MaLR,MLT1K	LTR/ERVL,LTR18A	2	1
USF2	USF2_14_C1	g_GTCACGTGgcc	ggcCACGTGAC_c	USF-ATF3-MITF-MNT-RAD51-SIN3A-TFE3-ARNT-ARID4-FOXK-ZNF207	14860	GSM3031746	USF2_14	25	13	11	30	13	16	30	13	16
USF2	USF2_15_C1	gsGGTCACGTGrCCc	gGGyCACGTGACCsc	USF-ATF3-MITF-MNT-RAD51-SIN3A-TFE3-ARNT-ARID4-FOXK-ZNF207	14861	GSM5214925	USF2_15	355	188	166	375	191	183	443	193	248	LTR/ERVL,MER70B	SINE/MIR,MIR	1	1
USF2	USF2_18_C1	cGGTCACGTGrCCCGC	GCGGGyCACGTGACCg	USF-ATF3-MITF-MNT-RAD51-SIN3A-TFE3-ARNT-ARID4-FOXK-ZNF207	14862	GSM5215457	USF2_18	691	383	307	755	406	347	860	408	448	LTR/ERVL-MaLR,MLT1K	LTR/ERVL-MaLR,MLT1J2	3	3
USF2	USF2_19_C1	csGGTCACGTGAcsCGC	GCGsgTCACGTGACCsg	USF-ATF3-MITF-MNT-RAD51-SIN3A-TFE3-ARNT-ARID4-FOXK-ZNF207	14863	GSM1208611	USF2_19	168	140	28	172	143	29	174	143	31	SINE/MIR,MIR3	-	1	0
USF2	USF2_2_C1	CcgGtCACGTGrcc_c	g_ggyCACGTGaCcgG	USF-ATF3-MITF-MNT-RAD51-SIN3A-TFE3-ARNT-ARID4-FOXK-ZNF207	14864	GSE151287	USF2_2	369	223	144	396	237	157	445	238	203	LTR/ERVL-MaLR,MLT1L	LTR/ERVL-MaLR,MLT1J2	4	3
USF2	USF2_2_E1	sCGGtCACGTGrsCCg	cGGsyCACGTGaCCGs	USF-ATF3-MITF-MNT-RAD51-SIN3A-TFE3-ARNT-ARID4-FOXK-ZNF207	14865	GSE151287	USF2_2	815	430	383	906	461	443	1089	462	622	LTR/ERVL-MaLR,MLT1J1	LTR/ERVL-MaLR,MLT1L	2	2
USF2	USF2_22_C1	cGGTCACGTGrcCcs	sgGgyCACGTGACCg	USF-ATF3-MITF-MNT-RAD51-SIN3A-TFE3-ARNT-ARID4-FOXK-ZNF207	14866	GSM935558	USF2_22	431	266	163	456	282	171	490	283	204	LTR/ERVL-MaLR,MLT1E2	LTR/ERVL-MaLR,MLT1J1	1	1
USF2	USF2_23_C1	gGGtCACGTGACCg	cGGTCACGTGaCCc	USF-ATF3-MITF-MNT-RAD51-SIN3A-TFE3-ARNT-ARID4-FOXK-ZNF207	14867	GSM935561	USF2_23	300	166	134	314	172	142	363	173	189	LTR/ERVL-MaLR,MLT1J	LTR/ERVL-MaLR,MLT1H	2	1
USF2	USF2_25_C1	s_GGG_CACGTGACCg	cGGTCACGTG_CCC_s	USF-ATF3-MITF-MNT-RAD51-SIN3A-TFE3-ARNT-ARID4-FOXK-ZNF207	14868	GSM7256218	USF2_25	562	348	213	607	371	235	647	373	273	LTR/ERVL-MaLR,MLT1K	LTR/ERVL-MaLR,MLT1J2	2	2
USF2	USF2_3_C1	csgGTCACGTGrCcs	sgGyCACGTGACcsg	USF-ATF3-MITF-MNT-RAD51-SIN3A-TFE3-ARNT-ARID4-FOXK-ZNF207	14869	GSM1698354	USF2_3	217	180	37	232	190	41	236	190	45	LTR/ERVL-MaLR,MLT1N2	-	1	0
USF2	USF2_5_C1	sGGTCACGTGrCCc	gGGyCACGTGACCs	USF-ATF3-MITF-MNT-RAD51-SIN3A-TFE3-ARNT-ARID4-FOXK-ZNF207	14870	GSM2797655	USF2_5	650	303	344	715	312	400	851	314	534	SINE/MIR,MIR	LTR/ERVL,MER70B	2	1
USF2	USF2_6_C1	sGGTCACGTGaCCCGC	GCGGGtCACGTGACCs	USF-ATF3-MITF-MNT-RAD51-SIN3A-TFE3-ARNT-ARID4-FOXK-ZNF207	14871	GSM2827331	USF2_6	855	451	400	954	479	470	1167	480	681	LTR/ERVL-MaLR,MLT1K	LTR/ERVL-MaLR,MLT1J2	5	3
USF2	USF2_7_C1	sGGTCACGTGaCcC	GgGtCACGTGACCs	USF-ATF3-MITF-MNT-RAD51-SIN3A-TFE3-ARNT-ARID4-FOXK-ZNF207	14872	GSM2827332	USF2_7	697	364	328	775	385	384	931	386	538	LTR/ERVL-MaLR,MLT1K	SINE/MIR,MIRb	5	4
USF2	USF2_8_C1	s_sgGtCACGTGrCCG	CGGyCACGTGaCcs_s	USF-ATF3-MITF-MNT-RAD51-SIN3A-TFE3-ARNT-ARID4-FOXK-ZNF207	14873	GSM2827343	USF2_8	630	410	218	676	444	230	713	446	264	SINE/MIR,MIR	LTR/ERVL-MaLR,MLT1K	1	1
USF2	USF2_9_C1	ssgGTCACGTGrCCc	gGGyCACGTGACcss	USF-ATF3-MITF-MNT-RAD51-SIN3A-TFE3-ARNT-ARID4-FOXK-ZNF207	14874	GSM2827344	USF2_9	800	483	314	856	508	344	923	509	409	LTR/ERVL-MaLR,MLT1L	SINE/MIR,MIR	2	1
USF1	USF1_41_RR1	rggGtCACGTGACcg	cgGTCACGTGaCccy	USF-ATF3-MITF-MNT-RAD51-SIN3A-TFE3-ARNT-ARID4-FOXK-ZNF207	14875	GSM1010806	USF1_41	368	178	189	430	183	245	632	185	444	LTR/ERVL-MaLR,MLT1J2	LTR/ERVL-MaLR,MLT1J	24	13
USF1	USF1_23_RR1	gGGTCACGTGACcg	cgGTCACGTGACCc	USF-ATF3-MITF-MNT-RAD51-SIN3A-TFE3-ARNT-ARID4-FOXK-ZNF207	14876	GSE151287	USF1_23	803	312	486	951	321	625	1460	326	1127	LTR/ERVL-MaLR,MLT1K	LTR/ERVL-MaLR,MLT1J2	19	11
USF1	USF1_32_RR1	gGTCACGTGaCCs	sGGtCACGTGACc	USF-ATF3-MITF-MNT-RAD51-SIN3A-TFE3-ARNT-ARID4-FOXK-ZNF207	14877	GSE151287	USF1_32	69	56	13	70	57	13	75	57	17	LTR/ERVL-MaLR,MLT1J	-	1	0
USF2	USF2_15_RR1	gGTCACGTGaCC	GGtCACGTGACc	USF-ATF3-MITF-MNT-RAD51-SIN3A-TFE3-ARNT-ARID4-FOXK-ZNF207	14878	GSM5214925	USF2_15	397	203	193	438	207	230	556	209	346	LTR/ERVL-MaLR,MLT1K	LTR/ERVL-MaLR,MLT1J1	4	3
USF1	USF1_15_RR1	tggGTCACGTGACCgc	gcGGTCACGTGACcca	USF-ATF3-MITF-MNT-RAD51-SIN3A-TFE3-ARNT-ARID4-FOXK-ZNF207	14879	GSE151287	USF1_15	651	270	375	769	280	482	1195	282	902	LTR/ERVK,LTR13	LTR/ERVL-MaLR,MLT1K	49	36
USF1	USF1_44_RR1	tCgGTCACrTGaCc_y	r_gGtCAyGTGACcGa	USF-ATF3-MITF-MNT-RAD51-SIN3A-TFE3-ARNT-ARID4-FOXK-ZNF207	14880	GSM1010836	USF1_44	227	87	140	347	91	254	660	92	565	LTR/ERVL-MaLR,MLT1J	LTR/ERVL-MaLR,MLT1J2	65	54
USF2	USF2_10_RR1	tCgGTCACGTGACcCc	gGgGTCACGTGACcGa	USF-ATF3-MITF-MNT-RAD51-SIN3A-TFE3-ARNT-ARID4-FOXK-ZNF207	14881	GSM2827547	USF2_10	193	102	91	214	103	111	289	103	186	LTR/ERVL-MaLR,MLT1J2	LTR/ERVL-MaLR,MLT1K	20	9
USF2	USF2_24_RR1	tcgGTCACGTGACcc	ggGTCACGTGACcga	USF-ATF3-MITF-MNT-RAD51-SIN3A-TFE3-ARNT-ARID4-FOXK-ZNF207	14882	GSM935646	USF2_24	603	220	379	677	225	448	921	226	690	SINE/MIR,MIRc	LTR/ERVL-MaLR,MLT1J2	9	7
USF1	USF1_24_RR1	tcgGTCACGTGACcc	ggGTCACGTGACcga	USF-ATF3-MITF-MNT-RAD51-SIN3A-TFE3-ARNT-ARID4-FOXK-ZNF207	14883	GSE151287	USF1_24	468	182	279	542	184	351	788	186	594	LTR/ERVL-MaLR,MLT1K	LTR/ERVL-MaLR,MLT1J2	12	9
USF2	USF2_6_C3	gGcTCACsTGrc	gyCAsGTGAgCc	USF-ATF3-MITF-MNT-RAD51-SIN3A-TFE3-ARNT-ARID4-FOXK-ZNF207	14884	GSM2827331	USF2_6	125	64	61	134	64	71	182	63	118
USF2	USF2_7_C3	gGcTCACsTGrc	gyCAsGTGAgCc	USF-ATF3-MITF-MNT-RAD51-SIN3A-TFE3-ARNT-ARID4-FOXK-ZNF207	14885	GSM2827332	USF2_7	127	64	63	139	64	75	199	64	134
USF1	USF1_26_C3	gGcTCACgTG_c	g_CAcGTGAgCc	USF-ATF3-MITF-MNT-RAD51-SIN3A-TFE3-ARNT-ARID4-FOXK-ZNF207	14886	GSE151287	USF1_26	133	62	71	148	62	86	179	62	116
USF1	USF1_21_C3	c_GcTCACsTG	CAsGTGAgC_g	USF-ATF3-MITF-MNT-RAD51-SIN3A-TFE3-ARNT-ARID4-FOXK-ZNF207	14887	GSE151287	USF1_21	256	100	154	291	102	186	393	105	285
USF1	USF1_23_C3	GcgGsTCACsTG	CAsGTGAsCcgC	USF-ATF3-MITF-MNT-RAD51-SIN3A-TFE3-ARNT-ARID4-FOXK-ZNF207	14888	GSE151287	USF1_23	336	147	187	376	155	219	503	156	344	SINE/MIR,MIR	LTR/ERVL-MaLR,MLT1H	3	2
USF1	USF1_27_C3	cgGctCACsTGg	cCAsGTGagCcg	USF-ATF3-MITF-MNT-RAD51-SIN3A-TFE3-ARNT-ARID4-FOXK-ZNF207	14889	GSE151287	USF1_27	316	123	192	347	130	216	410	131	278
USF1	USF1_44_C4	CrGTCACgTG	CAcGTGACyG	USF-ATF3-MITF-MNT-RAD51-SIN3A-TFE3-ARNT-ARID4-FOXK-ZNF207	14890	GSM1010836	USF1_44	83	24	59	104	25	79	188	26	162
AKAP8	AKAP8_1_F5	GgCACGTGaCgC	GcGtCACGTGcC	USF-ATF3-MITF-MNT-RAD51-SIN3A-TFE3-ARNT-ARID4-FOXK-ZNF207	14891	GSM5214490	AKAP8_1	66	34	32	69	35	34	72	35	37
AKAP8	AKAP8_2_F3	GgCACGTGAC_c	g_GTCACGTGcC	USF-ATF3-MITF-MNT-RAD51-SIN3A-TFE3-ARNT-ARID4-FOXK-ZNF207	14892	GSM5214491	AKAP8_2	75	48	27	76	50	27	77	50	27
ARID3B	ARID3B_2_C1	sGGTCACGTGAC_s	s_GTCACGTGACCs	USF-ATF3-MITF-MNT-RAD51-SIN3A-TFE3-ARNT-ARID4-FOXK-ZNF207	14893	GSM5215070	ARID3B_2	57	41	16	57	41	16	59	41	18	LTR/ERVL-MaLR,MLT1M	-	1	0
ARID4A	ARID4A_1_C2	gsGtCACGTGrCcc	ggGyCACGTGaCsc	USF-ATF3-MITF-MNT-RAD51-SIN3A-TFE3-ARNT-ARID4-FOXK-ZNF207	14894	GSM5215314	ARID4A_1	148	116	32	150	117	33	150	117	33
ARID4A	ARID4A_2_C4	ggGTCACGTGacs	sgtCACGTGACcc	USF-ATF3-MITF-MNT-RAD51-SIN3A-TFE3-ARNT-ARID4-FOXK-ZNF207	14895	GSM5215315	ARID4A_2	115	103	12	120	107	13	120	107	13
ARID4B	ARID4B_4_C2	ssgyCACGTGrCs	sGyCACGTGrcss	USF-ATF3-MITF-MNT-RAD51-SIN3A-TFE3-ARNT-ARID4-FOXK-ZNF207	14896	GSM6372602	ARID4B_4	160	115	45	166	120	46	166	120	46
ARID4B	ARID4B_5_C3	sGGTCAgGTGACs	sGTCACcTGACCs	USF-ATF3-MITF-MNT-RAD51-SIN3A-TFE3-ARNT-ARID4-FOXK-ZNF207	14897	GSM7250415	ARID4B_5	45	43	2	45	43	2	47	43	4	LTR/ERVL-MaLR,MLT1L	-	1	0
ARID4B	ARID4B_7_C3	ggGTCACGTGaCs	sGtCACGTGACcc	USF-ATF3-MITF-MNT-RAD51-SIN3A-TFE3-ARNT-ARID4-FOXK-ZNF207	14898	GSM7256243	ARID4B_7	151	114	37	154	116	38	154	116	38
ARNT	ARNT_17_C4	ggGTCACGTGACc	gGTCACGTGACcc	USF-ATF3-MITF-MNT-RAD51-SIN3A-TFE3-ARNT-ARID4-FOXK-ZNF207	14899	GSE85352	ARNT_17	58	44	14	59	45	14	59	45	14
ARNT	ARNT_9_C1	gGTCACGTGAC_c	g_GTCACGTGACc	USF-ATF3-MITF-MNT-RAD51-SIN3A-TFE3-ARNT-ARID4-FOXK-ZNF207	14900	GSM2828868	ARNT_9	70	60	10	71	61	10	72	61	11
ARNT	ARNT_15_C5	ggGtCACGT_cc	gg_ACGTGaCcc	USF-ATF3-MITF-MNT-RAD51-SIN3A-TFE3-ARNT-ARID4-FOXK-ZNF207	14901	GSE85352	ARNT_15	82	53	29	86	55	31	92	55	37
ARNT	ARNT_16_C2	ggGTCACGTG_c	g_CACGTGACcc	USF-ATF3-MITF-MNT-RAD51-SIN3A-TFE3-ARNT-ARID4-FOXK-ZNF207	14902	GSE85352	ARNT_16	52	39	13	53	40	13	55	40	15
ARNT	ARNT_10_F2	cgTCACGTGAC	GTCACGTGAcg	USF-ATF3-MITF-MNT-RAD51-SIN3A-TFE3-ARNT-ARID4-FOXK-ZNF207	14903	GSM2828869	ARNT_10	71	56	15	74	57	17	75	57	18
ARNT	ARNT_2_C3	gGtCACGTr_Ccc	ggG_yACGTGaCc	USF-ATF3-MITF-MNT-RAD51-SIN3A-TFE3-ARNT-ARID4-FOXK-ZNF207	14904	GSM6239094	ARNT_2	10	4	6	10	4	6	12	4	8
ATF3	ATF3_1_C1	GtgcsgGtCACGTGACcsg	csgGTCACGTGaCcsgcaC	USF-ATF3-MITF-MNT-RAD51-SIN3A-TFE3-ARNT-ARID4-FOXK-ZNF207	14905	GSM2797489	ATF3_1	523	379	144	556	399	157	568	400	168	LTR/ERVL-MaLR,MLT1M	LTR/ERVL-MaLR,MLT1L	1	1
ATF3	ATF3_15_C1	Cc_cgGtCACGTGACCggc	gccGGTCACGTGaCcg_gG	USF-ATF3-MITF-MNT-RAD51-SIN3A-TFE3-ARNT-ARID4-FOXK-ZNF207	14906	GSM935391	ATF3_15	185	159	26	195	167	28	196	167	29	LTR/ERVL-MaLR,MLT1M	-	1	0
ATF3	ATF3_10_C1	g_ccsGGTCACGTGaccsgc	gcsggtCACGTGACCsgg_c	USF-ATF3-MITF-MNT-RAD51-SIN3A-TFE3-ARNT-ARID4-FOXK-ZNF207	14907	GSM803503	ATF3_10	325	253	72	339	265	74	345	265	80	LTR/ERVL,MER77	LTR/ERVL-MaLR,MLT1N2	1	1
ATF3	ATF3_11_C1	G_cssgGtCACGTGACcsGs	sCsgGTCACGTGaCcssg_C	USF-ATF3-MITF-MNT-RAD51-SIN3A-TFE3-ARNT-ARID4-FOXK-ZNF207	14908	GSM803508	ATF3_11	544	420	123	579	444	133	596	446	148	LTR/ERVK,LTR13_	LTR/ERVL-MaLR,MLT1J1	1	1
ATF3	ATF3_12_C1	GtgcsGGtCACGTGACcs_s	s_sgGTCACGTGaCCsgcaC	USF-ATF3-MITF-MNT-RAD51-SIN3A-TFE3-ARNT-ARID4-FOXK-ZNF207	14909	GSM803508	ATF3_12	547	394	152	581	419	161	600	419	180	LTR/ERVL-MaLR,MLT1L	LTR/ERVK,LTR13_	2	2
ATF3	ATF3_12_E1	atC_cGGTCACGTGaCCCc	gGGGtCACGTGACCg_Gat	USF-ATF3-MITF-MNT-RAD51-SIN3A-TFE3-ARNT-ARID4-FOXK-ZNF207	14910	GSM803508	ATF3_12	482	328	152	519	348	169	560	348	210	LTR/ERVL-MaLR,MLT1J2	LTR/ERVL-MaLR,MLT1J	2	2
ATF3	ATF3_13_C1	g_s_sGGtCACGTGACcsGg	cCsgGTCACGTGaCCs_s_c	USF-ATF3-MITF-MNT-RAD51-SIN3A-TFE3-ARNT-ARID4-FOXK-ZNF207	14911	GSM803512	ATF3_13	547	414	131	583	438	142	598	439	156	LTR/ERVK,LTR13_	LINE/L1,L1MB5	1	1
ATF3	ATF3_15_RR1	gcCCcGGTCACGTGACcss	ssgGTCACGTGACCgGGgc	USF-ATF3-MITF-MNT-RAD51-SIN3A-TFE3-ARNT-ARID4-FOXK-ZNF207	14912	GSM935391	ATF3_15	200	172	28	211	180	31	215	180	34	LTR/ERVL-MaLR,MLT1K	LTR/ERVL-MaLR,MLT1M	2	1
ATF3	ATF3_1_RR1	gcsgGTCACGTGrCcss	ssgGyCACGTGACcsgc	USF-ATF3-MITF-MNT-RAD51-SIN3A-TFE3-ARNT-ARID4-FOXK-ZNF207	14913	GSM2797489	ATF3_1	279	216	63	291	225	66	294	225	69	LTR/ERVL-MaLR,MLT1J	LTR/ERVL-MaLR,MLT1M	2	1
ATF3	ATF3_10_RR1	gcsgGTCACGTGaCcgsGgC	GcCscgGtCACGTGACcsgc	USF-ATF3-MITF-MNT-RAD51-SIN3A-TFE3-ARNT-ARID4-FOXK-ZNF207	14914	GSM803503	ATF3_10	186	155	31	194	161	33	195	161	34	LTR/ERVL,MER77	-	1	0
ATF3	ATF3_11_RR1	csgGTCACGTGrCcss	ssgGyCACGTGACcsg	USF-ATF3-MITF-MNT-RAD51-SIN3A-TFE3-ARNT-ARID4-FOXK-ZNF207	14915	GSM803508	ATF3_11	275	225	49	294	237	55	300	238	60	LTR/ERVL-MaLR,MLT1J2	LTR/ERVK,LTR13_	2	1
ATF3	ATF3_12_RR1	scGGTCACGTGrCcss	ssgGyCACGTGACCgs	USF-ATF3-MITF-MNT-RAD51-SIN3A-TFE3-ARNT-ARID4-FOXK-ZNF207	14916	GSM803508	ATF3_12	270	207	62	283	216	66	295	216	78	LTR/ERVL-MaLR,MLT1J2	LTR/ERVL-MaLR,MLT1K	2	1
ATF3	ATF3_13_RR1	csgGTCACGTGrCcss	ssgGyCACGTGACcsg	USF-ATF3-MITF-MNT-RAD51-SIN3A-TFE3-ARNT-ARID4-FOXK-ZNF207	14917	GSM803512	ATF3_13	312	248	63	330	258	70	336	258	76	LTR/ERVK,LTR13_	LTR/ERVL-MaLR,MLT1J	1	1
ATF3	ATF3_14_RR1	sgGTCACGTGaCc_s	s_gGtCACGTGACcs	USF-ATF3-MITF-MNT-RAD51-SIN3A-TFE3-ARNT-ARID4-FOXK-ZNF207	14918	GSM803512	ATF3_14	293	207	85	315	212	101	369	214	153	LTR/ERVL-MaLR,MLT1J2	LTR/ERVL-MaLR,MLT1J	7	6
ATF3	ATF3_5_RR4	GyGTCACGTGc	gCACGTGACrC	USF-ATF3-MITF-MNT-RAD51-SIN3A-TFE3-ARNT-ARID4-FOXK-ZNF207	14919	GSM1010789	ATF3_5	48	37	11	49	37	12	49	37	12
ATF3	ATF3_7_C1	ssgGTCACGTGrCccs	sggGyCACGTGACcss	USF-ATF3-MITF-MNT-RAD51-SIN3A-TFE3-ARNT-ARID4-FOXK-ZNF207	14920	GSM803380	ATF3_7	355	259	96	386	281	104	399	282	115	LTR/ERVL,LTR18A	LTR/ERVL-MaLR,MLT1K	1	1
ATF3	ATF3_9_C1	ssgGTCACGTGrcccgc	gcgggyCACGTGACcss	USF-ATF3-MITF-MNT-RAD51-SIN3A-TFE3-ARNT-ARID4-FOXK-ZNF207	14921	GSM803503	ATF3_9	461	347	114	498	372	126	503	373	130	SINE/MIR,MIR	-	1	0
ATF3	ATF3_9_RR1	sgGTCACGTG_Css	ssG_CACGTGACcs	USF-ATF3-MITF-MNT-RAD51-SIN3A-TFE3-ARNT-ARID4-FOXK-ZNF207	14922	GSM803503	ATF3_9	459	348	110	492	367	124	499	369	129	LTR/ERVL-MaLR,MLT1J	-	1	0
CBFA2T2	CBFA2T2_2_C2	sGGTCACGTGACcsC	GsgGTCACGTGACCs	USF-ATF3-MITF-MNT-RAD51-SIN3A-TFE3-ARNT-ARID4-FOXK-ZNF207	14923	GSM2827537	CBFA2T2_2	238	177	61	249	180	69	270	181	89	LTR/ERVL-MaLR,MLT1J	LTR/ERVL-MaLR,MLT1O	4	2
CBX1	CBX1_2_C2	csGtCACGTGACcs	sgGTCACGTGaCsg	USF-ATF3-MITF-MNT-RAD51-SIN3A-TFE3-ARNT-ARID4-FOXK-ZNF207	14924	GSM2534478	CBX1_2	132	103	29	140	108	32	141	109	32
CBX1	CBX1_4_F3	sGyCACGTGACcs	sgGTCACGTGrCs	USF-ATF3-MITF-MNT-RAD51-SIN3A-TFE3-ARNT-ARID4-FOXK-ZNF207	14925	GSM2534664	CBX1_4	121	104	17	122	104	18	123	104	19
CBX1	CBX1_5_F2	CgGTCACGTGACCs	sGGTCACGTGACcG	USF-ATF3-MITF-MNT-RAD51-SIN3A-TFE3-ARNT-ARID4-FOXK-ZNF207	14926	GSM2534665	CBX1_5	75	57	17	76	57	18	77	57	18
CHD6	CHD6_2_RR1	gcscsgGTCACGTG_csssc	gsssg_CACGTGACcsgsgc	USF-ATF3-MITF-MNT-RAD51-SIN3A-TFE3-ARNT-ARID4-FOXK-ZNF207	14927	GSM4040260	CHD6_2	329	271	57	356	296	59	356	296	59
CHD6	CHD6_3_C1	gcccsgGtCACGTGACcssc	gssgGTCACGTGaCcsgggc	USF-ATF3-MITF-MNT-RAD51-SIN3A-TFE3-ARNT-ARID4-FOXK-ZNF207	14928	GSM4114978	CHD6_3	423	304	118	454	328	125	459	328	130	LTR/ERVL-MaLR,MLT1K	LTR/ERVK,LTR13_	1	1
CHD6	CHD6_3_RR1	gcscsgGTCACGTGACCss	ssGGTCACGTGACcsgsgc	USF-ATF3-MITF-MNT-RAD51-SIN3A-TFE3-ARNT-ARID4-FOXK-ZNF207	14929	GSM4114978	CHD6_3	597	420	176	635	447	186	645	448	195	LTR/ERVL-MaLR,MLT1N2	LTR/ERVL-MaLR,MLT1K	2	1
CHD6	CHD6_1_RR1	gGccccgGTCACGTGaCssc	gssGtCACGTGACcggggCc	USF-ATF3-MITF-MNT-RAD51-SIN3A-TFE3-ARNT-ARID4-FOXK-ZNF207	14930	GSM4040257	CHD6_1	268	232	36	286	248	38	287	248	38	LTR/ERVL-MaLR,MLT1K	LTR/ERVL-MaLR,MLT1N2	1	1
CHD6	CHD6_2_C1	scsgGTCACGTGacscgc	gcgsgtCACGTGACcsgs	USF-ATF3-MITF-MNT-RAD51-SIN3A-TFE3-ARNT-ARID4-FOXK-ZNF207	14931	GSM4040260	CHD6_2	169	131	37	184	144	39	184	144	39
CHD6	CHD6_2_C2	Gt_scGGTCACGTGac	gtCACGTGACCgs_aC	USF-ATF3-MITF-MNT-RAD51-SIN3A-TFE3-ARNT-ARID4-FOXK-ZNF207	14932	GSM4040260	CHD6_2	133	117	16	137	121	16	139	121	18
CHD6	CHD6_1_C1	scsgGTCACGTGACcGss_C	G_ssCgGTCACGTGACcsgs	USF-ATF3-MITF-MNT-RAD51-SIN3A-TFE3-ARNT-ARID4-FOXK-ZNF207	14933	GSM4040257	CHD6_1	173	149	24	185	160	25	185	160	25
CHD6	CHD6_2_C4	sgGTCACGTGTGgsss	ssscCACACGTGACcs	USF-ATF3-MITF-MNT-RAD51-SIN3A-TFE3-ARNT-ARID4-FOXK-ZNF207	14934	GSM4040260	CHD6_2	51	45	5	55	49	5	55	49	5
CHD6	CHD6_4_C1	s_sggTCACGTGACcss	ssgGTCACGTGAccs_s	USF-ATF3-MITF-MNT-RAD51-SIN3A-TFE3-ARNT-ARID4-FOXK-ZNF207	14935	GSM4705325	CHD6_4	40	38	2	41	38	3	41	38	3
CHD6	CHD6_4_RR1	ssGGTCACGTGaccc	gggtCACGTGACCss	USF-ATF3-MITF-MNT-RAD51-SIN3A-TFE3-ARNT-ARID4-FOXK-ZNF207	14936	GSM4705325	CHD6_4	78	67	11	80	67	13	81	67	14	LTR/ERVL-MaLR,MLT1N2	-	1	0
CSRNP1	CSRNP1_1_C3	G_CACGTGaCcc	ggGtCACGTG_C	USF-ATF3-MITF-MNT-RAD51-SIN3A-TFE3-ARNT-ARID4-FOXK-ZNF207	14937	GSM7252834	CSRNP1_1	102	67	35	105	68	37	106	68	38
CXXC5	CXXC5_2_C1	sgGTCACGTGaCss	ssGtCACGTGACcs	USF-ATF3-MITF-MNT-RAD51-SIN3A-TFE3-ARNT-ARID4-FOXK-ZNF207	14938	GSM6372978	CXXC5_2	221	182	38	231	191	39	232	192	39
DDIT3	DDIT3_2_C1	ssGtCACGTGACcg	cgGTCACGTGaCss	USF-ATF3-MITF-MNT-RAD51-SIN3A-TFE3-ARNT-ARID4-FOXK-ZNF207	14939	GSM4656263	DDIT3_2	132	108	24	138	112	26	139	112	27
DIDO1	DIDO1_1_C3	GTCACGTGACcC	GgGTCACGTGAC	USF-ATF3-MITF-MNT-RAD51-SIN3A-TFE3-ARNT-ARID4-FOXK-ZNF207	14940	GSM2423112	DIDO1_1	107	84	23	110	84	26	127	85	41	LTR/ERVL-MaLR,MLT1O	-	1	0
DIDO1	DIDO1_2_C3	GTCACGTGACCc	gGGTCACGTGAC	USF-ATF3-MITF-MNT-RAD51-SIN3A-TFE3-ARNT-ARID4-FOXK-ZNF207	14941	GSM2423113	DIDO1_2	123	103	20	125	103	22	147	103	43	LTR/ERVL-MaLR,MLT1J	LTR/ERVL-MaLR,MLT1L	2	1
DPF1	DPF1_1_RR1	g_cycgGTCACgTGrCCCy	rGGGyCAcGTGACcgrg_c	USF-ATF3-MITF-MNT-RAD51-SIN3A-TFE3-ARNT-ARID4-FOXK-ZNF207	14942	GSM2574787	DPF1_1	462	199	261	649	204	443	1224	207	1013	LTR/ERVL-MaLR,MLT1K	LTR/ERVL-MaLR,MLT1J	100	73
DPF1	DPF1_2_C1	cGGTCACGTGrCCCg	cGGGyCACGTGACCg	USF-ATF3-MITF-MNT-RAD51-SIN3A-TFE3-ARNT-ARID4-FOXK-ZNF207	14943	GSM2574811	DPF1_2	437	283	152	461	297	162	494	298	193	LTR/ERVL-MaLR,MLT1J	LTR/ERVL-MaLR,MLT1H	2	1
DPF1	DPF1_2_RR1	gCgGTCACgTGaCCCy	rGGGtCAcGTGACcGc	USF-ATF3-MITF-MNT-RAD51-SIN3A-TFE3-ARNT-ARID4-FOXK-ZNF207	14944	GSM2574811	DPF1_2	558	284	270	627	294	329	829	295	528	LTR/ERVL-MaLR,MLT1J2	LTR/ERVL-MaLR,MLT1J	18	10
E2F1	E2F1_10_C3	sgGTCACGTGrCc	gGyCACGTGACcs	USF-ATF3-MITF-MNT-RAD51-SIN3A-TFE3-ARNT-ARID4-FOXK-ZNF207	14945	GSM7252979	E2F1_10	67	54	13	69	55	14	70	55	15
E2F3	E2F3_1_C2	ggGTCACGTGACs	sGTCACGTGACcc	USF-ATF3-MITF-MNT-RAD51-SIN3A-TFE3-ARNT-ARID4-FOXK-ZNF207	14946	GSM5214109	E2F3_1	70	57	13	73	59	14	76	59	17
E2F6	E2F6_6_C2	gGGTCACGTGAC_c	g_GTCACGTGACCc	USF-ATF3-MITF-MNT-RAD51-SIN3A-TFE3-ARNT-ARID4-FOXK-ZNF207	14947	GSM935597	E2F6_6	58	44	14	60	45	15	60	45	15
E2F6	E2F6_8_C1	ccGGtCACGTGrCCs	sGGyCACGTGaCCgg	USF-ATF3-MITF-MNT-RAD51-SIN3A-TFE3-ARNT-ARID4-FOXK-ZNF207	14948	GSM803469	E2F6_8	189	132	55	206	143	61	206	143	61	LTR/ERVL-MaLR,MLT1J2	-	1	0
E2F8	E2F8_6_C2	sGGtCACGTGrC_c	g_GyCACGTGaCCs	USF-ATF3-MITF-MNT-RAD51-SIN3A-TFE3-ARNT-ARID4-FOXK-ZNF207	14949	GSM7247814	E2F8_6	112	84	28	114	84	30	116	84	32	LTR/ERVL-MaLR,MLT1L	-	1	0
E2F8	E2F8_7_C2	gsGtCACGTGrCC	GGyCACGTGaCsc	USF-ATF3-MITF-MNT-RAD51-SIN3A-TFE3-ARNT-ARID4-FOXK-ZNF207	14950	GSM7247815	E2F8_7	125	94	31	131	96	35	131	96	35
E2F8	E2F8_8_C2	ggGtCACGTG_Cs	sG_CACGTGaCcc	USF-ATF3-MITF-MNT-RAD51-SIN3A-TFE3-ARNT-ARID4-FOXK-ZNF207	14951	GSM7503111	E2F8_8	129	95	34	133	96	37	134	96	38
EGR1	EGR1_3_RR3	g_GTCACGTGaCg	cGtCACGTGAC_c	USF-ATF3-MITF-MNT-RAD51-SIN3A-TFE3-ARNT-ARID4-FOXK-ZNF207	14952	GSM1010730	EGR1_3	63	56	7	64	57	7	64	57	7
EHF	EHF_3_C4	GGTCAsGTGACc	gGTCACsTGACC	USF-ATF3-MITF-MNT-RAD51-SIN3A-TFE3-ARNT-ARID4-FOXK-ZNF207	14953	GSM5215110	EHF_3	22	19	3	24	19	5	24	19	5	LINE/L2,L2	-	1	0
ELF1	ELF1_13_C3	sgGTCAcGTGACg	cGTCACgTGACcs	USF-ATF3-MITF-MNT-RAD51-SIN3A-TFE3-ARNT-ARID4-FOXK-ZNF207	14954	GSM1424527	ELF1_13	22	19	3	22	19	3	22	19	3
ELF1	ELF1_13_RR2	g_GTCACGTGaC	GtCACGTGAC_c	USF-ATF3-MITF-MNT-RAD51-SIN3A-TFE3-ARNT-ARID4-FOXK-ZNF207	14955	GSM1424527	ELF1_13	20	17	3	20	17	3	20	17	3
ELL2	ELL2_3_C2	ggGTCACGTGaCs	sGtCACGTGACcc	USF-ATF3-MITF-MNT-RAD51-SIN3A-TFE3-ARNT-ARID4-FOXK-ZNF207	14956	GSM1727075	ELL2_3	119	105	14	123	108	15	124	109	15
ELL2	ELL2_5_C2	cGGTCACGTG_Cs	sG_CACGTGACCg	USF-ATF3-MITF-MNT-RAD51-SIN3A-TFE3-ARNT-ARID4-FOXK-ZNF207	14957	GSM1727077	ELL2_5	153	124	29	159	128	31	160	128	31
EMSY	EMSY_1_C3	ggGTCACGTGaCg	cGtCACGTGACcc	USF-ATF3-MITF-MNT-RAD51-SIN3A-TFE3-ARNT-ARID4-FOXK-ZNF207	14958	GSM1959090	EMSY_1	118	111	7	119	112	7	119	112	7
EP300	EP300_26_C5	sGGTCAsGTGACs	sGTCACsTGACCs	USF-ATF3-MITF-MNT-RAD51-SIN3A-TFE3-ARNT-ARID4-FOXK-ZNF207	14959	GSM803542	EP300_26	69	56	13	69	56	13	69	56	13
ERF	ERF_6_C4	sGGTCAsGTGACc	gGTCACsTGACCs	USF-ATF3-MITF-MNT-RAD51-SIN3A-TFE3-ARNT-ARID4-FOXK-ZNF207	14960	GSM5214343	ERF_6	34	28	6	35	28	7	37	28	9	LTR/ERVL-MaLR,MLT1M	-	1	0
FOS	FOS_12_C2	ggGTCACGTGAcs	sgTCACGTGACcc	USF-ATF3-MITF-MNT-RAD51-SIN3A-TFE3-ARNT-ARID4-FOXK-ZNF207	14961	GSM935409	FOS_12	90	81	9	92	81	11	92	81	11	LTR/ERVL-MaLR,MLT1J	-	1	0
FOS	FOS_12_RR2	ggGTCACGTGaCs	sGtCACGTGACcc	USF-ATF3-MITF-MNT-RAD51-SIN3A-TFE3-ARNT-ARID4-FOXK-ZNF207	14962	GSM935409	FOS_12	99	85	14	104	85	19	105	85	20	LTR/ERVL-MaLR,MLT1J	-	1	0
FOS	FOS_3_C3	sgGTCACGTGaCc_c	g_gGtCACGTGACcs	USF-ATF3-MITF-MNT-RAD51-SIN3A-TFE3-ARNT-ARID4-FOXK-ZNF207	14963	GSM2797520	FOS_3	238	197	41	248	203	45	253	203	50	LTR/ERVL-MaLR,MLT1J	LTR/ERVL-MaLR,MLT1J2	1	1
FOS	FOS_3_RR3	g_GTCACGTGaCs	sGtCACGTGAC_c	USF-ATF3-MITF-MNT-RAD51-SIN3A-TFE3-ARNT-ARID4-FOXK-ZNF207	14964	GSM2797520	FOS_3	237	187	49	248	190	57	258	191	66	LTR/ERVL-MaLR,MLT1J	-	2	0
FOS	FOS_5_C2	gGGTCACGTGaCs	sGtCACGTGACCc	USF-ATF3-MITF-MNT-RAD51-SIN3A-TFE3-ARNT-ARID4-FOXK-ZNF207	14965	GSM754332	FOS_5	165	129	35	187	134	52	239	135	103	LTR/ERVL-MaLR,MLT1K	LTR/ERVL-MaLR,MLT1L	2	2
FOSL1	FOSL1_3_C2	cGGtCACGTGaCc	gGtCACGTGaCCg	USF-ATF3-MITF-MNT-RAD51-SIN3A-TFE3-ARNT-ARID4-FOXK-ZNF207	14966	GSM803382	FOSL1_3	43	37	6	43	37	6	43	37	6
FOXK1	FOXK1_10_C2	ggGtCACGTG_Cs	sG_CACGTGaCcc	USF-ATF3-MITF-MNT-RAD51-SIN3A-TFE3-ARNT-ARID4-FOXK-ZNF207	14967	GSM7247668	FOXK1_10	201	147	54	207	150	57	208	151	57
FOXK1	FOXK1_9_C2	sgGTCACGTG_Csg	csG_CACGTGACcs	USF-ATF3-MITF-MNT-RAD51-SIN3A-TFE3-ARNT-ARID4-FOXK-ZNF207	14968	GSM7247667	FOXK1_9	185	140	45	189	143	46	191	144	47
FOXK2	FOXK2_11_C3	ggGTCACGTGAC_g	c_GTCACGTGACcc	USF-ATF3-MITF-MNT-RAD51-SIN3A-TFE3-ARNT-ARID4-FOXK-ZNF207	14969	GSM2828909	FOXK2_11	119	93	26	124	97	27	128	98	30
FOXK2	FOXK2_5_C1	sGGTCACGTGAC__c	g__GTCACGTGACCs	USF-ATF3-MITF-MNT-RAD51-SIN3A-TFE3-ARNT-ARID4-FOXK-ZNF207	14970	GSM2423521	FOXK2_5	82	65	17	85	65	20	94	65	29	LTR/ERVL-MaLR,MLT1L	LINE/L1,L1MB5	1	1
FOXK2	FOXK2_6_C1	cGGTCACGTGAC_c	g_GTCACGTGACCg	USF-ATF3-MITF-MNT-RAD51-SIN3A-TFE3-ARNT-ARID4-FOXK-ZNF207	14971	GSM2423522	FOXK2_6	91	77	14	92	78	14	99	78	21	LINE/L1,L1MB5	-	1	0
FOXK2	FOXK2_7_C2	gtGGTCACGTGAC_G	C_GTCACGTGACCac	USF-ATF3-MITF-MNT-RAD51-SIN3A-TFE3-ARNT-ARID4-FOXK-ZNF207	14972	GSM2423588	FOXK2_7	134	106	28	137	107	30	155	107	47	LTR/ERVL-MaLR,MLT1J	LTR/ERVL-MaLR,MLT1J2	1	1
FOXK2	FOXK2_7_RR2	gtGTCACGTGACc	gGTCACGTGACac	USF-ATF3-MITF-MNT-RAD51-SIN3A-TFE3-ARNT-ARID4-FOXK-ZNF207	14973	GSM2423588	FOXK2_7	173	135	38	180	136	44	206	137	69	LINE/L1,L1MB5	LTR/ERVL-MaLR,MLT1J	1	1
FOXK2	FOXK2_8_C1	gCGGTCACGTGAC	GTCACGTGACCGc	USF-ATF3-MITF-MNT-RAD51-SIN3A-TFE3-ARNT-ARID4-FOXK-ZNF207	14974	GSM2423589	FOXK2_8	149	122	27	152	122	30	157	122	35	LINE/CR1,L3	LTR/ERVL-MaLR,MLT1J	1	1
FOXK2	FOXK2_8_RR2	gGTCACGTGACac	gtGTCACGTGACc	USF-ATF3-MITF-MNT-RAD51-SIN3A-TFE3-ARNT-ARID4-FOXK-ZNF207	14975	GSM2423589	FOXK2_8	113	88	25	115	88	27	128	88	40	LINE/CR1,L3	LTR/ERVL-MaLR,MLT1J	1	1
FOXP2	FOXP2_3_C3	sgGTCACGTGaCc	gGtCACGTGACcs	USF-ATF3-MITF-MNT-RAD51-SIN3A-TFE3-ARNT-ARID4-FOXK-ZNF207	14976	GSM803480	FOXP2_3	119	97	21	127	105	21	127	105	21
FOXS1	FOXS1_2_C1	sGGTCACGTGACms	skGTCACGTGACCs	USF-ATF3-MITF-MNT-RAD51-SIN3A-TFE3-ARNT-ARID4-FOXK-ZNF207	14977	GSM5214771	FOXS1_2	43	37	6	45	37	8	45	37	8	LTR/ERVL-MaLR,MLT1K	-	1	0
GATAD1	GATAD1_2_C3	ggGTCACGTGaCs	sGtCACGTGACcc	USF-ATF3-MITF-MNT-RAD51-SIN3A-TFE3-ARNT-ARID4-FOXK-ZNF207	14978	GSM2527474	GATAD1_2	188	169	19	189	170	19	190	171	19
GATAD1	GATAD1_4_C3	ggGTCACGTGaCs	sGtCACGTGACcc	USF-ATF3-MITF-MNT-RAD51-SIN3A-TFE3-ARNT-ARID4-FOXK-ZNF207	14979	GSM2797531	GATAD1_4	191	173	18	193	175	18	194	176	18
GMEB1	GMEB1_6_C4	csGtCACGTGAC_s	s_GTCACGTGaCsg	USF-ATF3-MITF-MNT-RAD51-SIN3A-TFE3-ARNT-ARID4-FOXK-ZNF207	14980	GSM5215244	GMEB1_6	214	174	40	228	185	43	230	185	45
GMEB1	GMEB1_7_C5	g_GTCACGTGaCs	sGtCACGTGAC_c	USF-ATF3-MITF-MNT-RAD51-SIN3A-TFE3-ARNT-ARID4-FOXK-ZNF207	14981	GSM5215245	GMEB1_7	190	163	27	201	172	29	202	172	30
GTF2F1	GTF2F1_4_C1	sGGTCACGTGACcs	sgGTCACGTGACCs	USF-ATF3-MITF-MNT-RAD51-SIN3A-TFE3-ARNT-ARID4-FOXK-ZNF207	14982	GSM2423187	GTF2F1_4	275	208	67	288	210	78	299	210	89	SINE/MIR,MIRc	LTR/ERV1,LTR24C	1	1
GTF2F1	GTF2F1_5_C1	sGGGTCACGTGAC_cg	cg_GTCACGTGACCCs	USF-ATF3-MITF-MNT-RAD51-SIN3A-TFE3-ARNT-ARID4-FOXK-ZNF207	14983	GSM2423188	GTF2F1_5	214	168	46	219	172	47	222	172	50	LINE/L1,L1MB5	-	1	0
GTF2F1	GTF2F1_6_C1	gyGgGTCACGTGACCs_C	G_sGGTCACGTGACcCrc	USF-ATF3-MITF-MNT-RAD51-SIN3A-TFE3-ARNT-ARID4-FOXK-ZNF207	14984	GSM2423664	GTF2F1_6	375	276	99	397	288	109	423	288	135	LTR/ERVL-MaLR,MLT1K	LTR/ERV1,LTR24C	2	1
GTF2F1	GTF2F1_7_C1	g_sGGTCACGTGACcs	sgGTCACGTGACCs_c	USF-ATF3-MITF-MNT-RAD51-SIN3A-TFE3-ARNT-ARID4-FOXK-ZNF207	14985	GSM2423665	GTF2F1_7	339	259	80	349	266	83	361	266	95	LTR/ERV1,LTR24C	LTR/ERVL-MaLR,MLT1K	1	1
HBP1	HBP1_2_C5	sgGtCACGTGacs	sgtCACGTGaCcs	USF-ATF3-MITF-MNT-RAD51-SIN3A-TFE3-ARNT-ARID4-FOXK-ZNF207	14986	GSM2534218	HBP1_2	100	79	21	103	81	22	104	81	23	LTR/ERVL-MaLR,MLT1L	-	1	0
HBP1	HBP1_3_C3	sGGTCACGTGaC_s	s_GtCACGTGACCs	USF-ATF3-MITF-MNT-RAD51-SIN3A-TFE3-ARNT-ARID4-FOXK-ZNF207	14987	GSM2534219	HBP1_3	134	98	36	135	99	36	137	99	38
HDAC8	HDAC8_3_C2	GgGtCACGTGAcs	sgTCACGTGaCcC	USF-ATF3-MITF-MNT-RAD51-SIN3A-TFE3-ARNT-ARID4-FOXK-ZNF207	14988	GSM2424033	HDAC8_3	35	19	16	37	19	18	40	19	21
HNRNPC	HNRNPC_1_C4	ssGTCACGTGaCcg	cgGtCACGTGACss	USF-ATF3-MITF-MNT-RAD51-SIN3A-TFE3-ARNT-ARID4-FOXK-ZNF207	14989	GSM3393534	HNRNPC_1	146	118	28	153	124	29	153	124	29
HOXB5	HOXB5_1_C2	sgtCACGTG_CaC	GtG_CACGTGacs	USF-ATF3-MITF-MNT-RAD51-SIN3A-TFE3-ARNT-ARID4-FOXK-ZNF207	14990	GSM5214092	HOXB5_1	39	21	18	41	21	20	41	21	20
HOXB5	HOXB5_2_C3	GgGTCACGTGACc	gGTCACGTGACcC	USF-ATF3-MITF-MNT-RAD51-SIN3A-TFE3-ARNT-ARID4-FOXK-ZNF207	14991	GSM5214093	HOXB5_2	103	80	23	105	81	24	110	81	29	SINE/MIR,MIRb	-	1	0
IRF3	IRF3_12_C2	sgGTCACGTGaCs	sGtCACGTGACcs	USF-ATF3-MITF-MNT-RAD51-SIN3A-TFE3-ARNT-ARID4-FOXK-ZNF207	14992	GSM2423441	IRF3_12	138	114	24	141	115	26	143	115	28
KDM5C	KDM5C_1_C5	gGTCAsGTGA	TCACsTGACc	USF-ATF3-MITF-MNT-RAD51-SIN3A-TFE3-ARNT-ARID4-FOXK-ZNF207	14993	GSM831000	KDM5C_1	37	25	12	38	25	13	38	25	13
KDM5A	KDM5A_8_C4	ggGTCACGTGACC	GGTCACGTGACcc	USF-ATF3-MITF-MNT-RAD51-SIN3A-TFE3-ARNT-ARID4-FOXK-ZNF207	14994	GSM831031	KDM5A_8	49	44	5	49	44	5	49	44	5
JUND	JUND_24_C3	sGGtCACGTGAC_C	G_GTCACGTGaCCs	USF-ATF3-MITF-MNT-RAD51-SIN3A-TFE3-ARNT-ARID4-FOXK-ZNF207	14995	GSM803529	JUND_24	123	97	26	128	99	29	128	99	29
KAT8	KAT8_5_C2	ggGTCACGTGaCc	gGtCACGTGACcc	USF-ATF3-MITF-MNT-RAD51-SIN3A-TFE3-ARNT-ARID4-FOXK-ZNF207	14996	GSM2534668	KAT8_5	184	153	31	185	154	31	191	155	36
KDM2A	KDM2A_2_C2	ggGTCACGTGrCc	gGyCACGTGACcc	USF-ATF3-MITF-MNT-RAD51-SIN3A-TFE3-ARNT-ARID4-FOXK-ZNF207	14997	GSM5214125	KDM2A_2	109	87	22	112	88	24	114	89	25
KDM2A	KDM2A_3_C5	sgGTCACGTGacs	sgtCACGTGACcs	USF-ATF3-MITF-MNT-RAD51-SIN3A-TFE3-ARNT-ARID4-FOXK-ZNF207	14998	GSM5214126	KDM2A_3	91	69	22	93	69	24	93	69	24
KDM5B	KDM5B_2_C1	ggGTCACGTGaCg	cGtCACGTGACcc	USF-ATF3-MITF-MNT-RAD51-SIN3A-TFE3-ARNT-ARID4-FOXK-ZNF207	14999	GSM5213990	KDM5B_2	106	64	42	108	65	43	110	65	45
KDM5B	KDM5B_3_C2	ggG_CACGTGacs	sgtCACGTG_Ccc	USF-ATF3-MITF-MNT-RAD51-SIN3A-TFE3-ARNT-ARID4-FOXK-ZNF207	15000	GSM5213991	KDM5B_3	146	89	57	152	92	60	153	92	61
KLF10	KLF10_4_C3	g_GTCACGTG_Cs	sG_CACGTGAC_c	USF-ATF3-MITF-MNT-RAD51-SIN3A-TFE3-ARNT-ARID4-FOXK-ZNF207	15001	GSM3634098	KLF10_4	102	83	18	105	85	19	105	85	19	LTR/ERVL,LTR79	-	1	0
KLF12	KLF12_2_C3	ggGtCACGTGacs	sgtCACGTGaCcc	USF-ATF3-MITF-MNT-RAD51-SIN3A-TFE3-ARNT-ARID4-FOXK-ZNF207	15002	GSM5215154	KLF12_2	110	82	28	114	85	29	114	85	29
KLF13	KLF13_1_C4	sGGTCACGTGaC_C	G_GtCACGTGACCs	USF-ATF3-MITF-MNT-RAD51-SIN3A-TFE3-ARNT-ARID4-FOXK-ZNF207	15003	GSM2423733	KLF13_1	94	73	21	97	74	23	99	74	25
KLF16	KLF16_6_RR4	cGTCACGTGACmC	GkGTCACGTGACg	USF-ATF3-MITF-MNT-RAD51-SIN3A-TFE3-ARNT-ARID4-FOXK-ZNF207	15004	GSM2827433	KLF16_6	98	83	15	98	83	15	98	83	15
KLF16	KLF16_7_RR5	GTCACGTGAC	GTCACGTGAC	USF-ATF3-MITF-MNT-RAD51-SIN3A-TFE3-ARNT-ARID4-FOXK-ZNF207	15005	GSM2827434	KLF16_7	89	77	12	91	79	12	92	79	13
KLF7	KLF7_5_C4	sGTCACGTGAC_g	c_GTCACGTGACs	USF-ATF3-MITF-MNT-RAD51-SIN3A-TFE3-ARNT-ARID4-FOXK-ZNF207	15006	GSM2423727	KLF7_5	60	46	14	60	46	14	60	46	14
KLF8	KLF8_2_C4	g_GTCACGTGaCc	gGtCACGTGAC_c	USF-ATF3-MITF-MNT-RAD51-SIN3A-TFE3-ARNT-ARID4-FOXK-ZNF207	15007	GSM2423780	KLF8_2	99	87	12	101	89	12	102	89	13
KLF8	KLF8_2_RR5	g_GTCACGTGrC	GyCACGTGAC_c	USF-ATF3-MITF-MNT-RAD51-SIN3A-TFE3-ARNT-ARID4-FOXK-ZNF207	15008	GSM2423780	KLF8_2	82	75	7	84	77	7	84	77	7
KLF9	KLF9_5_C3	ssGTCACGTGACgC	GcGTCACGTGACss	USF-ATF3-MITF-MNT-RAD51-SIN3A-TFE3-ARNT-ARID4-FOXK-ZNF207	15009	GSM2534651	KLF9_5	98	74	24	99	75	24	100	75	25	LTR/ERVL-MaLR,MLT1L	-	1	0
KLF9	KLF9_5_RR4	G_GTCACGTGAC	GTCACGTGAC_C	USF-ATF3-MITF-MNT-RAD51-SIN3A-TFE3-ARNT-ARID4-FOXK-ZNF207	15010	GSM2534651	KLF9_5	69	53	16	70	54	16	71	54	17	LTR/ERVL-MaLR,MLT1L	-	1	0
LBX2	LBX2_1_C3	gGGtCACGTGaCg	cGtCACGTGaCCc	USF-ATF3-MITF-MNT-RAD51-SIN3A-TFE3-ARNT-ARID4-FOXK-ZNF207	15011	GSM5214062	LBX2_1	81	53	28	83	55	28	83	55	28
LCORL	LCORL_2_C3	GGTCACGTGACAC	GTGTCACGTGACC	USF-ATF3-MITF-MNT-RAD51-SIN3A-TFE3-ARNT-ARID4-FOXK-ZNF207	15012	GSM2828693	LCORL_2	81	52	29	88	53	35	104	53	51	LINE/L2,L2b	-	1	0
LIN9	LIN9_3_C5	ggyCACGTGACss	ssGTCACGTGrcc	USF-ATF3-MITF-MNT-RAD51-SIN3A-TFE3-ARNT-ARID4-FOXK-ZNF207	15013	GSM7142335	LIN9_3	55	44	11	56	45	11	56	45	11
MBNL3	MBNL3_2_C1	gGTCACGTGACgC	GcGTCACGTGACc	USF-ATF3-MITF-MNT-RAD51-SIN3A-TFE3-ARNT-ARID4-FOXK-ZNF207	15014	GSM6372748	MBNL3_2	37	33	4	39	33	6	40	33	7
MBNL3	MBNL3_2_R1	GTCACGTGAC_C	G_GTCACGTGAC	USF-ATF3-MITF-MNT-RAD51-SIN3A-TFE3-ARNT-ARID4-FOXK-ZNF207	15015	GSM6372748	MBNL3_2	27	18	9	27	18	9	28	18	10
MBNL3	MBNL3_2_R2	sGTCACsTGACC	GGTCAsGTGACs	USF-ATF3-MITF-MNT-RAD51-SIN3A-TFE3-ARNT-ARID4-FOXK-ZNF207	15016	GSM6372748	MBNL3_2	11	5	6	13	5	8	16	5	11	SINE/MIR,MIR	LTR/ERVL-MaLR,MLT1J	1	1
MBNL3	MBNL3_2_RR2	GTCACGTGACC	GGTCACGTGAC	USF-ATF3-MITF-MNT-RAD51-SIN3A-TFE3-ARNT-ARID4-FOXK-ZNF207	15017	GSM6372748	MBNL3_2	40	31	9	43	31	12	53	31	22
MBNL3	MBNL3_3_C1	ggGTCACGTGACCs	sGGTCACGTGACcc	USF-ATF3-MITF-MNT-RAD51-SIN3A-TFE3-ARNT-ARID4-FOXK-ZNF207	15018	GSM6372749	MBNL3_3	52	47	4	52	47	4	53	47	5
MBNL3	MBNL3_3_R1	ggGTCACGTGACCs	sGGTCACGTGACcc	USF-ATF3-MITF-MNT-RAD51-SIN3A-TFE3-ARNT-ARID4-FOXK-ZNF207	15019	GSM6372749	MBNL3_3	51	45	5	51	45	5	51	45	5
MBNL3	MBNL3_3_RR1	CsGTCACGTGACcc	ggGTCACGTGACsG	USF-ATF3-MITF-MNT-RAD51-SIN3A-TFE3-ARNT-ARID4-FOXK-ZNF207	15020	GSM6372749	MBNL3_3	49	43	5	49	43	5	49	43	5
MITF	MITF_1_C5	sgGTCAgGTGaCs	sGtCACcTGACcs	USF-ATF3-MITF-MNT-RAD51-SIN3A-TFE3-ARNT-ARID4-FOXK-ZNF207	15021	GSE50681	MITF_1	67	43	24	67	43	24	69	43	26
MITF	MITF_1_RR2	sgGTCACGTGac_s	s_gtCACGTGACcs	USF-ATF3-MITF-MNT-RAD51-SIN3A-TFE3-ARNT-ARID4-FOXK-ZNF207	15022	GSE50681	MITF_1	125	80	45	133	85	48	135	85	50
MITF	MITF_2_C1	sGGtCACGTGACcgs	scgGTCACGTGaCCs	USF-ATF3-MITF-MNT-RAD51-SIN3A-TFE3-ARNT-ARID4-FOXK-ZNF207	15023	GSM2527369	MITF_2	202	152	49	210	159	50	215	159	54	LTR/ERVL,LTR18A	LTR/ERVL-MaLR,MLT1E2	1	1
MITF	MITF_2_C4	gyCwCGTGtCcsc	gsgGaCACGwGrc	USF-ATF3-MITF-MNT-RAD51-SIN3A-TFE3-ARNT-ARID4-FOXK-ZNF207	15024	GSM2527369	MITF_2	57	31	26	58	31	28	64	30	34
MITF	MITF_3_C4	cGtCaCGTGwCccc	gggGwCACGtGaCg	USF-ATF3-MITF-MNT-RAD51-SIN3A-TFE3-ARNT-ARID4-FOXK-ZNF207	15025	GSM2527370	MITF_3	34	22	12	34	22	12	37	22	15
MITF	MITF_4_C1	gGTCACGTGAc__r	y__gTCACGTGACc	USF-ATF3-MITF-MNT-RAD51-SIN3A-TFE3-ARNT-ARID4-FOXK-ZNF207	15026	GSM3636136	MITF_4	1117	233	879	1413	243	1164	2399	249	2141	LTR/ERVL-MaLR,MLT1K	LTR/ERVL-MaLR,MLT1H	43	28
MITF	MITF_5_C1	g_gGTCACGTGAccc	gggTCACGTGACc_c	USF-ATF3-MITF-MNT-RAD51-SIN3A-TFE3-ARNT-ARID4-FOXK-ZNF207	15027	GSM3636137	MITF_5	851	249	599	1032	252	777	1687	255	1427	LTR/ERVL-MaLR,MLT1K	LTR/ERVL-MaLR,MLT1J2	14	6
MITF	MITF_5_C3	gtggcTCACsTGa	tCAsGTGAgccac	USF-ATF3-MITF-MNT-RAD51-SIN3A-TFE3-ARNT-ARID4-FOXK-ZNF207	15028	GSM3636137	MITF_5	228	107	121	248	111	137	325	113	211	LTR/ERVL-MaLR,MLT1J2	SINE/MIR,MIR	2	1
MITF	MITF_7_C1	gGGgtCACGTGAC_c	g_GTCACGTGacCCc	USF-ATF3-MITF-MNT-RAD51-SIN3A-TFE3-ARNT-ARID4-FOXK-ZNF207	15029	GSM5285458	MITF_7	31	23	8	31	23	8	31	23	8
MITF	MITF_7_C2	yCGGTCACGTG_cC	Gg_CACGTGACCGr	USF-ATF3-MITF-MNT-RAD51-SIN3A-TFE3-ARNT-ARID4-FOXK-ZNF207	15030	GSM5285458	MITF_7	16	11	5	16	11	5	16	11	5
MITF	MITF_7_RR1	cCgGTCACGTGaCcgs	scgGtCACGTGACcGg	USF-ATF3-MITF-MNT-RAD51-SIN3A-TFE3-ARNT-ARID4-FOXK-ZNF207	15031	GSM5285458	MITF_7	40	32	8	40	32	8	41	32	9
MITF	MITF_8_C1	gsgGTCACGTGACc	gGTCACGTGACcsc	USF-ATF3-MITF-MNT-RAD51-SIN3A-TFE3-ARNT-ARID4-FOXK-ZNF207	15032	GSM1567047	MITF_8	463	235	227	496	240	255	552	240	311	LTR/ERV1,LTR8B	SINE/MIR,MIR	2	1
MITF	MITF_8_C4	gtggsTCACsTGac	gtCAsGTGAsccac	USF-ATF3-MITF-MNT-RAD51-SIN3A-TFE3-ARNT-ARID4-FOXK-ZNF207	15033	GSM1567047	MITF_8	179	100	79	186	106	80	196	106	90	LTR/ERVL,MER77B	LTR/ERVL-MaLR,MLT1K	1	1
MLX	MLX_1_C1	tGGtCACGTGrCCG	CGGyCACGTGaCCa	USF-ATF3-MITF-MNT-RAD51-SIN3A-TFE3-ARNT-ARID4-FOXK-ZNF207	15034	GSM2527496	MLX_1	155	96	59	162	100	62	169	100	69	SINE/MIR,MIRc	SINE/MIR,MIR3	1	1
MLX	MLX_2_C1	s_GGtCACGTGrCCgg	ccGGyCACGTGaCC_s	USF-ATF3-MITF-MNT-RAD51-SIN3A-TFE3-ARNT-ARID4-FOXK-ZNF207	15035	GSM2527497	MLX_2	144	89	54	150	93	56	155	93	61	LTR/ERVL-MaLR,MLT1M	SINE/MIR,MIR3	1	1
MLX	MLX_3_C1	GGtCACGTGrCCg	cGGyCACGTGaCC	USF-ATF3-MITF-MNT-RAD51-SIN3A-TFE3-ARNT-ARID4-FOXK-ZNF207	15036	GSM2797575	MLX_3	99	54	45	104	56	48	109	56	53	SINE/MIR,MIR	SINE/MIR,MIR3	1	1
MLX	MLX_3_C4	GGTCAsGTGAC	GTCACsTGACC	USF-ATF3-MITF-MNT-RAD51-SIN3A-TFE3-ARNT-ARID4-FOXK-ZNF207	15037	GSM2797575	MLX_3	149	81	68	155	81	74	168	81	87	SINE/MIR,MIRc	-	1	0
MLX	MLX_4_C1	CCgGTCACGTGcc	ggCACGTGACcGG	USF-ATF3-MITF-MNT-RAD51-SIN3A-TFE3-ARNT-ARID4-FOXK-ZNF207	15038	GSM5214856	MLX_4	5	4	1	6	5	1	6	5	1
MNT	MNT_1_C3	ggGTCACGTGaCs	sGtCACGTGACcc	USF-ATF3-MITF-MNT-RAD51-SIN3A-TFE3-ARNT-ARID4-FOXK-ZNF207	15039	GSM1208771	MNT_1	55	43	12	55	43	12	55	43	12
MNT	MNT_13_C5	sGGTCAsGTGrCg	cGyCACsTGACCs	USF-ATF3-MITF-MNT-RAD51-SIN3A-TFE3-ARNT-ARID4-FOXK-ZNF207	15040	GSM2828669	MNT_13	151	123	28	154	126	28	154	126	28
MNT	MNT_15_C3	sGGTCAsGTGrCs	sGyCACsTGACCs	USF-ATF3-MITF-MNT-RAD51-SIN3A-TFE3-ARNT-ARID4-FOXK-ZNF207	15041	GSM2828867	MNT_15	136	103	33	138	103	35	141	103	38
MNT	MNT_4_C4	sGGTCAsGTGrCs	sGyCACsTGACCs	USF-ATF3-MITF-MNT-RAD51-SIN3A-TFE3-ARNT-ARID4-FOXK-ZNF207	15042	GSM2423830	MNT_4	189	147	42	193	148	45	197	149	48
MNT	MNT_5_C5	gGGTCAsGTGrC	GyCACsTGACCc	USF-ATF3-MITF-MNT-RAD51-SIN3A-TFE3-ARNT-ARID4-FOXK-ZNF207	15043	GSM2423831	MNT_5	125	93	32	128	95	33	129	95	34
MNT	MNT_6_C2	GGTCAsGTGaC	GtCACsTGACC	USF-ATF3-MITF-MNT-RAD51-SIN3A-TFE3-ARNT-ARID4-FOXK-ZNF207	15044	GSM2827333	MNT_6	233	156	77	241	158	83	295	159	135	LTR/ERVL-MaLR,MLT1H2	-	1	0
MNT	MNT_7_C4	GGtCAsGTGrCs	sGyCACsTGaCC	USF-ATF3-MITF-MNT-RAD51-SIN3A-TFE3-ARNT-ARID4-FOXK-ZNF207	15045	GSM2827385	MNT_7	71	55	16	71	55	16	72	55	17
MNT	MNT_8_C3	ssGyCACGTGrCCgg	ccGGyCACGTGrCss	USF-ATF3-MITF-MNT-RAD51-SIN3A-TFE3-ARNT-ARID4-FOXK-ZNF207	15046	GSM2827386	MNT_8	320	231	87	322	232	88	327	232	93
MNX1	MNX1_1_C3	G_GtCACGTG_Cc	gG_CACGTGaC_C	USF-ATF3-MITF-MNT-RAD51-SIN3A-TFE3-ARNT-ARID4-FOXK-ZNF207	15047	GSM5214607	MNX1_1	118	86	32	123	89	34	123	89	34
MXD4	MXD4_3_C5	gGGtCAsGTGaCs	sGtCACsTGaCCc	USF-ATF3-MITF-MNT-RAD51-SIN3A-TFE3-ARNT-ARID4-FOXK-ZNF207	15048	GSM2534025	MXD4_3	147	111	36	149	113	36	150	113	37
MYBL2	MYBL2_11_C4	ggGtCACGTGaCc	gGtCACGTGaCcc	USF-ATF3-MITF-MNT-RAD51-SIN3A-TFE3-ARNT-ARID4-FOXK-ZNF207	15049	GSM7250066	MYBL2_11	100	72	28	102	73	29	103	73	30
NFE2	NFE2_8_C2	cGGTCACGTGaCs	sGtCACGTGACCg	USF-ATF3-MITF-MNT-RAD51-SIN3A-TFE3-ARNT-ARID4-FOXK-ZNF207	15050	GSM935414	NFE2_8	91	79	12	92	79	13	93	79	13
NFIC	NFIC_4_C2	sgGTCACGTGaCs	sGtCACGTGACcs	USF-ATF3-MITF-MNT-RAD51-SIN3A-TFE3-ARNT-ARID4-FOXK-ZNF207	15051	GSM2902642	NFIC_4	156	134	22	161	138	23	166	138	28	LTR/ERVL-MaLR,MLT1M	-	1	0
NFIC	NFIC_5_C3	cgGTCACGTGAC_c	g_GTCACGTGACcg	USF-ATF3-MITF-MNT-RAD51-SIN3A-TFE3-ARNT-ARID4-FOXK-ZNF207	15052	GSM1010741	NFIC_5	86	69	17	87	70	17	88	70	18
NKRF	NKRF_1_C2	sGTCACsTGACCc	gGGTCAsGTGACs	USF-ATF3-MITF-MNT-RAD51-SIN3A-TFE3-ARNT-ARID4-FOXK-ZNF207	15053	GSM2423321	NKRF_1	17	13	4	18	13	5	18	13	5
NKRF	NKRF_2_C3	ggGtCACGTGaCCc	gGGtCACGTGaCcc	USF-ATF3-MITF-MNT-RAD51-SIN3A-TFE3-ARNT-ARID4-FOXK-ZNF207	15054	GSM2423322	NKRF_2	36	29	7	36	29	7	36	29	7
NKRF	NKRF_3_C1	sGTCACGTGACcc	ggGTCACGTGACs	USF-ATF3-MITF-MNT-RAD51-SIN3A-TFE3-ARNT-ARID4-FOXK-ZNF207	15055	GSM2828690	NKRF_3	60	49	11	60	49	11	60	49	11
NKRF	NKRF_3_RR4	GyGTCACGTGaCC	GGtCACGTGACrC	USF-ATF3-MITF-MNT-RAD51-SIN3A-TFE3-ARNT-ARID4-FOXK-ZNF207	15056	GSM2828690	NKRF_3	89	68	21	90	69	21	90	69	21
NKRF	NKRF_4_C1	ggGTCACGTGACc	gGTCACGTGACcc	USF-ATF3-MITF-MNT-RAD51-SIN3A-TFE3-ARNT-ARID4-FOXK-ZNF207	15057	GSM2828691	NKRF_4	60	51	9	60	51	9	60	51	9
NKRF	NKRF_4_RR4	sgGTCACGTGAC_C	G_GTCACGTGACcs	USF-ATF3-MITF-MNT-RAD51-SIN3A-TFE3-ARNT-ARID4-FOXK-ZNF207	15058	GSM2828691	NKRF_4	106	79	27	110	82	28	110	82	28
NPAS2	NPAS2_3_C1	scsGGTCACGTGgCCcc	ggGGcCACGTGACCsgs	USF-ATF3-MITF-MNT-RAD51-SIN3A-TFE3-ARNT-ARID4-FOXK-ZNF207	15059	GSM6372859	NPAS2_3	197	129	68	208	136	72	215	136	78	LTR/ERVK,LTR13	LINE/L1,L1MA3	2	1
NPAS2	NPAS2_3_C4	GTCAcGTG_cc	gg_CACgTGAC	USF-ATF3-MITF-MNT-RAD51-SIN3A-TFE3-ARNT-ARID4-FOXK-ZNF207	15060	GSM6372859	NPAS2_3	54	28	26	62	28	34	74	28	46
NPAS2	NPAS2_4_C1	G_CACGTGgc	gcCACGTG_C	USF-ATF3-MITF-MNT-RAD51-SIN3A-TFE3-ARNT-ARID4-FOXK-ZNF207	15061	GSM7256130	NPAS2_4	23	10	13	25	10	15	31	10	21
PAX5	PAX5_11_C2	sGGTCACGTGACsC	GsGTCACGTGACCs	USF-ATF3-MITF-MNT-RAD51-SIN3A-TFE3-ARNT-ARID4-FOXK-ZNF207	15062	GSM803334	PAX5_11	132	104	28	142	113	29	143	113	30
PHF20	PHF20_2_C2	ggGTCACGTGACc	gGTCACGTGACcc	USF-ATF3-MITF-MNT-RAD51-SIN3A-TFE3-ARNT-ARID4-FOXK-ZNF207	15063	GSM3634204	PHF20_2	142	111	31	145	112	33	154	112	42	LTR/ERVL-MaLR,MLT1K	LTR/ERVL-MaLR,MLT1J2	1	1
PHF20	PHF20_3_C2	ggGTCACGTGaCg	cGtCACGTGACcc	USF-ATF3-MITF-MNT-RAD51-SIN3A-TFE3-ARNT-ARID4-FOXK-ZNF207	15064	GSM5215622	PHF20_3	197	174	23	197	174	23	198	175	23
PHF20	PHF20_4_C3	ggGTCACGTGACs	sGTCACGTGACcc	USF-ATF3-MITF-MNT-RAD51-SIN3A-TFE3-ARNT-ARID4-FOXK-ZNF207	15065	GSM5215623	PHF20_4	175	154	21	175	154	21	176	155	21
PRDM15	PRDM15_3_C1	GTtssGGTCACGTGACcc	ggGTCACGTGACCssaAC	USF-ATF3-MITF-MNT-RAD51-SIN3A-TFE3-ARNT-ARID4-FOXK-ZNF207	15066	GSM5214101	PRDM15_3	212	161	51	221	163	58	232	163	69	SINE/Alu,AluSx	LTR/ERVL-MaLR,MLT1J	1	1
PRDM15	PRDM15_4_C1	GTc_sGGTCACGTGAC_C	G_GTCACGTGACCs_gAC	USF-ATF3-MITF-MNT-RAD51-SIN3A-TFE3-ARNT-ARID4-FOXK-ZNF207	15067	GSM5214102	PRDM15_4	169	131	38	177	135	42	187	135	52
PRDM15	PRDM15_3_C3	gtggsTCACgTGaC	GtCAcGTGAsccac	USF-ATF3-MITF-MNT-RAD51-SIN3A-TFE3-ARNT-ARID4-FOXK-ZNF207	15068	GSM5214101	PRDM15_3	49	34	15	57	35	22	68	35	33
PRDM15	PRDM15_4_C3	GTggsTCACsTGaC	GtCAsGTGAsccAC	USF-ATF3-MITF-MNT-RAD51-SIN3A-TFE3-ARNT-ARID4-FOXK-ZNF207	15069	GSM5214102	PRDM15_4	37	26	11	38	26	12	43	26	17	SINE/Alu,AluSq2	-	1	0
RAD51	RAD51_7_C3	g_ccCGGTCACGTGAC	GTCACGTGACCGgg_c	USF-ATF3-MITF-MNT-RAD51-SIN3A-TFE3-ARNT-ARID4-FOXK-ZNF207	15070	GSM2827519	RAD51_7	591	312	279	644	325	319	752	326	426	LTR/ERVL-MaLR,MLT1J	LTR/ERVL-MaLR,MLT1N2	3	2
RAD51	RAD51_7_R3	G_ccCGGTCACGTGaC	GtCACGTGACCGgg_C	USF-ATF3-MITF-MNT-RAD51-SIN3A-TFE3-ARNT-ARID4-FOXK-ZNF207	15071	GSM2827519	RAD51_7	719	356	362	788	370	417	929	372	556	LTR/ERVL-MaLR,MLT1J	LTR/ERVL-MaLR,MLT1J2	5	2
RAD51	RAD51_8_C1	Gtcc_GGtCACGTGACcgc	gcgGTCACGTGaCC_ggaC	USF-ATF3-MITF-MNT-RAD51-SIN3A-TFE3-ARNT-ARID4-FOXK-ZNF207	15072	GSM2827520	RAD51_8	498	273	225	543	284	259	639	285	354	LTR/ERVL-MaLR,MLT1K	LTR/ERVL-MaLR,MLT1J	6	6
RAD51	RAD51_8_R3	Gtc_CGGTCACGTGaC	GtCACGTGACCG_gaC	USF-ATF3-MITF-MNT-RAD51-SIN3A-TFE3-ARNT-ARID4-FOXK-ZNF207	15073	GSM2827520	RAD51_8	605	304	300	676	321	354	850	324	525	LTR/ERVL-MaLR,MLT1J	LTR/ERVL-MaLR,MLT1K	8	7
RAD51	RAD51_2_R3	GTscCGGTCACGTGAC	GTCACGTGACCGgsAC	USF-ATF3-MITF-MNT-RAD51-SIN3A-TFE3-ARNT-ARID4-FOXK-ZNF207	15074	GSM2422971	RAD51_2	469	275	189	516	286	225	632	289	338	LTR/ERVL-MaLR,MLT1K	LTR/ERVL-MaLR,MLT1I	6	5
RAD51	RAD51_5_C1	GtscsGGTCACGTGaCC	GGtCACGTGACCsgsaC	USF-ATF3-MITF-MNT-RAD51-SIN3A-TFE3-ARNT-ARID4-FOXK-ZNF207	15075	GSM2827362	RAD51_5	625	359	260	696	373	317	831	374	451	LTR/ERVL-MaLR,MLT1K	LTR/ERVL-MaLR,MLT1N2	12	5
RAD51	RAD51_6_C1	Gtsy_GGtCACGTGACCs_s	s_sGGTCACGTGaCC_rsaC	USF-ATF3-MITF-MNT-RAD51-SIN3A-TFE3-ARNT-ARID4-FOXK-ZNF207	15076	GSM2827363	RAD51_6	588	358	224	638	372	260	718	373	339	LTR/ERVL-MaLR,MLT1K	LTR/ERVL-MaLR,MLT1H	8	3
RAD51	RAD51_6_RR1	g_cysgGTCACGTGACccc	gggGTCACGTGACcsrg_c	USF-ATF3-MITF-MNT-RAD51-SIN3A-TFE3-ARNT-ARID4-FOXK-ZNF207	15077	GSM2827363	RAD51_6	471	241	225	539	250	284	701	251	445	LTR/ERVL-MaLR,MLT1K	LTR/ERVL-MaLR,MLT1J	32	11
RAD51	RAD51_2_C1	gt_gGTCACGTGAccc	gggTCACGTGACc_ac	USF-ATF3-MITF-MNT-RAD51-SIN3A-TFE3-ARNT-ARID4-FOXK-ZNF207	15078	GSM2422971	RAD51_2	918	322	588	1038	329	701	1540	331	1196	LTR/ERVL-MaLR,MLT1K	SINE/MIR,MIRc	13	11
RAD51	RAD51_3_C1	GcgGGtCACGTGACC_c	g_GGTCACGTGaCCcgC	USF-ATF3-MITF-MNT-RAD51-SIN3A-TFE3-ARNT-ARID4-FOXK-ZNF207	15079	GSM2423607	RAD51_3	787	336	448	901	348	549	1283	351	924	SINE/MIR,MIRc	LTR/ERVK,LTR13A	12	10
RAD51	RAD51_4_C1	cgGGtCACGTGACcgc	gcgGTCACGTGaCCcg	USF-ATF3-MITF-MNT-RAD51-SIN3A-TFE3-ARNT-ARID4-FOXK-ZNF207	15080	GSM2423608	RAD51_4	820	343	472	934	352	576	1322	355	957	LTR/ERVL-MaLR,MLT1K	SINE/MIR,MIRc	12	11
RAD51	RAD51_7_C1	gcgGTCACGTGaCcc	ggGtCACGTGACcgc	USF-ATF3-MITF-MNT-RAD51-SIN3A-TFE3-ARNT-ARID4-FOXK-ZNF207	15081	GSM2827519	RAD51_7	347	174	172	367	177	189	421	178	241	LTR/ERV1,LTR8B	SINE/MIR,MIR	2	1
RAD51	RAD51_1_C1	tggrTCACGTGAcc	ggTCACGTGAycca	USF-ATF3-MITF-MNT-RAD51-SIN3A-TFE3-ARNT-ARID4-FOXK-ZNF207	15082	GSM2422970	RAD51_1	964	207	747	1142	212	919	1840	213	1608	SINE/MIR,MIRb	SINE/MIR,MIRc	15	14
RAD51	RAD51_1_RR1	t_ggTCACGTGAy_c	g_rTCACGTGAcc_a	USF-ATF3-MITF-MNT-RAD51-SIN3A-TFE3-ARNT-ARID4-FOXK-ZNF207	15083	GSM2422970	RAD51_1	1331	220	1099	1572	226	1333	2746	229	2487	LTR/ERVK,LTR13A	SINE/MIR,MIRb	44	22
RAD51	RAD51_3_RR1	g_gGTCACGTGACc	gGTCACGTGACc_c	USF-ATF3-MITF-MNT-RAD51-SIN3A-TFE3-ARNT-ARID4-FOXK-ZNF207	15084	GSM2423607	RAD51_3	697	216	480	862	219	642	1420	225	1190	LTR/ERVL-MaLR,MLT1K	LTR/ERVL-MaLR,MLT1J	36	16
RAD51	RAD51_4_RR1	gGTCACGTGACc_ag_c	g_ct_gGTCACGTGACc	USF-ATF3-MITF-MNT-RAD51-SIN3A-TFE3-ARNT-ARID4-FOXK-ZNF207	15085	GSM2423608	RAD51_4	518	170	346	652	174	476	1137	178	955	LTR/ERVL-MaLR,MLT1K	LTR/ERVL-MaLR,MLT1J	68	43
RAD51	RAD51_5_RR1	tggGTCACGTGACc__c_c	g_g__gGTCACGTGACcca	USF-ATF3-MITF-MNT-RAD51-SIN3A-TFE3-ARNT-ARID4-FOXK-ZNF207	15086	GSM2827362	RAD51_5	707	344	358	819	356	458	1066	358	701	LTR/ERVL-MaLR,MLT1K	LTR/ERVL-MaLR,MLT1L	20	6
RAD51	RAD51_7_RR1	g_gGTCACGTGACc	gGTCACGTGACc_c	USF-ATF3-MITF-MNT-RAD51-SIN3A-TFE3-ARNT-ARID4-FOXK-ZNF207	15087	GSM2827519	RAD51_7	491	250	241	536	257	279	649	258	389	SINE/MIR,MIR	LTR/ERVL-MaLR,MLT1J	2	2
RAD51	RAD51_8_RR1	CgGTCACGTGACc_c	g_gGTCACGTGACcG	USF-ATF3-MITF-MNT-RAD51-SIN3A-TFE3-ARNT-ARID4-FOXK-ZNF207	15088	GSM2827520	RAD51_8	486	235	251	534	244	290	659	245	413	LTR/ERVL-MaLR,MLT1J2	LTR/ERVL-MaLR,MLT1J	4	4
RB1	RB1_7_C3	gGtCACGTGAC_s	s_GTCACGTGaCc	USF-ATF3-MITF-MNT-RAD51-SIN3A-TFE3-ARNT-ARID4-FOXK-ZNF207	15089	GSM2827422	RB1_7	130	108	21	135	112	22	135	112	22
RCOR1	RCOR1_4_C3	GGTCAcGTGACaC	GtGTCACgTGACC	USF-ATF3-MITF-MNT-RAD51-SIN3A-TFE3-ARNT-ARID4-FOXK-ZNF207	15090	GSM2423420	RCOR1_4	48	37	11	49	37	12	52	37	15	LTR/ERVL-MaLR,MLT1J	SINE/MIR,MIRb	1	1
RHOXF2B	RHOXF2B_1_C1	sgGTCACGTGAC_C	G_GTCACGTGACcs	USF-ATF3-MITF-MNT-RAD51-SIN3A-TFE3-ARNT-ARID4-FOXK-ZNF207	15091	GSM5374519	RHOXF2B_1	48	42	6	50	43	7	53	43	10	LTR/ERVL-MaLR,MLT1J	-	1	0
RHOXF2B	RHOXF2B_2_C1	sGGTCACGTGACcg	cgGTCACGTGACCs	USF-ATF3-MITF-MNT-RAD51-SIN3A-TFE3-ARNT-ARID4-FOXK-ZNF207	15092	GSM5374520	RHOXF2B_2	37	31	6	38	31	7	40	31	9
RNF2	RNF2_12_C4	gGGyCACGTGrCCG	CGGyCACGTGrCCc	USF-ATF3-MITF-MNT-RAD51-SIN3A-TFE3-ARNT-ARID4-FOXK-ZNF207	15093	GSM2423605	RNF2_12	52	33	19	52	34	19	53	34	19
SALL2	SALL2_7_C2	G_GtCACGTG_Cc	gG_CACGTGaC_C	USF-ATF3-MITF-MNT-RAD51-SIN3A-TFE3-ARNT-ARID4-FOXK-ZNF207	15094	GSM7247522	SALL2_7	83	64	19	87	67	20	90	68	22
SALL2	SALL2_9_C2	GgGtCACGTGaCc	gGtCACGTGaCcC	USF-ATF3-MITF-MNT-RAD51-SIN3A-TFE3-ARNT-ARID4-FOXK-ZNF207	15095	GSM7503157	SALL2_9	111	91	20	114	94	20	116	94	22
SAP130	SAP130_1_C2	ggGTCACGTGaCs	sGtCACGTGACcc	USF-ATF3-MITF-MNT-RAD51-SIN3A-TFE3-ARNT-ARID4-FOXK-ZNF207	15096	GSM2797619	SAP130_1	135	109	26	138	112	26	139	112	27
SAP130	SAP130_1_RR2	gGTCACGTGaC_c	g_GtCACGTGACc	USF-ATF3-MITF-MNT-RAD51-SIN3A-TFE3-ARNT-ARID4-FOXK-ZNF207	15097	GSM2797619	SAP130_1	112	91	21	113	92	21	113	92	21
SAP130	SAP130_2_F2	gGtCACGTGACCc	gGGTCACGTGaCc	USF-ATF3-MITF-MNT-RAD51-SIN3A-TFE3-ARNT-ARID4-FOXK-ZNF207	15098	GSM2534677	SAP130_2	113	88	25	114	88	26	114	88	26
SAP130	SAP130_2_RR2	ggGTCACGTGaCaC	GtGtCACGTGACcc	USF-ATF3-MITF-MNT-RAD51-SIN3A-TFE3-ARNT-ARID4-FOXK-ZNF207	15099	GSM2534677	SAP130_2	77	63	14	78	64	14	78	64	14
SAP130	SAP130_3_F2	GtCACGTGaCcc	ggGtCACGTGaC	USF-ATF3-MITF-MNT-RAD51-SIN3A-TFE3-ARNT-ARID4-FOXK-ZNF207	15100	GSM2534678	SAP130_3	155	130	25	157	132	25	158	132	26
SAP130	SAP130_3_RR2	ggGTCACGTGaCc	gGtCACGTGACcc	USF-ATF3-MITF-MNT-RAD51-SIN3A-TFE3-ARNT-ARID4-FOXK-ZNF207	15101	GSM2534678	SAP130_3	132	112	20	135	114	21	136	114	22
SIN3A	SIN3A_1_C2	s_GTCACGTGaCs	sGtCACGTGAC_s	USF-ATF3-MITF-MNT-RAD51-SIN3A-TFE3-ARNT-ARID4-FOXK-ZNF207	15102	GSM2797620	SIN3A_1	128	109	19	131	111	20	131	111	20
SIN3A	SIN3A_1_RR2	sgGtCACGTGaC_C	G_GtCACGTGaCcs	USF-ATF3-MITF-MNT-RAD51-SIN3A-TFE3-ARNT-ARID4-FOXK-ZNF207	15103	GSM2797620	SIN3A_1	159	126	33	162	128	34	162	128	34	LTR/ERVL-MaLR,MLT1K	-	1	0
SIN3A	SIN3A_10_RR4	gcGTCACGTGAcs	sgTCACGTGACgc	USF-ATF3-MITF-MNT-RAD51-SIN3A-TFE3-ARNT-ARID4-FOXK-ZNF207	15104	GSM1010785	SIN3A_10	73	65	8	79	71	8	79	71	8
SIN3A	SIN3A_11_RR2	g_GTCACGTGACc	gGTCACGTGAC_c	USF-ATF3-MITF-MNT-RAD51-SIN3A-TFE3-ARNT-ARID4-FOXK-ZNF207	15105	GSM1010785	SIN3A_11	86	76	10	86	76	10	86	76	10
SIN3A	SIN3A_12_C3	sgGTCACGTGACcs	sgGTCACGTGACcs	USF-ATF3-MITF-MNT-RAD51-SIN3A-TFE3-ARNT-ARID4-FOXK-ZNF207	15106	GSM1010816	SIN3A_12	89	78	11	90	79	11	90	79	11
SIN3A	SIN3A_12_RR3	ggGTCACGTGrss	ssyCACGTGACcc	USF-ATF3-MITF-MNT-RAD51-SIN3A-TFE3-ARNT-ARID4-FOXK-ZNF207	15107	GSM1010816	SIN3A_12	77	64	13	78	65	13	78	65	13
SIN3A	SIN3A_16_C2	gsGTCACGTGaCs	sGtCACGTGACsc	USF-ATF3-MITF-MNT-RAD51-SIN3A-TFE3-ARNT-ARID4-FOXK-ZNF207	15108	GSM1010882	SIN3A_16	53	45	8	53	45	8	53	45	8
SIN3A	SIN3A_16_C5	sGGTCAsGTGACs	sGTCACsTGACCs	USF-ATF3-MITF-MNT-RAD51-SIN3A-TFE3-ARNT-ARID4-FOXK-ZNF207	15109	GSM1010882	SIN3A_16	74	57	17	76	58	18	77	58	19
SIN3A	SIN3A_16_RR2	sgGTCACGTGACsc	gsGTCACGTGACcs	USF-ATF3-MITF-MNT-RAD51-SIN3A-TFE3-ARNT-ARID4-FOXK-ZNF207	15110	GSM1010882	SIN3A_16	79	66	13	79	66	13	79	66	13
SIN3A	SIN3A_18_C5	s_GTCACGTGaCg	cGtCACGTGAC_s	USF-ATF3-MITF-MNT-RAD51-SIN3A-TFE3-ARNT-ARID4-FOXK-ZNF207	15111	GSM1010905	SIN3A_18	35	33	2	36	34	2	36	34	2
SIN3A	SIN3A_20_C3	sgGTCACGTGaCs	sGtCACGTGACcs	USF-ATF3-MITF-MNT-RAD51-SIN3A-TFE3-ARNT-ARID4-FOXK-ZNF207	15112	GSM803428	SIN3A_20	89	72	17	92	75	17	92	75	17
SIN3A	SIN3A_20_RR3	g_GTCACGTGACss	ssGTCACGTGAC_c	USF-ATF3-MITF-MNT-RAD51-SIN3A-TFE3-ARNT-ARID4-FOXK-ZNF207	15113	GSM803428	SIN3A_20	106	85	21	109	88	21	110	88	22
SIN3A	SIN3A_22_C2	sggTCACGTGAC_c	g_GTCACGTGAccs	USF-ATF3-MITF-MNT-RAD51-SIN3A-TFE3-ARNT-ARID4-FOXK-ZNF207	15114	GSM803525	SIN3A_22	116	97	19	121	101	20	121	101	20
SIN3A	SIN3A_23_C2	GGTCACGTGAC_c	g_GTCACGTGACC	USF-ATF3-MITF-MNT-RAD51-SIN3A-TFE3-ARNT-ARID4-FOXK-ZNF207	15115	GSM803525	SIN3A_23	128	109	19	135	114	21	135	114	21
SIN3A	SIN3A_23_RR2	gsGtCACGTGrcc	ggyCACGTGaCsc	USF-ATF3-MITF-MNT-RAD51-SIN3A-TFE3-ARNT-ARID4-FOXK-ZNF207	15116	GSM803525	SIN3A_23	116	96	20	122	101	21	122	101	21
SIN3A	SIN3A_24_C2	GGTCACGTGrCac	gtGyCACGTGACC	USF-ATF3-MITF-MNT-RAD51-SIN3A-TFE3-ARNT-ARID4-FOXK-ZNF207	15117	GSM803530	SIN3A_24	87	67	20	88	68	20	88	68	20
SIN3A	SIN3A_24_RR4	g_GTCACGTGAc	gTCACGTGAC_c	USF-ATF3-MITF-MNT-RAD51-SIN3A-TFE3-ARNT-ARID4-FOXK-ZNF207	15118	GSM803530	SIN3A_24	79	64	15	79	64	15	79	64	15
SIN3A	SIN3A_25_C3	g_GTCACGTGGg_c	g_cCCACGTGAC_c	USF-ATF3-MITF-MNT-RAD51-SIN3A-TFE3-ARNT-ARID4-FOXK-ZNF207	15119	GSM803530	SIN3A_25	88	74	14	92	78	14	92	78	14
SIN3A	SIN3A_27_C3	s_GTCACGTGaCs	sGtCACGTGAC_s	USF-ATF3-MITF-MNT-RAD51-SIN3A-TFE3-ARNT-ARID4-FOXK-ZNF207	15120	GSM935331	SIN3A_27	113	103	10	115	105	10	117	105	12
SIN3A	SIN3A_29_C4	ggGTCACGTGrCgc	gcGyCACGTGACcc	USF-ATF3-MITF-MNT-RAD51-SIN3A-TFE3-ARNT-ARID4-FOXK-ZNF207	15121	GSM2423529	SIN3A_29	111	84	27	113	85	28	113	85	28
SIN3A	SIN3A_30_C2	ggGTCACGTGACss	ssGTCACGTGACcc	USF-ATF3-MITF-MNT-RAD51-SIN3A-TFE3-ARNT-ARID4-FOXK-ZNF207	15122	GSM2423593	SIN3A_30	132	109	23	134	111	23	134	111	23
SIN3A	SIN3A_30_RR3	ggGTCACGTGrC_s	s_GyCACGTGACcc	USF-ATF3-MITF-MNT-RAD51-SIN3A-TFE3-ARNT-ARID4-FOXK-ZNF207	15123	GSM2423593	SIN3A_30	121	98	23	123	100	23	123	100	23
SIN3A	SIN3A_31_C2	sgGTCACGTGACss	ssGTCACGTGACcs	USF-ATF3-MITF-MNT-RAD51-SIN3A-TFE3-ARNT-ARID4-FOXK-ZNF207	15124	GSM2423594	SIN3A_31	121	101	20	124	104	20	124	104	20
SIN3A	SIN3A_31_RR3	g_GTCACGTGaCCs	sGGtCACGTGAC_c	USF-ATF3-MITF-MNT-RAD51-SIN3A-TFE3-ARNT-ARID4-FOXK-ZNF207	15125	GSM2423594	SIN3A_31	69	57	12	70	58	12	70	58	12
SIN3A	SIN3A_32_C2	sGGTCACGTGaC_c	g_GtCACGTGACCs	USF-ATF3-MITF-MNT-RAD51-SIN3A-TFE3-ARNT-ARID4-FOXK-ZNF207	15126	GSM2424155	SIN3A_32	120	94	26	122	96	26	122	96	26
SIN3A	SIN3A_33_C2	g_GtCACGTGgcs	sgcCACGTGaC_c	USF-ATF3-MITF-MNT-RAD51-SIN3A-TFE3-ARNT-ARID4-FOXK-ZNF207	15127	GSM2424156	SIN3A_33	101	77	24	104	79	25	104	79	25
SIN3A	SIN3A_8_RR3	g_GtCACGTGACc	gGTCACGTGaC_c	USF-ATF3-MITF-MNT-RAD51-SIN3A-TFE3-ARNT-ARID4-FOXK-ZNF207	15128	GSM1010781	SIN3A_8	99	80	19	102	82	20	103	82	21
SIN3A	SIN3A_9_C3	G_GTCACGTGaCC	GGtCACGTGAC_C	USF-ATF3-MITF-MNT-RAD51-SIN3A-TFE3-ARNT-ARID4-FOXK-ZNF207	15129	GSM1010781	SIN3A_9	84	67	17	88	71	17	89	71	17
SIN3A	SIN3A_9_RR4	GGTCACGTGACcC	GgGTCACGTGACC	USF-ATF3-MITF-MNT-RAD51-SIN3A-TFE3-ARNT-ARID4-FOXK-ZNF207	15130	GSM1010781	SIN3A_9	67	54	13	69	56	13	69	56	13
SIN3B	SIN3B_2_C4	GGTCACGTGAC_c	g_GTCACGTGACC	USF-ATF3-MITF-MNT-RAD51-SIN3A-TFE3-ARNT-ARID4-FOXK-ZNF207	15131	GSM2423502	SIN3B_2	114	97	17	115	98	17	116	99	17
SIN3B	SIN3B_3_C4	GGTCACGTGAC_C	G_GTCACGTGACC	USF-ATF3-MITF-MNT-RAD51-SIN3A-TFE3-ARNT-ARID4-FOXK-ZNF207	15132	GSM2797621	SIN3B_3	90	84	6	90	84	6	91	85	6
SIN3B	SIN3B_3_RR4	G_GTCACGTGaCC	GGtCACGTGAC_C	USF-ATF3-MITF-MNT-RAD51-SIN3A-TFE3-ARNT-ARID4-FOXK-ZNF207	15133	GSM2797621	SIN3B_3	71	66	5	71	66	5	72	67	5
SIN3B	SIN3B_4_RR4	GTCACGTGACCs	sGGTCACGTGAC	USF-ATF3-MITF-MNT-RAD51-SIN3A-TFE3-ARNT-ARID4-FOXK-ZNF207	15134	GSM2827339	SIN3B_4	133	121	12	137	124	13	139	124	15
SIN3B	SIN3B_5_C3	ggGTCACGTGACcs	sgGTCACGTGACcc	USF-ATF3-MITF-MNT-RAD51-SIN3A-TFE3-ARNT-ARID4-FOXK-ZNF207	15135	GSM2827340	SIN3B_5	91	80	11	92	81	11	94	81	13
SKIL	SKIL_2_C4	G_GTCACGTG_Cs	sG_CACGTGAC_C	USF-ATF3-MITF-MNT-RAD51-SIN3A-TFE3-ARNT-ARID4-FOXK-ZNF207	15136	GSM2827251	SKIL_2	63	40	23	64	40	24	64	40	24
SMAD4	SMAD4_9_C3	ssGTCACGTGrCs	sGyCACGTGACss	USF-ATF3-MITF-MNT-RAD51-SIN3A-TFE3-ARNT-ARID4-FOXK-ZNF207	15137	GSM1505757	SMAD4_9	100	81	19	104	85	19	104	85	19
SP1	SP1_16_C5	gsGTCACGTGacs	sgtCACGTGACsc	USF-ATF3-MITF-MNT-RAD51-SIN3A-TFE3-ARNT-ARID4-FOXK-ZNF207	15138	GSM5214355	SP1_16	153	128	25	158	133	25	158	133	25
SP4	SP4_1_C3	ggGTCACGTGACs	sGTCACGTGACcc	USF-ATF3-MITF-MNT-RAD51-SIN3A-TFE3-ARNT-ARID4-FOXK-ZNF207	15139	GSM1010743	SP4_1	179	151	28	188	155	32	189	155	33
SP4	SP4_2_C1	sGGTCACGTGACc	gGTCACGTGACCs	USF-ATF3-MITF-MNT-RAD51-SIN3A-TFE3-ARNT-ARID4-FOXK-ZNF207	15140	GSM1010743	SP4_2	161	133	28	163	133	30	164	133	31	LTR/ERVL-MaLR,MLT1J1	-	1	0
SREBF1	SREBF1_4_C1	ggGTCACGTGACC	GGTCACGTGACcc	USF-ATF3-MITF-MNT-RAD51-SIN3A-TFE3-ARNT-ARID4-FOXK-ZNF207	15141	GSM2424004	SREBF1_4	99	85	14	102	87	15	105	87	18
SREBF1	SREBF1_5_C1	gsgGTCACGTGACs	sGTCACGTGACcsc	USF-ATF3-MITF-MNT-RAD51-SIN3A-TFE3-ARNT-ARID4-FOXK-ZNF207	15142	GSM2424005	SREBF1_5	179	150	29	185	153	32	187	153	34	LTR/ERVL-MaLR,MLT1M	-	1	0
SREBF1	SREBF1_5_RR1	CGGTCACGTGACccc	gggGTCACGTGACCG	USF-ATF3-MITF-MNT-RAD51-SIN3A-TFE3-ARNT-ARID4-FOXK-ZNF207	15143	GSM2424005	SREBF1_5	118	102	16	121	105	16	122	105	17	LTR/ERVL-MaLR,MLT1M	-	1	0
SREBF1	SREBF1_7_C1	GTg_sgGTCACGTGACcs	sgGTCACGTGACcs_cAC	USF-ATF3-MITF-MNT-RAD51-SIN3A-TFE3-ARNT-ARID4-FOXK-ZNF207	15144	GSM2424128	SREBF1_7	192	152	40	212	156	56	247	161	86	LTR/ERVL-MaLR,MLT1O	-	1	0
SREBF1	SREBF1_9_C1	cgGggTCAsGTGAc	gTCACsTGAccCcg	USF-ATF3-MITF-MNT-RAD51-SIN3A-TFE3-ARNT-ARID4-FOXK-ZNF207	15145	GSM4274803	SREBF1_9	129	66	63	139	68	71	189	69	120	SINE/Alu,AluJb	-	7	0
SREBF2	SREBF2_1_RR4	CC_TcAcstGAcGg	cCgTCasgTgA_GG	USF-ATF3-MITF-MNT-RAD51-SIN3A-TFE3-ARNT-ARID4-FOXK-ZNF207	15146	GSM4774318	SREBF2_1	39	22	17	42	23	19	74	23	51
TAF15	TAF15_1_C2	sGGTCACGTGAC_s	s_GTCACGTGACCs	USF-ATF3-MITF-MNT-RAD51-SIN3A-TFE3-ARNT-ARID4-FOXK-ZNF207	15147	GSM3393544	TAF15_1	101	79	22	103	80	23	103	80	23
TBP	TBP_9_C3	sGGTCACGTGAC_c	g_GTCACGTGACCs	USF-ATF3-MITF-MNT-RAD51-SIN3A-TFE3-ARNT-ARID4-FOXK-ZNF207	15148	GSM1122308	TBP_9	125	103	22	130	108	22	130	108	22
TBX3	TBX3_2_RR4	ggGTCACGTGAC	GTCACGTGACcc	USF-ATF3-MITF-MNT-RAD51-SIN3A-TFE3-ARNT-ARID4-FOXK-ZNF207	15149	GSM2423731	TBX3_2	58	45	13	58	45	13	59	45	14	LINE/L1,L1MB5	-	1	0
TBX3	TBX3_3_RR2	G_GTCACGTGAC	GTCACGTGAC_C	USF-ATF3-MITF-MNT-RAD51-SIN3A-TFE3-ARNT-ARID4-FOXK-ZNF207	15150	GSM2423732	TBX3_3	120	86	34	127	88	39	140	89	51	LINE/CR1,L3	LTR/ERVL-MaLR,MLT1J	1	1
TCF12	TCF12_4_C2	GGTCACGTGAC_c	g_GTCACGTGACC	USF-ATF3-MITF-MNT-RAD51-SIN3A-TFE3-ARNT-ARID4-FOXK-ZNF207	15151	GSM2828545	TCF12_4	119	95	24	120	95	25	121	95	26	LTR/ERVL-MaLR,MLT1F2	-	1	0
TCF12	TCF12_5_C3	sGGTCACGTGAC_c	g_GTCACGTGACCs	USF-ATF3-MITF-MNT-RAD51-SIN3A-TFE3-ARNT-ARID4-FOXK-ZNF207	15152	GSM2828546	TCF12_5	91	76	15	91	76	15	92	76	16	LTR/ERVL-MaLR,MLT1F2	-	1	0
TCFL5	TCFL5_1_C1	ggGTCACgTGaCc	gGtCAcGTGACcc	USF-ATF3-MITF-MNT-RAD51-SIN3A-TFE3-ARNT-ARID4-FOXK-ZNF207	15153	GSM5214612	TCFL5_1	35	29	6	36	29	7	42	29	13
TFDP1	TFDP1_3_C2	gGGTCACGTGaCg	cGtCACGTGACCc	USF-ATF3-MITF-MNT-RAD51-SIN3A-TFE3-ARNT-ARID4-FOXK-ZNF207	15154	GSM2825062	TFDP1_3	63	53	10	63	53	10	63	53	10
TFDP1	TFDP1_4_C2	gG_CACGTGrC_c	g_GyCACGTG_Cc	USF-ATF3-MITF-MNT-RAD51-SIN3A-TFE3-ARNT-ARID4-FOXK-ZNF207	15155	GSM2825063	TFDP1_4	138	97	41	146	104	42	149	104	45	SINE/MIR,MIR3	LTR/ERV1,LTR10F	1	1
TFDP2	TFDP2_2_C4	ggGtCACGTG_Cc	gG_CACGTGaCcc	USF-ATF3-MITF-MNT-RAD51-SIN3A-TFE3-ARNT-ARID4-FOXK-ZNF207	15156	GSM5214386	TFDP2_2	150	111	39	153	113	40	155	113	42	LINE/L2,L2c	-	1	0
TFE3	TFE3_1_C1	s_sgGTCACGTGaCCccC	GggGGtCACGTGACcs_s	USF-ATF3-MITF-MNT-RAD51-SIN3A-TFE3-ARNT-ARID4-FOXK-ZNF207	15157	GSM2797648	TFE3_1	396	265	131	415	272	143	421	273	148	SINE/MIR,MIRc	SINE/MIR,MIR	1	1
TFE3	TFE3_1_RR1	cgGTCACGTGACc	gGTCACGTGACcg	USF-ATF3-MITF-MNT-RAD51-SIN3A-TFE3-ARNT-ARID4-FOXK-ZNF207	15158	GSM2797648	TFE3_1	150	112	38	156	114	42	165	116	49
TFE3	TFE3_8_RR1	g_ccCgGTCACGTGACcTs	sAgGTCACGTGACcGgg_c	USF-ATF3-MITF-MNT-RAD51-SIN3A-TFE3-ARNT-ARID4-FOXK-ZNF207	15159	GSM2534191	TFE3_8	226	132	94	236	133	103	259	133	126	SINE/MIR,MIR3	LTR/ERVL-MaLR,MLT1I	1	1
TFE3	TFE3_4_C1	t__GTCACGTGAc_cAc	gTg_gTCACGTGAC__a	USF-ATF3-MITF-MNT-RAD51-SIN3A-TFE3-ARNT-ARID4-FOXK-ZNF207	15160	GSM5215429	TFE3_4	1010	160	844	1244	168	1070	1935	172	1754	LTR/ERVL-MaLR,MLT1K	SINE/MIR,MIRc	21	17
TFE3	TFE3_5_C1	gt_gTCACGTGAC_ca	tg_GTCACGTGAc_ac	USF-ATF3-MITF-MNT-RAD51-SIN3A-TFE3-ARNT-ARID4-FOXK-ZNF207	15161	GSM5215430	TFE3_5	1193	208	979	1495	214	1275	2520	218	2293	LTR/ERVL-MaLR,MLT1J	LTR/ERVL-MaLR,MLT1K	55	43
TFE3	TFE3_5_C3	gT_rsTCACgTGAc	gTCAcGTGAsy_Ac	USF-ATF3-MITF-MNT-RAD51-SIN3A-TFE3-ARNT-ARID4-FOXK-ZNF207	15162	GSM5215430	TFE3_5	282	78	202	330	79	249	533	80	449	LTR/ERVK,LTR13A	SINE/MIR,MIRc	23	6
TFE3	TFE3_7_C1	scggGtCACGTGACccs	sggGTCACGTGaCccgs	USF-ATF3-MITF-MNT-RAD51-SIN3A-TFE3-ARNT-ARID4-FOXK-ZNF207	15163	GSM2534190	TFE3_7	201	150	51	206	151	55	208	152	56	SINE/MIR,MIRc	-	1	0
TFE3	TFE3_8_C1	c_sGGTCACGTGaCccgs	scggGtCACGTGACCs_g	USF-ATF3-MITF-MNT-RAD51-SIN3A-TFE3-ARNT-ARID4-FOXK-ZNF207	15164	GSM2534191	TFE3_8	460	273	185	475	277	196	500	278	220	SINE/MIR,MIR3	-	1	0
TFEB	TFEB_1_RR2	g_gTCACrTGA	TCAyGTGAc_c	USF-ATF3-MITF-MNT-RAD51-SIN3A-TFE3-ARNT-ARID4-FOXK-ZNF207	15165	GSM2354032	TFEB_1	184	68	116	205	70	135	238	70	168
TGIF2	TGIF2_1_C2	sgG_CACGTGrcs	sgyCACGTG_Ccs	USF-ATF3-MITF-MNT-RAD51-SIN3A-TFE3-ARNT-ARID4-FOXK-ZNF207	15166	GSM2797649	TGIF2_1	106	67	39	109	70	39	110	70	40
THAP1	THAP1_1_C2	ggGTCACGTGaCss	ssGtCACGTGACcc	USF-ATF3-MITF-MNT-RAD51-SIN3A-TFE3-ARNT-ARID4-FOXK-ZNF207	15167	GSM803408	THAP1_1	140	118	22	145	122	23	146	122	24
THAP1	THAP1_2_C2	cgGTCACGTG_Css	ssG_CACGTGACcg	USF-ATF3-MITF-MNT-RAD51-SIN3A-TFE3-ARNT-ARID4-FOXK-ZNF207	15168	GSM803408	THAP1_2	237	204	33	244	210	34	247	211	36
THAP8	THAP8_2_C2	ggGTCACGTGrCc	gGyCACGTGACcc	USF-ATF3-MITF-MNT-RAD51-SIN3A-TFE3-ARNT-ARID4-FOXK-ZNF207	15169	GSM5215044	THAP8_2	69	51	18	69	51	18	69	51	18
TIGD6	TIGD6_2_C2	G_GtCACGTG_CCs	sGG_CACGTGaC_C	USF-ATF3-MITF-MNT-RAD51-SIN3A-TFE3-ARNT-ARID4-FOXK-ZNF207	15170	GSM5215486	TIGD6_2	163	95	68	174	101	73	175	101	74
TOE1	TOE1_1_C1	ggGTCACGTGACCs_saC	Gts_sGGTCACGTGACcc	USF-ATF3-MITF-MNT-RAD51-SIN3A-TFE3-ARNT-ARID4-FOXK-ZNF207	15171	GSM2423171	TOE1_1	496	272	221	569	282	284	736	283	450	LTR/ERVL-MaLR,MLT1K	LTR/ERVL-MaLR,MLT1L	30	7
TOE1	TOE1_2_C1	ggGTCACGTGACc___AC	GT___gGTCACGTGACcc	USF-ATF3-MITF-MNT-RAD51-SIN3A-TFE3-ARNT-ARID4-FOXK-ZNF207	15172	GSM2423172	TOE1_2	526	276	248	599	285	312	799	286	511	LTR/ERVL-MaLR,MLT1K	LTR/ERVL-MaLR,MLT1H	20	4
TOE1	TOE1_5_C1	ggTCACGTGACc	gGTCACGTGAcc	USF-ATF3-MITF-MNT-RAD51-SIN3A-TFE3-ARNT-ARID4-FOXK-ZNF207	15173	GSM2828491	TOE1_5	910	336	569	1076	343	728	1549	346	1195	LTR/ERVL-MaLR,MLT1K	LTR/ERVL-MaLR,MLT1J	18	8
TRIM22	TRIM22_1_C3	sGGTCACGTGAC_C	G_GTCACGTGACCs	USF-ATF3-MITF-MNT-RAD51-SIN3A-TFE3-ARNT-ARID4-FOXK-ZNF207	15174	GSM2423785	TRIM22_1	111	94	17	113	95	18	114	95	19
TRIM22	TRIM22_5_C1	GggGTCACGTGACc	gGTCACGTGACccC	USF-ATF3-MITF-MNT-RAD51-SIN3A-TFE3-ARNT-ARID4-FOXK-ZNF207	15175	GSM2827275	TRIM22_5	121	65	56	134	67	67	182	67	114	LTR/ERVK,LTR13A	LTR/ERVL-MaLR,MLT1K	2	1
TRIM22	TRIM22_8_C4	GGTCACGTGACAC	GTGTCACGTGACC	USF-ATF3-MITF-MNT-RAD51-SIN3A-TFE3-ARNT-ARID4-FOXK-ZNF207	15176	GSM3636228	TRIM22_8	187	150	37	188	150	38	190	150	40	LTR/ERVL-MaLR,MLT1L	LINE/L1,L1MB5	1	1
U2AF2	U2AF2_5_C3	sGtCACGTGACcs	sgGTCACGTGaCs	USF-ATF3-MITF-MNT-RAD51-SIN3A-TFE3-ARNT-ARID4-FOXK-ZNF207	15177	GSM2828899	U2AF2_5	128	95	33	131	96	35	132	96	36	LTR/ERVL-MaLR,MLT1J	-	1	0
VEZF1	VEZF1_2_C4	ggGTCACGTGaCs	sGtCACGTGACcc	USF-ATF3-MITF-MNT-RAD51-SIN3A-TFE3-ARNT-ARID4-FOXK-ZNF207	15178	GSM4051004	VEZF1_2	77	65	11	85	71	13	86	72	13
XBP1	XBP1_1_C5	ssGTCACGTGaCs	sGtCACGTGACss	USF-ATF3-MITF-MNT-RAD51-SIN3A-TFE3-ARNT-ARID4-FOXK-ZNF207	15179	GSM3449384	XBP1_1	151	120	31	162	128	34	164	128	36
YBX3	YBX3_2_C3	cGgTCACGTGAC_c	g_GTCACGTGAcCg	USF-ATF3-MITF-MNT-RAD51-SIN3A-TFE3-ARNT-ARID4-FOXK-ZNF207	15180	GSM2423682	YBX3_2	40	39	1	44	39	5	44	39	5	LINE/L2,L2c	-	1	0
YEATS2	YEATS2_3_C3	ggGTCACGTGaCs	sGtCACGTGACcc	USF-ATF3-MITF-MNT-RAD51-SIN3A-TFE3-ARNT-ARID4-FOXK-ZNF207	15181	GSM5215688	YEATS2_3	174	147	27	176	148	28	177	148	29
YEATS2	YEATS2_3_RR4	g_GTCACGTGrCc	gGyCACGTGAC_c	USF-ATF3-MITF-MNT-RAD51-SIN3A-TFE3-ARNT-ARID4-FOXK-ZNF207	15182	GSM5215688	YEATS2_3	137	117	20	139	118	21	139	118	21
YEATS4	YEATS4_2_RR3	g_GyCACGTGrCss	ssGyCACGTGrC_c	USF-ATF3-MITF-MNT-RAD51-SIN3A-TFE3-ARNT-ARID4-FOXK-ZNF207	15183	GSM5214448	YEATS4_2	129	93	36	134	96	38	134	96	38
ZBTB11	ZBTB11_1_RR1	cgGTCACGTGACAC	GTGTCACGTGACcg	USF-ATF3-MITF-MNT-RAD51-SIN3A-TFE3-ARNT-ARID4-FOXK-ZNF207	15184	GSM6347287	ZBTB11_1	273	188	85	287	192	95	325	192	133	SINE/MIR,MIRc	LTR/ERVK,LTR13A	3	2
ZBTB11	ZBTB11_2_RR2	sggGTCACGTGAC	GTCACGTGACccs	USF-ATF3-MITF-MNT-RAD51-SIN3A-TFE3-ARNT-ARID4-FOXK-ZNF207	15185	GSM6347288	ZBTB11_2	269	208	61	283	212	71	305	212	93	SINE/MIR,MIRc	LTR/ERVL-MaLR,MLT1L	3	1
ZBTB11	ZBTB11_1_E1	g_ggTCACGTGAC_tA	Ta_GTCACGTGAcc_c	USF-ATF3-MITF-MNT-RAD51-SIN3A-TFE3-ARNT-ARID4-FOXK-ZNF207	15186	GSM6347287	ZBTB11_1	111	75	36	120	76	44	145	77	68	LTR/ERVK,LTR13A	LTR/ERVL-MaLR,MLT1H	2	1
ZBTB11	ZBTB11_2_C2	g_GGTCACGTGAC_sa	ts_GTCACGTGACC_c	USF-ATF3-MITF-MNT-RAD51-SIN3A-TFE3-ARNT-ARID4-FOXK-ZNF207	15187	GSM6347288	ZBTB11_2	264	198	66	274	201	73	298	201	97	LTR/ERVK,LTR13A	LINE/L1,L1MB5	1	1
ZBTB11	ZBTB11_2_E1	rggTCACGTGACccc	gggGTCACGTGAccy	USF-ATF3-MITF-MNT-RAD51-SIN3A-TFE3-ARNT-ARID4-FOXK-ZNF207	15188	GSM6347288	ZBTB11_2	176	130	46	185	132	53	207	132	75	LTR/ERVK,LTR13A	SINE/MIR,MIRc	2	2
ZBTB4	ZBTB4_3_RR1	g_GGTCACGTGAC_CA	TG_GTCACGTGACC_c	USF-ATF3-MITF-MNT-RAD51-SIN3A-TFE3-ARNT-ARID4-FOXK-ZNF207	15189	GSM6373709	ZBTB4_3	211	160	50	218	163	54	232	163	68	SINE/MIR,MIRc	LINE/L1,L1MB5	1	1
ZBTB4	ZBTB4_4_RR1	sGGTCACGTGAC_Cc	gG_GTCACGTGACCs	USF-ATF3-MITF-MNT-RAD51-SIN3A-TFE3-ARNT-ARID4-FOXK-ZNF207	15190	GSM6373710	ZBTB4_4	220	165	55	227	167	60	240	167	72	SINE/MIR,MIRc	SINE/Alu,AluSx	1	1
ZBTB4	ZBTB4_3_C4	GTccCGGTCACGTGAC	GTCACGTGACCGggAC	USF-ATF3-MITF-MNT-RAD51-SIN3A-TFE3-ARNT-ARID4-FOXK-ZNF207	15191	GSM6373709	ZBTB4_3	100	71	28	110	75	34	132	75	56	LINE/L1,L1MB5	LTR/ERVL-MaLR,MLT1J	1	1
ZBTB4	ZBTB4_3_C1	gggGTCACGTGACCs_C	G_sGGTCACGTGACccc	USF-ATF3-MITF-MNT-RAD51-SIN3A-TFE3-ARNT-ARID4-FOXK-ZNF207	15192	GSM6373709	ZBTB4_3	100	81	19	102	81	21	108	81	27	LTR/ERVK,LTR13A	LTR/ERVL-MaLR,MLT1J	2	1
ZBTB4	ZBTB4_3_E1	ggGTCACGTGACc	gGTCACGTGACcc	USF-ATF3-MITF-MNT-RAD51-SIN3A-TFE3-ARNT-ARID4-FOXK-ZNF207	15193	GSM6373709	ZBTB4_3	194	140	53	201	143	57	224	144	79	LTR/ERVK,LTR13A	SINE/MIR,MIRc	2	1
ZBTB4	ZBTB4_4_C1	sgGGTCACGTGACcs_c	g_sgGTCACGTGACCcs	USF-ATF3-MITF-MNT-RAD51-SIN3A-TFE3-ARNT-ARID4-FOXK-ZNF207	15194	GSM6373710	ZBTB4_4	138	103	35	140	104	36	149	104	44	LTR/ERVK,LTR13	SINE/Alu,AluSz	1	1
ZBTB4	ZBTB4_4_C4	g_ggsTCACsTG_C	G_CAsGTGAscc_c	USF-ATF3-MITF-MNT-RAD51-SIN3A-TFE3-ARNT-ARID4-FOXK-ZNF207	15195	GSM6373710	ZBTB4_4	53	31	22	61	33	28	85	34	49
ZBTB4	ZBTB4_4_E1	ggGTCACGTGACC	GGTCACGTGACcc	USF-ATF3-MITF-MNT-RAD51-SIN3A-TFE3-ARNT-ARID4-FOXK-ZNF207	15196	GSM6373710	ZBTB4_4	238	167	71	247	169	78	271	169	102	SINE/MIR,MIRc	SINE/Alu,AluSx	1	1
ZC3H13	ZC3H13_1_C1	sGG_CACGTG_CCgg	ccGG_CACGTG_CCs	USF-ATF3-MITF-MNT-RAD51-SIN3A-TFE3-ARNT-ARID4-FOXK-ZNF207	15197	GSM7256063	ZC3H13_1	59	42	17	61	43	18	61	43	18
ZC3H13	ZC3H13_2_C2	ggGtCACGTG_Cc	gG_CACGTGaCcc	USF-ATF3-MITF-MNT-RAD51-SIN3A-TFE3-ARNT-ARID4-FOXK-ZNF207	15198	GSM7256064	ZC3H13_2	86	55	31	88	57	31	88	57	31
ZEB1	ZEB1_13_C3	gsGTCACsTG_cCs	sGg_CAsGTGACsc	USF-ATF3-MITF-MNT-RAD51-SIN3A-TFE3-ARNT-ARID4-FOXK-ZNF207	15199	GSM803411	ZEB1_13	84	54	30	88	57	31	90	58	32
ZFP90	ZFP90_1_C2	sGGtCACGTGaCs	sGtCACGTGaCCs	USF-ATF3-MITF-MNT-RAD51-SIN3A-TFE3-ARNT-ARID4-FOXK-ZNF207	15200	GSM7249301	ZFP90_1	124	90	34	128	92	36	129	92	37
ZIK1	ZIK1_3_C2	sGGtCACGTGaC_c	g_GtCACGTGaCCs	USF-ATF3-MITF-MNT-RAD51-SIN3A-TFE3-ARNT-ARID4-FOXK-ZNF207	15201	GSM5214711	ZIK1_3	113	80	33	119	82	37	120	82	38
ZIK1	ZIK1_4_C2	ggGyCACGTG_CC	GG_CACGTGrCcc	USF-ATF3-MITF-MNT-RAD51-SIN3A-TFE3-ARNT-ARID4-FOXK-ZNF207	15202	GSM5214712	ZIK1_4	154	103	51	161	108	53	162	108	54
ZMYM4	ZMYM4_1_C3	ggGTCACGTGaCc	gGtCACGTGACcc	USF-ATF3-MITF-MNT-RAD51-SIN3A-TFE3-ARNT-ARID4-FOXK-ZNF207	15203	GSM7256100	ZMYM4_1	121	104	17	125	105	20	128	106	22
ZMYM4	ZMYM4_3_C2	ggGTCACGTGaCc	gGtCACGTGACcc	USF-ATF3-MITF-MNT-RAD51-SIN3A-TFE3-ARNT-ARID4-FOXK-ZNF207	15204	GSM7503181	ZMYM4_3	125	107	18	129	108	21	132	109	23
ZNF207	ZNF207_1_RR2	gGTCACGTGAC_C	G_GTCACGTGACc	USF-ATF3-MITF-MNT-RAD51-SIN3A-TFE3-ARNT-ARID4-FOXK-ZNF207	15205	GSM2422996	ZNF207_1	110	91	19	111	91	20	121	92	29	LINE/L2,L2b	LTR/ERVL-MaLR,MLT1K	1	1
ZNF207	ZNF207_2_RR1	cgGTCACGTGAC_C	G_GTCACGTGACcg	USF-ATF3-MITF-MNT-RAD51-SIN3A-TFE3-ARNT-ARID4-FOXK-ZNF207	15206	GSM2422997	ZNF207_2	222	165	57	231	168	63	257	169	88	LTR/ERVL-MaLR,MLT1K	LTR/ERV1,LTR24C	2	1
ZNF207	ZNF207_5_RR2	GTCACGTGACaC	GtGTCACGTGAC	USF-ATF3-MITF-MNT-RAD51-SIN3A-TFE3-ARNT-ARID4-FOXK-ZNF207	15207	GSM2423856	ZNF207_5	211	123	88	225	124	101	268	124	144	SINE/MIR,MIR	LINE/L2,L2b	3	2
ZNF207	ZNF207_1_C1	cgGTCACGTGAC_Cac	gtG_GTCACGTGACcg	USF-ATF3-MITF-MNT-RAD51-SIN3A-TFE3-ARNT-ARID4-FOXK-ZNF207	15208	GSM2422996	ZNF207_1	89	78	11	89	78	11	94	79	15	LTR/ERVL-MaLR,MLT1K	LTR/ERVL-MaLR,MLT1L	1	1
ZNF207	ZNF207_1_C2	GTCaCGTGwC_c	g_GwCACGtGAC	USF-ATF3-MITF-MNT-RAD51-SIN3A-TFE3-ARNT-ARID4-FOXK-ZNF207	15209	GSM2422996	ZNF207_1	23	14	9	24	15	9	24	15	9
ZNF207	ZNF207_1_C5	GTcccGGTCACGTGA	TCACGTGACCgggAC	USF-ATF3-MITF-MNT-RAD51-SIN3A-TFE3-ARNT-ARID4-FOXK-ZNF207	15210	GSM2422996	ZNF207_1	34	24	10	37	26	11	41	26	15	LINE/L1,L1MB5	-	1	0
ZNF207	ZNF207_2_C1	sgGGTCACGTGACcs	sgGTCACGTGACCcs	USF-ATF3-MITF-MNT-RAD51-SIN3A-TFE3-ARNT-ARID4-FOXK-ZNF207	15211	GSM2422997	ZNF207_2	190	152	38	196	155	41	206	156	50	LTR/ERV1,LTR24C	LTR/ERVL-MaLR,MLT1K	1	1
ZNF207	ZNF207_2_C2	gGt_rcTCACsTGAc	gTCAsGTGAgy_aCc	USF-ATF3-MITF-MNT-RAD51-SIN3A-TFE3-ARNT-ARID4-FOXK-ZNF207	15212	GSM2422997	ZNF207_2	55	36	19	63	36	27	81	36	45	SINE/Alu,AluSz6	LTR/ERVL,MER77B	1	1
ZNF207	ZNF207_2_E2	gTGTCAyGTGAc	gTCACrTGACAc	USF-ATF3-MITF-MNT-RAD51-SIN3A-TFE3-ARNT-ARID4-FOXK-ZNF207	15213	GSM2422997	ZNF207_2	55	27	28	57	27	30	79	27	52	LTR/ERV1,LTR24C	LTR/ERVL,MER73	1	1
ZNF207	ZNF207_5_C1	cGgGTCACGTGACcs_c	g_sgGTCACGTGACcCg	USF-ATF3-MITF-MNT-RAD51-SIN3A-TFE3-ARNT-ARID4-FOXK-ZNF207	15214	GSM2423856	ZNF207_5	133	99	34	136	100	36	155	100	55	LINE/L2,L2b	LINE/L1,L1MB5	1	1
ZNF207	ZNF207_5_E1	r_rTCACGTGAc	gTCACGTGAy_y	USF-ATF3-MITF-MNT-RAD51-SIN3A-TFE3-ARNT-ARID4-FOXK-ZNF207	15215	GSM2423856	ZNF207_5	189	102	87	206	103	103	265	103	162	LTR/ERVL-MaLR,MLT1K	SINE/MIR,MIR	3	1
ZNF207	ZNF207_6_C1	sGGTCACGTGACcgc	gcgGTCACGTGACCs	USF-ATF3-MITF-MNT-RAD51-SIN3A-TFE3-ARNT-ARID4-FOXK-ZNF207	15216	GSM2423857	ZNF207_6	60	49	11	61	50	11	67	50	17	LTR/ERVL-MaLR,MLT1J	-	1	0
ZNF215	ZNF215_1_C2	GGGTCACGTGAC_C	G_GTCACGTGACCC	USF-ATF3-MITF-MNT-RAD51-SIN3A-TFE3-ARNT-ARID4-FOXK-ZNF207	15217	GSM5215784	ZNF215_1	53	41	12	56	43	13	60	43	17	LINE/L1,L1MC5	LTR/ERVL-MaLR,MLT1L	1	1
ZNF215	ZNF215_2_C3	gGGTCAcGTGACC	GGTCACgTGACCc	USF-ATF3-MITF-MNT-RAD51-SIN3A-TFE3-ARNT-ARID4-FOXK-ZNF207	15218	GSM5215785	ZNF215_2	34	25	9	35	25	10	40	25	15	LTR/ERVL-MaLR,MLT1L	-	1	0
ZNF281	ZNF281_2_C3	ggGTCACGTGACs	sGTCACGTGACcc	USF-ATF3-MITF-MNT-RAD51-SIN3A-TFE3-ARNT-ARID4-FOXK-ZNF207	15219	GSM3635403	ZNF281_2	115	88	27	118	88	30	124	88	34
ZNF292	ZNF292_2_C1	ggGTCACGTGACct	agGTCACGTGACcc	USF-ATF3-MITF-MNT-RAD51-SIN3A-TFE3-ARNT-ARID4-FOXK-ZNF207	15220	GSM2423198	ZNF292_2	29	25	4	29	25	4	29	25	4
ZNF324	ZNF324_3_C4	GGTCACGTGAC_c	g_GTCACGTGACC	USF-ATF3-MITF-MNT-RAD51-SIN3A-TFE3-ARNT-ARID4-FOXK-ZNF207	15221	GSM2423938	ZNF324_3	85	68	17	86	68	18	87	68	19
ZNF354B	ZNF354B_3_C1	G_gkGTCACGTGACC_s	s_GGTCACGTGACmc_C	USF-ATF3-MITF-MNT-RAD51-SIN3A-TFE3-ARNT-ARID4-FOXK-ZNF207	15222	GSM2827451	ZNF354B_3	75	41	34	81	42	39	112	42	70	LTR/ERVL-MaLR,MLT1J1	LTR/ERVL-MaLR,MLT1I	2	2
ZNF354B	ZNF354B_3_C3	GT_cCGGTCACGTGAC	GTCACGTGACCGg_AC	USF-ATF3-MITF-MNT-RAD51-SIN3A-TFE3-ARNT-ARID4-FOXK-ZNF207	15223	GSM2827451	ZNF354B_3	201	108	91	231	113	116	293	113	178	LTR/ERVL-MaLR,MLT1J	LTR/ERV1,MER50	4	2
ZNF354B	ZNF354B_3_C4	GTgGcTCACsTGAc	gTCAsGTGAgCcAC	USF-ATF3-MITF-MNT-RAD51-SIN3A-TFE3-ARNT-ARID4-FOXK-ZNF207	15224	GSM2827451	ZNF354B_3	44	24	19	51	25	25	61	25	33	LTR/ERVL-MaLR,MLT1J2	LTR/ERVL,LTR18A	2	1
ZNF354B	ZNF354B_3_E1	Gr_gTCAyGTGAc_cg	cg_gTCACrTGAc_yC	USF-ATF3-MITF-MNT-RAD51-SIN3A-TFE3-ARNT-ARID4-FOXK-ZNF207	15225	GSM2827451	ZNF354B_3	178	74	103	201	74	126	293	76	215	LTR/ERVL-MaLR,MLT1I	LTR/ERVL-MaLR,MLT1K	5	4
ZNF354B	ZNF354B_4_C1	ggGGTCACGTGACac_C	G_gtGTCACGTGACCcc	USF-ATF3-MITF-MNT-RAD51-SIN3A-TFE3-ARNT-ARID4-FOXK-ZNF207	15226	GSM2827452	ZNF354B_4	143	81	62	166	87	79	216	88	128	LTR/ERVL-MaLR,MLT1J	LTR/ERVL-MaLR,MLT1J1	2	2
ZNF354B	ZNF354B_4_C3	gTggcTCACsTG_c	g_CAsGTGAgccAc	USF-ATF3-MITF-MNT-RAD51-SIN3A-TFE3-ARNT-ARID4-FOXK-ZNF207	15227	GSM2827452	ZNF354B_4	32	18	14	39	18	22	55	17	38
ZNF354B	ZNF354B_4_E1	G_G_ggGTCACrTGAc_c	g_gTCAyGTGACcc_C_C	USF-ATF3-MITF-MNT-RAD51-SIN3A-TFE3-ARNT-ARID4-FOXK-ZNF207	15228	GSM2827452	ZNF354B_4	145	67	76	170	71	97	214	73	139	LTR/ERVL-MaLR,MLT1J2	LTR/ERVL-MaLR,MLT1O	4	4
ZNF354B	ZNF354B_4_E3	T_gTCATGTGAc	gTCACATGAc_A	USF-ATF3-MITF-MNT-RAD51-SIN3A-TFE3-ARNT-ARID4-FOXK-ZNF207	15229	GSM2827452	ZNF354B_4	95	21	74	120	21	99	203	21	181	LTR/ERVL-MaLR,MLT1J	LTR/ERVL-MaLR,MLT1K	17	4
ZNF397	ZNF397_1_C1	ggGTCACGTGACCGa	tCGGTCACGTGACcc	USF-ATF3-MITF-MNT-RAD51-SIN3A-TFE3-ARNT-ARID4-FOXK-ZNF207	15230	GSM5214787	ZNF397_1	82	60	22	85	60	25	97	60	37	SINE/MIR,MIR3	-	1	0
ZNF397	ZNF397_1_C3	gTCACGwGACC_C	G_GGTCwCGTGAc	USF-ATF3-MITF-MNT-RAD51-SIN3A-TFE3-ARNT-ARID4-FOXK-ZNF207	15231	GSM5214787	ZNF397_1	17	10	7	17	10	7	19	10	9	LTR/ERVL-MaLR,MLT1J	-	1	0
ZNF397	ZNF397_1_E1	gGTCACGTGACCc	gGGTCACGTGACc	USF-ATF3-MITF-MNT-RAD51-SIN3A-TFE3-ARNT-ARID4-FOXK-ZNF207	15232	GSM5214787	ZNF397_1	69	51	18	70	51	19	79	51	28	LTR/ERVL-MaLR,MLT1J	-	1	0
ZNF397	ZNF397_2_C1	GgGGTCACGTGAC_sA	Ts_GTCACGTGACCcC	USF-ATF3-MITF-MNT-RAD51-SIN3A-TFE3-ARNT-ARID4-FOXK-ZNF207	15233	GSM5214788	ZNF397_2	52	44	8	55	44	11	57	44	13	LTR/ERVL-MaLR,MLT1J	LTR/ERVL-MaLR,MLT1M	2	1
ZNF407	ZNF407_4_RR1	G_ggGTCACGTGAC_C	G_GTCACGTGACcc_C	USF-ATF3-MITF-MNT-RAD51-SIN3A-TFE3-ARNT-ARID4-FOXK-ZNF207	15234	GSM3636356	ZNF407_4	250	144	105	278	146	131	411	148	262	LTR/ERVL-MaLR,MLT1K	LTR/ERVK,LTR13A	17	9
ZNF407	ZNF407_5_RR1	g_ggGTCACGTGACcC	GgGTCACGTGACcc_c	USF-ATF3-MITF-MNT-RAD51-SIN3A-TFE3-ARNT-ARID4-FOXK-ZNF207	15235	GSM3636357	ZNF407_5	293	184	108	328	188	139	457	190	266	LTR/ERVL-MaLR,MLT1K	SINE/MIR,MIRc	10	3
ZNF407	ZNF407_4_C1	CcsgGTCACGTGACC	GGTCACGTGACcsgG	USF-ATF3-MITF-MNT-RAD51-SIN3A-TFE3-ARNT-ARID4-FOXK-ZNF207	15236	GSM3636356	ZNF407_4	346	203	142	387	208	178	537	210	325	LTR/ERVL-MaLR,MLT1K	LTR/ERVL-MaLR,MLT1J	14	10
ZNF407	ZNF407_4_E1	a_ggTCACGTGAC__a	t__GTCACGTGAcc_t	USF-ATF3-MITF-MNT-RAD51-SIN3A-TFE3-ARNT-ARID4-FOXK-ZNF207	15237	GSM3636356	ZNF407_4	227	86	140	278	87	190	453	88	364	LTR/ERVL-MaLR,MLT1K	LTR/ERVK,LTR13A	22	11
ZNF407	ZNF407_5_C1	gGGTCACGTGACC	GGTCACGTGACCc	USF-ATF3-MITF-MNT-RAD51-SIN3A-TFE3-ARNT-ARID4-FOXK-ZNF207	15238	GSM3636357	ZNF407_5	425	274	150	471	278	192	628	280	347	LTR/ERVL-MaLR,MLT1J	SINE/MIR,MIRc	6	4
ZNF407	ZNF407_5_E1	TGgGTCACGTGAccg	cggTCACGTGACcCA	USF-ATF3-MITF-MNT-RAD51-SIN3A-TFE3-ARNT-ARID4-FOXK-ZNF207	15239	GSM3636357	ZNF407_5	293	179	113	329	185	143	450	187	262	LTR/ERVL-MaLR,MLT1K	LTR/ERVL-MaLR,MLT1L	6	5
ZNF410	ZNF410_1_C4	cGTCaCGTGwCc_c	g_gGwCACGtGACg	USF-ATF3-MITF-MNT-RAD51-SIN3A-TFE3-ARNT-ARID4-FOXK-ZNF207	15240	GSM2574767	ZNF410_1	17	15	2	18	16	2	21	16	5
ZNF410	ZNF410_2_C1	gsGGTCACGTGACc	gGTCACGTGACCsc	USF-ATF3-MITF-MNT-RAD51-SIN3A-TFE3-ARNT-ARID4-FOXK-ZNF207	15241	GSM2574773	ZNF410_2	250	189	61	260	192	68	301	194	106	LTR/ERVL-MaLR,MLT1J2	LTR/ERVL-MaLR,MLT1E2	2	1
ZNF410	ZNF410_2_C4	sGTCaCGTGwCc_c	g_gGwCACGtGACs	USF-ATF3-MITF-MNT-RAD51-SIN3A-TFE3-ARNT-ARID4-FOXK-ZNF207	15242	GSM2574773	ZNF410_2	20	11	9	23	12	11	23	12	11
ZNF414	ZNF414_1_C4	g_GTCACGTGaCg	cGtCACGTGAC_c	USF-ATF3-MITF-MNT-RAD51-SIN3A-TFE3-ARNT-ARID4-FOXK-ZNF207	15243	GSM2423598	ZNF414_1	40	34	6	40	34	6	41	34	7
ZNF501	ZNF501_1_C5	G_GTCACGTGACc	gGTCACGTGAC_C	USF-ATF3-MITF-MNT-RAD51-SIN3A-TFE3-ARNT-ARID4-FOXK-ZNF207	15244	GSM2423515	ZNF501_1	41	37	4	41	37	4	42	37	5
ZNF507	ZNF507_5_C3	GtggsTCACsTGaC	GtCAsGTGAsccaC	USF-ATF3-MITF-MNT-RAD51-SIN3A-TFE3-ARNT-ARID4-FOXK-ZNF207	15245	GSM5215445	ZNF507_5	75	45	29	81	48	32	95	48	45	LTR/ERVL,LTR18A	LTR/ERVK,LTR13	1	1
ZNF507	ZNF507_6_C3	gtgGcTCACgTGaC	GtCAcGTGAgCcac	USF-ATF3-MITF-MNT-RAD51-SIN3A-TFE3-ARNT-ARID4-FOXK-ZNF207	15246	GSM5215446	ZNF507_6	119	78	41	125	81	44	149	81	67	LTR/ERVL-MaLR,MLT1J2	LTR/ERVL,LTR18A	2	1
ZNF524	ZNF524_2_C2	c_GTCACGTGAcg	cgTCACGTGAC_g	USF-ATF3-MITF-MNT-RAD51-SIN3A-TFE3-ARNT-ARID4-FOXK-ZNF207	15247	GSM2827213	ZNF524_2	72	61	11	74	63	11	75	63	12
ZNF561	ZNF561_2_C4	ggGTCACGTGaCc	gGtCACGTGACcc	USF-ATF3-MITF-MNT-RAD51-SIN3A-TFE3-ARNT-ARID4-FOXK-ZNF207	15248	GSM3634263	ZNF561_2	77	61	16	80	64	16	81	64	17
ZNF563	ZNF563_3_C3	sg_CACGTGrC_c	g_GyCACGTG_cs	USF-ATF3-MITF-MNT-RAD51-SIN3A-TFE3-ARNT-ARID4-FOXK-ZNF207	15249	GSM7256270	ZNF563_3	140	95	45	142	96	46	144	97	47
ZNF571	ZNF571_5_C3	gGGtCACGTGaCsc	gsGtCACGTGaCCc	USF-ATF3-MITF-MNT-RAD51-SIN3A-TFE3-ARNT-ARID4-FOXK-ZNF207	15250	GSM7503257	ZNF571_5	131	87	44	138	91	47	138	91	47
ZNF583	ZNF583_2_C3	gGTCAsGTGAC	GTCACsTGACc	USF-ATF3-MITF-MNT-RAD51-SIN3A-TFE3-ARNT-ARID4-FOXK-ZNF207	15251	GSM5214241	ZNF583_2	46	29	17	46	29	17	47	29	18
ZNF589	ZNF589_6_C2	ggGyCACGTG_Cc	gG_CACGTGrCcc	USF-ATF3-MITF-MNT-RAD51-SIN3A-TFE3-ARNT-ARID4-FOXK-ZNF207	15252	GSM7247672	ZNF589_6	96	67	29	99	70	29	100	70	30
ZNF593	ZNF593_1_C4	ggGTCACGTGacs	sgtCACGTGACcc	USF-ATF3-MITF-MNT-RAD51-SIN3A-TFE3-ARNT-ARID4-FOXK-ZNF207	15253	GSM7503258	ZNF593_1	81	59	22	85	61	24	85	61	24
ZNF639	ZNF639_11_C1	gggGTCACGTGACCG	CGGTCACGTGACccc	USF-ATF3-MITF-MNT-RAD51-SIN3A-TFE3-ARNT-ARID4-FOXK-ZNF207	15254	GSM3636763	ZNF639_11	143	105	38	146	105	41	161	106	55	LTR/ERVL-MaLR,MLT1J	LTR/ERVL-MaLR,MLT1M	2	1
ZNF639	ZNF639_11_C5	Gt_gsTCACgTGaC	GtCAcGTGAsc_aC	USF-ATF3-MITF-MNT-RAD51-SIN3A-TFE3-ARNT-ARID4-FOXK-ZNF207	15255	GSM3636763	ZNF639_11	45	38	7	47	39	8	54	39	15	LTR/ERVK,LTR13	-	2	0
ZNF639	ZNF639_11_E1	rgTCACGTGAc_C	G_gTCACGTGAcy	USF-ATF3-MITF-MNT-RAD51-SIN3A-TFE3-ARNT-ARID4-FOXK-ZNF207	15256	GSM3636763	ZNF639_11	95	68	27	98	69	29	117	69	48	LTR/ERVK,LTR13A	LINE/L1,L1MB8	2	1
ZNF639	ZNF639_12_C1	gGGTCACGTGACcs	sgGTCACGTGACCc	USF-ATF3-MITF-MNT-RAD51-SIN3A-TFE3-ARNT-ARID4-FOXK-ZNF207	15257	GSM3636764	ZNF639_12	256	177	79	274	179	95	330	180	150	LTR/ERVL-MaLR,MLT1J	LTR/ERVL-MaLR,MLT1J2	3	2
ZNF639	ZNF639_12_C3	gtggcTCACsTGrC	GyCAsGTGAgccac	USF-ATF3-MITF-MNT-RAD51-SIN3A-TFE3-ARNT-ARID4-FOXK-ZNF207	15258	GSM3636764	ZNF639_12	24	19	5	25	19	6	35	19	16	LTR/ERVK,LTR13	LTR/ERVK,LTR13A	6	1
ZNF639	ZNF639_12_E1	GGgGTCAcGTGACcgA	TcgGTCACgTGACcCC	USF-ATF3-MITF-MNT-RAD51-SIN3A-TFE3-ARNT-ARID4-FOXK-ZNF207	15259	GSM3636764	ZNF639_12	140	96	44	154	98	56	206	100	106	LTR/ERVL-MaLR,MLT1J	LTR/ERVL-MaLR,MLT1J2	3	3
ZNF668	ZNF668_1_C1	gGGyCACGTGgCc	gGcCACGTGrCCc	USF-ATF3-MITF-MNT-RAD51-SIN3A-TFE3-ARNT-ARID4-FOXK-ZNF207	15260	GSM6373660	ZNF668_1	41	24	17	42	25	17	44	25	18	LTR/ERVL-MaLR,MLT1C-int	-	1	0
ZNF668	ZNF668_1_C2	GGTCAgGTGAC	GTCACcTGACC	USF-ATF3-MITF-MNT-RAD51-SIN3A-TFE3-ARNT-ARID4-FOXK-ZNF207	15261	GSM6373660	ZNF668_1	41	31	10	43	31	12	44	31	13
ZNF672	ZNF672_1_C3	G_G_CACGTG_Cs	sG_CACGTG_C_C	USF-ATF3-MITF-MNT-RAD51-SIN3A-TFE3-ARNT-ARID4-FOXK-ZNF207	15262	GSM7246823	ZNF672_1	56	30	26	59	32	27	61	32	29
ZNF704	ZNF704_1_C2	sGGTCACGTGAC_c	g_GTCACGTGACCs	USF-ATF3-MITF-MNT-RAD51-SIN3A-TFE3-ARNT-ARID4-FOXK-ZNF207	15263	GSM2825567	ZNF704_1	62	55	7	63	55	8	68	55	13
ZNF704	ZNF704_2_C2	GGTCACGTGACAc	gTGTCACGTGACC	USF-ATF3-MITF-MNT-RAD51-SIN3A-TFE3-ARNT-ARID4-FOXK-ZNF207	15264	GSM2825568	ZNF704_2	25	24	1	25	24	1	27	24	3
ZNF709	ZNF709_1_C2	ggGtCACGTGrCc	gGyCACGTGaCcc	USF-ATF3-MITF-MNT-RAD51-SIN3A-TFE3-ARNT-ARID4-FOXK-ZNF207	15265	GSM5215569	ZNF709_1	81	58	23	82	59	23	82	59	23
ZNF71	ZNF71_2_C1	gGGTCACGTGACc	gGTCACGTGACCc	USF-ATF3-MITF-MNT-RAD51-SIN3A-TFE3-ARNT-ARID4-FOXK-ZNF207	15266	GSM2423048	ZNF71_2	59	47	12	60	48	12	60	48	12
ZNF747	ZNF747_4_C5	sGGtCAcGTGaC	GtCACgTGaCCs	USF-ATF3-MITF-MNT-RAD51-SIN3A-TFE3-ARNT-ARID4-FOXK-ZNF207	15267	GSM7253149	ZNF747_4	61	38	23	62	38	24	63	38	25
ZNF747	ZNF747_5_C3	sgGTCACGTGaCc	gGtCACGTGACcs	USF-ATF3-MITF-MNT-RAD51-SIN3A-TFE3-ARNT-ARID4-FOXK-ZNF207	15268	GSM7253150	ZNF747_5	81	51	30	83	52	31	84	53	31
ZNF784	ZNF784_4_C3	sgGTCACGTGaCs	sGtCACGTGACcs	USF-ATF3-MITF-MNT-RAD51-SIN3A-TFE3-ARNT-ARID4-FOXK-ZNF207	15269	GSM5214453	ZNF784_4	99	74	25	102	76	26	104	76	28
ZNF788P	ZNF788P_4_C3	s_GTCACGTGrCg	cGyCACGTGAC_s	USF-ATF3-MITF-MNT-RAD51-SIN3A-TFE3-ARNT-ARID4-FOXK-ZNF207	15270	GSM5214025	ZNF788P_4	116	79	37	121	82	39	123	83	40
ZSCAN18	ZSCAN18_2_C2	GGTCACGTGACac	gtGTCACGTGACC	USF-ATF3-MITF-MNT-RAD51-SIN3A-TFE3-ARNT-ARID4-FOXK-ZNF207	15271	GSM2828531	ZSCAN18_2	55	46	9	59	46	13	61	47	14
ZSCAN21	ZSCAN21_4_C2	ggGtCACGTG_cc	gg_CACGTGaCcc	USF-ATF3-MITF-MNT-RAD51-SIN3A-TFE3-ARNT-ARID4-FOXK-ZNF207	15272	GSM7256169	ZSCAN21_4	132	84	48	136	86	50	138	86	52	SINE/tRNA-Deu,AmnSINE2	-	1	0
ZZZ3	ZZZ3_6_C1	GGGTCAcGTGAC_c	g_GTCACgTGACCC	USF-ATF3-MITF-MNT-RAD51-SIN3A-TFE3-ARNT-ARID4-FOXK-ZNF207	15273	GSM5214087	ZZZ3_6	66	50	16	68	52	16	69	52	17
ZZZ3	ZZZ3_9_C4	sgGTCAcGTGaCs	sGtCACgTGACcs	USF-ATF3-MITF-MNT-RAD51-SIN3A-TFE3-ARNT-ARID4-FOXK-ZNF207	15274	GSM7503292	ZZZ3_9	102	74	28	105	75	30	107	76	31
				USF-ATF3-MITF-MNT-RAD51-SIN3A-TFE3-ARNT-ARID4-FOXK-ZNF207	15275
USF2	USF2_25_C2	GyCACGTGTCCcc	ggGGACACGTGrC	USF-altB	15276	GSM7256218	USF2_25	97	46	51	105	49	56	132	49	83	LTR/ERVK,LTR13_	-	2	0
USF1	USF1_52_C2	sgyCaCGTGtCCcc	ggGGaCACGtGrcs	USF-altB	15277	GSM803429	USF1_52	64	32	32	66	33	33	72	34	38
USF1	USF1_57_C3	sgyCaCGTGtCCcs	sgGGaCACGtGrcs	USF-altB	15278	GSM803457	USF1_57	63	30	33	66	32	34	72	32	40	LINE/L1,L1MA3	-	1	0
USF2	USF2_20_C2	s_yCaCGTGtCC_c	g_GGaCACGtGr_s	USF-altB	15279	GSM935356	USF2_20	154	70	84	167	73	94	233	75	157	LTR/ERVL-MaLR,MLT1H	LTR/ERVL-MaLR,MLT1K	1	1
USF2	USF2_22_C2	ggcCaCGTGtCCcc	ggGGaCACGtGgcc	USF-altB	15280	GSM935558	USF2_22	158	69	89	170	75	95	189	76	113	LTR/ERV1,LTR8B	LTR/ERVL-MaLR,MLT1J2	1	1
USF1	USF1_56_C3	ggyCaCGTGtCCcc	ggGGaCACGtGrcc	USF-altB	15281	GSM803457	USF1_56	52	27	25	54	28	26	59	28	31
USF1	USF1_46_C3	sGyCACGTGTCCCs	sGGGACACGTGrCs	USF-altB	15282	GSM1010886	USF1_46	58	29	29	64	31	33	78	32	46	LTR/ERVL-MaLR,MLT1K	LINE/L2,L2a	1	1
USF1	USF1_4_C2	cGTCaCGTGwCcCs	sGgGwCACGtGACg	USF-altB	15283	GSE151287	USF1_4	58	49	9	59	50	9	62	51	11
USF1	USF1_5_C2	cGTCwCGTGtccCs	sGggaCACGwGACg	USF-altB	15284	GSE151287	USF1_5	78	49	28	80	51	28	88	51	36
USF1	USF1_28_C3	sGTCaCGTGtcCCs	sGGgaCACGtGACs	USF-altB	15285	GSE151287	USF1_28	74	52	22	78	54	24	92	54	36	SINE/MIR,MIRc	LINE/L1,L1ME1	1	1
USF1	USF1_11_C3	cGTCaCGTGw_CCs	sGG_wCACGtGACg	USF-altB	15286	GSE151287	USF1_11	78	54	24	87	57	30	98	57	40	SINE/MIR,MIRc	-	1	0
USF1	USF1_29_C3	c_tCwCGTGwCCcc	ggGGwCACGwGa_g	USF-altB	15287	GSE151287	USF1_29	66	56	10	66	56	11	70	56	14
USF1	USF1_9_C2	cGTCaCGTGtCcCg	cGgGaCACGtGACg	USF-altB	15288	GSE151287	USF1_9	18	18	0	18	18	0	19	18	1
USF1	USF1_31_C3	cGTCaCGTGwccCs	sGggwCACGtGACg	USF-altB	15289	GSE151287	USF1_31	52	41	11	53	42	11	55	42	13
USF1	USF1_30_C2	cgTCwCGTGtCcCs	sGgGaCACGwGAcg	USF-altB	15290	GSE151287	USF1_30	21	18	3	22	18	4	22	18	4
USF1	USF1_49_C2	yCaCGTGtCCcc	ggGGaCACGtGr	USF-altB	15291	GSM803347	USF1_49	165	78	87	177	79	98	191	79	112
USF1	USF1_1_C4	gTCwCGTGtCcC	GgGaCACGwGAc	USF-altB	15292	GSE151287	USF1_1	44	16	27	47	16	30	51	16	34
BHLHE40	BHLHE40_5_C3	cgTCaCGTGtCCs	sGGaCACGtGAcg	USF-altB	15293	GSM935616	BHLHE40_5	47	23	24	49	24	25	56	24	32
BHLHE40	BHLHE40_2_C4	sstC_CGTGtccs	sggaCACG_Gass	USF-altB	15294	GSM935430	BHLHE40_2	38	27	11	38	27	11	44	27	17
BHLHE40	BHLHE40_6_C4	c_tCaCGTGtcCgs	scGgaCACGtGa_g	USF-altB	15295	GSM803483	BHLHE40_6	48	29	19	51	29	22	55	29	26
BHLHE40	BHLHE40_7_C2	sgtCACGTGTCCs	sGGACACGTGacs	USF-altB	15296	GSM803483	BHLHE40_7	22	9	12	25	11	13	27	11	15	LTR/Gypsy?,LTR88a	-	1	0
BMAL1	BMAL1_1_C4	cG_CaCGTGwcyc	grgwCACGtG_Cg	USF-altB	15297	GSM3629981	BMAL1_1	40	17	23	42	17	25	46	17	29
CHD6	CHD6_1_C3	cgTCwCGTGtCsCs	sGsGaCACGwGAcg	USF-altB	15298	GSM4040257	CHD6_1	20	19	1	20	19	1	20	19	1
CLOCK	CLOCK_1_C4	cG_CACGTGtCCcC	GgGGaCACGTG_Cg	USF-altB	15299	GSM3634330	CLOCK_1	57	30	27	58	30	28	62	30	32
CLOCK	CLOCK_3_C2	cg_CACGTGTccs	sggACACGTG_cg	USF-altB	15300	GSM3636278	CLOCK_3	115	53	62	120	54	66	126	54	72
CLOCK	CLOCK_6_C4	G_CwCGTGwcCCG	CGGgwCACGwG_C	USF-altB	15301	GSM5214010	CLOCK_6	27	17	10	27	17	10	28	17	11
FOXK2	FOXK2_6_C2	gTCwCGTGtCCCg	cGGGaCACGwGAc	USF-altB	15302	GSM2423522	FOXK2_6	4	2	2	4	2	2	4	2	2
GTF2F1	GTF2F1_6_C5	GTCaCGTGwCccs	sggGwCACGtGAC	USF-altB	15303	GSM2423664	GTF2F1_6	134	88	46	140	88	53	155	87	68
MAX	MAX_25_C3	GgCCACGTGTccs	sggACACGTGGcC	USF-altB	15304	GSM935644	MAX_25	96	45	51	100	45	55	109	46	63
MAX	MAX_24_C2	sgcCACGTGTCCcs	sgGGACACGTGgcs	USF-altB	15305	GSM935572	MAX_24	57	37	20	59	38	21	61	39	22
MITF	MITF_8_C5	sGTCwCGTGtccCc	gGggaCACGwGACs	USF-altB	15306	GSM1567047	MITF_8	83	56	25	87	59	26	87	59	26	SINE/MIR,MIRc	-	1	0
MNT	MNT_8_C5	sgCCACGTGTcCcs	sgGgACACGTGGcs	USF-altB	15307	GSM2827386	MNT_8	55	29	26	57	31	26	61	31	30
MNT	MNT_6_C4	CCACGTGTCc	gGACACGTGG	USF-altB	15308	GSM2827333	MNT_6	239	85	154	249	85	164	286	85	201
MYC	MYC_14_C5	gCC_CGTGtcccg	cgggaCACG_GGc	USF-altB	15309	GSM935428	MYC_14	38	22	16	38	22	16	39	22	17
SREBF1	SREBF1_7_C3	sGTCwCGTGwCcss	ssgGwCACGwGACs	USF-altB	15310	GSM2424128	SREBF1_7	38	28	9	40	29	10	41	29	11
TFE3	TFE3_8_C4	yCwCGTG_Ccc	ggG_CACGwGr	USF-altB	15311	GSM2534191	TFE3_8	47	21	26	47	21	26	48	21	27
ZNF207	ZNF207_1_C3	cGTCwCGTGwC_Cs	sG_GwCACGwGACg	USF-altB	15312	GSM2422996	ZNF207_1	16	16	0	16	16	0	18	16	2
ZNF207	ZNF207_5_C2	GTCaCGTGwCcc	ggGwCACGtGAC	USF-altB	15313	GSM2423856	ZNF207_5	43	12	31	51	12	39	58	12	46
ZNF207	ZNF207_6_C4	GTCwCGTGtCCc	gGGaCACGwGAC	USF-altB	15314	GSM2423857	ZNF207_6	23	5	18	24	5	19	26	5	21
ZNF397	ZNF397_1_C2	GTCwCGTGwCCcs	sgGGwCACGwGAC	USF-altB	15315	GSM5214787	ZNF397_1	9	4	5	9	4	5	10	4	6
ZNF407	ZNF407_4_C4	cGTCwCGTGwCcCc	gGgGwCACGwGACg	USF-altB	15316	GSM3636356	ZNF407_4	38	32	6	39	32	7	51	33	18
ZNF407	ZNF407_5_C3	sGTCwCGTGwCcCc	gGgGwCACGwGACs	USF-altB	15317	GSM3636357	ZNF407_5	26	20	6	27	20	7	35	21	14
ZNF639	ZNF639_11_C2	gGTCwCGTGtCCCg	cGGGaCACGwGACc	USF-altB	15318	GSM3636763	ZNF639_11	13	4	9	14	4	10	19	4	15
				USF-altB	15319
USF2	USF2_17_A4	sGTCAsGTGACCGtscCc	gGgsaCGGTCACsTGACs	USF-altC-promoter	15320	GSM5215456	USF2_17	213	109	104	246	118	128	328	118	209	LTR/ERVL-MaLR,MLT1K	LTR/ERVL-MaLR,MLT1H2	3	3
USF2	USF2_7_A5	GTCAcGTGACCGTgsCs	sGscACGGTCACgTGAC	USF-altC-promoter	15321	GSM2827332	USF2_7	356	166	190	452	179	273	671	182	488	LTR/ERVL-MaLR,MLT1K	LTR/ERVL-MaLR,MLT1J2	9	6
USF1	USF1_39_A5	sGTCAcGTGACCg_gcCc	gGgc_cGGTCACgTGACs	USF-altC-promoter	15322	GSM6372957	USF1_39	250	142	108	283	151	132	361	152	209	LTR/ERVL-MaLR,MLT1K	LTR/ERVL-MaLR,MLT1J	5	3
USF1	USF1_11_A2	gGTCACGTGAccg__cCs	sGg__cggTCACGTGACc	USF-altC-promoter	15323	GSE151287	USF1_11	115	68	47	126	70	56	158	70	87	LTR/ERVL-MaLR,MLT1K	SINE/MIR,MIRb	2	2
USF1	USF1_35_A3	gGTCAcGTGAccgsccCc	gGggscggTCACgTGACc	USF-altC-promoter	15324	GSM2797654	USF1_35	172	97	75	180	97	83	203	97	106	SINE/MIR,MIR	SINE/MIR,MIRb	2	1
USF1	USF1_46_A5	gggGTCmsgTGACCgTGccc	gggCAcGGTCAcskGACccc	USF-altC-promoter	15325	GSM1010886	USF1_46	122	68	54	150	71	79	194	71	123	LTR/ERVL-MaLR,MLT1K	LTR/ERVL-MaLR,MLT1H	4	2
USF2	USF2_12_A5	sGTCAsGTGAcyg_ccCs	sGgg_crgTCACsTGACs	USF-altC-promoter	15326	GSM2828640	USF2_12	170	105	65	175	107	68	184	107	77
USF2	USF2_15_E1	C_GGTCACGTGaCCGtG	CaCGGtCACGTGACC_G	USF-altC-promoter	15327	GSM5214925	USF2_15	644	291	351	730	301	427	916	302	611	SINE/MIR,MIRc	LTR/ERVL-MaLR,MLT1K	5	4
USF2	USF2_18_A5	sGTCAsGTGACCg_ccCc	gGgg_cGGTCACsTGACs	USF-altC-promoter	15328	GSM5215457	USF2_18	378	193	185	444	206	238	613	206	407	LTR/ERVL-MaLR,MLT1K	LTR/ERVL-MaLR,MLT1H2	6	3
SREBF1	SREBF1_10_A3	Cs_GTCacGTGACCGtgccs	sggcaCGGTCACgtGAC_sG	USF-altC-promoter	15329	GSM4274805	SREBF1_10	81	53	28	92	54	38	127	55	72	SINE/Alu,AluJb	SINE/Alu,AluJo	2	1
				USF-altC-promoter	15330
USF1	USF1_45_C2	GTCAasTGACc	gGTCAstTGAC	USF-pal	15331	GSM1010836	USF1_45	91	18	73	123	18	105	199	18	181
USF2	USF2_25_C4	GTCAastGACC	GGTCastTGAC	USF-pal	15332	GSM7256218	USF2_25	77	26	51	93	26	67	137	26	111
USF2	USF2_26_C2	GTCAastGACC	GGTCastTGAC	USF-pal	15333	GSM7256219	USF2_26	41	15	26	44	15	30	53	14	39
USF2	USF2_6_C2	GTCAmstGACc	gGTCaskTGAC	USF-pal	15334	GSM2827331	USF2_6	28	12	16	31	12	20	41	11	30
USF1	USF1_51_C2	GTCAastGACc	gGTCastTGAC	USF-pal	15335	GSM803426	USF1_51	42	19	23	49	19	31	59	18	41
USF1	USF1_21_C2	GTCAmstGACc	gGTCaskTGAC	USF-pal	15336	GSE151287	USF1_21	22	9	13	23	9	14	31	9	22
USF1	USF1_50_C2	GTCAastGACC	GGTCastTGAC	USF-pal	15337	GSM803426	USF1_50	39	18	21	42	18	25	53	17	36
USF2	USF2_7_C2	GTCAmstGACc	gGTCaskTGAC	USF-pal	15338	GSM2827332	USF2_7	20	12	8	25	13	12	33	13	20
USF1	USF1_35_C3	GTCAastGACC	GGTCastTGAC	USF-pal	15339	GSM2797654	USF1_35	23	8	15	26	9	17	28	9	19
USF1	USF1_25_C3	GTCAmstGACc	gGTCaskTGAC	USF-pal	15340	GSE151287	USF1_25	22	12	10	23	12	12	36	11	25
USF1	USF1_24_C2	GTCAmstGACc	gGTCaskTGAC	USF-pal	15341	GSE151287	USF1_24	40	7	33	46	7	40	72	6	66
USF2	USF2_5_C3	GTCAastGACC	GGTCastTGAC	USF-pal	15342	GSM2797655	USF2_5	22	8	14	25	8	17	28	8	20
USF1	USF1_17_C2	GTCAmstGACc	gGTCaskTGAC	USF-pal	15343	GSE151287	USF1_17	30	8	22	34	8	27	48	7	41
USF2	USF2_10_C2	GTCAmstGACc	gGTCaskTGAC	USF-pal	15344	GSM2827547	USF2_10	41	16	25	46	16	31	55	15	40
USF2	USF2_24_C2	GTCAmstGACc	gGTCaskTGAC	USF-pal	15345	GSM935646	USF2_24	59	13	46	67	13	55	98	12	85
USF1	USF1_16_C2	GTCAmstGACc	gGTCaskTGAC	USF-pal	15346	GSE151287	USF1_16	71	21	50	83	21	62	119	21	98
USF1	USF1_37_C2	GTCAmgtGACC	GGTCackTGAC	USF-pal	15347	GSM5214565	USF1_37	63	28	35	71	28	43	93	28	65
USF1	USF1_23_C2	GTCAmstGACc	gGTCaskTGAC	USF-pal	15348	GSE151287	USF1_23	17	7	10	22	7	15	29	7	22
DPF1	DPF1_1_C2	GTCAmstGACc	gGTCaskTGAC	USF-pal	15349	GSM2574787	DPF1_1	36	12	24	41	12	30	54	11	43
TFE3	TFE3_8_C2	c_GTCAaskGACc	gGTCmstTGAC_g	USF-pal	15350	GSM2534191	TFE3_8	37	20	17	37	20	17	40	20	20
USF1	USF1_58_C2	GTCAmstGACc	gGTCaskTGAC	USF-pal	15351	GSM803472	USF1_58	42	21	21	46	22	24	52	22	30
USF1	USF1_15_C2	GTCAmskGACc	gGTCmskTGAC	USF-pal	15352	GSE151287	USF1_15	23	8	15	26	8	19	35	7	28
USF1	USF1_27_C2	GTCAmstGACC	GGTCaskTGAC	USF-pal	15353	GSE151287	USF1_27	31	11	20	33	11	23	43	10	33
USF1	USF1_3_C2	GTCAmstGACc	gGTCaskTGAC	USF-pal	15354	GSE151287	USF1_3	32	8	24	35	8	27	48	8	40
USF2	USF2_18_C2	GTCAmstGACC	GGTCaskTGAC	USF-pal	15355	GSM5215457	USF2_18	44	25	19	49	25	25	75	24	51
USF1	USF1_20_C2	GTCAmstGACC	GGTCaskTGAC	USF-pal	15356	GSE151287	USF1_20	34	15	19	38	15	23	53	15	38
USF1	USF1_55_C2	GTCAmstGACC	GGTCaskTGAC	USF-pal	15357	GSM803441	USF1_55	28	12	16	30	12	18	37	12	25
USF1	USF1_36_C2	GTCAmstGACC	GGTCaskTGAC	USF-pal	15358	GSM5214564	USF1_36	70	31	39	76	31	46	100	30	70
USF1	USF1_18_C2	GTCAmstGACC	GGTCaskTGAC	USF-pal	15359	GSE151287	USF1_18	33	15	18	35	15	21	50	14	36
USF2	USF2_17_C2	gGTCAmstGACCcs	sgGGTCaskTGACc	USF-pal	15360	GSM5215456	USF2_17	114	51	63	129	52	77	171	52	119	LTR/ERVL-MaLR,MLT1J1	-	1	0
USF1	USF1_26_C2	GTCAmstGACc	gGTCaskTGAC	USF-pal	15361	GSE151287	USF1_26	32	13	19	34	13	22	49	12	37
USF2	USF2_9_C2	GTCAmstGACc	gGTCaskTGAC	USF-pal	15362	GSM2827344	USF2_9	68	30	38	71	30	41	82	30	52
USF2	USF2_11_C2	GTCAmstGACc	gGTCaskTGAC	USF-pal	15363	GSM2827548	USF2_11	33	14	19	39	14	25	47	14	33
USF1	USF1_14_C3	GTCAmstGACC	GGTCaskTGAC	USF-pal	15364	GSE151287	USF1_14	21	6	15	22	6	16	27	6	21
USF1	USF1_13_C2	GTCAmstGACc	gGTCaskTGAC	USF-pal	15365	GSE151287	USF1_13	53	16	37	61	16	46	82	15	67
USF1	USF1_59_C2	GTCAmstGACC	GGTCaskTGAC	USF-pal	15366	GSM803472	USF1_59	59	31	28	65	31	34	73	31	42
USF1	USF1_41_C2	GTCAmstGACc	gGTCaskTGAC	USF-pal	15367	GSM1010806	USF1_41	24	10	14	25	10	15	27	10	17
USF2	USF2_15_C3	GTCAmgTGACc	gGTCAckTGAC	USF-pal	15368	GSM5214925	USF2_15	34	10	24	39	10	29	44	10	34
USF1	USF1_60_C2	GTCAmstGACC	GGTCaskTGAC	USF-pal	15369	GSM803527	USF1_60	24	9	15	27	9	18	30	9	21
DPF1	DPF1_2_C2	GTCAmstGACCcs	sgGGTCaskTGAC	USF-pal	15370	GSM2574811	DPF1_2	60	28	31	68	28	39	85	28	56	SINE/MIR,MIR	-	1	0
USF1	USF1_12_C2	GTCAmstGACc	gGTCaskTGAC	USF-pal	15371	GSE151287	USF1_12	55	19	36	65	19	47	89	18	71
USF1	USF1_42_C3	GTCAmsTGACc	gGTCAskTGAC	USF-pal	15372	GSM1010828	USF1_42	40	14	26	47	15	32	56	15	41
USF1	USF1_47_C2	GTCAastGACCcs	sgGGTCastTGAC	USF-pal	15373	GSM1010886	USF1_47	133	63	70	151	63	89	204	63	141
USF1	USF1_38_C2	GTCAmstGACC	GGTCaskTGAC	USF-pal	15374	GSM6372956	USF1_38	118	59	59	126	59	68	181	58	123
USF1	USF1_53_C2	GTCAmstGACc	gGTCaskTGAC	USF-pal	15375	GSM803429	USF1_53	30	20	10	34	20	14	38	20	18
USF1	USF1_54_C2	GTCAastGACc	gGTCastTGAC	USF-pal	15376	GSM803441	USF1_54	17	8	9	20	8	12	27	8	19
USF1	USF1_52_C3	GTCAmstGACC	GGTCaskTGAC	USF-pal	15377	GSM803429	USF1_52	26	16	10	28	16	13	33	15	18
USF1	USF1_39_C2	GTCAmgtGACC	GGTCackTGAC	USF-pal	15378	GSM6372957	USF1_39	96	46	50	110	46	64	172	46	126
USF2	USF2_21_C2	GTCAastGACc	gGTCastTGAC	USF-pal	15379	GSM935380	USF2_21	37	17	20	38	17	21	45	17	28
USF1	USF1_57_C4	GTCAmstGACC	GGTCaskTGAC	USF-pal	15380	GSM803457	USF1_57	39	18	21	44	19	25	51	19	32
USF2	USF2_12_C2	s_GTCAmstGACccs	sggGTCaskTGAC_s	USF-pal	15381	GSM2828640	USF2_12	88	52	36	94	54	40	103	54	49
USF1	USF1_46_C4	GTCAastGACc	gGTCastTGAC	USF-pal	15382	GSM1010886	USF1_46	64	27	37	75	28	47	90	29	61
USF2	USF2_2_C3	gGTCAmstGACccs	sggGTCaskTGACc	USF-pal	15383	GSE151287	USF2_2	43	22	21	47	22	25	55	22	33
USF2	USF2_20_C3	GTCAmstGACC	GGTCaskTGAC	USF-pal	15384	GSM935356	USF2_20	32	10	22	39	10	29	51	10	41
MITF	MITF_3_C5	GTCAmstGACccs	sggGTCaskTGAC	USF-pal	15385	GSM2527370	MITF_3	61	28	32	63	28	34	74	28	44
USF1	USF1_19_C2	GTCAmstGACC	GGTCaskTGAC	USF-pal	15386	GSE151287	USF1_19	40	19	21	43	19	25	50	18	32
USF1	USF1_11_C2	GTCAmstGACc	gGTCaskTGAC	USF-pal	15387	GSE151287	USF1_11	55	15	40	62	15	48	89	14	75
USF1	USF1_7_C2	GTCAmstGACcc	ggGTCaskTGAC	USF-pal	15388	GSE151287	USF1_7	23	13	10	26	13	14	30	12	18
USF1	USF1_5_C3	GTCAmstGACccs	sggGTCaskTGAC	USF-pal	15389	GSE151287	USF1_5	33	17	16	35	17	19	43	16	27
USF1	USF1_28_C2	GTCAmstGACccs	sggGTCaskTGAC	USF-pal	15390	GSE151287	USF1_28	16	8	8	18	8	10	20	8	12
USF2	USF2_1_C2	gGTCAmstGACccs	sggGTCaskTGACc	USF-pal	15391	GSE151287	USF2_1	63	42	21	69	42	28	83	41	41
USF1	USF1_10_C2	csGTCAmskGACccs	sggGTCmskTGACsg	USF-pal	15392	GSE151287	USF1_10	16	13	3	16	13	3	17	13	4
USF2	USF2_23_C4	GTCAmstGACc	gGTCaskTGAC	USF-pal	15393	GSM935561	USF2_23	32	10	22	36	10	26	43	10	33
USF1	USF1_44_C3	GTCAastGACc	gGTCastTGAC	USF-pal	15394	GSM1010836	USF1_44	44	18	26	50	18	33	74	17	57
USF1	USF1_40_C2	GTCAmstGACc_g	c_gGTCaskTGAC	USF-pal	15395	GSM1010806	USF1_40	23	19	4	24	19	5	28	19	9
USF2	USF2_13_C2	ssGTCAmstGACc_s	s_gGTCaskTGACss	USF-pal	15396	GSM2828641	USF2_13	39	30	9	39	30	9	41	30	11
CHD6	CHD6_3_C2	c_GTCAmgtGACc_s	s_gGTCackTGAC_g	USF-pal	15397	GSM4114978	CHD6_3	79	51	28	85	54	31	87	54	33
USF1	USF1_1_C3	gGTCAmstGACccs	sggGTCaskTGACc	USF-pal	15398	GSE151287	USF1_1	12	8	4	12	8	4	15	8	7
ATF3	ATF3_13_C5	GTCAmgtGACc_s	s_gGTCackTGAC	USF-pal	15399	GSM803512	ATF3_13	95	71	24	99	72	27	104	72	32
USF1	USF1_31_C5	s_GTCAcsTGACcgs	scgGTCAsgTGAC_s	USF-pal	15400	GSE151287	USF1_31	36	27	9	36	27	9	38	27	11
USF1	USF1_29_C4	c_GTCAcgTGACCcs	sgGGTCAcgTGAC_g	USF-pal	15401	GSE151287	USF1_29	54	45	9	55	45	11	57	44	13	SINE/MIR,MIRc	LINE/L2,L2b	1	1
USF1	USF1_22_C2	GTCAmstGACccs	sggGTCaskTGAC	USF-pal	15402	GSE151287	USF1_22	15	11	4	15	11	4	25	11	14	LINE/L1,L1MB5	-	1	0
USF1	USF1_4_C3	GTCAmgtGACc_g	c_gGTCackTGAC	USF-pal	15403	GSE151287	USF1_4	20	15	5	21	16	5	23	16	7	LINE/L1,L1MB5	-	1	0
USF1	USF1_30_C4	c_GTCAcstGACscs	sgsGTCasgTGAC_g	USF-pal	15404	GSE151287	USF1_30	19	17	2	19	17	2	19	17	2
USF1	USF1_8_C2	gTCAmstGACc_s	s_gGTCaskTGAc	USF-pal	15405	GSE151287	USF1_8	8	6	2	8	6	2	8	6	2
TFE3	TFE3_4_C2	GTCastTGAC	GTCAastGAC	USF-pal	15406	GSM5215429	TFE3_4	385	69	316	494	69	425	845	69	775
TFE3	TFE3_5_C2	GTCa_tTGAC	GTCAa_tGAC	USF-pal	15407	GSM5215430	TFE3_5	156	22	134	179	22	157	272	22	250
MITF	MITF_4_C2	GTCaskTGAC	GTCAmstGAC	USF-pal	15408	GSM3636136	MITF_4	51	18	33	52	18	36	68	16	52
MITF	MITF_5_C2	GTCastTGAC	GTCAastGAC	USF-pal	15409	GSM3636137	MITF_5	84	22	62	93	22	71	147	23	124
ZNF507	ZNF507_6_C2	GTCAastGACc	gGTCastTGAC	USF-pal	15410	GSM5215446	ZNF507_6	56	22	33	61	22	38	77	22	54
ZNF507	ZNF507_5_C2	GTCAasTGACc	gGTCAstTGAC	USF-pal	15411	GSM5215445	ZNF507_5	56	20	36	64	20	44	93	20	73
USF1	USF1_6_C2	GTCAmskGACc	gGTCmskTGAC	USF-pal	15412	GSE151287	USF1_6	7	4	3	7	4	3	10	4	6
				USF-pal	15413
WDR5	WDR5_4_RR3	GGATCCG_CGCCATC_s	s_GATGGCG_CGGATCC	WDR5-altA	15414	GSM2701564	WDR5_4	46	33	13	46	33	13	49	33	16
WDR5	WDR5_1_C1	CGATCCGCgGcCATC_s	s_GATGgCcGCGGATCG	WDR5-altA	15415	GSM2700593	WDR5_1	28	22	6	29	23	6	30	23	7
WDR5	WDR5_2_C2	GGATCCsg_gCCATCC	GGATGGc_csGGATCC	WDR5-altA	15416	GSM2700594	WDR5_2	9	7	2	9	7	2	9	7	2
WDR5	WDR5_4_C3	gATCCG_cGCCATC	GATGGCg_CGGATc	WDR5-altA	15417	GSM2701564	WDR5_4	62	39	23	63	40	23	66	40	26
WDR5	WDR5_3_C5	ATCCg_cgcCATC	GATGgcg_cGGAT	WDR5-altA	15418	GSM2701563	WDR5_3	35	12	23	37	14	23	40	15	25	LINE/L2,L2a	-	1	0
				WDR5-altA	15419
WT1	WT1_1_C1	tt_CCTCCCttc	gaaGGGAGG_aa	WT1	15420	GSM2424204	WT1_1	312	37	273	418	65	351	533	73	458
WT1	WT1_2_C1	Aat_CCTCCCtt	aaGGGAGG_atT	WT1	15421	GSM2424205	WT1_2	278	14	263	317	20	296	390	20	369
				WT1	15422
WT1	WT1_2_C4	g_cTCCaCCCT	AGGGtGGAg_c	WT1-altA	15423	GSM2424205	WT1_2	59	16	43	71	19	51	79	19	59
WT1	WT1_1_C5	g_ctCCaCCCTg	cAGGGtGGag_c	WT1-altA	15424	GSM2424204	WT1_1	25	5	20	29	6	23	30	6	24
				WT1-altA	15425
XBP1	XBP1_3_C1	g_TGACGTGGC_gcGg	cCgc_GCCACGTCA_c	XBP1	15426	GSM4230460	XBP1_3	69	40	29	76	44	32	77	44	33
XBP1	XBP1_1_E3	aG_TGACGTGgC_c	g_GcCACGTCA_Ct	XBP1	15427	GSM3449384	XBP1_1	101	39	62	106	41	65	113	41	72	SINE/MIR,MIRc	-	1	0
XBP1	XBP1_1_E5	G_sTGACGTG	CACGTCAs_C	XBP1	15428	GSM3449384	XBP1_1	41	22	19	45	23	22	48	23	25
XBP1	XBP1_3_D2	G_tGACGTGGCag	ctGCCACGTCa_C	XBP1	15429	GSM4230460	XBP1_3	55	30	25	59	34	25	60	34	26
				XBP1	15430
YBX1	YBX1_10_R1	ssATCCATCCATCCATs	sATGGATGGATGGATss	YBX1-repeat	15431	GSM2423985	YBX1_10	22	0	22	50	0	50	938	0	927	SINE/MIR,MIR3	LINE/L1,HAL1b	1	1
YBX1	YBX1_12_R1	cCATCCATCCATCCATCCAt	aTGGATGGATGGATGGATGg	YBX1-repeat	15432	GSM2424068	YBX1_12	186	0	186	627	2	625	7589	2	7532	LINE/L1,L1ME2z	LINE/L1,HAL1b	17	5
YBX1	YBX1_10_R3	sATCCATCCATCsATCCAT	ATGGATsGATGGATGGATs	YBX1-repeat	15433	GSM2423985	YBX1_10	217	0	217	576	0	573	7394	0	7341	LINE/L1,L1ME2z	LINE/L1,HAL1b	7	6
YBX1	YBX1_10_R2	myATCCATCCrTCCrk	myGGAyGGATGGATrk	YBX1-repeat	15434	GSM2423985	YBX1_10	77	0	77	124	0	122	869	1	861	LINE/L2,L2c	LINE/L2,L2b	2	1
YBX1	YBX1_2_R4	ayATCCATCCrTCca	tgGAyGGATGGATrt	YBX1-repeat	15435	GSE175712	YBX1_2	88	0	88	129	0	129	1611	0	1599	LTR/ERVL,MLT2C1	LINE/L2,L2	1	1
YBX1	YBX1_11_R4	myATCCATCCrkCCrk	myGGmyGGATGGATrk	YBX1-repeat	15436	GSM2423986	YBX1_11	25	0	25	48	0	48	440	0	437
YBX1	YBX1_13_R1	crTCy_TCCrTCya	trGAyGGA_rGAyg	YBX1-repeat	15437	GSM2424069	YBX1_13	16	0	16	18	0	18	106	0	105	LINE/L2,L2a	-	1	0
MBD3L2	MBD3L2_2_R4	sATCCATCCATCCAk	mTGGATGGATGGATs	YBX1-repeat	15438	GSM1937514	MBD3L2_2	144	0	144	258	0	258	2291	0	2276	LINE/L1,L1PB4	LINE/L2,L2b	1	1
MBD3L2	MBD3L2_3_R1	ssATCCATCCATCCAk	mTGGATGGATGGATss	YBX1-repeat	15439	GSM1937516	MBD3L2_3	23	0	23	30	0	30	283	0	280	LINE/L1,L1ME3	-	1	0
MCM2	MCM2_7_R4	ssATCCATCCATCCAk	mTGGATGGATGGATss	YBX1-repeat	15440	GSM5584927	MCM2_7	50	0	50	56	0	56	327	0	327	Satellite/telo,REP522	-	1	0
MCM2	MCM2_4_R4	gATCCATCCATcc	ggATGGATGGATc	YBX1-repeat	15441	GSM2474875	MCM2_4	8	0	8	9	0	9	26	0	26
ZNF300	ZNF300_1_R5	gsATCCATCCATgg	ccATGGATGGATsc	YBX1-repeat	15442	GSM2827236	ZNF300_1	12	0	12	54	0	54	394	0	394	LINE/L1,L1MC4a	LTR/ERV1,MER52-int	2	1
ZNF300	ZNF300_1_R4	gaATCCtTCCAkg	cmTGGAaGGATtc	YBX1-repeat	15443	GSM2827236	ZNF300_1	23	2	20	33	2	30	125	2	122
ZNF114	ZNF114_3_R1	myATCCATCCak	mtGGATGGATrk	YBX1-repeat	15444	GSM2828885	ZNF114_3	13	1	12	26	1	25	203	1	202	LINE/L2,L2a	LINE/L1,HAL1b	2	1
				YBX1-repeat	15445
YY1	YY1_1_RR1	CsGcCGCCGCCATCTTGgg	ccCAAGATGGCGGCGgCsG	YY1-PHF-TAF1-RBFOX2-NFRKB-ELL2-ARID4-repeat	15446	GSE112932	YY1_1	211	144	65	248	169	77	253	170	81	rRNA,LSU-rRNA_Hsa	SINE/Alu,AluSx4	1	1
YY1	YY1_16_RR1	sCCGCCGCCGCCATCTTgsg	cscAAGATGGCGGCGGCGGs	YY1-PHF-TAF1-RBFOX2-NFRKB-ELL2-ARID4-repeat	15447	GSM2026776	YY1_16	380	295	84	484	376	107	491	379	111	LTR/ERV1,LTR17	-	1	0
YY1	YY1_31_RR1	cGCcGCCGCCATCTTGgsC	GscCAAGATGGCGGCgGCg	YY1-PHF-TAF1-RBFOX2-NFRKB-ELL2-ARID4-repeat	15448	GSM1010897	YY1_31	504	412	92	548	446	102	569	447	122	LTR/ERV1,LTR9	LTR/ERV1,LTR17	7	4
YY1	YY1_15_RR1	rCcGCCGCCATCTTgsG	CscAAGATGGCGGCgGy	YY1-PHF-TAF1-RBFOX2-NFRKB-ELL2-ARID4-repeat	15449	GSM2026775	YY1_15	184	130	54	206	146	60	219	146	68	LTR/ERV1,LTR9	LTR/ERV1,LTR17	7	6
YY1	YY1_17_RR1	cgCcGCCGCCATCTTGggC	GccCAAGATGGCGGCgGcg	YY1-PHF-TAF1-RBFOX2-NFRKB-ELL2-ARID4-repeat	15450	GSM2026777	YY1_17	490	386	102	539	422	115	574	423	142	LTR/ERV1,LTR17	LTR/ERV1,LTR9	13	10
YY1	YY1_18_RR1	gccGCCGCCATCTTGggC	GccCAAGATGGCGGCggc	YY1-PHF-TAF1-RBFOX2-NFRKB-ELL2-ARID4-repeat	15451	GSM2797656	YY1_18	1106	877	229	1196	948	248	1217	950	267	LTR/ERV1,MER50C	LTR/ERV1,LTR9	1	1
YY1	YY1_19_RR1	gcaGCCGCCATCTTGsG	CsCAAGATGGCGGCtgc	YY1-PHF-TAF1-RBFOX2-NFRKB-ELL2-ARID4-repeat	15452	GSM3229510	YY1_19	354	273	81	366	281	85	376	281	95	LTR/ERVL,ERV3-16A3_I-int	LTR/ERV1,LTR9	1	1
YY1	YY1_20_RR1	Gc_GCCGCCATCTTGggG	CccCAAGATGGCGGC_gC	YY1-PHF-TAF1-RBFOX2-NFRKB-ELL2-ARID4-repeat	15453	GSM3229511	YY1_20	392	308	82	415	323	90	425	324	99	LTR/ERVL-MaLR,MLT1K	DNA/hAT-Tip100,MER45A	1	1
YY1	YY1_22_RR1	mGCcGCCGCCATCTTGggC	GccCAAGATGGCGGCgGCk	YY1-PHF-TAF1-RBFOX2-NFRKB-ELL2-ARID4-repeat	15454	GSM3664985	YY1_22	893	753	139	976	818	157	1002	821	174	LTR/ERV1,LTR9	LTR/ERV1,LTR17	10	8
YY1	YY1_24_RR1	GccGCCGCCATCTTGgg	ccCAAGATGGCGGCggC	YY1-PHF-TAF1-RBFOX2-NFRKB-ELL2-ARID4-repeat	15455	GSM3664987	YY1_24	776	656	120	851	718	133	870	721	142	LTR/ERV1,LTR17	LTR/ERV1,LTR9	8	6
YY1	YY1_26_RR1	gCcGCCGCCATCTTGgsC	GscCAAGATGGCGGCgGc	YY1-PHF-TAF1-RBFOX2-NFRKB-ELL2-ARID4-repeat	15456	GSM3664989	YY1_26	813	694	119	891	755	136	919	758	155	LTR/ERV1,LTR9	LTR/ERV1,LTR17	13	8
YY1	YY1_27_RR1	GccGCCGCCATCTTGsGC	GCsCAAGATGGCGGCggC	YY1-PHF-TAF1-RBFOX2-NFRKB-ELL2-ARID4-repeat	15457	GSM1010753	YY1_27	461	397	64	502	433	69	530	437	93	LTR/ERV1,LTR9	LTR/ERV1,LTR17	10	4
YY1	YY1_28_RR1	mGccGCCGCCATCTTGsg	csCAAGATGGCGGCggCk	YY1-PHF-TAF1-RBFOX2-NFRKB-ELL2-ARID4-repeat	15458	GSM1010753	YY1_28	704	570	134	760	615	145	795	620	175	LTR/ERV1,LTR9	LTR/ERV1,LTR17	4	4
YY1	YY1_29_RR1	gc_GCCGCCATCTTGssC	GssCAAGATGGCGGC_gc	YY1-PHF-TAF1-RBFOX2-NFRKB-ELL2-ARID4-repeat	15459	GSM1010794	YY1_29	657	520	134	695	550	142	717	551	162	LTR/ERV1,LTR9	LTR/ERV1,LTR17	4	3
YY1	YY1_33_RR1	gc_GCCGCCATCTTggg	cccAAGATGGCGGC_gc	YY1-PHF-TAF1-RBFOX2-NFRKB-ELL2-ARID4-repeat	15460	GSM1208699	YY1_33	386	328	58	417	355	62	419	356	63	LTR/ERV1,HERV-Fc1_LTR3	-	1	0
YY1	YY1_35_RR1	gccGCCGCCATCTTGsg	csCAAGATGGCGGCggc	YY1-PHF-TAF1-RBFOX2-NFRKB-ELL2-ARID4-repeat	15461	GSM803354	YY1_35	696	583	113	761	630	131	786	632	154	LTR/ERV1,LTR17	LTR/ERV1,LTR9	4	3
YY1	YY1_36_RR1	ccGCcGCCGCCATCTTgsG	CscAAGATGGCGGCgGCgg	YY1-PHF-TAF1-RBFOX2-NFRKB-ELL2-ARID4-repeat	15462	GSM803381	YY1_36	447	387	59	493	428	64	501	432	68	LTR/ERV1,LTR17	-	1	0
YY1	YY1_37_RR1	gc_GCCGCCATCTTGggC	GccCAAGATGGCGGC_gc	YY1-PHF-TAF1-RBFOX2-NFRKB-ELL2-ARID4-repeat	15463	GSM803381	YY1_37	576	449	127	628	485	143	669	487	182	LTR/ERVL-MaLR,MLT1J	LTR/ERV1,LTR17	5	4
YY1	YY1_38_RR1	GccGCCGCCATCTTggg	cccAAGATGGCGGCggC	YY1-PHF-TAF1-RBFOX2-NFRKB-ELL2-ARID4-repeat	15464	GSM803406	YY1_38	595	459	136	639	488	151	669	489	180	LTR/ERV1,LTR9	LTR/ERV1,LTR17	8	3
YY1	YY1_39_RR1	gc_GCCGCCATCTTGggC	GccCAAGATGGCGGC_gc	YY1-PHF-TAF1-RBFOX2-NFRKB-ELL2-ARID4-repeat	15465	GSM803406	YY1_39	364	293	71	392	314	78	422	318	104	LTR/ERV1,LTR9	LTR/ERV1,LTR17	6	5
YY1	YY1_4_RR1	gC_GCCGCCATCTTGg_c	g_cCAAGATGGCGGC_Gc	YY1-PHF-TAF1-RBFOX2-NFRKB-ELL2-ARID4-repeat	15466	GSE151287	YY1_4	845	669	175	903	708	194	1009	712	295	LTR/ERV1,LTR17	LTR/ERV1,LTR9	20	18
YY1	YY1_40_RR1	GccGCCGCCATCTTGssc	gssCAAGATGGCGGCggC	YY1-PHF-TAF1-RBFOX2-NFRKB-ELL2-ARID4-repeat	15467	GSM803446	YY1_40	518	417	101	557	449	108	615	455	160	LTR/ERV1,LTR9	LTR/ERV1,LTR17	11	8
YY1	YY1_41_RR1	Gc_GCCGCCATCTTGggC	GccCAAGATGGCGGC_gC	YY1-PHF-TAF1-RBFOX2-NFRKB-ELL2-ARID4-repeat	15468	GSM803446	YY1_41	638	516	122	691	554	137	720	558	162	LTR/ERV1,LTR9	LTR/ERVL-MaLR,MLT1J	6	2
YY1	YY1_44_RR1	gc_GCCGCCATCTTGgsc	gscCAAGATGGCGGC_gc	YY1-PHF-TAF1-RBFOX2-NFRKB-ELL2-ARID4-repeat	15469	GSM803470	YY1_44	903	688	212	994	746	245	1111	750	358	LTR/ERV1,LTR17	LTR/ERV1,LTR9	35	23
YY1	YY1_45_RR1	GccGCCGCCATCTTGsc	gsCAAGATGGCGGCggC	YY1-PHF-TAF1-RBFOX2-NFRKB-ELL2-ARID4-repeat	15470	GSM803470	YY1_45	562	442	119	609	477	131	680	484	195	LTR/ERV1,LTR9	LTR/ERV1,LTR17	12	11
YY1	YY1_48_RR1	gC_GCCGCCATCTTGggC	GccCAAGATGGCGGC_Gc	YY1-PHF-TAF1-RBFOX2-NFRKB-ELL2-ARID4-repeat	15471	GSM803513	YY1_48	490	377	113	534	401	133	616	405	211	LTR/ERV1,LTR9B	LTR/ERV1,LTR17	21	15
YY1	YY1_49_RR1	Gc_GCCGCCATCTTGsgC	GcsCAAGATGGCGGC_gC	YY1-PHF-TAF1-RBFOX2-NFRKB-ELL2-ARID4-repeat	15472	GSM803513	YY1_49	484	361	123	515	379	136	601	381	220	LTR/ERV1,LTR9B	LTR/ERV1,LTR9	23	13
YY1	YY1_51_RR1	gc_GCcGCCATCTTGsc	gsCAAGATGGCgGC_gc	YY1-PHF-TAF1-RBFOX2-NFRKB-ELL2-ARID4-repeat	15473	GSM803516	YY1_51	675	482	193	733	517	216	794	521	273	LTR/ERV1,LTR9	LTR/ERVL-MaLR,MLT1L	9	7
YY1	YY1_52_RR1	GccGCCGCCATCTTGssG	CssCAAGATGGCGGCggC	YY1-PHF-TAF1-RBFOX2-NFRKB-ELL2-ARID4-repeat	15474	GSM803535	YY1_52	900	679	221	969	733	236	994	738	256	LTR/ERV1,LTR17	LTR/ERV1,LTR9B	3	2
YY1	YY1_53_RR1	GccGCCGCCATCTTgsg	cscAAGATGGCGGCggC	YY1-PHF-TAF1-RBFOX2-NFRKB-ELL2-ARID4-repeat	15475	GSM803535	YY1_53	598	470	128	651	510	141	669	510	159	LTR/ERV1,LTR17	LTR/ERV1,LTR9B	4	3
YY1	YY1_55_RR1	GccGCCGCCATCTTGgsC	GscCAAGATGGCGGCggC	YY1-PHF-TAF1-RBFOX2-NFRKB-ELL2-ARID4-repeat	15476	GSM935368	YY1_55	597	476	120	645	511	133	732	519	212	LTR/ERV1,LTR17	LTR/ERV1,LTR9	21	17
YY1	YY1_56_RR1	gc_GCCGCCATCTTGggc	gccCAAGATGGCGGC_gc	YY1-PHF-TAF1-RBFOX2-NFRKB-ELL2-ARID4-repeat	15477	GSM935424	YY1_56	690	563	127	735	599	136	767	601	166	LTR/ERV1,LTR9B	LTR/ERV1,LTR17	14	3
YY1	YY1_7_RR1	GccGCCGCCATCTTGgGc	gCcCAAGATGGCGGCggC	YY1-PHF-TAF1-RBFOX2-NFRKB-ELL2-ARID4-repeat	15478	GSE151287	YY1_7	280	223	57	301	237	64	332	237	94	LTR/ERV1,LTR9	SINE/Alu,AluY	9	3
YY1	YY1_8_RR1	gc_GCCGCCATCTTGGg	cCCAAGATGGCGGC_gc	YY1-PHF-TAF1-RBFOX2-NFRKB-ELL2-ARID4-repeat	15479	GSE151287	YY1_8	489	354	135	529	373	156	608	375	232	LTR/ERV1,LTR17	LTR/ERV1,LTR9	35	5
YY2	YY2_1_RR1	G_cGCCGCCATCTTggs	sccAAGATGGCGGCg_C	YY1-PHF-TAF1-RBFOX2-NFRKB-ELL2-ARID4-repeat	15480	GSM2827506	YY2_1	742	609	133	786	641	145	809	642	167	LTR/ERV1,LTR9	LTR/ERVL-MaLR,MLT1J	9	1
YY2	YY2_2_RR1	G_cGCCGCCATCTTgsg	cscAAGATGGCGGCg_C	YY1-PHF-TAF1-RBFOX2-NFRKB-ELL2-ARID4-repeat	15481	GSM2827507	YY2_2	754	619	134	797	651	145	815	651	163	LTR/ERV1,LTR9	SINE/Alu,AluSq	8	1
YY1	YY1_25_C1	GccGCCGCCATCTTGgcG	CgcCAAGATGGCGGCggC	YY1-PHF-TAF1-RBFOX2-NFRKB-ELL2-ARID4-repeat	15482	GSM3664988	YY1_25	799	640	159	878	693	185	928	695	228	LTR/ERV1,LTR17	LTR/ERV1,LTR9B	10	8
YY1	YY1_18_C1	gc_GCCGCCATCTTGg_G	C_cCAAGATGGCGGC_gc	YY1-PHF-TAF1-RBFOX2-NFRKB-ELL2-ARID4-repeat	15483	GSM2797656	YY1_18	1017	792	225	1105	862	243	1117	864	253	LTR/ERV1,MER50C	LTR/ERV1,LTR9	1	1
YY1	YY1_44_C1	gC_GCCGCCATCTTGgc	gcCAAGATGGCGGC_Gc	YY1-PHF-TAF1-RBFOX2-NFRKB-ELL2-ARID4-repeat	15484	GSM803470	YY1_44	1145	844	297	1242	912	326	1372	915	452	LTR/ERV1,LTR17	LTR/ERV1,LTR9	27	13
YY1	YY1_6_C1	gC_GCCGCCATCTTGgcg	cgcCAAGATGGCGGC_Gc	YY1-PHF-TAF1-RBFOX2-NFRKB-ELL2-ARID4-repeat	15485	GSE151287	YY1_6	738	535	203	795	566	229	926	569	357	LTR/ERVL-MaLR,MLT1J	LTR/ERV1,LTR17	14	11
YY1	YY1_41_C1	gc_GCCGCCATCTTGgcG	CgcCAAGATGGCGGC_gc	YY1-PHF-TAF1-RBFOX2-NFRKB-ELL2-ARID4-repeat	15486	GSM803446	YY1_41	637	501	136	689	537	152	713	540	173	LTR/ERV1,LTR9	LTR/ERVL-MaLR,MLT1J	7	2
YY1	YY1_37_C1	gc_GCCGCCATCTTGg_C	G_cCAAGATGGCGGC_gc	YY1-PHF-TAF1-RBFOX2-NFRKB-ELL2-ARID4-repeat	15487	GSM803381	YY1_37	667	519	148	724	561	163	766	563	203	LTR/ERV1,LTR17	LTR/ERVL-MaLR,MLT1J	5	5
YY1	YY1_4_C1	gC_GCCGCCATCTTGg_G	C_cCAAGATGGCGGC_Gc	YY1-PHF-TAF1-RBFOX2-NFRKB-ELL2-ARID4-repeat	15488	GSE151287	YY1_4	768	606	161	821	641	179	889	644	244	LTR/ERV1,LTR17	LTR/ERV1,LTR9	17	7
YY1	YY1_52_C1	gC_GCCGCCATCTTGscG	CgsCAAGATGGCGGC_Gc	YY1-PHF-TAF1-RBFOX2-NFRKB-ELL2-ARID4-repeat	15489	GSM803535	YY1_52	814	620	194	883	673	210	907	678	229	LTR/ERV1,LTR17	LTR/ERV1,LTR9B	4	3
YY1	YY1_34_C1	gc_GCCGCCATCTTGgcG	CgcCAAGATGGCGGC_gc	YY1-PHF-TAF1-RBFOX2-NFRKB-ELL2-ARID4-repeat	15490	GSM803354	YY1_34	784	651	133	864	712	152	887	713	174	LTR/ERVL-MaLR,MLT1J	LTR/ERV1,LTR17	4	3
YY1	YY1_30_C1	gC_GCCGCCATCTTGg_G	C_cCAAGATGGCGGC_Gc	YY1-PHF-TAF1-RBFOX2-NFRKB-ELL2-ARID4-repeat	15491	GSM1010794	YY1_30	789	629	159	843	671	171	871	672	198	LTR/ERV1,LTR9	LTR/ERV1,LTR17	6	4
YY1	YY1_26_C1	gCsGCCGCCATCTTGgc	gcCAAGATGGCGGCsGc	YY1-PHF-TAF1-RBFOX2-NFRKB-ELL2-ARID4-repeat	15492	GSM3664989	YY1_26	948	789	159	1033	855	178	1064	859	197	LTR/ERV1,LTR9	LTR/ERV1,LTR17	11	8
YY1	YY1_21_C1	gCsGCCGCCATCTTGsCG	CGsCAAGATGGCGGCsGc	YY1-PHF-TAF1-RBFOX2-NFRKB-ELL2-ARID4-repeat	15493	GSM3664984	YY1_21	824	672	152	901	736	165	937	740	192	LTR/ERV1,LTR9	LTR/ERV1,LTR17	4	4
YY1	YY1_48_C1	gCsGCCGCCATCTTGgs	scCAAGATGGCGGCsGc	YY1-PHF-TAF1-RBFOX2-NFRKB-ELL2-ARID4-repeat	15494	GSM803513	YY1_48	636	470	166	688	499	189	775	507	268	LTR/ERV1,LTR9B	LTR/ERVL-MaLR,MLT1J	20	10
YY1	YY1_53_C1	gc_GCCGCCATCTTGgcG	CgcCAAGATGGCGGC_gc	YY1-PHF-TAF1-RBFOX2-NFRKB-ELL2-ARID4-repeat	15495	GSM803535	YY1_53	642	506	136	697	545	152	719	548	171	LTR/ERV1,LTR17	LTR/ERV1,LTR9B	2	2
YY1	YY1_29_C1	gc_GCCGCCATCTTGsCG	CGsCAAGATGGCGGC_gc	YY1-PHF-TAF1-RBFOX2-NFRKB-ELL2-ARID4-repeat	15496	GSM1010794	YY1_29	622	484	136	657	511	144	671	513	156	LTR/ERV1,MER66D	LTR/ERV1,LTR17	1	1
YY1	YY1_23_C1	gccGCCGCCATCTTGgcG	CgcCAAGATGGCGGCggc	YY1-PHF-TAF1-RBFOX2-NFRKB-ELL2-ARID4-repeat	15497	GSM3664986	YY1_23	503	404	99	544	437	107	564	437	123	LTR/ERV1,LTR9	SINE/Alu,AluSq	6	2
YY1	YY1_32_C1	gc_GCCGCCATCTTGgCg	cGcCAAGATGGCGGC_gc	YY1-PHF-TAF1-RBFOX2-NFRKB-ELL2-ARID4-repeat	15498	GSM1010897	YY1_32	518	409	109	548	432	116	578	433	145	LTR/ERV1,LTR9	LTR/ERV1,LTR17	4	4
YY1	YY1_39_C1	gc_GCCGCCATCTTGg_G	C_cCAAGATGGCGGC_gc	YY1-PHF-TAF1-RBFOX2-NFRKB-ELL2-ARID4-repeat	15499	GSM803406	YY1_39	632	474	158	670	499	171	706	504	202	LTR/ERV1,LTR17	LTR/ERV1,LTR9B	4	3
YY1	YY1_46_C1	gCsGCCGCCATCTTGs_G	C_sCAAGATGGCGGCsGc	YY1-PHF-TAF1-RBFOX2-NFRKB-ELL2-ARID4-repeat	15500	GSM803498	YY1_46	609	480	129	666	522	144	689	527	162	LTR/ERV1,LTR9	LTR/ERV1,MER66D	7	1
YY1	YY1_45_C1	gCsGCCGCCATCTTGssG	CssCAAGATGGCGGCsGc	YY1-PHF-TAF1-RBFOX2-NFRKB-ELL2-ARID4-repeat	15501	GSM803470	YY1_45	578	445	131	622	478	142	697	485	210	LTR/ERV1,LTR9	LTR/ERV1,LTR17	16	8
YY1	YY1_31_C1	gC_GCCGCCATCTTGgcG	CgcCAAGATGGCGGC_Gc	YY1-PHF-TAF1-RBFOX2-NFRKB-ELL2-ARID4-repeat	15502	GSM1010897	YY1_31	505	402	103	541	429	112	556	429	127	LTR/ERV1,LTR17	SINE/Alu,AluSq	4	1
YY1	YY1_8_C1	gC_GCCGCCATCTTGgcG	CgcCAAGATGGCGGC_Gc	YY1-PHF-TAF1-RBFOX2-NFRKB-ELL2-ARID4-repeat	15503	GSE151287	YY1_8	396	290	106	428	306	122	467	306	161	LTR/ERV1,LTR9	LTR/ERV1,LTR17	4	4
YY1	YY1_50_C1	gcsGCCGCCATCTTGgsG	CscCAAGATGGCGGCsgc	YY1-PHF-TAF1-RBFOX2-NFRKB-ELL2-ARID4-repeat	15504	GSM803516	YY1_50	575	449	125	620	483	136	639	486	152	LTR/ERV1,LTR17	LTR/ERV1,LTR19A	2	1
YY1	YY1_40_C1	gcsGCCGCCATCTTGgsg	cscCAAGATGGCGGCsgc	YY1-PHF-TAF1-RBFOX2-NFRKB-ELL2-ARID4-repeat	15505	GSM803446	YY1_40	581	462	118	621	495	125	692	501	190	LTR/ERV1,LTR9	LTR/ERV1,LTR17	12	11
YY1	YY1_17_C1	sCsGCCGCCATCTTGg_g	c_cCAAGATGGCGGCsGs	YY1-PHF-TAF1-RBFOX2-NFRKB-ELL2-ARID4-repeat	15506	GSM2026777	YY1_17	402	311	90	436	337	98	465	339	118	LTR/ERV1,LTR9	LTR/ERV1,LTR17	10	9
YY1	YY1_38_C1	gCsGCCGCCATCTTGgsG	CscCAAGATGGCGGCsGc	YY1-PHF-TAF1-RBFOX2-NFRKB-ELL2-ARID4-repeat	15507	GSM803406	YY1_38	438	340	98	465	358	107	490	359	131	LTR/ERV1,LTR9	LTR/ERV1,HERV-Fc1_LTR3	6	2
YY1	YY1_36_C1	GCsGCCGCCATCTTGsCG	CGsCAAGATGGCGGCsGC	YY1-PHF-TAF1-RBFOX2-NFRKB-ELL2-ARID4-repeat	15508	GSM803381	YY1_36	394	340	53	431	372	58	436	376	59
YY1	YY1_7_C1	sCcGCCGCCATCTTGggg	cccCAAGATGGCGGCgGs	YY1-PHF-TAF1-RBFOX2-NFRKB-ELL2-ARID4-repeat	15509	GSE151287	YY1_7	367	290	77	390	305	85	427	305	121	LTR/ERV1,LTR9	LTR/ERV1,LTR9D	8	2
YY1	YY1_33_C1	sCsGCCGCCATCTTGG_g	c_CCAAGATGGCGGCsGs	YY1-PHF-TAF1-RBFOX2-NFRKB-ELL2-ARID4-repeat	15510	GSM1208699	YY1_33	408	343	65	435	369	66	437	370	67	LTR/ERV1,HERV-Fc1_LTR3	-	1	0
YY1	YY1_20_C1	gC_GCCGCCATCTTGgg	ccCAAGATGGCGGC_Gc	YY1-PHF-TAF1-RBFOX2-NFRKB-ELL2-ARID4-repeat	15511	GSM3229511	YY1_20	404	315	87	424	328	94	436	329	105	LTR/ERVL-MaLR,MLT1K	LTR/ERVL-MaLR,MLT1G3	1	1
YY1	YY1_16_C1	cgccGCCGCCATCTTGggG	CccCAAGATGGCGGCggcg	YY1-PHF-TAF1-RBFOX2-NFRKB-ELL2-ARID4-repeat	15512	GSM2026776	YY1_16	256	209	46	287	233	53	295	234	60	LTR/ERV1,LTR17	-	4	0
YY1	YY1_55_C1	Gc_GCCGCCATCTTGg_G	C_cCAAGATGGCGGC_gC	YY1-PHF-TAF1-RBFOX2-NFRKB-ELL2-ARID4-repeat	15513	GSM935368	YY1_55	614	477	136	662	513	148	720	520	199	LTR/ERV1,LTR17	LTR/ERV1,LTR9	14	7
YY1	YY1_56_C1	gC_GCCGCCATCTTGgCG	CGcCAAGATGGCGGC_Gc	YY1-PHF-TAF1-RBFOX2-NFRKB-ELL2-ARID4-repeat	15514	GSM935424	YY1_56	549	450	99	589	484	105	614	485	129	LTR/ERV1,LTR9B	LTR/ERV1,LTR9D	6	1
ARID4B	ARID4B_2_RR2	gccGCCGCCATCTTssc	gssAAGATGGCGGCggc	YY1-PHF-TAF1-RBFOX2-NFRKB-ELL2-ARID4-repeat	15515	GSM3245110	ARID4B_2	234	201	33	245	209	36	246	209	37
ARID4B	ARID4B_4_RR3	gccGCCGCCATCTTgsG	CscAAGATGGCGGCggc	YY1-PHF-TAF1-RBFOX2-NFRKB-ELL2-ARID4-repeat	15516	GSM6372602	ARID4B_4	194	170	24	205	178	27	211	182	29	Satellite/telo,REP522	LTR/ERV1,LTR9B	2	1
ARNT2	ARNT2_3_RR3	gccGCCGCCATCTTGsg	csCAAGATGGCGGCggc	YY1-PHF-TAF1-RBFOX2-NFRKB-ELL2-ARID4-repeat	15517	GSM7247285	ARNT2_3	153	126	27	166	138	28	167	138	29
ASH2L	ASH2L_1_RR1	ggccGCCGCCATCTTggC	GccAAGATGGCGGCggcc	YY1-PHF-TAF1-RBFOX2-NFRKB-ELL2-ARID4-repeat	15518	GSM2797487	ASH2L_1	170	160	10	178	168	10	178	168	10
ASH2L	ASH2L_4_RR1	mGCCGCCGCCATCTTss	ssAAGATGGCGGCGGCk	YY1-PHF-TAF1-RBFOX2-NFRKB-ELL2-ARID4-repeat	15519	GSM2701112	ASH2L_4	161	137	24	181	149	32	181	149	32
DMAP1	DMAP1_1_RR2	gcsGCCGCCATCTTggs	sccAAGATGGCGGCsgc	YY1-PHF-TAF1-RBFOX2-NFRKB-ELL2-ARID4-repeat	15520	GSM2534292	DMAP1_1	254	215	38	266	224	41	268	224	43	LTR/ERVL-MaLR,MLT1K	-	1	0
DMAP1	DMAP1_2_RR2	gcsGCCGCCATCTTggs	sccAAGATGGCGGCsgc	YY1-PHF-TAF1-RBFOX2-NFRKB-ELL2-ARID4-repeat	15521	GSM2534293	DMAP1_2	260	226	34	275	238	37	277	238	39	LTR/ERVL-MaLR,MLT1K	-	1	0
DMAP1	DMAP1_3_RR2	gccGCCGCCATCTTgss	sscAAGATGGCGGCggc	YY1-PHF-TAF1-RBFOX2-NFRKB-ELL2-ARID4-repeat	15522	GSM2797510	DMAP1_3	301	266	35	314	276	38	316	276	40	LTR/ERVL-MaLR,MLT1K	-	1	0
ELL2	ELL2_1_RR1	gccGCCGCCATCTTGsg	csCAAGATGGCGGCggc	YY1-PHF-TAF1-RBFOX2-NFRKB-ELL2-ARID4-repeat	15523	GSM1405092	ELL2_1	344	289	55	373	314	59	377	314	63	LTR/ERV1,LTR9	-	1	0
ELL2	ELL2_2_RR1	gccGCCGCCATCTTGsG	CsCAAGATGGCGGCggc	YY1-PHF-TAF1-RBFOX2-NFRKB-ELL2-ARID4-repeat	15524	GSM1405093	ELL2_2	369	319	50	392	339	53	400	340	60	LTR/ERV1,LTR9D	LTR/ERV1,LTR9	1	1
ELL2	ELL2_3_RR1	G_cGCCGCCATCTTGsG	CsCAAGATGGCGGCg_C	YY1-PHF-TAF1-RBFOX2-NFRKB-ELL2-ARID4-repeat	15525	GSM1727075	ELL2_3	267	218	49	288	233	55	293	236	57	LTR/ERV1,HERV-Fc1_LTR3	-	1	0
ELL2	ELL2_4_RR1	G_cGCCGCCATCTTGGgG	CcCCAAGATGGCGGCg_C	YY1-PHF-TAF1-RBFOX2-NFRKB-ELL2-ARID4-repeat	15526	GSM1727076	ELL2_4	165	118	47	174	126	48	175	126	49	LTR/ERV1,LTR78	-	1	0
ELL2	ELL2_5_RR1	GGscGCCGCCATCTTGsG	CsCAAGATGGCGGCgsCC	YY1-PHF-TAF1-RBFOX2-NFRKB-ELL2-ARID4-repeat	15527	GSM1727077	ELL2_5	254	197	57	274	213	61	277	213	64	LTR/ERVL-MaLR,MLT1K	LTR/ERV1,HERV-Fc1_LTR3	1	1
ELL2	ELL2_2_C1	scsGCCGCCATCTTGggG	CccCAAGATGGCGGCsgs	YY1-PHF-TAF1-RBFOX2-NFRKB-ELL2-ARID4-repeat	15528	GSM1405093	ELL2_2	261	224	37	283	242	41	288	243	45	LTR/ERV1,LTR9	-	1	0
ELL2	ELL2_3_C1	gcsGCCGCCATCTTGgsG	CscCAAGATGGCGGCsgc	YY1-PHF-TAF1-RBFOX2-NFRKB-ELL2-ARID4-repeat	15529	GSM1727075	ELL2_3	260	208	52	281	224	57	287	227	60	LTR/ERV1,HERV-Fc1_LTR3	-	1	0
GTF2E2	GTF2E2_1_RR2	gc_GCCGCCATCTTGss	ssCAAGATGGCGGC_gc	YY1-PHF-TAF1-RBFOX2-NFRKB-ELL2-ARID4-repeat	15530	GSM2827431	GTF2E2_1	192	159	33	217	183	34	221	184	37	LTR/ERVL-MaLR,MLT1J	LTR/ERV1,LTR17	1	1
GTF2F1	GTF2F1_10_RR1	sccGCCGCCATCTTggG	CccAAGATGGCGGCggs	YY1-PHF-TAF1-RBFOX2-NFRKB-ELL2-ARID4-repeat	15531	GSM3393556	GTF2F1_10	220	180	40	226	184	42	229	185	44	LTR/ERV1,LTR73	-	1	0
GTF2F1	GTF2F1_11_RR1	gc_GCCGCCATCTTgsg	cscAAGATGGCGGC_gc	YY1-PHF-TAF1-RBFOX2-NFRKB-ELL2-ARID4-repeat	15532	GSM3393604	GTF2F1_11	410	342	68	443	373	70	455	377	78	LTR/ERV1,LTR17	Satellite/telo,REP522	4	3
GTF2F1	GTF2F1_11_C1	gcsGCCGCCATCTTGgcG	CgcCAAGATGGCGGCsgc	YY1-PHF-TAF1-RBFOX2-NFRKB-ELL2-ARID4-repeat	15533	GSM3393604	GTF2F1_11	386	320	65	410	342	67	422	346	75	LTR/ERV1,LTR17	Satellite/telo,REP522	4	3
GTF2F1	GTF2F1_10_C1	sc_GCCGCCATCTTGg_G	C_cCAAGATGGCGGC_gs	YY1-PHF-TAF1-RBFOX2-NFRKB-ELL2-ARID4-repeat	15534	GSM3393556	GTF2F1_10	174	143	31	178	147	31	180	147	33	LTR/ERV1,LTR73	-	1	0
HOXA3	HOXA3_1_RR2	gc_GCCGCCATCTTGgG	CcCAAGATGGCGGC_gc	YY1-PHF-TAF1-RBFOX2-NFRKB-ELL2-ARID4-repeat	15535	GSM5215609	HOXA3_1	528	460	68	564	489	75	566	490	76	LTR/ERVL-MaLR,MLT1K	DNA/hAT-Charlie,MER33	1	1
HOXA3	HOXA3_2_RR1	gc_GCCGCCATCTTGgG	CcCAAGATGGCGGC_gc	YY1-PHF-TAF1-RBFOX2-NFRKB-ELL2-ARID4-repeat	15536	GSM5215610	HOXA3_2	548	467	81	585	497	88	591	498	93	LTR/ERVL-MaLR,MLT1K	LINE/L2,L2a	1	1
KDM5A	KDM5A_3_C1	gccGCCGCCATCTTGgsG	CscCAAGATGGCGGCggc	YY1-PHF-TAF1-RBFOX2-NFRKB-ELL2-ARID4-repeat	15537	GSM2701779	KDM5A_3	264	239	25	281	254	27	283	255	28	LTR/ERVL-MaLR,MLT1J	-	1	0
NFRKB	NFRKB_10_RR1	Gc_GCCGCCATCTTGgs	scCAAGATGGCGGC_gC	YY1-PHF-TAF1-RBFOX2-NFRKB-ELL2-ARID4-repeat	15538	GSM3636477	NFRKB_10	549	459	88	585	488	95	638	492	144	LTR/ERV1,LTR9	LTR/ERV1,LTR9D	9	4
NFRKB	NFRKB_3_RR1	g__GCCGCCATCTTGgsc	gscCAAGATGGCGGC__c	YY1-PHF-TAF1-RBFOX2-NFRKB-ELL2-ARID4-repeat	15539	GSM2424257	NFRKB_3	210	174	36	218	181	37	224	181	43	LTR/ERV1,LTR9	LTR/ERVL-MaLR,MLT1J	3	1
NFRKB	NFRKB_4_RR1	c_Gc_GCCGCCATCTTGGgc	gcCCAAGATGGCGGC_gC_g	YY1-PHF-TAF1-RBFOX2-NFRKB-ELL2-ARID4-repeat	15540	GSM2424258	NFRKB_4	274	222	52	288	233	55	296	233	63	LTR/ERV1,LTR9	LTR/ERV1,HERVH48-int	3	1
NFRKB	NFRKB_5_RR1	g__GCCGCCATCTTGgg	ccCAAGATGGCGGC__c	YY1-PHF-TAF1-RBFOX2-NFRKB-ELL2-ARID4-repeat	15541	GSM2825484	NFRKB_5	335	297	38	347	305	42	354	305	49	LINE/CR1,L3	SINE/Alu,AluSx	1	1
NFRKB	NFRKB_6_RR1	G_cGCCGCCATCTTGgg	ccCAAGATGGCGGCg_C	YY1-PHF-TAF1-RBFOX2-NFRKB-ELL2-ARID4-repeat	15542	GSM2825485	NFRKB_6	374	317	57	389	329	60	398	330	68	LTR/ERVL,ERV3-16A3_I-int	LTR/ERV1,HERV-Fc1_LTR2	1	1
NFRKB	NFRKB_9_RR1	gc_GCCGCCATCTTGgg	ccCAAGATGGCGGC_gc	YY1-PHF-TAF1-RBFOX2-NFRKB-ELL2-ARID4-repeat	15543	GSM3636476	NFRKB_9	416	345	70	437	359	77	463	362	100	LTR/ERV1,LTR9	Satellite/telo,REP522	6	3
NFRKB	NFRKB_9_C1	gCsGCCGCCATCTTGGgG	CcCCAAGATGGCGGCsGc	YY1-PHF-TAF1-RBFOX2-NFRKB-ELL2-ARID4-repeat	15544	GSM3636476	NFRKB_9	417	352	64	436	364	71	459	365	93	LTR/ERV1,LTR9	LTR/ERV1,LTR9D	6	2
NFRKB	NFRKB_5_C1	gc_GCCGCCATCTTGg_G	C_cCAAGATGGCGGC_gc	YY1-PHF-TAF1-RBFOX2-NFRKB-ELL2-ARID4-repeat	15545	GSM2825484	NFRKB_5	292	256	36	300	262	38	305	262	43	LTR/ERV1,LTR73	-	1	0
NFRKB	NFRKB_4_C1	gC_GCCGCCATCTTGgg	ccCAAGATGGCGGC_Gc	YY1-PHF-TAF1-RBFOX2-NFRKB-ELL2-ARID4-repeat	15546	GSM2424258	NFRKB_4	323	258	65	335	266	69	347	266	81	LTR/ERV1,LTR9	LTR/ERVL-MaLR,MLT1A1	3	1
NFRKB	NFRKB_2_C1	c_GCCGCCATCTTGGcc	ggCCAAGATGGCGGC_g	YY1-PHF-TAF1-RBFOX2-NFRKB-ELL2-ARID4-repeat	15547	GSM2423814	NFRKB_2	165	136	27	175	143	30	191	144	45	LTR/ERV1,LTR9	SINE/Alu,AluY	6	2
NONO	NONO_1_RR1	gCcGCCGCCATCTTgsG	CscAAGATGGCGGCgGc	YY1-PHF-TAF1-RBFOX2-NFRKB-ELL2-ARID4-repeat	15548	GSM3393555	NONO_1	292	263	29	319	290	29	319	290	29
NONO	NONO_10_RR1	gCcGCCGCCATCTTgsG	CscAAGATGGCGGCgGc	YY1-PHF-TAF1-RBFOX2-NFRKB-ELL2-ARID4-repeat	15549	GSM2828529	NONO_10	302	270	32	337	302	35	338	303	35
NONO	NONO_14_RR2	G_cGCCGCCATCTTg_s	s_cAAGATGGCGGCg_C	YY1-PHF-TAF1-RBFOX2-NFRKB-ELL2-ARID4-repeat	15550	GSM7252814	NONO_14	159	145	14	170	154	16	170	154	16
NONO	NONO_9_RR1	gCsGCCGCCATCTTgsG	CscAAGATGGCGGCsGc	YY1-PHF-TAF1-RBFOX2-NFRKB-ELL2-ARID4-repeat	15551	GSM2828528	NONO_9	285	258	27	314	286	28	314	286	28
NPM1	NPM1_1_RR1	CGCCGCCGCCATCTTgs	scAAGATGGCGGCGGCG	YY1-PHF-TAF1-RBFOX2-NFRKB-ELL2-ARID4-repeat	15552	GSM3895076	NPM1_1	154	133	21	186	156	30	189	156	32
PHF8	PHF8_17_RR1	gcsGCCGCCATCTTgcG	CgcAAGATGGCGGCsgc	YY1-PHF-TAF1-RBFOX2-NFRKB-ELL2-ARID4-repeat	15553	GSM520384	PHF8_17	155	141	14	160	144	16	162	145	17	LTR/ERVL,ERV3-16A3_I-int	-	1	0
PHF8	PHF8_21_RR2	GcsGCCGCCATCTTgsG	CscAAGATGGCGGCsgC	YY1-PHF-TAF1-RBFOX2-NFRKB-ELL2-ARID4-repeat	15554	GSM1003450	PHF8_21	234	198	35	253	211	41	254	212	41
PHF8	PHF8_23_RR1	msGC_GCCGCCATCTTgsg	cscAAGATGGCGGC_GCsk	YY1-PHF-TAF1-RBFOX2-NFRKB-ELL2-ARID4-repeat	15555	GSM518559	PHF8_23	430	349	81	462	374	88	463	375	88	LINE/L1,L1MDb	-	1	0
PHF8	PHF8_7_RR1	gccGCCGCCATCTTgsG	CscAAGATGGCGGCggc	YY1-PHF-TAF1-RBFOX2-NFRKB-ELL2-ARID4-repeat	15556	GSM5215588	PHF8_7	272	249	23	298	272	26	298	272	26
PHF8	PHF8_8_RR1	gscGCCGCCATCTTgsG	CscAAGATGGCGGCgsc	YY1-PHF-TAF1-RBFOX2-NFRKB-ELL2-ARID4-repeat	15557	GSM5215589	PHF8_8	316	284	32	336	302	34	337	302	35
RBFOX2	RBFOX2_4_RR2	GCcGCCGCCATCTTssG	CssAAGATGGCGGCgGC	YY1-PHF-TAF1-RBFOX2-NFRKB-ELL2-ARID4-repeat	15558	GSM2828955	RBFOX2_4	225	199	26	253	227	26	253	227	26
RBM39	RBM39_1_RR2	GccGCCGCCATCTTgsG	CscAAGATGGCGGCggC	YY1-PHF-TAF1-RBFOX2-NFRKB-ELL2-ARID4-repeat	15559	GSM3393551	RBM39_1	226	191	35	239	202	37	240	203	37
RUVBL1	RUVBL1_1_RR1	gccGCCGCCATCTTGgG	CcCAAGATGGCGGCggc	YY1-PHF-TAF1-RBFOX2-NFRKB-ELL2-ARID4-repeat	15560	GSM2574761	RUVBL1_1	423	355	68	453	378	75	459	380	79	LINE/L1,L1PA15	-	1	0
RUVBL1	RUVBL1_2_RR1	ccgC_GCCGCCATCTTGggC	GccCAAGATGGCGGC_Gcgg	YY1-PHF-TAF1-RBFOX2-NFRKB-ELL2-ARID4-repeat	15561	GSM2797616	RUVBL1_2	371	297	74	395	317	78	398	317	81	LINE/CR1,L3	LTR/ERV1,MER50C	1	1
RUVBL2	RUVBL2_3_RR1	mGccGCCGCCATCTTGgg	ccCAAGATGGCGGCggCk	YY1-PHF-TAF1-RBFOX2-NFRKB-ELL2-ARID4-repeat	15562	GSM3744575	RUVBL2_3	464	412	52	503	447	56	510	450	60
SIN3B	SIN3B_3_RR2	GccGCCGCCATCTTgsg	cscAAGATGGCGGCggC	YY1-PHF-TAF1-RBFOX2-NFRKB-ELL2-ARID4-repeat	15563	GSM2797621	SIN3B_3	259	242	17	267	249	18	267	249	18
SIN3B	SIN3B_4_RR1	gccGCCGCCATCTTgsg	cscAAGATGGCGGCggc	YY1-PHF-TAF1-RBFOX2-NFRKB-ELL2-ARID4-repeat	15564	GSM2827339	SIN3B_4	346	322	24	373	346	27	375	348	27
SIN3B	SIN3B_5_RR1	GccGCCGCCATCTTgsg	cscAAGATGGCGGCggC	YY1-PHF-TAF1-RBFOX2-NFRKB-ELL2-ARID4-repeat	15565	GSM2827340	SIN3B_5	346	320	26	376	345	31	380	349	31	Satellite/telo,REP522	-	2	0
SMAD3	SMAD3_13_RR1	cGCCGCCGCCATCTTgss	sscAAGATGGCGGCGGCg	YY1-PHF-TAF1-RBFOX2-NFRKB-ELL2-ARID4-repeat	15566	GSM4728091	SMAD3_13	278	260	18	325	304	21	329	308	21
SMAD3	SMAD3_13_C1	cGCCGCCGCCATCTTGsCG	CGsCAAGATGGCGGCGGCg	YY1-PHF-TAF1-RBFOX2-NFRKB-ELL2-ARID4-repeat	15567	GSM4728091	SMAD3_13	343	323	20	390	368	22	394	372	22
SOX17	SOX17_8_C1	sc_GCCGCCATCTTGg_G	C_cCAAGATGGCGGC_gs	YY1-PHF-TAF1-RBFOX2-NFRKB-ELL2-ARID4-repeat	15568	GSM1505762	SOX17_8	305	240	65	326	256	70	331	257	74	SINE/Alu,AluY	-	1	0
SOX17	SOX17_7_C1	gcsGCCGCCATCTTGsG	CsCAAGATGGCGGCsgc	YY1-PHF-TAF1-RBFOX2-NFRKB-ELL2-ARID4-repeat	15569	GSM1505761	SOX17_7	356	277	79	371	287	84	379	287	92	LTR/ERV1,LTR17	LINE/L1,L1PA8A	4	1
SUPT5H	SUPT5H_1_RR1	CcGCcGCCGCCATCTTgsG	CscAAGATGGCGGCgGCgG	YY1-PHF-TAF1-RBFOX2-NFRKB-ELL2-ARID4-repeat	15570	GSM2424120	SUPT5H_1	420	391	29	448	416	32	454	418	34	LTR/ERVL,MLT2B3	-	1	0
SUPT5H	SUPT5H_2_RR1	CcGCCGCCGCCATCTTgsg	cscAAGATGGCGGCGGCgG	YY1-PHF-TAF1-RBFOX2-NFRKB-ELL2-ARID4-repeat	15571	GSM2424121	SUPT5H_2	439	411	28	479	450	29	487	455	30	Satellite/telo,REP522	LTR/ERV1,HERV-Fc1-int	3	2
TAF1	TAF1_10_RR1	gccGCCGCCATCTTgsG	CscAAGATGGCGGCggc	YY1-PHF-TAF1-RBFOX2-NFRKB-ELL2-ARID4-repeat	15572	GSM1010805	TAF1_10	402	365	37	438	395	43	439	396	43
TAF1	TAF1_11_RR1	GCcGCCGCCATCTTggg	cccAAGATGGCGGCgGC	YY1-PHF-TAF1-RBFOX2-NFRKB-ELL2-ARID4-repeat	15573	GSM1010805	TAF1_11	304	262	42	336	291	45	337	291	46
TAF1	TAF1_12_RR1	gCcGCCGCCATCTTgsg	cscAAGATGGCGGCgGc	YY1-PHF-TAF1-RBFOX2-NFRKB-ELL2-ARID4-repeat	15574	GSM1010811	TAF1_12	245	228	17	266	249	17	269	252	17	Satellite/telo,REP522	-	3	0
TAF1	TAF1_13_RR1	GCcGCCGCCATCTTgsG	CscAAGATGGCGGCgGC	YY1-PHF-TAF1-RBFOX2-NFRKB-ELL2-ARID4-repeat	15575	GSM1010811	TAF1_13	250	234	16	268	251	17	270	251	19
TAF1	TAF1_14_RR1	gc_GCCGCCATCTTgsG	CscAAGATGGCGGC_gc	YY1-PHF-TAF1-RBFOX2-NFRKB-ELL2-ARID4-repeat	15576	GSM1010812	TAF1_14	395	366	29	417	385	31	417	385	32
TAF1	TAF1_15_RR1	gccGCCGCCATCTTGgGg	cCcCAAGATGGCGGCggc	YY1-PHF-TAF1-RBFOX2-NFRKB-ELL2-ARID4-repeat	15577	GSM1010812	TAF1_15	238	225	13	257	241	16	257	241	16
TAF1	TAF1_18_RR1	cGcCGCCGCCATCTTgsg	cscAAGATGGCGGCGgCg	YY1-PHF-TAF1-RBFOX2-NFRKB-ELL2-ARID4-repeat	15578	GSM2797636	TAF1_18	449	410	39	492	450	42	497	454	43
TAF1	TAF1_19_RR1	GcCGCCGCCATCTTgss	sscAAGATGGCGGCGgC	YY1-PHF-TAF1-RBFOX2-NFRKB-ELL2-ARID4-repeat	15579	GSM5215140	TAF1_19	504	457	47	534	487	47	537	488	49
TAF1	TAF1_20_RR1	gccGCCGCCATCTTggg	cccAAGATGGCGGCggc	YY1-PHF-TAF1-RBFOX2-NFRKB-ELL2-ARID4-repeat	15580	GSM5215141	TAF1_20	473	437	36	507	470	37	510	471	39
TAF1	TAF1_23_RR1	gCcGCCGCCATCTTGgg	ccCAAGATGGCGGCgGc	YY1-PHF-TAF1-RBFOX2-NFRKB-ELL2-ARID4-repeat	15581	GSM803393	TAF1_23	473	423	50	502	449	52	502	449	53
TAF1	TAF1_24_RR1	gccGCCGCCATCTTGgg	ccCAAGATGGCGGCggc	YY1-PHF-TAF1-RBFOX2-NFRKB-ELL2-ARID4-repeat	15582	GSM803393	TAF1_24	552	488	64	590	524	66	592	525	67
TAF1	TAF1_25_RR1	GccGCCGCCATCTTGgg	ccCAAGATGGCGGCggC	YY1-PHF-TAF1-RBFOX2-NFRKB-ELL2-ARID4-repeat	15583	GSM803455	TAF1_25	280	244	36	300	262	38	307	264	43	SINE/Alu,AluSq	LINE/L1,L1MEh	1	1
TAF1	TAF1_26_RR2	gccGCCGCCATCTTg_G	C_cAAGATGGCGGCggc	YY1-PHF-TAF1-RBFOX2-NFRKB-ELL2-ARID4-repeat	15584	GSM803455	TAF1_26	263	238	25	287	256	30	289	256	33	SINE/Alu,AluSq	SINE/Alu,AluSx	1	1
TAF1	TAF1_27_RR1	gCcGCCGCCATCTTGgG	CcCAAGATGGCGGCgGc	YY1-PHF-TAF1-RBFOX2-NFRKB-ELL2-ARID4-repeat	15585	GSM803489	TAF1_27	555	487	68	592	519	72	593	519	74
TAF1	TAF1_28_RR1	gccGCCGCCATCTTGgg	ccCAAGATGGCGGCggc	YY1-PHF-TAF1-RBFOX2-NFRKB-ELL2-ARID4-repeat	15586	GSM803489	TAF1_28	519	468	51	559	503	56	563	503	60	LTR/ERV1,LTR9	LTR/ERV1,LTR73	3	1
TAF1	TAF1_29_RR1	gCcGCCGCCATCTTGgg	ccCAAGATGGCGGCgGc	YY1-PHF-TAF1-RBFOX2-NFRKB-ELL2-ARID4-repeat	15587	GSM803537	TAF1_29	548	484	64	586	520	66	594	520	74	LTR/ERV1,LTR9	LTR/ERV1,LTR73	6	1
TAF1	TAF1_30_RR1	gs_GCCGCCATCTTggG	CccAAGATGGCGGC_sc	YY1-PHF-TAF1-RBFOX2-NFRKB-ELL2-ARID4-repeat	15588	GSM803537	TAF1_30	374	337	37	400	360	40	401	360	41
TAF1	TAF1_4_RR1	GCcGCCGCCATCTTgsG	CscAAGATGGCGGCgGC	YY1-PHF-TAF1-RBFOX2-NFRKB-ELL2-ARID4-repeat	15589	GSM1010733	TAF1_4	321	293	28	354	323	31	356	325	31
TAF1	TAF1_5_RR1	gc_GCCGCCATCTTgsG	CscAAGATGGCGGC_gc	YY1-PHF-TAF1-RBFOX2-NFRKB-ELL2-ARID4-repeat	15590	GSM1010733	TAF1_5	430	387	43	463	417	46	465	419	46
TAF1	TAF1_6_RR1	gccGCCGCCATCTTGsg	csCAAGATGGCGGCggc	YY1-PHF-TAF1-RBFOX2-NFRKB-ELL2-ARID4-repeat	15591	GSM1010770	TAF1_6	474	429	45	519	470	49	522	473	49
TAF1	TAF1_8_RR2	gCcGCCGCCATCTTggG	CccAAGATGGCGGCgGc	YY1-PHF-TAF1-RBFOX2-NFRKB-ELL2-ARID4-repeat	15592	GSM1010773	TAF1_8	412	377	35	441	404	37	443	405	38
TAF1	TAF1_9_RR1	gcsGCCGCCATCTTggG	CccAAGATGGCGGCsgc	YY1-PHF-TAF1-RBFOX2-NFRKB-ELL2-ARID4-repeat	15593	GSM1010773	TAF1_9	377	346	31	402	366	36	403	367	36
TAF1	TAF1_28_C1	csGCCGCCATCTTGg_G	C_cCAAGATGGCGGCsg	YY1-PHF-TAF1-RBFOX2-NFRKB-ELL2-ARID4-repeat	15594	GSM803489	TAF1_28	424	385	39	455	412	43	459	412	47	LTR/ERV1,LTR9	LTR/ERV1,LTR73	2	1
TAF1	TAF1_23_C2	csGCCGCCATCTTGg_g	c_cCAAGATGGCGGCsg	YY1-PHF-TAF1-RBFOX2-NFRKB-ELL2-ARID4-repeat	15595	GSM803393	TAF1_23	384	342	42	406	362	44	407	362	45	LTR/ERV1,LTR73	-	1	0
TAF1	TAF1_27_C2	CcGCCGCCATCTTGggG	CccCAAGATGGCGGCgG	YY1-PHF-TAF1-RBFOX2-NFRKB-ELL2-ARID4-repeat	15596	GSM803489	TAF1_27	488	426	62	520	454	66	522	455	67	LTR/ERV1,LTR73	-	1	0
TAF1	TAF1_19_C1	csGCCGCCATCTTGgsG	CscCAAGATGGCGGCsg	YY1-PHF-TAF1-RBFOX2-NFRKB-ELL2-ARID4-repeat	15597	GSM5215140	TAF1_19	430	388	42	457	415	42	459	416	43	LTR/ERV1,LTR73	-	1	0
TAF1	TAF1_25_C2	GccGCCGCCATCTTGsGG	CCsCAAGATGGCGGCggC	YY1-PHF-TAF1-RBFOX2-NFRKB-ELL2-ARID4-repeat	15598	GSM803455	TAF1_25	290	250	40	311	269	42	319	271	48	SINE/Alu,AluSq	LTR/ERV1,LTR9D	1	1
TAF1	TAF1_18_C1	gccGCCGCCATCTTGgsG	CscCAAGATGGCGGCggc	YY1-PHF-TAF1-RBFOX2-NFRKB-ELL2-ARID4-repeat	15599	GSM2797636	TAF1_18	511	462	49	558	506	52	563	510	53
TAF1	TAF1_15_C1	gccGCCGCCATCTTGgsg	cscCAAGATGGCGGCggc	YY1-PHF-TAF1-RBFOX2-NFRKB-ELL2-ARID4-repeat	15600	GSM1010812	TAF1_15	186	176	10	205	192	13	204	191	13
TAF1A	TAF1A_1_RR1	gscGCCGCCATCTTgss	sscAAGATGGCGGCgsc	YY1-PHF-TAF1-RBFOX2-NFRKB-ELL2-ARID4-repeat	15601	GSM803367	TAF1A_1	343	306	36	380	339	39	380	339	40
TAF1A	TAF1A_2_RR1	CGCCGCCGCCATCTTgsg	cscAAGATGGCGGCGGCG	YY1-PHF-TAF1-RBFOX2-NFRKB-ELL2-ARID4-repeat	15602	GSM803367	TAF1A_2	278	251	26	327	296	30	327	296	30
TAF1A	TAF1A_3_RR1	CcGCcGCCGCCATCTTGgG	CcCAAGATGGCGGCgGCgG	YY1-PHF-TAF1-RBFOX2-NFRKB-ELL2-ARID4-repeat	15603	GSM803431	TAF1A_3	335	299	36	365	327	38	367	327	40
TAF1A	TAF1A_4_RR1	gccGCCGCCATCTTggG	CccAAGATGGCGGCggc	YY1-PHF-TAF1-RBFOX2-NFRKB-ELL2-ARID4-repeat	15604	GSM803431	TAF1A_4	434	400	33	469	432	36	478	436	41	LTR/ERV1,LTR17	LTR/ERVL,MLT2B3	2	1
TAF1A	TAF1A_5_RR1	Gc_GCCGCCATCTTgsG	CscAAGATGGCGGC_gC	YY1-PHF-TAF1-RBFOX2-NFRKB-ELL2-ARID4-repeat	15605	GSM803450	TAF1A_5	288	255	33	310	275	35	310	275	35
TAF1A	TAF1A_6_RR1	GccGCCGCCATCTTgsG	CscAAGATGGCGGCggC	YY1-PHF-TAF1-RBFOX2-NFRKB-ELL2-ARID4-repeat	15606	GSM803450	TAF1A_6	348	307	41	383	340	43	384	341	43
TAF2	TAF2_1_RR1	cGCCGCCGCCATCTTgsg	cscAAGATGGCGGCGGCg	YY1-PHF-TAF1-RBFOX2-NFRKB-ELL2-ARID4-repeat	15607	GSM7371668	TAF2_1	324	299	25	362	332	30	364	333	31	LTR/ERV1,LTR73	-	1	0
TAF2	TAF2_2_RR1	c_GCCGCCGCCATCTTGg_g	c_cCAAGATGGCGGCGGC_g	YY1-PHF-TAF1-RBFOX2-NFRKB-ELL2-ARID4-repeat	15608	GSM7371677	TAF2_2	268	239	29	296	265	31	303	265	38
TAF3	TAF3_1_RR1	cGCCGCCGCCATCTTgsG	CscAAGATGGCGGCGGCg	YY1-PHF-TAF1-RBFOX2-NFRKB-ELL2-ARID4-repeat	15609	GSM1065008	TAF3_1	177	150	27	210	173	37	211	174	37
TAF7	TAF7_1_RR1	CGCcGCCGCCATCTTGgC	GcCAAGATGGCGGCgGCG	YY1-PHF-TAF1-RBFOX2-NFRKB-ELL2-ARID4-repeat	15610	GSM803407	TAF7_1	184	163	21	196	173	23	209	178	28	LTR/ERV1,LTR9	LTR/ERV1,HERV-Fc1-int	3	2
TAF7	TAF7_3_RR1	cGCcGCCGCCATCTTggg	cccAAGATGGCGGCgGCg	YY1-PHF-TAF1-RBFOX2-NFRKB-ELL2-ARID4-repeat	15611	GSM803501	TAF7_3	331	295	36	375	337	38	377	337	40
TAF7	TAF7_4_RR1	gCcGCCGCCATCTTgsG	CscAAGATGGCGGCgGc	YY1-PHF-TAF1-RBFOX2-NFRKB-ELL2-ARID4-repeat	15612	GSM803501	TAF7_4	211	182	29	231	200	31	231	200	31
TAF9B	TAF9B_2_RR1	gccGCCGCCATCTTgsC	GscAAGATGGCGGCggc	YY1-PHF-TAF1-RBFOX2-NFRKB-ELL2-ARID4-repeat	15613	GSM3634232	TAF9B_2	399	360	38	426	383	42	434	385	48	LTR/ERV1,LTR17	Satellite/telo,REP522	5	1
TAF9B	TAF9B_2_C2	gc_GCCGCCATCTTGsG	CsCAAGATGGCGGC_gc	YY1-PHF-TAF1-RBFOX2-NFRKB-ELL2-ARID4-repeat	15614	GSM3634232	TAF9B_2	463	414	48	489	437	51	501	439	61	LTR/ERV1,LTR17	LTR/ERVL,MLT2B3	5	1
TBPL1	TBPL1_1_RR2	sCcGCCGCCATCTTG_rt	ay_CAAGATGGCGGCgGs	YY1-PHF-TAF1-RBFOX2-NFRKB-ELL2-ARID4-repeat	15615	GSM5214273	TBPL1_1	262	215	46	290	241	48	301	244	56	Satellite/telo,REP522	LTR/ERV1,LTR17	2	1
TBPL1	TBPL1_2_RR2	gCcGCCGCCATCTTggG	CccAAGATGGCGGCgGc	YY1-PHF-TAF1-RBFOX2-NFRKB-ELL2-ARID4-repeat	15616	GSM5214274	TBPL1_2	176	147	29	186	156	30	192	157	35	LTR/ERV1,LTR17	-	2	0
THAP9	THAP9_1_RR2	gssGCCGCCATCTTggG	CccAAGATGGCGGCssc	YY1-PHF-TAF1-RBFOX2-NFRKB-ELL2-ARID4-repeat	15617	GSM5214745	THAP9_1	459	414	44	481	431	49	485	431	53	LTR/ERVL-MaLR,MLT1K	LTR/ERVL-MaLR,MLT1J	1	1
THAP9	THAP9_2_RR1	Gc_GCCGCCATCTTgsG	CscAAGATGGCGGC_gC	YY1-PHF-TAF1-RBFOX2-NFRKB-ELL2-ARID4-repeat	15618	GSM5214746	THAP9_2	373	314	59	387	325	62	392	325	67	LTR/ERVL-MaLR,MLT1K	LTR/ERV1,LTR9	1	1
WWTR1	WWTR1_3_RR2	sCsGCCGCCATCTTGsg	csCAAGATGGCGGCsGs	YY1-PHF-TAF1-RBFOX2-NFRKB-ELL2-ARID4-repeat	15619	GSM5133886	WWTR1_3	110	83	27	119	91	28	122	94	28	Satellite/telo,REP522	-	3	0
YEATS4	YEATS4_2_RR2	gccGCCGCCATCTTgss	sscAAGATGGCGGCggc	YY1-PHF-TAF1-RBFOX2-NFRKB-ELL2-ARID4-repeat	15620	GSM5214448	YEATS4_2	275	246	29	288	257	31	289	257	32
ZHX1	ZHX1_5_C2	gssGCCGCCATCTTGg_G	C_cCAAGATGGCGGCssc	YY1-PHF-TAF1-RBFOX2-NFRKB-ELL2-ARID4-repeat	15621	GSM7256272	ZHX1_5	353	285	68	373	302	71	376	303	73
ZHX2	ZHX2_5_C3	sC_GCCGCCATCTTGgcG	CgcCAAGATGGCGGC_Gs	YY1-PHF-TAF1-RBFOX2-NFRKB-ELL2-ARID4-repeat	15622	GSM2797667	ZHX2_5	553	474	79	587	503	84	589	504	85	LTR/ERVL,LTR41B	-	1	0
ZHX2	ZHX2_2_C1	gcsGCCGCCATCTTGgc	gcCAAGATGGCGGCsgc	YY1-PHF-TAF1-RBFOX2-NFRKB-ELL2-ARID4-repeat	15623	GSM2534002	ZHX2_2	600	502	98	650	544	106	656	545	111	LTR/ERV1,LTR9D	LTR/ERVL,LTR41B	2	1
ZHX2	ZHX2_3_C1	GC_GCCGCCATcTTGGG	CCCAAgATGGCGGC_GC	YY1-PHF-TAF1-RBFOX2-NFRKB-ELL2-ARID4-repeat	15624	GSM2534574	ZHX2_3	388	280	107	402	291	110	414	294	119	Satellite/telo,REP522	LTR/ERV1,LTR9	3	3
ZNF438	ZNF438_1_RR1	CcGCcGCCGCCATCTTG_s	s_CAAGATGGCGGCgGCgG	YY1-PHF-TAF1-RBFOX2-NFRKB-ELL2-ARID4-repeat	15625	GSE151287	ZNF438_1	189	161	28	201	169	32	202	169	34	LTR/ERV1,LTR9D	-	1	0
ZNF438	ZNF438_2_RR1	CGCcGCCGCCATCTTgsg	cscAAGATGGCGGCgGCG	YY1-PHF-TAF1-RBFOX2-NFRKB-ELL2-ARID4-repeat	15626	GSE151287	ZNF438_2	305	265	40	335	291	44	342	292	50
ZNF543	ZNF543_1_RR1	CGCcGCCGCCATCTTGss	ssCAAGATGGCGGCgGCG	YY1-PHF-TAF1-RBFOX2-NFRKB-ELL2-ARID4-repeat	15627	GSE151287	ZNF543_1	124	119	5	137	130	7	138	131	7
ZNF543	ZNF543_2_RR1	gc_GCCGCCATCTTggG	CccAAGATGGCGGC_gc	YY1-PHF-TAF1-RBFOX2-NFRKB-ELL2-ARID4-repeat	15628	GSE151287	ZNF543_2	336	297	39	354	313	41	359	315	44
				YY1-PHF-TAF1-RBFOX2-NFRKB-ELL2-ARID4-repeat	15629
YY1	YY1_15_C1	csCCGCCATCTTGGG	CCCAAGATGGCGGsg	YY1-TAF1-CDK9-GTF2F-KFRKB-PHF8-SIN3A-SMAD-altA	15630	GSM2026775	YY1_15	218	149	69	234	162	72	253	163	83	LTR/ERV1,LTR17	LTR/ERV1,LTR9	8	2
YY1	YY1_1_C1	CgCCGCCATCTTGGc	gCCAAGATGGCGGcG	YY1-TAF1-CDK9-GTF2F-KFRKB-PHF8-SIN3A-SMAD-altA	15631	GSE112932	YY1_1	100	73	27	111	83	28	115	83	32	LTR/ERVL,ERV3-16A3_I-int	SINE/Alu,AluY	1	1
YY1	YY1_19_C1	GCCGCCATCTTGggg	cccCAAGATGGCGGC	YY1-TAF1-CDK9-GTF2F-KFRKB-PHF8-SIN3A-SMAD-altA	15632	GSM3229510	YY1_19	218	161	56	224	164	59	233	164	68	LTR/ERVL-MaLR,MLT1F2	SINE/Alu,AluJb	1	1
YY1	YY1_1_C5	cCGCmGCCATCtTGsg	csCAaGATGGCkGCGg	YY1-TAF1-CDK9-GTF2F-KFRKB-PHF8-SIN3A-SMAD-altA	15633	GSE112932	YY1_1	42	29	13	44	31	13	44	31	13
YY1	YY1_1_C2	CcGCCGCCATCTtGG	CCaAGATGGCGGCgG	YY1-TAF1-CDK9-GTF2F-KFRKB-PHF8-SIN3A-SMAD-altA	15634	GSE112932	YY1_1	112	76	35	146	101	44	148	101	46
YY1	YY1_23_RR1	GccGCCGCCATCTTGg	cCAAGATGGCGGCggC	YY1-TAF1-CDK9-GTF2F-KFRKB-PHF8-SIN3A-SMAD-altA	15635	GSM3664986	YY1_23	560	460	100	602	493	109	642	493	141	LTR/ERV1,LTR9	LTR/ERV1,LTR17	17	8
YY1	YY1_34_RR1	GccGCCGCCATCTTGs	sCAAGATGGCGGCggC	YY1-TAF1-CDK9-GTF2F-KFRKB-PHF8-SIN3A-SMAD-altA	15636	GSM803354	YY1_34	835	696	139	919	758	161	949	759	190	LTR/ERVL-MaLR,MLT1J	LTR/ERV1,LTR17	6	4
YY1	YY1_46_RR1	gC_GCCGCCATCTTGs	sCAAGATGGCGGC_Gc	YY1-TAF1-CDK9-GTF2F-KFRKB-PHF8-SIN3A-SMAD-altA	15637	GSM803498	YY1_46	598	478	120	652	520	132	670	524	146	LTR/ERV1,LTR9	LTR/ERVL-MaLR,MLT1J	6	1
YY1	YY1_47_RR1	Gc_GCCGCCATCTTGg	cCAAGATGGCGGC_gC	YY1-TAF1-CDK9-GTF2F-KFRKB-PHF8-SIN3A-SMAD-altA	15638	GSM803498	YY1_47	692	531	161	753	574	179	789	581	207	LTR/ERV1,LTR9	LTR/ERVL-MaLR,MLT1J	8	3
YY1	YY1_50_RR1	gccGCCGCCATCTTGs	sCAAGATGGCGGCggc	YY1-TAF1-CDK9-GTF2F-KFRKB-PHF8-SIN3A-SMAD-altA	15639	GSM803516	YY1_50	476	383	92	514	413	100	536	415	120	LTR/ERV1,LTR9	LTR/ERV1,LTR17	7	4
YY1	YY1_11_RR2	GacGCCGCCATCTTgs	scAAGATGGCGGCgtC	YY1-TAF1-CDK9-GTF2F-KFRKB-PHF8-SIN3A-SMAD-altA	15640	GSE151287	YY1_11	202	180	22	212	188	24	213	188	25	LTR/ERV1,LTR73	-	1	0
YY1	YY1_51_C1	GCCGCCATCTTGgCG	CGcCAAGATGGCGGC	YY1-TAF1-CDK9-GTF2F-KFRKB-PHF8-SIN3A-SMAD-altA	15641	GSM803516	YY1_51	536	359	177	573	379	194	616	382	234	LTR/ERV1,LTR9	LTR/ERVL-MaLR,MLT1K	7	3
YY2	YY2_2_C1	GssGCCGCCATCTTGg	cCAAGATGGCGGCssC	YY1-TAF1-CDK9-GTF2F-KFRKB-PHF8-SIN3A-SMAD-altA	15642	GSM2827507	YY2_2	689	571	117	728	601	126	749	602	146	LTR/ERV1,LTR9	SINE/Alu,AluSq	8	1
YY2	YY2_1_C1	GssGCCGCCATCTTGg	cCAAGATGGCGGCssC	YY1-TAF1-CDK9-GTF2F-KFRKB-PHF8-SIN3A-SMAD-altA	15643	GSM2827506	YY2_1	627	516	111	661	540	121	682	541	141	LTR/ERV1,LTR9	SINE/Alu,AluSx	9	2
YY1	YY1_22_C1	sGCCGCCATCTTGgc	gcCAAGATGGCGGCs	YY1-TAF1-CDK9-GTF2F-KFRKB-PHF8-SIN3A-SMAD-altA	15644	GSM3664985	YY1_22	491	417	74	533	451	82	547	453	89	LTR/ERV1,LTR17	SINE/Alu,AluSq	6	2
YY1	YY1_24_C1	GCCGCCATCTTGgsg	cscCAAGATGGCGGC	YY1-TAF1-CDK9-GTF2F-KFRKB-PHF8-SIN3A-SMAD-altA	15645	GSM3664987	YY1_24	444	381	63	478	410	68	489	411	74	LTR/ERV1,LTR17	LTR/ERV1,HERVH48-int	4	1
YY1	YY1_28_C1	sGCCGCCATCTTGgs	scCAAGATGGCGGCs	YY1-TAF1-CDK9-GTF2F-KFRKB-PHF8-SIN3A-SMAD-altA	15646	GSM1010753	YY1_28	545	417	128	580	442	138	608	446	162	LTR/ERV1,LTR9	LTR/ERV1,LTR17	7	4
YY1	YY1_47_C1	sGCCGCCATCTTGgCG	CGcCAAGATGGCGGCs	YY1-TAF1-CDK9-GTF2F-KFRKB-PHF8-SIN3A-SMAD-altA	15647	GSM803498	YY1_47	423	309	114	454	330	124	482	334	148	LTR/ERV1,LTR9	LTR/ERVL-MaLR,MLT1J	7	2
YY1	YY1_35_C1	GCCGCCATCTTGgCG	CGcCAAGATGGCGGC	YY1-TAF1-CDK9-GTF2F-KFRKB-PHF8-SIN3A-SMAD-altA	15648	GSM803354	YY1_35	530	436	93	580	472	107	605	474	130	LTR/ERV1,LTR9	LTR/ERVL-MaLR,MLT1J2	3	1
YY1	YY1_27_C1	sGCCGCCATCTTGgs	scCAAGATGGCGGCs	YY1-TAF1-CDK9-GTF2F-KFRKB-PHF8-SIN3A-SMAD-altA	15649	GSM1010753	YY1_27	488	390	98	528	422	106	559	426	133	LTR/ERV1,LTR9	LTR/ERV1,LTR17	8	4
YY1	YY1_19_C2	Gc_GCmGCCAT_TTGC	GCAA_ATGGCkGC_gC	YY1-TAF1-CDK9-GTF2F-KFRKB-PHF8-SIN3A-SMAD-altA	15650	GSM3229510	YY1_19	209	163	46	217	168	49	223	168	55	LTR/ERVL,ERV3-16A3_I-int	LTR/ERV1,LTR9	1	1
YY1	YY1_22_C2	gCsGcaGCCATgTTGc	gCAAcATGGCtgCsGc	YY1-TAF1-CDK9-GTF2F-KFRKB-PHF8-SIN3A-SMAD-altA	15651	GSM3664985	YY1_22	312	254	57	341	275	65	343	276	66
YY1	YY1_35_C3	gc_GcaGCCATgTTGc	gCAAcATGGCtgC_gc	YY1-TAF1-CDK9-GTF2F-KFRKB-PHF8-SIN3A-SMAD-altA	15652	GSM803354	YY1_35	228	189	39	242	199	43	248	199	49	LTR/ERVL-MaLR,MLT1J	DNA/hAT-Charlie,MER5A1	2	1
YY1	YY1_24_C2	gCsGcaGCCAtsTTGc	gCAAsaTGGCtgCsGc	YY1-TAF1-CDK9-GTF2F-KFRKB-PHF8-SIN3A-SMAD-altA	15653	GSM3664987	YY1_24	246	208	38	268	223	45	270	224	46
YY1	YY1_51_C4	gcgGcmGCCAtsTTGc	gCAAsaTGGCkgCcgc	YY1-TAF1-CDK9-GTF2F-KFRKB-PHF8-SIN3A-SMAD-altA	15654	GSM803516	YY1_51	370	273	96	396	285	110	439	287	151	LTR/ERVL-MaLR,MLT1J	LTR/ERVL-MaLR,MLT1L	5	4
YY1	YY1_28_C3	gcsGcaGCCAkgTTgc	gcAAcmTGGCtgCsgc	YY1-TAF1-CDK9-GTF2F-KFRKB-PHF8-SIN3A-SMAD-altA	15655	GSM1010753	YY1_28	243	194	49	259	207	52	275	209	66	LTR/ERV1,LTR9D	LTR/ERVL-MaLR,MLT1J	2	2
YY1	YY1_27_C5	gcsGcaGCCAksTTgc	gcAAsmTGGCtgCsgc	YY1-TAF1-CDK9-GTF2F-KFRKB-PHF8-SIN3A-SMAD-altA	15656	GSM1010753	YY1_27	161	138	23	172	146	26	181	146	35	LTR/ERV1,LTR9D	LTR/ERVL-MaLR,MLT1J	1	1
YY1	YY1_47_C4	Gc_GcaGCCAtsTTgc	gcAAsaTGGCtgC_gC	YY1-TAF1-CDK9-GTF2F-KFRKB-PHF8-SIN3A-SMAD-altA	15657	GSM803498	YY1_47	268	212	56	287	226	61	291	228	63	LTR/ERVL-MaLR,MLT1J	-	2	0
YY1	YY1_1_C4	sCsGsmGCCAksTTGC	GCAAsmTGGCksCsGs	YY1-TAF1-CDK9-GTF2F-KFRKB-PHF8-SIN3A-SMAD-altA	15658	GSE112932	YY1_1	54	28	26	60	30	30	62	30	32
AFF4	AFF4_6_C2	c_GCCGCCATCTTGsG	CsCAAGATGGCGGC_g	YY1-TAF1-CDK9-GTF2F-KFRKB-PHF8-SIN3A-SMAD-altA	15659	GSM7253470	AFF4_6	190	150	40	202	159	43	215	162	53	Satellite/telo,REP522	-	3	0
ARID4A	ARID4A_2_RR2	mcGCCGCCATCTTss	ssAAGATGGCGGCgk	YY1-TAF1-CDK9-GTF2F-KFRKB-PHF8-SIN3A-SMAD-altA	15660	GSM5215315	ARID4A_2	224	207	17	240	223	17	240	223	17
ARID4A	ARID4A_1_C3	CcGCCGCCATctTGs	sCAagATGGCGGCgG	YY1-TAF1-CDK9-GTF2F-KFRKB-PHF8-SIN3A-SMAD-altA	15661	GSM5215314	ARID4A_1	132	117	14	138	123	14	138	123	14
ARID4B	ARID4B_7_RR3	ccGCCGCCATCTTsc	gsAAGATGGCGGCgg	YY1-TAF1-CDK9-GTF2F-KFRKB-PHF8-SIN3A-SMAD-altA	15662	GSM7256243	ARID4B_7	184	164	20	202	180	22	203	180	23
ARID4B	ARID4B_2_C2	cGCCGCCATCTTggg	cccAAGATGGCGGCg	YY1-TAF1-CDK9-GTF2F-KFRKB-PHF8-SIN3A-SMAD-altA	15663	GSM3245110	ARID4B_2	183	168	15	192	176	16	192	176	16
ARID4B	ARID4B_4_C3	cgCCGCCATCTTggG	CccAAGATGGCGGcg	YY1-TAF1-CDK9-GTF2F-KFRKB-PHF8-SIN3A-SMAD-altA	15664	GSM6372602	ARID4B_4	189	165	24	199	174	25	204	178	26	Satellite/telo,REP522	-	1	0
ASH2L	ASH2L_3_RR1	GsCGCCGCCATCTTsC	GsAAGATGGCGGCGsC	YY1-TAF1-CDK9-GTF2F-KFRKB-PHF8-SIN3A-SMAD-altA	15665	GSM2701110	ASH2L_3	96	80	16	106	90	16	106	90	16
ASH2L	ASH2L_1_C1	ccGCCGCCATCTTgss	sscAAGATGGCGGCgg	YY1-TAF1-CDK9-GTF2F-KFRKB-PHF8-SIN3A-SMAD-altA	15666	GSM2797487	ASH2L_1	200	187	13	211	198	13	211	198	13
CDK9	CDK9_6_C3	CsGCCGCCATckTGGg	cCCAmgATGGCGGCsG	YY1-TAF1-CDK9-GTF2F-KFRKB-PHF8-SIN3A-SMAD-altA	15667	GSM1249898	CDK9_6	42	41	1	49	47	2	49	47	2
CDK9	CDK9_6_C1	c_CCGCCATCTTGsG	CsCAAGATGGCGG_g	YY1-TAF1-CDK9-GTF2F-KFRKB-PHF8-SIN3A-SMAD-altA	15668	GSM1249898	CDK9_6	109	87	22	127	103	24	127	103	24
CDK9	CDK9_7_C3	cgCCGCCATCTTgsg	cscAAGATGGCGGcg	YY1-TAF1-CDK9-GTF2F-KFRKB-PHF8-SIN3A-SMAD-altA	15669	GSM1249899	CDK9_7	136	112	24	150	125	25	154	128	26
CHD1	CHD1_2_C1	CgCCGCCATCTTG_G	C_CAAGATGGCGGcG	YY1-TAF1-CDK9-GTF2F-KFRKB-PHF8-SIN3A-SMAD-altA	15670	GSM2423372	CHD1_2	139	114	24	147	121	25	149	122	26
CHD1	CHD1_10_C2	c_GCCGCCATckTGgG	CcCAmgATGGCGGC_g	YY1-TAF1-CDK9-GTF2F-KFRKB-PHF8-SIN3A-SMAD-altA	15671	GSM935301	CHD1_10	82	59	23	93	66	27	95	66	29	LTR/ERV1,LTR9	-	2	0
CHD8	CHD8_3_C2	sGCCGCCATCTTGsG	CsCAAGATGGCGGCs	YY1-TAF1-CDK9-GTF2F-KFRKB-PHF8-SIN3A-SMAD-altA	15672	GSM1506077	CHD8_3	204	152	52	214	161	53	217	163	54	DNA/hAT-Charlie,MER33	-	1	0
CHD8	CHD8_1_C1	csGCCGCCATCTTGsgG	CcsCAAGATGGCGGCsg	YY1-TAF1-CDK9-GTF2F-KFRKB-PHF8-SIN3A-SMAD-altA	15673	GSM1506075	CHD8_1	186	146	40	204	159	45	205	159	46	DNA/hAT-Ac,OldhAT1	DNA/hAT-Charlie,MER33	1	1
CTNNB1	CTNNB1_3_C2	cGCcGCCATcTTGgG	CcCAAgATGGCgGCg	YY1-TAF1-CDK9-GTF2F-KFRKB-PHF8-SIN3A-SMAD-altA	15674	GSM791408	CTNNB1_3	53	39	14	53	39	14	53	39	14
CTNNB1	CTNNB1_4_C5	CcGCCAGaTTGGg	cCCAAtCTGGCgG	YY1-TAF1-CDK9-GTF2F-KFRKB-PHF8-SIN3A-SMAD-altA	15675	GSM1195331	CTNNB1_4	14	4	10	15	4	11	20	4	16
CTNNB1	CTNNB1_2_C2	GGCaGCCATsTTGgg	ccCAAsATGGCtGCC	YY1-TAF1-CDK9-GTF2F-KFRKB-PHF8-SIN3A-SMAD-altA	15676	GSM791407	CTNNB1_2	60	44	16	60	44	16	62	44	18
DIDO1	DIDO1_1_C2	acGCCGCCATCTTGg	cCAAGATGGCGGCgt	YY1-TAF1-CDK9-GTF2F-KFRKB-PHF8-SIN3A-SMAD-altA	15677	GSM2423112	DIDO1_1	204	178	25	214	182	31	227	183	43	LTR/ERVL-MaLR,MLT1J	LTR/ERVL-MaLR,MLT1K	2	1
DIDO1	DIDO1_2_C2	acGCCGCCATCTTGG	CCAAGATGGCGGCgt	YY1-TAF1-CDK9-GTF2F-KFRKB-PHF8-SIN3A-SMAD-altA	15678	GSM2423113	DIDO1_2	205	182	23	214	187	27	232	189	42	LTR/ERV1,LTR17	LTR/ERVL-MaLR,MLT1J	5	3
DMAP1	DMAP1_3_C2	gccGCCGCCATCTTGsG	CsCAAGATGGCGGCggc	YY1-TAF1-CDK9-GTF2F-KFRKB-PHF8-SIN3A-SMAD-altA	15679	GSM2797510	DMAP1_3	266	233	33	278	243	35	280	243	37	LTR/ERVL-MaLR,MLT1K	-	1	0
DMAP1	DMAP1_1_C2	sGCCGCCATCTTg_G	C_cAAGATGGCGGCs	YY1-TAF1-CDK9-GTF2F-KFRKB-PHF8-SIN3A-SMAD-altA	15680	GSM2534292	DMAP1_1	263	220	43	272	228	44	274	228	46	LTR/ERVL-MaLR,MLT1K	-	1	0
DMAP1	DMAP1_2_C3	csGCCGCCATCTTGgg	ccCAAGATGGCGGCsg	YY1-TAF1-CDK9-GTF2F-KFRKB-PHF8-SIN3A-SMAD-altA	15681	GSM2534293	DMAP1_2	235	205	30	250	217	33	252	217	35	LTR/ERVL-MaLR,MLT1K	-	1	0
EGR1	EGR1_8_C2	cGCCGCCATCTTGsG	CsCAAGATGGCGGCg	YY1-TAF1-CDK9-GTF2F-KFRKB-PHF8-SIN3A-SMAD-altA	15682	GSM1010888	EGR1_8	217	178	39	234	192	42	240	195	45	LTR/ERV1,LTR9	SINE/Alu,AluSq	3	2
ELL2	ELL2_1_C4	CGCaGCCATCtTGgs	scCAaGATGGCtGCG	YY1-TAF1-CDK9-GTF2F-KFRKB-PHF8-SIN3A-SMAD-altA	15683	GSM1405092	ELL2_1	56	51	5	60	55	5	60	55	5
ELL2	ELL2_5_C1	sGCCGCCATCTTGg_G	C_cCAAGATGGCGGCs	YY1-TAF1-CDK9-GTF2F-KFRKB-PHF8-SIN3A-SMAD-altA	15684	GSM1727077	ELL2_5	242	193	49	258	207	51	261	207	54	LTR/ERVL-MaLR,MLT1L	-	1	0
ELL2	ELL2_1_C1	gCCGCCATCTTGgCG	CGcCAAGATGGCGGc	YY1-TAF1-CDK9-GTF2F-KFRKB-PHF8-SIN3A-SMAD-altA	15685	GSM1405092	ELL2_1	158	137	21	169	144	25	174	144	30	SINE/Alu,AluSx	SINE/Alu,AluSq	3	2
ELL2	ELL2_4_C1	cgCCGCCATCTTGGc	gCCAAGATGGCGGcg	YY1-TAF1-CDK9-GTF2F-KFRKB-PHF8-SIN3A-SMAD-altA	15686	GSM1727076	ELL2_4	81	61	20	86	66	20	86	66	20
ELL2	ELL2_6_C1	cgCCGCCATCTTGggg	cccCAAGATGGCGGcg	YY1-TAF1-CDK9-GTF2F-KFRKB-PHF8-SIN3A-SMAD-altA	15687	GSM1727078	ELL2_6	166	124	42	177	130	47	180	130	50
ELL2	ELL2_4_C2	sc_GCmGCCATcTTGc	gCAAgATGGCkGC_gs	YY1-TAF1-CDK9-GTF2F-KFRKB-PHF8-SIN3A-SMAD-altA	15688	GSM1727076	ELL2_4	97	69	28	98	69	29	98	69	29
ELL2	ELL2_2_C5	gs_GCcGCCATcTTGC	GCAAgATGGCgGC_sc	YY1-TAF1-CDK9-GTF2F-KFRKB-PHF8-SIN3A-SMAD-altA	15689	GSM1405093	ELL2_2	133	111	22	137	115	22	140	115	25	LTR/ERV1,LTR9D	-	1	0
ELL2	ELL2_1_C2	scsGCCGCCATgTTGc	gCAAcATGGCGGCsgs	YY1-TAF1-CDK9-GTF2F-KFRKB-PHF8-SIN3A-SMAD-altA	15690	GSM1405092	ELL2_1	194	156	38	208	168	40	208	168	40
EMSY	EMSY_1_C2	cgCCGCCATCTTGsG	CsCAAGATGGCGGcg	YY1-TAF1-CDK9-GTF2F-KFRKB-PHF8-SIN3A-SMAD-altA	15691	GSM1959090	EMSY_1	216	199	17	228	211	17	228	211	17
EP400	EP400_2_C3	sGCCGCCATCTTGGC	GCCAAGATGGCGGCs	YY1-TAF1-CDK9-GTF2F-KFRKB-PHF8-SIN3A-SMAD-altA	15692	GSM2828527	EP400_2	186	159	27	190	161	29	213	162	51	LTR/ERV1,LTR9	LTR/ERV1,LTR9D	10	4
EP400	EP400_1_C2	gccGCCGCCATCTTGG	CCAAGATGGCGGCggc	YY1-TAF1-CDK9-GTF2F-KFRKB-PHF8-SIN3A-SMAD-altA	15693	GSM2828526	EP400_1	270	232	38	283	245	38	297	246	49	LTR/ERV1,LTR9	LTR/ERV1,LTR9D	4	3
GATAD1	GATAD1_2_RR2	acGCCGCCATCTTGsG	CsCAAGATGGCGGCgt	YY1-TAF1-CDK9-GTF2F-KFRKB-PHF8-SIN3A-SMAD-altA	15694	GSM2527474	GATAD1_2	395	376	19	413	393	20	414	393	21
GATAD1	GATAD1_3_RR2	mcGCCGCCATCTTgg	ccAAGATGGCGGCgk	YY1-TAF1-CDK9-GTF2F-KFRKB-PHF8-SIN3A-SMAD-altA	15695	GSM2527475	GATAD1_3	384	358	26	404	377	27	404	377	27
GATAD1	GATAD1_4_RR2	mcGCCGCCATCTTgg	ccAAGATGGCGGCgk	YY1-TAF1-CDK9-GTF2F-KFRKB-PHF8-SIN3A-SMAD-altA	15696	GSM2797531	GATAD1_4	376	355	21	398	376	22	398	376	22
GATAD1	GATAD1_4_C2	cGCCGCCATCTTGsG	CsCAAGATGGCGGCg	YY1-TAF1-CDK9-GTF2F-KFRKB-PHF8-SIN3A-SMAD-altA	15697	GSM2797531	GATAD1_4	443	420	23	465	441	24	466	441	25	LTR/ERVL-MaLR,MLT1K	-	1	0
GLI4	GLI4_5_RR1	GcsGCCGCCATCTTGs	sCAAGATGGCGGCsgC	YY1-TAF1-CDK9-GTF2F-KFRKB-PHF8-SIN3A-SMAD-altA	15698	GSM5214703	GLI4_5	102	85	17	112	94	18	113	94	19
GLI4	GLI4_5_C1	scGCCGCCATCTTgg	ccAAGATGGCGGCgs	YY1-TAF1-CDK9-GTF2F-KFRKB-PHF8-SIN3A-SMAD-altA	15699	GSM5214703	GLI4_5	138	111	27	149	121	28	151	121	30	LTR/ERVL-MaLR,MLT1K	-	1	0
GMEB2	GMEB2_1_C1	ccGCCGCCATCTTGgcG	CgcCAAGATGGCGGCgg	YY1-TAF1-CDK9-GTF2F-KFRKB-PHF8-SIN3A-SMAD-altA	15700	GSM1208626	GMEB2_1	228	202	26	237	209	28	237	209	28
GTF2A2	GTF2A2_1_C1	cgCCGCCATCTTggG	CccAAGATGGCGGcg	YY1-TAF1-CDK9-GTF2F-KFRKB-PHF8-SIN3A-SMAD-altA	15701	GSM2423988	GTF2A2_1	56	42	13	66	46	19	102	46	55	LTR/ERV1,LTR17	LTR/ERV1,HERVE-int	9	1
GTF2E2	GTF2E2_1_C2	csGCCGCCATCTTGggG	CccCAAGATGGCGGCsg	YY1-TAF1-CDK9-GTF2F-KFRKB-PHF8-SIN3A-SMAD-altA	15702	GSM2827431	GTF2E2_1	166	140	26	184	158	26	188	159	29	LTR/ERVL-MaLR,MLT1J	SINE/Alu,AluY	1	1
GTF2F1	GTF2F1_8_C1	ssGCCGCCATCTTGgg	ccCAAGATGGCGGCss	YY1-TAF1-CDK9-GTF2F-KFRKB-PHF8-SIN3A-SMAD-altA	15703	GSM2827364	GTF2F1_8	260	208	52	272	215	57	274	215	59	LTR/ERV1,LTR73	-	1	0
GTF2F1	GTF2F1_9_C3	gCCGCCATCTTGggG	CccCAAGATGGCGGc	YY1-TAF1-CDK9-GTF2F-KFRKB-PHF8-SIN3A-SMAD-altA	15704	GSM2827365	GTF2F1_9	183	153	30	189	158	31	191	158	33	SINE/Alu,AluSq	LTR/ERV1,LTR73	1	1
HDAC8	HDAC8_2_C1	cgCCGCCATCTTgsg	cscAAGATGGCGGcg	YY1-TAF1-CDK9-GTF2F-KFRKB-PHF8-SIN3A-SMAD-altA	15705	GSM2424032	HDAC8_2	83	49	33	97	56	40	123	57	64	LTR/ERV1,LTR17	LTR/ERV1,MER41B	5	3
HEY1	HEY1_4_C4	ccGCCGCCATCtTGs	sCAaGATGGCGGCgg	YY1-TAF1-CDK9-GTF2F-KFRKB-PHF8-SIN3A-SMAD-altA	15706	GSM803385	HEY1_4	77	62	15	85	69	16	87	70	17	LTR/ERV1,LTR9	-	1	0
HOXA3	HOXA3_2_C2	gcsGCCGCCATCTTGg	cCAAGATGGCGGCsgc	YY1-TAF1-CDK9-GTF2F-KFRKB-PHF8-SIN3A-SMAD-altA	15707	GSM5215610	HOXA3_2	548	462	86	585	492	93	591	493	98	LTR/ERVL-MaLR,MLT1K	LINE/L2,L2a	1	1
HOXA3	HOXA3_1_C3	sGCCGCCATCTTGgG	CcCAAGATGGCGGCs	YY1-TAF1-CDK9-GTF2F-KFRKB-PHF8-SIN3A-SMAD-altA	15708	GSM5215609	HOXA3_1	496	430	66	526	455	71	528	456	72	LTR/ERVL-MaLR,MLT1K	-	1	0
HOXB7	HOXB7_3_RR2	CcGCCGCCATCTTGgg	ccCAAGATGGCGGCgG	YY1-TAF1-CDK9-GTF2F-KFRKB-PHF8-SIN3A-SMAD-altA	15709	GSM7248973	HOXB7_3	183	149	34	206	170	36	207	171	36
KDM5A	KDM5A_8_C2	s_cGCCGCCATCTTGgsG	CscCAAGATGGCGGCg_s	YY1-TAF1-CDK9-GTF2F-KFRKB-PHF8-SIN3A-SMAD-altA	15710	GSM831031	KDM5A_8	139	126	13	141	128	13	141	128	13
KAT7	KAT7_3_C2	cgCCGCCATCTTscG	CgsAAGATGGCGGcg	YY1-TAF1-CDK9-GTF2F-KFRKB-PHF8-SIN3A-SMAD-altA	15711	GSM3636208	KAT7_3	199	166	33	222	188	34	226	189	37	SINE/Alu,AluSq2	-	1	0
KAT8	KAT8_3_C1	CaGCcGCCATtTTGtG	CaCAAaATGGCgGCtG	YY1-TAF1-CDK9-GTF2F-KFRKB-PHF8-SIN3A-SMAD-altA	15712	GSM2422978	KAT8_3	267	119	148	287	120	167	392	123	267	LTR/ERV1,LTR17	LTR/ERV1,LTR9	22	8
KAT8	KAT8_4_C1	CAGCcGCCATtTTG_GG	CC_CAAaATGGCgGCTG	YY1-TAF1-CDK9-GTF2F-KFRKB-PHF8-SIN3A-SMAD-altA	15713	GSM2422979	KAT8_4	229	82	147	248	83	165	324	83	238	LTR/ERV1,LTR17	LTR/ERV1,LTR9	14	5
KDM5A	KDM5A_6_C5	gcGCaGCCATCtTGsc	gsCAaGATGGCtGCgc	YY1-TAF1-CDK9-GTF2F-KFRKB-PHF8-SIN3A-SMAD-altA	15714	GSM2701789	KDM5A_6	51	44	7	53	46	7	53	46	7
KDM5A	KDM5A_5_C2	scGCCGCCATCtTGg	cCAaGATGGCGGCgs	YY1-TAF1-CDK9-GTF2F-KFRKB-PHF8-SIN3A-SMAD-altA	15715	GSM2701788	KDM5A_5	56	48	8	57	49	8	62	49	13	LTR/ERVL-MaLR,MLT1G1	-	1	0
KDM5A	KDM5A_6_C1	cGCCGCCATCTTgcG	CgcAAGATGGCGGCg	YY1-TAF1-CDK9-GTF2F-KFRKB-PHF8-SIN3A-SMAD-altA	15716	GSM2701789	KDM5A_6	79	73	6	85	78	7	86	78	8	SINE/Alu,AluSx	-	1	0
KDM5A	KDM5A_6_C2	sCGCcGCCATsTTgc	gcAAsATGGCgGCGs	YY1-TAF1-CDK9-GTF2F-KFRKB-PHF8-SIN3A-SMAD-altA	15717	GSM2701789	KDM5A_6	72	64	8	75	67	8	76	67	9
KMT2A	KMT2A_2_C2	gscGCCGCCATCTTgcG	CgcAAGATGGCGGCgsc	YY1-TAF1-CDK9-GTF2F-KFRKB-PHF8-SIN3A-SMAD-altA	15718	GSM5215769	KMT2A_2	237	219	18	249	229	20	251	230	21	LTR/ERVL-MaLR,MLT1K	-	1	0
MAFB	MAFB_3_C3	GcCGCCGCCATCTTsg	csAAGATGGCGGCGgC	YY1-TAF1-CDK9-GTF2F-KFRKB-PHF8-SIN3A-SMAD-altA	15719	GSM1278507	MAFB_3	193	176	17	216	199	17	217	199	18	LTR/ERV1,LTR73	-	1	0
MYB	MYB_23_C5	c_CCGCCATCTTgcg	cgcAAGATGGCGG_g	YY1-TAF1-CDK9-GTF2F-KFRKB-PHF8-SIN3A-SMAD-altA	15720	GSM5981786	MYB_23	88	68	20	94	72	22	97	72	25	LTR/ERV1,LTR12	LINE/L1,HAL1M8	1	1
MYC	MYC_9_C2	sGCCGCCATCTTg_G	C_cAAGATGGCGGCs	YY1-TAF1-CDK9-GTF2F-KFRKB-PHF8-SIN3A-SMAD-altA	15721	GSM1505809	MYC_9	218	168	50	236	184	52	239	185	54
NFRKB	NFRKB_10_C1	gC_GCCGCCATCTTGg	cCAAGATGGCGGC_Gc	YY1-TAF1-CDK9-GTF2F-KFRKB-PHF8-SIN3A-SMAD-altA	15722	GSM3636477	NFRKB_10	573	468	103	606	495	109	667	499	166	LTR/ERV1,LTR9	LTR/ERV1,LTR9D	9	4
NFRKB	NFRKB_6_C1	sGCCGCCATCTTGGsG	CsCCAAGATGGCGGCs	YY1-TAF1-CDK9-GTF2F-KFRKB-PHF8-SIN3A-SMAD-altA	15723	GSM2825485	NFRKB_6	206	171	35	212	177	35	216	178	38	SINE/Alu,AluSc	LTR/ERV1,HERV-Fc1_LTR2	1	1
NFRKB	NFRKB_3_C1	G__GCCGCCATCTTGg	cCAAGATGGCGGC__C	YY1-TAF1-CDK9-GTF2F-KFRKB-PHF8-SIN3A-SMAD-altA	15724	GSM2424257	NFRKB_3	204	172	32	210	177	33	213	177	36	LTR/ERVL-MaLR,MLT1J	LTR/ERV1,LTR73	1	1
NFRKB	NFRKB_6_C2	gC_GCaGCCAt_TTGc	gCAA_aTGGCtGC_Gc	YY1-TAF1-CDK9-GTF2F-KFRKB-PHF8-SIN3A-SMAD-altA	15725	GSM2825485	NFRKB_6	97	77	20	99	79	20	101	79	22	LTR/ERVL-MaLR,MLT1K	LTR/ERVL-MaLR,MLT1J	1	1
NFRKB	NFRKB_2_C4	GC_G_aGCCAk_TTGc	gCAA_mTGGCt_C_GC	YY1-TAF1-CDK9-GTF2F-KFRKB-PHF8-SIN3A-SMAD-altA	15726	GSM2423814	NFRKB_2	87	62	25	90	64	26	102	65	37	LTR/ERVL-MaLR,MLT1K	LTR/ERV1,LTR9D	2	1
NONO	NONO_1_C2	ccGCCGCCATCTTGgcG	CgcCAAGATGGCGGCgg	YY1-TAF1-CDK9-GTF2F-KFRKB-PHF8-SIN3A-SMAD-altA	15727	GSM3393555	NONO_1	252	227	25	275	250	25	275	250	25
NONO	NONO_9_C2	csGCCGCCATCTTGscG	CgsCAAGATGGCGGCsg	YY1-TAF1-CDK9-GTF2F-KFRKB-PHF8-SIN3A-SMAD-altA	15728	GSM2828528	NONO_9	242	217	25	265	239	26	265	239	26
NONO	NONO_10_C1	CcGCCGCCATCTTGgcG	CgcCAAGATGGCGGCgG	YY1-TAF1-CDK9-GTF2F-KFRKB-PHF8-SIN3A-SMAD-altA	15729	GSM2828529	NONO_10	272	242	30	294	263	31	295	264	31
NONO	NONO_14_C2	ccGCCGCCATCTTGg	cCAAGATGGCGGCgg	YY1-TAF1-CDK9-GTF2F-KFRKB-PHF8-SIN3A-SMAD-altA	15730	GSM7252814	NONO_14	194	177	17	208	188	20	209	188	21	LTR/ERVL-MaLR,MLT1K	-	1	0
OLIG2	OLIG2_11_C2	cGCCGCCATCTTGsgG	CcsCAAGATGGCGGCg	YY1-TAF1-CDK9-GTF2F-KFRKB-PHF8-SIN3A-SMAD-altA	15731	GSM3692171	OLIG2_11	185	158	27	199	171	28	199	171	28
PHF20	PHF20_2_RR2	cGCCGCCATCTTggs	sccAAGATGGCGGCg	YY1-TAF1-CDK9-GTF2F-KFRKB-PHF8-SIN3A-SMAD-altA	15732	GSM3634204	PHF20_2	229	208	21	239	214	25	244	216	28	Satellite/telo,REP522	LTR/ERV1,LTR17	2	2
PHF20	PHF20_4_RR2	mcGCCGCCATCTTgsG	CscAAGATGGCGGCgk	YY1-TAF1-CDK9-GTF2F-KFRKB-PHF8-SIN3A-SMAD-altA	15733	GSM5215623	PHF20_4	373	344	29	393	361	32	394	361	33
PHF20	PHF20_4_C2	cGCCGCCATCTTggG	CccAAGATGGCGGCg	YY1-TAF1-CDK9-GTF2F-KFRKB-PHF8-SIN3A-SMAD-altA	15734	GSM5215623	PHF20_4	367	338	29	384	354	30	385	354	31	LTR/ERVL-MaLR,MLT1K	-	1	0
PHF8	PHF8_12_RR2	ccGCCGCCATCTTgsG	CscAAGATGGCGGCgg	YY1-TAF1-CDK9-GTF2F-KFRKB-PHF8-SIN3A-SMAD-altA	15735	GSM5904391	PHF8_12	214	197	17	231	212	19	232	213	19
PHF8	PHF8_13_RR2	CcGCCGCCATCTTssG	CssAAGATGGCGGCgG	YY1-TAF1-CDK9-GTF2F-KFRKB-PHF8-SIN3A-SMAD-altA	15736	GSM5904392	PHF8_13	209	184	25	222	196	26	223	197	26
PHF8	PHF8_14_RR1	ccGCCGCCATCTTssG	CssAAGATGGCGGCgg	YY1-TAF1-CDK9-GTF2F-KFRKB-PHF8-SIN3A-SMAD-altA	15737	GSM520381	PHF8_14	222	202	20	240	219	21	240	219	21
PHF8	PHF8_15_RR1	ccGCCGCCATCTTgsG	CscAAGATGGCGGCgg	YY1-TAF1-CDK9-GTF2F-KFRKB-PHF8-SIN3A-SMAD-altA	15738	GSM520382	PHF8_15	217	205	12	239	224	15	239	224	15
PHF8	PHF8_18_RR2	csGCCGCCATCTTgg	ccAAGATGGCGGCsg	YY1-TAF1-CDK9-GTF2F-KFRKB-PHF8-SIN3A-SMAD-altA	15739	GSM558470	PHF8_18	192	181	10	219	207	11	219	207	11
PHF8	PHF8_19_RR2	CsGCCGCCATCTTgg	ccAAGATGGCGGCsG	YY1-TAF1-CDK9-GTF2F-KFRKB-PHF8-SIN3A-SMAD-altA	15740	GSM831008	PHF8_19	128	110	18	138	119	19	138	119	19
PHF8	PHF8_20_RR1	ccGCCGCCATCTTggG	CccAAGATGGCGGCgg	YY1-TAF1-CDK9-GTF2F-KFRKB-PHF8-SIN3A-SMAD-altA	15741	GSM831037	PHF8_20	223	184	39	235	195	40	236	195	41
PHF8	PHF8_22_RR2	ccGCCGCCATCTTgsG	CscAAGATGGCGGCgg	YY1-TAF1-CDK9-GTF2F-KFRKB-PHF8-SIN3A-SMAD-altA	15742	GSM1003509	PHF8_22	234	205	29	250	220	30	251	221	30
PHF8	PHF8_5_RR1	scGCCGCCATCTTgGg	cCcAAGATGGCGGCgs	YY1-TAF1-CDK9-GTF2F-KFRKB-PHF8-SIN3A-SMAD-altA	15743	GSM5214583	PHF8_5	157	144	13	169	154	15	169	154	15
PHF8	PHF8_9_RR2	CsGCCGCCATCTTssG	CssAAGATGGCGGCsG	YY1-TAF1-CDK9-GTF2F-KFRKB-PHF8-SIN3A-SMAD-altA	15744	GSM558471	PHF8_9	233	211	21	254	231	22	254	231	22
PHF8	PHF8_23_C1	sGCCGCCATCTTGg_G	C_cCAAGATGGCGGCs	YY1-TAF1-CDK9-GTF2F-KFRKB-PHF8-SIN3A-SMAD-altA	15745	GSM518559	PHF8_23	263	210	53	280	223	57	282	224	58
PHF8	PHF8_17_C5	CcGCmGCCATCkTGgs	scCAmGATGGCkGCgG	YY1-TAF1-CDK9-GTF2F-KFRKB-PHF8-SIN3A-SMAD-altA	15746	GSM520384	PHF8_17	60	54	6	65	59	6	67	59	8	LTR/ERVL,ERV3-16A3_I-int	-	1	0
PHF8	PHF8_7_C1	ccGCCGCCATCTTggcG	CgccAAGATGGCGGCgg	YY1-TAF1-CDK9-GTF2F-KFRKB-PHF8-SIN3A-SMAD-altA	15747	GSM5215588	PHF8_7	256	234	22	277	252	25	277	252	25	DNA/hAT-Tip100,MER45A	-	1	0
PHF8	PHF8_8_C1	ssGCCGCCATCTTGgCG	CGcCAAGATGGCGGCss	YY1-TAF1-CDK9-GTF2F-KFRKB-PHF8-SIN3A-SMAD-altA	15748	GSM5215589	PHF8_8	237	213	24	249	224	25	249	224	25
PHF8	PHF8_14_C1	cGCCGCCATCTTssG	CssAAGATGGCGGCg	YY1-TAF1-CDK9-GTF2F-KFRKB-PHF8-SIN3A-SMAD-altA	15749	GSM520381	PHF8_14	192	175	17	207	189	18	207	189	18
PHF8	PHF8_15_C1	csGCCGCCATCTTGs_G	C_sCAAGATGGCGGCsg	YY1-TAF1-CDK9-GTF2F-KFRKB-PHF8-SIN3A-SMAD-altA	15750	GSM520382	PHF8_15	200	185	15	217	200	17	218	200	18
PHF8	PHF8_9_C2	cgCCGCCATCTTggG	CccAAGATGGCGGcg	YY1-TAF1-CDK9-GTF2F-KFRKB-PHF8-SIN3A-SMAD-altA	15751	GSM558471	PHF8_9	235	215	20	247	227	20	247	227	20
PHF8	PHF8_20_C3	ccGCCGCCATskTGg	cCAmsATGGCGGCgg	YY1-TAF1-CDK9-GTF2F-KFRKB-PHF8-SIN3A-SMAD-altA	15752	GSM831037	PHF8_20	120	102	18	132	111	21	132	110	22
PHF8	PHF8_22_C3	ccGCCGCCATckTGgg	ccCAmgATGGCGGCgg	YY1-TAF1-CDK9-GTF2F-KFRKB-PHF8-SIN3A-SMAD-altA	15753	GSM1003509	PHF8_22	118	102	16	130	114	16	131	115	16
PHF8	PHF8_21_C2	ccGCCGCCATckTGg	cCAmgATGGCGGCgg	YY1-TAF1-CDK9-GTF2F-KFRKB-PHF8-SIN3A-SMAD-altA	15754	GSM1003450	PHF8_21	120	106	13	136	120	15	136	120	15
PHF8	PHF8_22_C2	sgCCGCCATCTTgsG	CscAAGATGGCGGcs	YY1-TAF1-CDK9-GTF2F-KFRKB-PHF8-SIN3A-SMAD-altA	15755	GSM1003509	PHF8_22	181	159	22	190	168	22	191	169	22
PHF8	PHF8_5_C1	cGCCGCCATCTTGGG	CCCAAGATGGCGGCg	YY1-TAF1-CDK9-GTF2F-KFRKB-PHF8-SIN3A-SMAD-altA	15756	GSM5214583	PHF8_5	145	131	14	157	140	17	157	140	17
PHF8	PHF8_10_C2	cgCCGCCATCTTsgG	CcsAAGATGGCGGcg	YY1-TAF1-CDK9-GTF2F-KFRKB-PHF8-SIN3A-SMAD-altA	15757	GSM558472	PHF8_10	203	187	16	216	200	16	216	200	16
PHF8	PHF8_13_C2	scGCCGCCATCTTgsg	cscAAGATGGCGGCgs	YY1-TAF1-CDK9-GTF2F-KFRKB-PHF8-SIN3A-SMAD-altA	15758	GSM5904392	PHF8_13	215	191	24	223	198	25	224	199	25
PHF8	PHF8_17_C1	sgCCGCCATCTTgCG	CGcAAGATGGCGGcs	YY1-TAF1-CDK9-GTF2F-KFRKB-PHF8-SIN3A-SMAD-altA	15759	GSM520384	PHF8_17	131	112	19	133	113	20	136	113	23
PHF8	PHF8_20_C2	GCCGCCATCTTGg_g	c_cCAAGATGGCGGC	YY1-TAF1-CDK9-GTF2F-KFRKB-PHF8-SIN3A-SMAD-altA	15760	GSM831037	PHF8_20	151	125	26	158	131	27	159	132	27
PHF8	PHF8_12_C2	cGCCGCCATCTTGcG	CgCAAGATGGCGGCg	YY1-TAF1-CDK9-GTF2F-KFRKB-PHF8-SIN3A-SMAD-altA	15761	GSM5904391	PHF8_12	189	177	12	197	185	12	197	185	12
POGK	POGK_1_C3	scGCCGCCATCTTGG	CCAAGATGGCGGCgs	YY1-TAF1-CDK9-GTF2F-KFRKB-PHF8-SIN3A-SMAD-altA	15762	GSM7246795	POGK_1	166	139	27	176	148	28	177	148	29	LTR/ERVL-MaLR,MLT1K	-	1	0
POL2	POL2_9_C5	CsGCmGCCATCkTGGg	cCCAmGATGGCkGCsG	YY1-TAF1-CDK9-GTF2F-KFRKB-PHF8-SIN3A-SMAD-altA	15763	GSM1505720	POL2_9	55	45	10	60	50	10	61	51	10
POL2	POL2_3_C1	CcGCCGCCATCTTG_GG	CC_CAAGATGGCGGCgG	YY1-TAF1-CDK9-GTF2F-KFRKB-PHF8-SIN3A-SMAD-altA	15764	GSM1505718	POL2_3	239	198	41	254	211	43	256	212	44	SINE/Alu,AluSq2	-	1	0
POL2	POL2_10_C1	csGCCGCCATCTTGGCG	CGCCAAGATGGCGGCsg	YY1-TAF1-CDK9-GTF2F-KFRKB-PHF8-SIN3A-SMAD-altA	15765	GSM1505721	POL2_10	165	137	27	182	151	30	184	153	30
POL2	POL2_1_C1	cGCCGCCATCTTGGG	CCCAAGATGGCGGCg	YY1-TAF1-CDK9-GTF2F-KFRKB-PHF8-SIN3A-SMAD-altA	15766	GSM1505716	POL2_1	268	225	43	282	237	45	285	239	46
POL2	POL2_5_C2	csGCCGCCATCTTGgG	CcCAAGATGGCGGCsg	YY1-TAF1-CDK9-GTF2F-KFRKB-PHF8-SIN3A-SMAD-altA	15767	GSM803366	POL2_5	231	184	47	242	193	49	241	193	48
POL2	POL2_6_C1	sGCCGCCATCTTGgg	ccCAAGATGGCGGCs	YY1-TAF1-CDK9-GTF2F-KFRKB-PHF8-SIN3A-SMAD-altA	15768	GSM803484	POL2_6	138	108	30	143	110	33	143	110	33
POL2	POL2_2_C1	cGCCGCCATCTTggG	CccAAGATGGCGGCg	YY1-TAF1-CDK9-GTF2F-KFRKB-PHF8-SIN3A-SMAD-altA	15769	GSM1505717	POL2_2	234	187	47	248	198	50	248	198	50
POL2	POL2_13_C2	cGCCGCCATCTTssG	CssAAGATGGCGGCg	YY1-TAF1-CDK9-GTF2F-KFRKB-PHF8-SIN3A-SMAD-altA	15770	GSM803361	POL2_13	255	234	21	271	248	23	271	248	23
POL2	POL2_27_C2	sgGCCGCCATCTTGsg	csCAAGATGGCGGCcs	YY1-TAF1-CDK9-GTF2F-KFRKB-PHF8-SIN3A-SMAD-altA	15771	GSM935393	POL2_27	76	67	9	83	74	9	83	74	9
POL2	POL2_9_C1	gCCGCCATCTTGggG	CccCAAGATGGCGGc	YY1-TAF1-CDK9-GTF2F-KFRKB-PHF8-SIN3A-SMAD-altA	15772	GSM1505720	POL2_9	113	86	27	116	88	28	118	88	30	SINE/Alu,AluSq2	-	1	0
PRPF4	PRPF4_2_C1	GCCGCCGCCATCTTGgG	CcCAAGATGGCGGCGGC	YY1-TAF1-CDK9-GTF2F-KFRKB-PHF8-SIN3A-SMAD-altA	15773	GSM3393594	PRPF4_2	161	125	36	176	139	37	177	140	37
PTRF	PTRF_1_C1	T_ac_CCAT_TTggaa	ttccAA_ATGG_gt_A	YY1-TAF1-CDK9-GTF2F-KFRKB-PHF8-SIN3A-SMAD-altA	15774	GSM2423061	PTRF_1	57	4	53	261	5	256	873	6	866	LTR/ERV1,MER41B	LTR/ERVL,LTR47A	89	10
RBFOX2	RBFOX2_1_RR2	C_GCCGCCATCTTgsG	CscAAGATGGCGGC_G	YY1-TAF1-CDK9-GTF2F-KFRKB-PHF8-SIN3A-SMAD-altA	15775	GSM2828548	RBFOX2_1	215	184	31	232	200	32	236	204	32	Satellite/telo,REP522	-	3	0
RBFOX2	RBFOX2_2_RR2	CsGCCGCCATCTTggG	CccAAGATGGCGGCsG	YY1-TAF1-CDK9-GTF2F-KFRKB-PHF8-SIN3A-SMAD-altA	15776	GSM2828549	RBFOX2_2	268	234	34	298	261	37	302	265	37	Satellite/telo,REP522	-	3	0
RBFOX2	RBFOX2_3_RR2	CcGCCGCCATCTTgsG	CscAAGATGGCGGCgG	YY1-TAF1-CDK9-GTF2F-KFRKB-PHF8-SIN3A-SMAD-altA	15777	GSM2828954	RBFOX2_3	212	190	21	233	211	21	233	211	21
RBFOX2	RBFOX2_6_RR1	csGCCGCCATCTTgsG	CscAAGATGGCGGCsg	YY1-TAF1-CDK9-GTF2F-KFRKB-PHF8-SIN3A-SMAD-altA	15778	GSM3393596	RBFOX2_6	219	190	29	240	209	31	243	212	31	Satellite/telo,REP522	-	3	0
RBFOX2	RBFOX2_2_C2	mcGCCGCCATCTTGgG	CcCAAGATGGCGGCgk	YY1-TAF1-CDK9-GTF2F-KFRKB-PHF8-SIN3A-SMAD-altA	15779	GSM2828549	RBFOX2_2	210	185	25	229	204	25	233	208	25	Satellite/telo,REP522	-	2	0
RBFOX2	RBFOX2_6_C2	csGCCGCCATCTTGgG	CcCAAGATGGCGGCsg	YY1-TAF1-CDK9-GTF2F-KFRKB-PHF8-SIN3A-SMAD-altA	15780	GSM3393596	RBFOX2_6	185	158	27	201	174	27	203	176	27	Satellite/telo,REP522	-	2	0
RBFOX2	RBFOX2_1_C2	mcGCCGCCATckTGgg	ccCAmgATGGCGGCgk	YY1-TAF1-CDK9-GTF2F-KFRKB-PHF8-SIN3A-SMAD-altA	15781	GSM2828548	RBFOX2_1	83	69	13	96	82	13	96	82	13
RBFOX2	RBFOX2_4_C2	sCGCCGCCATCTTggG	CccAAGATGGCGGCGs	YY1-TAF1-CDK9-GTF2F-KFRKB-PHF8-SIN3A-SMAD-altA	15782	GSM2828955	RBFOX2_4	225	202	23	250	227	23	250	227	23
RBFOX2	RBFOX2_1_C3	cgCCGCCATCTTggG	CccAAGATGGCGGcg	YY1-TAF1-CDK9-GTF2F-KFRKB-PHF8-SIN3A-SMAD-altA	15783	GSM2828548	RBFOX2_1	193	174	19	202	183	19	206	186	20	LTR/Gypsy,LTR81A	Satellite/telo,REP522	1	1
RBFOX2	RBFOX2_3_C3	cCGCCGCCATCTTGg	cCAAGATGGCGGCGg	YY1-TAF1-CDK9-GTF2F-KFRKB-PHF8-SIN3A-SMAD-altA	15784	GSM2828954	RBFOX2_3	231	207	23	252	228	23	252	228	23
RBM39	RBM39_1_C2	sGCCGCCATCTTgsG	CscAAGATGGCGGCs	YY1-TAF1-CDK9-GTF2F-KFRKB-PHF8-SIN3A-SMAD-altA	15785	GSM3393551	RBM39_1	214	183	31	222	191	31	222	191	31
RCOR3	RCOR3_1_RR2	s_GCCGCCATCTTggs	sccAAGATGGCGGC_s	YY1-TAF1-CDK9-GTF2F-KFRKB-PHF8-SIN3A-SMAD-altA	15786	GSM7503154	RCOR3_1	178	153	25	185	158	27	187	158	29	LTR/ERVL-MaLR,MLT1K	LTR/ERV1,MER52D	1	1
RUVBL1	RUVBL1_1_C1	sGCCGCCATCTTGGcG	CgCCAAGATGGCGGCs	YY1-TAF1-CDK9-GTF2F-KFRKB-PHF8-SIN3A-SMAD-altA	15787	GSM2574761	RUVBL1_1	242	203	39	257	216	41	260	218	42	LINE/L1,L1PA15	-	1	0
RUVBL1	RUVBL1_2_C1	sGCCGCCATCTTGGCg	cGCCAAGATGGCGGCs	YY1-TAF1-CDK9-GTF2F-KFRKB-PHF8-SIN3A-SMAD-altA	15788	GSM2797616	RUVBL1_2	232	191	41	245	204	41	247	204	43	LTR/ERV1,MER50C	-	1	0
RUVBL1	RUVBL1_2_C3	sC_GsaGCCAtsTTGc	gCAAsaTGGCtsC_Gs	YY1-TAF1-CDK9-GTF2F-KFRKB-PHF8-SIN3A-SMAD-altA	15789	GSM2797616	RUVBL1_2	85	67	18	90	69	21	91	69	22	LTR/ERVL-MaLR,MLT1K	-	1	0
RUVBL1	RUVBL1_1_C5	gcsGcmGCCAtgTTG	CAAcaTGGCkgCsgc	YY1-TAF1-CDK9-GTF2F-KFRKB-PHF8-SIN3A-SMAD-altA	15790	GSM2574761	RUVBL1_1	177	137	40	186	142	44	188	142	46	LTR/ERV1,LTR9	-	1	0
RUVBL2	RUVBL2_3_C5	gCcGcaGCCAksTTGc	gCAAsmTGGCtgCgGc	YY1-TAF1-CDK9-GTF2F-KFRKB-PHF8-SIN3A-SMAD-altA	15791	GSM3744575	RUVBL2_3	105	94	11	112	101	11	113	101	12	LTR/ERV1,LTR9D	-	1	0
RUVBL2	RUVBL2_3_C1	csGCCGCCATCTTGgsG	CscCAAGATGGCGGCsg	YY1-TAF1-CDK9-GTF2F-KFRKB-PHF8-SIN3A-SMAD-altA	15792	GSM3744575	RUVBL2_3	369	325	44	397	348	49	402	351	51	LTR/ERV1,LTR73	-	1	0
SIN3A	SIN3A_3_C2	cgCCGCCATCTTG_CG	CG_CAAGATGGCGGcg	YY1-TAF1-CDK9-GTF2F-KFRKB-PHF8-SIN3A-SMAD-altA	15793	GSM5219094	SIN3A_3	145	128	17	149	132	17	152	133	19
SIN3A	SIN3A_2_C2	ssCCGCCATCTTGGcG	CgCCAAGATGGCGGss	YY1-TAF1-CDK9-GTF2F-KFRKB-PHF8-SIN3A-SMAD-altA	15794	GSM5219093	SIN3A_2	130	116	14	132	118	14	133	118	15
SIN3A	SIN3A_5_C2	csCCGCCATCTTGgcG	CgcCAAGATGGCGGsg	YY1-TAF1-CDK9-GTF2F-KFRKB-PHF8-SIN3A-SMAD-altA	15795	GSM5219096	SIN3A_5	149	121	28	155	127	28	156	127	29	LTR/ERV1,LTR73	-	1	0
SIN3A	SIN3A_7_C3	gCCGCCATCTTGGCG	CGCCAAGATGGCGGc	YY1-TAF1-CDK9-GTF2F-KFRKB-PHF8-SIN3A-SMAD-altA	15796	GSM5219098	SIN3A_7	99	80	19	102	83	19	102	83	19
SIN3B	SIN3B_2_RR2	G_cGCCGCCATCTTgg	ccAAGATGGCGGCg_C	YY1-TAF1-CDK9-GTF2F-KFRKB-PHF8-SIN3A-SMAD-altA	15797	GSM2423502	SIN3B_2	335	310	25	348	322	26	350	322	28
SIN3B	SIN3B_4_C2	csGCCGCCATCTTGssG	CssCAAGATGGCGGCsg	YY1-TAF1-CDK9-GTF2F-KFRKB-PHF8-SIN3A-SMAD-altA	15798	GSM2827339	SIN3B_4	333	309	24	354	328	26	356	330	26
SIN3B	SIN3B_3_C2	mcGCCGCCATCTTGgcG	CgcCAAGATGGCGGCgk	YY1-TAF1-CDK9-GTF2F-KFRKB-PHF8-SIN3A-SMAD-altA	15799	GSM2797621	SIN3B_3	222	209	13	229	215	14	229	215	14
SIN3B	SIN3B_5_C1	cGCCGCCATCTTgsG	CscAAGATGGCGGCg	YY1-TAF1-CDK9-GTF2F-KFRKB-PHF8-SIN3A-SMAD-altA	15800	GSM2827340	SIN3B_5	318	295	23	345	319	26	350	324	26	Satellite/telo,REP522	-	1	0
SIN3B	SIN3B_2_C2	cGCCGCCATCTTggG	CccAAGATGGCGGCg	YY1-TAF1-CDK9-GTF2F-KFRKB-PHF8-SIN3A-SMAD-altA	15801	GSM2423502	SIN3B_2	329	304	25	341	315	26	342	315	27	LINE/L2,L2c	-	1	0
SIN3B	SIN3B_1_C2	GccGCCGCCATCTTGgC	GcCAAGATGGCGGCggC	YY1-TAF1-CDK9-GTF2F-KFRKB-PHF8-SIN3A-SMAD-altA	15802	GSM2423501	SIN3B_1	223	207	16	233	217	16	233	217	16
SIN3B	SIN3B_6_C2	cGCCGCCATCTTGGg	cCCAAGATGGCGGCg	YY1-TAF1-CDK9-GTF2F-KFRKB-PHF8-SIN3A-SMAD-altA	15803	GSM5219099	SIN3B_6	158	133	25	166	139	27	167	139	28	SINE/Alu,AluSz	-	1	0
SIN3B	SIN3B_10_C5	cGCCGCCATCkTGGG	CCCAmGATGGCGGCg	YY1-TAF1-CDK9-GTF2F-KFRKB-PHF8-SIN3A-SMAD-altA	15804	GSM5219103	SIN3B_10	67	52	15	71	55	16	72	56	16
SIN3B	SIN3B_7_C2	gCCGCCATCTTGGCG	CGCCAAGATGGCGGc	YY1-TAF1-CDK9-GTF2F-KFRKB-PHF8-SIN3A-SMAD-altA	15805	GSM5219100	SIN3B_7	116	96	20	120	99	21	126	100	26	SINE/Alu,AluSx3	SINE/Alu,AluJo	1	1
SIN3B	SIN3B_8_C2	s_CCGCCATCTTGcG	CgCAAGATGGCGG_s	YY1-TAF1-CDK9-GTF2F-KFRKB-PHF8-SIN3A-SMAD-altA	15806	GSM5219101	SIN3B_8	142	103	39	145	106	39	146	107	39
SMAD2	SMAD2_1_RR1	GCcGCCGCCATCTTg	cAAGATGGCGGCgGC	YY1-TAF1-CDK9-GTF2F-KFRKB-PHF8-SIN3A-SMAD-altA	15807	GSE151287	SMAD2_1	181	150	31	194	160	33	197	160	35	LTR/ERV1,HERV-Fc1-int	-	1	0
SMAD3	SMAD3_14_C1	ccGCCGCCATCTTGscG	CgsCAAGATGGCGGCgg	YY1-TAF1-CDK9-GTF2F-KFRKB-PHF8-SIN3A-SMAD-altA	15808	GSM4728092	SMAD3_14	193	178	15	212	196	16	215	197	18
SMAD4	SMAD4_8_C1	c_GCCGCCATcTTGGcG	CgCCAAgATGGCGGC_g	YY1-TAF1-CDK9-GTF2F-KFRKB-PHF8-SIN3A-SMAD-altA	15809	GSM1505756	SMAD4_8	133	104	29	139	109	30	140	110	30
SMAD5	SMAD5_1_RR2	gCcGCCGCCATCTTg	cAAGATGGCGGCgGc	YY1-TAF1-CDK9-GTF2F-KFRKB-PHF8-SIN3A-SMAD-altA	15810	GSM2527373	SMAD5_1	311	281	30	340	309	31	344	309	35	LTR/ERV1,LTR9	LTR/ERV1,LTR9D	2	1
SMAD5	SMAD5_2_C2	mcGCCGCCATCTTG_G	C_CAAGATGGCGGCgk	YY1-TAF1-CDK9-GTF2F-KFRKB-PHF8-SIN3A-SMAD-altA	15811	GSM2527374	SMAD5_2	331	308	23	364	338	26	367	340	27	LTR/ERVL,MLT2B3	LTR/Gypsy,LTR81A	1	1
SMAD5	SMAD5_1_C2	gCCGCCATCTTG_cG	Cg_CAAGATGGCGGc	YY1-TAF1-CDK9-GTF2F-KFRKB-PHF8-SIN3A-SMAD-altA	15812	GSM2527373	SMAD5_1	274	252	22	296	271	25	303	272	31	LTR/ERV1,LTR9	-	2	0
SMAD5	SMAD5_4_C2	sgCCGCCATCTTgcG	CgcAAGATGGCGGcs	YY1-TAF1-CDK9-GTF2F-KFRKB-PHF8-SIN3A-SMAD-altA	15813	GSM2527634	SMAD5_4	245	223	22	260	237	23	262	237	25
SMAD5	SMAD5_3_C2	cGCCGCCATCTTG_g	c_CAAGATGGCGGCg	YY1-TAF1-CDK9-GTF2F-KFRKB-PHF8-SIN3A-SMAD-altA	15814	GSM2527633	SMAD5_3	239	202	37	257	219	38	257	219	38
SMAD7	SMAD7_5_C2	gsGCCGCCATCTTGGc	gCCAAGATGGCGGCsc	YY1-TAF1-CDK9-GTF2F-KFRKB-PHF8-SIN3A-SMAD-altA	15815	GSM7503161	SMAD7_5	159	142	17	168	149	19	169	149	20	SINE/Alu,AluSx3	LTR/ERVL-MaLR,MLT1K	1	1
SRSF1	SRSF1_1_C2	cGCCGCCATCTTGGgG	CcCCAAGATGGCGGCg	YY1-TAF1-CDK9-GTF2F-KFRKB-PHF8-SIN3A-SMAD-altA	15816	GSM3393527	SRSF1_1	186	154	32	198	163	35	198	163	35
SUPT5H	SUPT5H_2_C1	scGCCGCCATCTTGgsG	CscCAAGATGGCGGCgs	YY1-TAF1-CDK9-GTF2F-KFRKB-PHF8-SIN3A-SMAD-altA	15817	GSM2424121	SUPT5H_2	289	274	15	308	292	16	315	297	18	Satellite/telo,REP522	SINE/Alu,AluY	4	1
SUPT5H	SUPT5H_1_C1	gc_GCCGCCATCTTGsCG	CGsCAAGATGGCGGC_gc	YY1-TAF1-CDK9-GTF2F-KFRKB-PHF8-SIN3A-SMAD-altA	15818	GSM2424120	SUPT5H_1	307	293	14	322	306	16	325	307	18
TAF1	TAF1_7_RR2	c_GCCGCCATCTTGsG	CsCAAGATGGCGGC_g	YY1-TAF1-CDK9-GTF2F-KFRKB-PHF8-SIN3A-SMAD-altA	15819	GSM1010770	TAF1_7	335	304	31	353	322	31	354	323	31
TAF1	TAF1_20_C1	sGCCGCCATCTTGg_G	C_cCAAGATGGCGGCs	YY1-TAF1-CDK9-GTF2F-KFRKB-PHF8-SIN3A-SMAD-altA	15820	GSM5215141	TAF1_20	371	343	28	394	365	29	396	366	30	LTR/ERV1,LTR73	-	1	0
TAF1	TAF1_29_C2	GCCGCCATCTTGg_G	C_cCAAGATGGCGGC	YY1-TAF1-CDK9-GTF2F-KFRKB-PHF8-SIN3A-SMAD-altA	15821	GSM803537	TAF1_29	441	392	49	465	416	49	473	416	57	LTR/ERV1,LTR9	LTR/ERV1,LTR73	6	1
TAF1	TAF1_5_C1	ccGCCGCCATCTTGggG	CccCAAGATGGCGGCgg	YY1-TAF1-CDK9-GTF2F-KFRKB-PHF8-SIN3A-SMAD-altA	15822	GSM1010733	TAF1_5	293	268	25	311	285	26	312	286	26
TAF1	TAF1_8_C2	gccGCCGCCATCTTGgG	CcCAAGATGGCGGCggc	YY1-TAF1-CDK9-GTF2F-KFRKB-PHF8-SIN3A-SMAD-altA	15823	GSM1010773	TAF1_8	468	428	40	502	459	43	504	460	44
TAF1	TAF1_14_C1	csGCCGCCATCTTGggG	CccCAAGATGGCGGCsg	YY1-TAF1-CDK9-GTF2F-KFRKB-PHF8-SIN3A-SMAD-altA	15824	GSM1010812	TAF1_14	353	324	29	371	341	30	372	341	31
TAF1	TAF1_30_C2	msGCCGCCATCTTGggG	CccCAAGATGGCGGCsk	YY1-TAF1-CDK9-GTF2F-KFRKB-PHF8-SIN3A-SMAD-altA	15825	GSM803537	TAF1_30	303	269	34	320	284	36	322	285	37
TAF1	TAF1_10_C1	sGCCGCCATCTTGggG	CccCAAGATGGCGGCs	YY1-TAF1-CDK9-GTF2F-KFRKB-PHF8-SIN3A-SMAD-altA	15826	GSM1010805	TAF1_10	338	304	34	363	326	37	364	327	37
TAF1	TAF1_6_C2	cGCCGCCATCTTGgcG	CgcCAAGATGGCGGCg	YY1-TAF1-CDK9-GTF2F-KFRKB-PHF8-SIN3A-SMAD-altA	15827	GSM1010770	TAF1_6	378	343	35	405	368	37	407	370	37
TAF1	TAF1_24_C1	gCCGCCATCTTGg_G	C_cCAAGATGGCGGc	YY1-TAF1-CDK9-GTF2F-KFRKB-PHF8-SIN3A-SMAD-altA	15828	GSM803393	TAF1_24	351	308	43	372	327	45	373	327	46	LTR/ERV1,LTR73	-	1	0
TAF1	TAF1_9_C2	gCCGCCATCTTGGcG	CgCCAAGATGGCGGc	YY1-TAF1-CDK9-GTF2F-KFRKB-PHF8-SIN3A-SMAD-altA	15829	GSM1010773	TAF1_9	273	245	28	289	260	29	289	260	29
TAF1	TAF1_7_C2	ccGCCGCCATCTTGgsG	CscCAAGATGGCGGCgg	YY1-TAF1-CDK9-GTF2F-KFRKB-PHF8-SIN3A-SMAD-altA	15830	GSM1010770	TAF1_7	257	231	26	274	248	26	274	248	26
TAF1	TAF1_26_C2	gscGCCGCCATCTTGsG	CsCAAGATGGCGGCgsc	YY1-TAF1-CDK9-GTF2F-KFRKB-PHF8-SIN3A-SMAD-altA	15831	GSM803455	TAF1_26	285	257	28	308	275	33	309	274	35	SINE/Alu,AluSq	SINE/Alu,AluSx	1	1
TAF1	TAF1_4_C1	gccGCCGCCATCTTGs_G	C_sCAAGATGGCGGCggc	YY1-TAF1-CDK9-GTF2F-KFRKB-PHF8-SIN3A-SMAD-altA	15832	GSM1010733	TAF1_4	276	252	24	306	279	27	308	281	27
TAF1	TAF1_13_C1	ccGCCGCCATCTTGsG	CsCAAGATGGCGGCgg	YY1-TAF1-CDK9-GTF2F-KFRKB-PHF8-SIN3A-SMAD-altA	15833	GSM1010811	TAF1_13	214	199	15	227	211	16	229	211	18
TAF1	TAF1_12_C1	cGCCGCCATCTTGggG	CccCAAGATGGCGGCg	YY1-TAF1-CDK9-GTF2F-KFRKB-PHF8-SIN3A-SMAD-altA	15834	GSM1010811	TAF1_12	234	219	15	250	235	15	252	237	15	Satellite/telo,REP522	-	1	0
TAF1	TAF1_23_C3	rscGCCGCCATCTtG	CaAGATGGCGGCgsy	YY1-TAF1-CDK9-GTF2F-KFRKB-PHF8-SIN3A-SMAD-altA	15835	GSM803393	TAF1_23	203	178	25	218	192	26	218	192	26
TAF1A	TAF1A_6_C1	GcsGCCGCCATCTTGsG	CsCAAGATGGCGGCsgC	YY1-TAF1-CDK9-GTF2F-KFRKB-PHF8-SIN3A-SMAD-altA	15836	GSM803450	TAF1A_6	373	327	46	406	357	49	407	358	49
TAF1A	TAF1A_3_C2	CsGCCGCCATCTTGg_G	C_cCAAGATGGCGGCsG	YY1-TAF1-CDK9-GTF2F-KFRKB-PHF8-SIN3A-SMAD-altA	15837	GSM803431	TAF1A_3	257	232	25	282	256	26	284	256	28	Satellite/telo,REP522	-	1	0
TAF1A	TAF1A_1_C1	sGCCGCCATCTTGgsG	CscCAAGATGGCGGCs	YY1-TAF1-CDK9-GTF2F-KFRKB-PHF8-SIN3A-SMAD-altA	15838	GSM803367	TAF1A_1	256	228	27	280	250	29	281	250	30
TAF1A	TAF1A_4_C2	ccGCCGCCATCTTGgG	CcCAAGATGGCGGCgg	YY1-TAF1-CDK9-GTF2F-KFRKB-PHF8-SIN3A-SMAD-altA	15839	GSM803431	TAF1A_4	380	347	33	407	372	35	415	376	39	LTR/ERV1,LTR17	LTR/ERVL,MLT2B3	3	1
TAF1A	TAF1A_2_C1	scGCCGCCATCTTGg_G	C_cCAAGATGGCGGCgs	YY1-TAF1-CDK9-GTF2F-KFRKB-PHF8-SIN3A-SMAD-altA	15840	GSM803367	TAF1A_2	249	220	29	270	238	32	271	239	32
TAF1A	TAF1A_5_C1	GCCGCCATCTTGg_G	C_cCAAGATGGCGGC	YY1-TAF1-CDK9-GTF2F-KFRKB-PHF8-SIN3A-SMAD-altA	15841	GSM803450	TAF1A_5	239	206	33	251	218	33	252	219	33
TAF2	TAF2_1_C1	gCsGCCGCCATCTTGs_G	C_sCAAGATGGCGGCsGc	YY1-TAF1-CDK9-GTF2F-KFRKB-PHF8-SIN3A-SMAD-altA	15842	GSM7371668	TAF2_1	301	271	30	337	303	34	339	304	35
TAF2	TAF2_1_C4	scGCCGCsATCTTGs	sCAAGATsGCGGCgs	YY1-TAF1-CDK9-GTF2F-KFRKB-PHF8-SIN3A-SMAD-altA	15843	GSM7371668	TAF2_1	62	56	6	63	57	6	64	57	7
TAF2	TAF2_2_C1	gccGCCGCCATCTTGscG	CgsCAAGATGGCGGCggc	YY1-TAF1-CDK9-GTF2F-KFRKB-PHF8-SIN3A-SMAD-altA	15844	GSM7371677	TAF2_2	229	202	27	254	225	29	254	225	29
TAF2	TAF2_2_C3	ccGCCGCsATCTTGs	sCAAGATsGCGGCgg	YY1-TAF1-CDK9-GTF2F-KFRKB-PHF8-SIN3A-SMAD-altA	15845	GSM7371677	TAF2_2	28	21	7	29	22	7	33	22	11
TAF3	TAF3_1_C1	scGCCGCCATCTTGgG	CcCAAGATGGCGGCgs	YY1-TAF1-CDK9-GTF2F-KFRKB-PHF8-SIN3A-SMAD-altA	15846	GSM1065008	TAF3_1	189	164	25	208	178	30	209	179	30
TAF7	TAF7_2_RR1	gccGCCGCCATCTTGg	cCAAGATGGCGGCggc	YY1-TAF1-CDK9-GTF2F-KFRKB-PHF8-SIN3A-SMAD-altA	15847	GSM803407	TAF7_2	102	89	13	105	92	13	113	92	21	LTR/ERV1,LTR9	LTR/ERV1,LTR9D	4	2
TAF7	TAF7_6_C1	cGCCGCCATCTTGgcG	CgcCAAGATGGCGGCg	YY1-TAF1-CDK9-GTF2F-KFRKB-PHF8-SIN3A-SMAD-altA	15848	GSM2423843	TAF7_6	223	191	32	232	199	33	261	200	59	Satellite/telo,REP522	SINE/Alu,AluY	2	2
TAF7	TAF7_5_C1	GCCGCCATCTTG_gg	cc_CAAGATGGCGGC	YY1-TAF1-CDK9-GTF2F-KFRKB-PHF8-SIN3A-SMAD-altA	15849	GSM2423842	TAF7_5	239	206	33	255	220	35	285	223	59	SINE/Alu,AluY	Satellite/telo,REP522	3	2
TAF7	TAF7_3_C1	sGCCGCCATCTTGg_G	C_cCAAGATGGCGGCs	YY1-TAF1-CDK9-GTF2F-KFRKB-PHF8-SIN3A-SMAD-altA	15850	GSM803501	TAF7_3	248	225	23	279	254	25	280	254	26
TAF7	TAF7_1_C1	GCCGCCATCTTGgsC	GscCAAGATGGCGGC	YY1-TAF1-CDK9-GTF2F-KFRKB-PHF8-SIN3A-SMAD-altA	15851	GSM803407	TAF7_1	97	86	11	104	92	12	115	95	18	LTR/ERV1,LTR9	Satellite/telo,REP522	3	2
TAF7	TAF7_1_C2	ccGCCGCCATCtTGGg	cCCAaGATGGCGGCgg	YY1-TAF1-CDK9-GTF2F-KFRKB-PHF8-SIN3A-SMAD-altA	15852	GSM803407	TAF7_1	104	94	10	115	104	11	115	104	11
TAF9B	TAF9B_1_RR2	m_GCCGCCATCTTGgg	ccCAAGATGGCGGC_k	YY1-TAF1-CDK9-GTF2F-KFRKB-PHF8-SIN3A-SMAD-altA	15853	GSM3634231	TAF9B_1	322	295	27	342	313	29	356	315	39	LTR/ERV1,LTR17	LTR/ERVL,MLT2B3	3	1
TAF9B	TAF9B_1_C1	sGCCGCCATCTTGgG	CcCAAGATGGCGGCs	YY1-TAF1-CDK9-GTF2F-KFRKB-PHF8-SIN3A-SMAD-altA	15854	GSM3634231	TAF9B_1	325	295	30	346	314	32	360	316	42	LTR/ERV1,LTR17	LTR/ERVL,MLT2B3	4	1
TARDBP	TARDBP_15_C3	ssGCCGCCATCTTgg	ccAAGATGGCGGCss	YY1-TAF1-CDK9-GTF2F-KFRKB-PHF8-SIN3A-SMAD-altA	15855	GSM3393559	TARDBP_15	139	119	19	148	127	20	148	127	20
TBP	TBP_1_C3	cGCCGCCATCTTGgcG	CgcCAAGATGGCGGCg	YY1-TAF1-CDK9-GTF2F-KFRKB-PHF8-SIN3A-SMAD-altA	15856	GSM2797638	TBP_1	251	230	21	259	238	21	260	238	22	LTR/ERV1,LTR73	-	1	0
TBP	TBP_7_C1	cGCCGCCATCTTGg_G	C_cCAAGATGGCGGCg	YY1-TAF1-CDK9-GTF2F-KFRKB-PHF8-SIN3A-SMAD-altA	15857	GSM935495	TBP_7	206	183	23	218	194	24	222	195	27	LTR/ERV1,LTR9	LTR/ERV1,MER41E	1	1
TBP	TBP_6_C1	C_GCCGCCATCTTG_gG	Cc_CAAGATGGCGGC_G	YY1-TAF1-CDK9-GTF2F-KFRKB-PHF8-SIN3A-SMAD-altA	15858	GSM935303	TBP_6	208	184	24	225	199	26	226	200	26
TBP	TBP_9_C2	ccGCCGCCATCTTggg	cccAAGATGGCGGCgg	YY1-TAF1-CDK9-GTF2F-KFRKB-PHF8-SIN3A-SMAD-altA	15859	GSM1122308	TBP_9	194	171	22	209	186	22	213	190	22
TBPL1	TBPL1_1_C4	sCsGCCGCCATsTTsc	gsAAsATGGCGGCsGs	YY1-TAF1-CDK9-GTF2F-KFRKB-PHF8-SIN3A-SMAD-altA	15860	GSM5214273	TBPL1_1	57	46	11	69	55	14	73	58	15	Satellite/telo,REP522	-	3	0
TBPL1	TBPL1_1_C2	CcGCCGCCATCTTGgsG	CscCAAGATGGCGGCgG	YY1-TAF1-CDK9-GTF2F-KFRKB-PHF8-SIN3A-SMAD-altA	15861	GSM5214273	TBPL1_1	213	175	37	232	194	37	235	194	40	SINE/Alu,AluY	LTR/ERV1,LTR17	1	1
TBPL1	TBPL1_2_C2	GCCGCCATCTTGGcG	CgCCAAGATGGCGGC	YY1-TAF1-CDK9-GTF2F-KFRKB-PHF8-SIN3A-SMAD-altA	15862	GSM5214274	TBPL1_2	158	130	28	165	136	29	171	137	34	SINE/Alu,AluY	SINE/Alu,AluSp	1	1
THAP1	THAP1_3_C2	gCCGCCATCTTGGcg	cgCCAAGATGGCGGc	YY1-TAF1-CDK9-GTF2F-KFRKB-PHF8-SIN3A-SMAD-altA	15863	GSM4199227	THAP1_3	128	98	30	136	104	32	137	104	33	LINE/L2,L2a	LTR/ERVL-MaLR,MLT1F	1	1
THAP12	THAP12_2_C2	cGCCGCCATCTTGsg	csCAAGATGGCGGCg	YY1-TAF1-CDK9-GTF2F-KFRKB-PHF8-SIN3A-SMAD-altA	15864	GSM5668690	THAP12_2	214	189	25	232	206	26	237	210	27
THAP4	THAP4_3_C5	gcGCmGCCATC_TGsC	GsCA_GATGGCkGCgc	YY1-TAF1-CDK9-GTF2F-KFRKB-PHF8-SIN3A-SMAD-altA	15865	GSM7253539	THAP4_3	100	86	14	110	96	14	111	96	15
THAP9	THAP9_1_C2	sGCCGCCATCTTGGgG	CcCCAAGATGGCGGCs	YY1-TAF1-CDK9-GTF2F-KFRKB-PHF8-SIN3A-SMAD-altA	15866	GSM5214745	THAP9_1	380	335	44	399	349	49	401	349	51	LTR/ERVL-MaLR,MLT1K	LTR/ERVL-MaLR,MLT1J	1	1
THAP9	THAP9_2_C2	sGCCGCCATCTTGsgG	CcsCAAGATGGCGGCs	YY1-TAF1-CDK9-GTF2F-KFRKB-PHF8-SIN3A-SMAD-altA	15867	GSM5214746	THAP9_2	295	253	42	305	261	44	307	261	46	LTR/ERVL-MaLR,MLT1K	-	1	0
YEATS4	YEATS4_1_RR2	gccGCCGCCATCTTgg	ccAAGATGGCGGCggc	YY1-TAF1-CDK9-GTF2F-KFRKB-PHF8-SIN3A-SMAD-altA	15868	GSM5214447	YEATS4_1	202	174	28	211	181	30	212	181	31
YEATS4	YEATS4_1_C2	ssGCCGCCATCTTGgmG	CkcCAAGATGGCGGCss	YY1-TAF1-CDK9-GTF2F-KFRKB-PHF8-SIN3A-SMAD-altA	15869	GSM5214447	YEATS4_1	220	188	32	228	194	34	228	194	34
YEATS4	YEATS4_2_C2	csGCCGCCATCTTGsG	CsCAAGATGGCGGCsg	YY1-TAF1-CDK9-GTF2F-KFRKB-PHF8-SIN3A-SMAD-altA	15870	GSM5214448	YEATS4_2	247	214	33	258	221	37	261	221	40	LTR/ERVL-MaLR,MLT1K	-	1	0
ZFP82	ZFP82_3_C2	sGCCGCCATCTTgcG	CgcAAGATGGCGGCs	YY1-TAF1-CDK9-GTF2F-KFRKB-PHF8-SIN3A-SMAD-altA	15871	GSM5215268	ZFP82_3	145	121	24	153	127	26	154	127	27	LTR/ERVL-MaLR,MLT1K	-	1	0
ZHX1	ZHX1_6_C2	gcsGCCGCCATCTTGgg	ccCAAGATGGCGGCsgc	YY1-TAF1-CDK9-GTF2F-KFRKB-PHF8-SIN3A-SMAD-altA	15872	GSM7256273	ZHX1_6	377	321	56	395	333	62	398	334	64	LTR/ERVL-MaLR,MLT1K	-	1	0
ZHX1	ZHX1_1_C2	cGCCGCCATCTTGg_G	C_cCAAGATGGCGGCg	YY1-TAF1-CDK9-GTF2F-KFRKB-PHF8-SIN3A-SMAD-altA	15873	GSM2423666	ZHX1_1	176	144	32	183	150	33	195	152	43	Satellite/telo,REP522	LTR/ERV1,LTR17	2	2
ZHX1	ZHX1_2_C1	GCCGCCATCTTG_gg	cc_CAAGATGGCGGC	YY1-TAF1-CDK9-GTF2F-KFRKB-PHF8-SIN3A-SMAD-altA	15874	GSM2423667	ZHX1_2	178	130	48	187	136	51	198	138	60	LTR/ERV1,LTR9	Satellite/telo,REP522	3	2
ZHX2	ZHX2_1_C3	cGCCGCCATCTTGgcG	CgcCAAGATGGCGGCg	YY1-TAF1-CDK9-GTF2F-KFRKB-PHF8-SIN3A-SMAD-altA	15875	GSM2534001	ZHX2_1	548	464	84	576	485	91	577	485	92
ZHX2	ZHX2_4_C1	gGCCGCCATCTTGG_g	c_CCAAGATGGCGGCc	YY1-TAF1-CDK9-GTF2F-KFRKB-PHF8-SIN3A-SMAD-altA	15876	GSM2534575	ZHX2_4	467	372	94	478	380	97	487	381	105	LTR/ERVL-MaLR,MLT1K	Satellite/telo,REP522	1	1
ZHX3	ZHX3_2_C3	csGCCGCCATCTTGGg	cCCAAGATGGCGGCsg	YY1-TAF1-CDK9-GTF2F-KFRKB-PHF8-SIN3A-SMAD-altA	15877	GSM5215151	ZHX3_2	262	222	40	276	234	42	278	234	44	LTR/ERVL-MaLR,MLT1K	-	1	0
ZNF207	ZNF207_3_C2	cGCCGCCATCTTggg	cccAAGATGGCGGCg	YY1-TAF1-CDK9-GTF2F-KFRKB-PHF8-SIN3A-SMAD-altA	15878	GSM2423040	ZNF207_3	118	101	17	127	110	17	129	111	18	SINE/Alu,AluSq	-	1	0
ZNF275	ZNF275_3_C3	sGCCGCCATCTTGsG	CsCAAGATGGCGGCs	YY1-TAF1-CDK9-GTF2F-KFRKB-PHF8-SIN3A-SMAD-altA	15879	GSM7503199	ZNF275_3	131	108	23	137	114	23	138	114	24	LTR/ERVL-MaLR,MLT1K	-	1	0
ZNF543	ZNF543_4_RR4	CcGCCGCCATCTTcg	cgAAGATGGCGGCgG	YY1-TAF1-CDK9-GTF2F-KFRKB-PHF8-SIN3A-SMAD-altA	15880	GSM5215510	ZNF543_4	101	85	16	109	92	17	111	92	19	LTR/ERVL-MaLR,MLT1F2	-	1	0
ZNF639	ZNF639_6_C2	scGCCGCCATCTTGG_G	C_CCAAGATGGCGGCgs	YY1-TAF1-CDK9-GTF2F-KFRKB-PHF8-SIN3A-SMAD-altA	15881	GSM2828786	ZNF639_6	203	156	47	225	171	54	244	173	71	LTR/ERV1,LTR9	SINE/Alu,AluSc5	2	1
ZNF639	ZNF639_5_C2	gCCGCCATCTTGgCG	CGcCAAGATGGCGGc	YY1-TAF1-CDK9-GTF2F-KFRKB-PHF8-SIN3A-SMAD-altA	15882	GSM2828785	ZNF639_5	139	106	33	153	116	37	163	116	47	LTR/ERV1,LTR9	SINE/Alu,AluJr	5	1
				YY1-TAF1-CDK9-GTF2F-KFRKB-PHF8-SIN3A-SMAD-altA	15883
YY1	YY1_39_C2	cAGCCGCsATCTTG	CAAGATsGCGGCTg	YY1-TAF1-NFRKB-altC	15884	GSM803406	YY1_39	87	68	19	91	71	20	103	72	31	LTR/ERV1,LTR9	LINE/L2,L2a	6	1
YY1	YY1_50_C2	CAGCCGCsATCTTG	CAAGATsGCGGCTG	YY1-TAF1-NFRKB-altC	15885	GSM803516	YY1_50	86	67	19	91	72	19	104	72	32	LTR/ERV1,LTR9	LTR/ERVL-MaLR,MLT1F2	6	1
YY1	YY1_44_C3	cAGCCGcCATCTTG	CAAGATGgCGGCTg	YY1-TAF1-NFRKB-altC	15886	GSM803470	YY1_44	296	204	90	306	207	97	362	209	151	LTR/ERV1,LTR9	LTR/ERV1,LTR9D	13	2
YY1	YY1_22_C4	caGCCGsCATCTTG	CAAGATGsCGGCtg	YY1-TAF1-NFRKB-altC	15887	GSM3664985	YY1_22	275	210	65	298	232	66	313	233	77	LTR/ERV1,LTR9	LTR/ERV1,LTR9A1	10	1
YY1	YY1_52_C2	caGCCGsCATCTTG	CAAGATGsCGGCtg	YY1-TAF1-NFRKB-altC	15888	GSM803535	YY1_52	222	144	78	228	151	78	240	151	88	LTR/ERV1,LTR9	-	1	0
YY1	YY1_25_C2	cAGCCGsCATCTTG	CAAGATGsCGGCTg	YY1-TAF1-NFRKB-altC	15889	GSM3664988	YY1_25	255	193	62	267	202	65	311	203	106	LTR/ERV1,LTR9	LTR/ERVL,LTR41B	14	1
YY1	YY1_21_C3	caGCCGsCATCTTG	CAAGATGsCGGCtg	YY1-TAF1-NFRKB-altC	15890	GSM3664984	YY1_21	188	138	50	192	142	50	212	142	67	LTR/ERV1,LTR9	LTR/ERV1,LTR9A1	10	1
YY1	YY1_34_C4	cAGCCGsCATCTTG	CAAGATGsCGGCTg	YY1-TAF1-NFRKB-altC	15891	GSM803354	YY1_34	219	152	66	232	160	71	245	160	84	LTR/ERV1,LTR9	-	2	0
YY1	YY1_24_C4	caGCCGsCATCTTG	CAAGATGsCGGCtg	YY1-TAF1-NFRKB-altC	15892	GSM3664987	YY1_24	238	186	52	252	201	52	262	203	55	LTR/ERV1,LTR9	LTR/ERV1,LTR9A1	6	1
YY1	YY1_6_C2	cAGCCGsCATcTTG	CAAgATGsCGGCTg	YY1-TAF1-NFRKB-altC	15893	GSE151287	YY1_6	314	183	130	343	189	153	512	190	319	LTR/ERV1,LTR17	LTR/ERV1,LTR9	27	15
YY1	YY1_31_C3	caGCCGsCATCTTG	CAAGATGsCGGCtg	YY1-TAF1-NFRKB-altC	15894	GSM1010897	YY1_31	170	128	42	180	136	44	193	137	56	LTR/ERV1,LTR9	-	5	0
YY1	YY1_8_C2	AGCCGsCATcTTG	CAAgATGsCGGCT	YY1-TAF1-NFRKB-altC	15895	GSE151287	YY1_8	123	81	42	128	82	46	161	82	77	LTR/ERV1,LTR17	LTR/ERV1,HERV-Fc1-int	8	1
YY1	YY1_26_C5	caGCCGccATCTTG	CAAGATggCGGCtg	YY1-TAF1-NFRKB-altC	15896	GSM3664989	YY1_26	211	159	51	217	165	51	220	165	52	LTR/ERV1,LTR9A1	-	1	0
YY1	YY1_4_C4	CAGCCGssATCTTG	CAAGATssCGGCTG	YY1-TAF1-NFRKB-altC	15897	GSE151287	YY1_4	168	124	44	175	126	49	215	128	87	LTR/ERV1,LTR9	LTR/ERV1,LTR9D	10	2
YY1	YY1_29_C5	CAGCCGscATCTTG	CAAGATgsCGGCTG	YY1-TAF1-NFRKB-altC	15898	GSM1010794	YY1_29	106	77	29	111	79	32	119	79	40	LTR/ERV1,LTR9	-	3	0
YY1	YY1_23_C4	CAGCCGssATCTTG	CAAGATssCGGCTG	YY1-TAF1-NFRKB-altC	15899	GSM3664986	YY1_23	48	34	14	49	34	15	66	34	30	LTR/ERV1,LTR9	LTR/ERV1,LTR9A1	11	1
YY1	YY1_54_C1	AGCmGCCATcTTGG__a	t__CCAAgATGGCkGCT	YY1-TAF1-NFRKB-altC	15900	GSM935482	YY1_54	128	68	60	132	68	64	165	68	97	LTR/ERV1,LTR9	LTR/ERVL-MaLR,MLT1J	4	3
YY1	YY1_55_C3	cAGCCGsCATCTTG	CAAGATGsCGGCTg	YY1-TAF1-NFRKB-altC	15901	GSM935368	YY1_55	167	114	52	171	119	52	206	122	83	LTR/ERV1,LTR9	Satellite/telo,REP522	11	2
YY1	YY1_56_C3	cAGCCGscATCTTG	CAAGATgsCGGCTg	YY1-TAF1-NFRKB-altC	15902	GSM935424	YY1_56	175	127	48	178	129	49	186	129	57	LTR/ERV1,LTR9	LTR/ERVL,LTR41B	1	1
YY2	YY2_2_C2	aaGCCGsCATctT	AagATGsCGGCtt	YY1-TAF1-NFRKB-altC	15903	GSM2827507	YY2_2	116	81	35	122	83	39	122	83	39
YY1	YY1_53_C5	aaGCCGsCATctt	aagATGsCGGCtt	YY1-TAF1-NFRKB-altC	15904	GSM803535	YY1_53	81	55	26	89	63	26	89	63	26
YY1	YY1_29_C4	aaGCCGcCATctT	AagATGgCGGCtt	YY1-TAF1-NFRKB-altC	15905	GSM1010794	YY1_29	62	43	19	65	46	19	66	46	20	LTR/ERV1,LTR9	-	1	0
YY2	YY2_1_C2	aGCCGsCATCTtG	CaAGATGsCGGCt	YY1-TAF1-NFRKB-altC	15906	GSM2827506	YY2_1	124	103	21	130	108	22	132	108	24
YY1	YY1_18_C2	caGCCGsCATCTTG	CAAGATGsCGGCtg	YY1-TAF1-NFRKB-altC	15907	GSM2797656	YY1_18	296	220	75	310	231	78	318	231	86	LTR/ERV1,MER52D	-	1	0
YY1	YY1_28_C2	arCCGCCAT_yt	ar_ATGGCGGyt	YY1-TAF1-NFRKB-altC	15908	GSM1010753	YY1_28	108	89	19	113	94	19	119	94	25
YY1	YY1_22_C5	AaCCGCCATcyt	argATGGCGGtT	YY1-TAF1-NFRKB-altC	15909	GSM3664985	YY1_22	104	82	22	108	86	22	111	86	25
YY1	YY1_26_C2	AaCCGCCATcyt	argATGGCGGtT	YY1-TAF1-NFRKB-altC	15910	GSM3664989	YY1_26	118	98	20	123	102	21	129	102	26	LTR/ERV1,LTR9	-	2	0
YY1	YY1_21_C2	ArCCGCCATcyt	argATGGCGGyT	YY1-TAF1-NFRKB-altC	15911	GSM3664984	YY1_21	86	58	28	89	59	30	93	59	34
YY1	YY1_37_C3	AaCCGCCATcyt	argATGGCGGtT	YY1-TAF1-NFRKB-altC	15912	GSM803381	YY1_37	107	73	33	112	75	36	118	75	42
YY1	YY1_48_C4	AaCCGCCATcyt	argATGGCGGtT	YY1-TAF1-NFRKB-altC	15913	GSM803513	YY1_48	74	56	18	78	59	19	81	59	22
YY1	YY1_47_C5	ArCCGCCATcyt	argATGGCGGyT	YY1-TAF1-NFRKB-altC	15914	GSM803498	YY1_47	83	69	14	87	73	14	93	73	20
YY1	YY1_39_C5	arCCGCCATcyt	argATGGCGGyt	YY1-TAF1-NFRKB-altC	15915	GSM803406	YY1_39	94	70	24	101	76	25	107	77	30
YY1	YY1_50_C5	arCCGCCATcyt	argATGGCGGyt	YY1-TAF1-NFRKB-altC	15916	GSM803516	YY1_50	74	59	15	79	64	15	80	64	16
YY1	YY1_45_C2	arCCGCCATcyt	argATGGCGGyt	YY1-TAF1-NFRKB-altC	15917	GSM803470	YY1_45	96	75	21	102	77	25	108	77	31
YY1	YY1_40_C5	arCCGCCATcyt	argATGGCGGyt	YY1-TAF1-NFRKB-altC	15918	GSM803446	YY1_40	90	76	14	96	80	16	99	81	18
YY1	YY1_32_C5	AaCCGCCATcyt	argATGGCGGtT	YY1-TAF1-NFRKB-altC	15919	GSM1010897	YY1_32	61	44	17	66	48	18	74	48	26
YY1	YY1_49_C5	AaCCGCCATcyt	argATGGCGGtT	YY1-TAF1-NFRKB-altC	15920	GSM803513	YY1_49	62	43	19	67	46	21	68	46	22
YY1	YY1_31_C4	AaCCGCCATCyt	arGATGGCGGtT	YY1-TAF1-NFRKB-altC	15921	GSM1010897	YY1_31	65	52	13	69	55	14	73	55	18	LTR/ERV1,LTR9	-	1	0
YY1	YY1_17_C5	arCCGCCATctT	AagATGGCGGyt	YY1-TAF1-NFRKB-altC	15922	GSM2026777	YY1_17	86	64	22	93	69	24	95	69	26
YY1	YY1_8_C3	AaCCGCCATcyT	ArgATGGCGGtT	YY1-TAF1-NFRKB-altC	15923	GSE151287	YY1_8	41	19	22	42	20	22	51	20	31
YY1	YY1_7_C2	AaCCGCCATcyT	ArgATGGCGGtT	YY1-TAF1-NFRKB-altC	15924	GSE151287	YY1_7	22	12	10	22	13	10	24	13	11	LTR/ERV1,LTR9	-	1	0
YY1	YY1_8_C5	arCCGCCATcyt	argATGGCGGyt	YY1-TAF1-NFRKB-altC	15925	GSE151287	YY1_8	78	29	49	78	29	49	94	29	65
CHD8	CHD8_1_C5	aaCCGCCATCyt	arGATGGCGGtt	YY1-TAF1-NFRKB-altC	15926	GSM1506075	CHD8_1	42	29	13	42	29	13	42	29	13
DMAP1	DMAP1_2_C4	AgCCGCCATCTTgC	GcAAGATGGCGGcT	YY1-TAF1-NFRKB-altC	15927	GSM2534293	DMAP1_2	85	71	14	86	72	14	86	72	14
ELL2	ELL2_3_C3	AgCCGCCaTCTTGC	GCAAGAtGGCGGcT	YY1-TAF1-NFRKB-altC	15928	GSM1727075	ELL2_3	91	67	24	93	69	24	94	69	25
ELL2	ELL2_5_C3	AgCCGCCaTCTTGC	GCAAGAtGGCGGcT	YY1-TAF1-NFRKB-altC	15929	GSM1727077	ELL2_5	88	55	33	94	59	35	97	59	37
KDM5A	KDM5A_3_C2	cAGCCGCCATCTtg	caAGATGGCGGCTg	YY1-TAF1-NFRKB-altC	15930	GSM2701779	KDM5A_3	114	95	19	118	100	19	118	100	18
NFRKB	NFRKB_10_C4	AaCCGCCATcyt	argATGGCGGtT	YY1-TAF1-NFRKB-altC	15931	GSM3636477	NFRKB_10	49	38	11	51	38	13	55	39	16	LTR/ERV1,HERVH48-int	-	1	0
NFRKB	NFRKB_9_C4	AaCCGCCATcyt	argATGGCGGtT	YY1-TAF1-NFRKB-altC	15932	GSM3636476	NFRKB_9	40	31	9	41	32	9	44	32	12	LTR/ERV1,HERVH48-int	-	1	0
NFRKB	NFRKB_2_C2	AACCGCCATCtT	AaGATGGCGGTT	YY1-TAF1-NFRKB-altC	15933	GSM2423814	NFRKB_2	45	32	13	46	33	13	52	34	18	Satellite/telo,REP522	LTR/ERV1,LTR9	1	1
NFRKB	NFRKB_6_C4	aGCCGcCATCTTg	cAAGATGgCGGCt	YY1-TAF1-NFRKB-altC	15934	GSM2825485	NFRKB_6	132	107	25	139	111	28	148	111	37	LTR/ERVL,ERV3-16A3_I-int	LTR/ERV1,LTR73	1	1
NFRKB	NFRKB_5_C4	aAGCCGsCATCTTG	CAAGATGsCGGCTt	YY1-TAF1-NFRKB-altC	15935	GSM2825484	NFRKB_5	63	55	7	66	56	9	68	56	11	LINE/L2,L2a	-	1	0
NFRKB	NFRKB_3_C5	aAGCCGsCATCTtg	caAGATGsCGGCTt	YY1-TAF1-NFRKB-altC	15936	GSM2424257	NFRKB_3	36	27	9	36	27	9	41	27	14	LTR/ERV1,LTR9	LTR/ERVL-MaLR,MLT1L	3	1
NONO	NONO_14_C4	AGCCGCCATCTTsC	GsAAGATGGCGGCT	YY1-TAF1-NFRKB-altC	15937	GSM7252814	NONO_14	160	114	46	171	119	52	172	119	53
PHF20	PHF20_2_C5	AGCCGCCATCTTsC	GsAAGATGGCGGCT	YY1-TAF1-NFRKB-altC	15938	GSM3634204	PHF20_2	67	53	14	73	57	16	76	58	18	Satellite/telo,REP522	-	1	0
PHF8	PHF8_8_C5	AaCCGCCATsc	gsATGGCGGtT	YY1-TAF1-NFRKB-altC	15939	GSM5215589	PHF8_8	70	64	6	71	65	6	71	65	6
PHF8	PHF8_7_C5	arCCGCCATsyt	arsATGGCGGyt	YY1-TAF1-NFRKB-altC	15940	GSM5215588	PHF8_7	68	58	10	70	60	10	70	60	10
RUVBL1	RUVBL1_1_C3	ArCCGCCATcyt	argATGGCGGyT	YY1-TAF1-NFRKB-altC	15941	GSM2574761	RUVBL1_1	35	30	5	36	31	5	37	31	6
SMAD3	SMAD3_13_C5	AaCCGCCATsct	agsATGGCGGtT	YY1-TAF1-NFRKB-altC	15942	GSM4728091	SMAD3_13	57	54	3	63	59	4	66	60	6
SMAD5	SMAD5_2_C3	ArCCGCCATCTtc	gaAGATGGCGGyT	YY1-TAF1-NFRKB-altC	15943	GSM2527374	SMAD5_2	87	82	5	90	85	5	92	85	7	LTR/ERV1,LTR9D	LTR/ERV1,LTR9	1	1
SOX17	SOX17_7_C5	AaCCGCCATCyT	ArGATGGCGGtT	YY1-TAF1-NFRKB-altC	15944	GSM1505761	SOX17_7	29	20	9	29	20	9	29	19	10
TAF1	TAF1_27_C5	AaCCGCCATCct	agGATGGCGGtT	YY1-TAF1-NFRKB-altC	15945	GSM803489	TAF1_27	83	70	13	85	72	13	84	71	13
TAF1	TAF1_20_C5	AaCCGCCATcyt	argATGGCGGtT	YY1-TAF1-NFRKB-altC	15946	GSM5215141	TAF1_20	69	61	8	69	61	8	69	61	8
TAF1	TAF1_18_C5	AaCCGCCATcyt	argATGGCGGtT	YY1-TAF1-NFRKB-altC	15947	GSM2797636	TAF1_18	92	84	8	98	90	8	99	90	9
TAF1	TAF1_28_C5	ArCCGCCATCyt	arGATGGCGGyT	YY1-TAF1-NFRKB-altC	15948	GSM803489	TAF1_28	81	71	10	86	76	10	87	76	11
TAF1	TAF1_25_C5	ArCCGCCATCyT	ArGATGGCGGyT	YY1-TAF1-NFRKB-altC	15949	GSM803455	TAF1_25	50	40	10	52	42	10	52	42	10
TAF1	TAF1_23_C5	aaGCCGcCATCtt	aaGATGgCGGCtt	YY1-TAF1-NFRKB-altC	15950	GSM803393	TAF1_23	46	39	7	51	44	7	51	43	8
TAF1	TAF1_15_C5	cAGCCGssATCTTg	cAAGATssCGGCTg	YY1-TAF1-NFRKB-altC	15951	GSM1010812	TAF1_15	43	39	4	43	40	4	44	40	3
TAF7	TAF7_6_C2	ArCCGCCATcyt	argATGGCGGyT	YY1-TAF1-NFRKB-altC	15952	GSM2423843	TAF7_6	45	39	6	45	39	6	49	39	10
TAF7	TAF7_6_C3	cAGCCGsCATCTTg	cAAGATGsCGGCTg	YY1-TAF1-NFRKB-altC	15953	GSM2423843	TAF7_6	113	97	16	129	111	18	140	113	24	Satellite/telo,REP522	LTR/ERV1,LTR17	2	2
TAF9B	TAF9B_2_C4	ArCCGCCATCyt	arGATGGCGGyT	YY1-TAF1-NFRKB-altC	15954	GSM3634232	TAF9B_2	66	58	8	67	59	8	69	59	10
TAF9B	TAF9B_1_C4	ArCCGCCATCyt	arGATGGCGGyT	YY1-TAF1-NFRKB-altC	15955	GSM3634231	TAF9B_1	78	70	7	80	72	7	82	72	9
TBP	TBP_9_C5	agCCGCCaTCTtC	GaAGAtGGCGGct	YY1-TAF1-NFRKB-altC	15956	GSM1122308	TBP_9	211	178	33	246	207	39	250	210	40
THAP9	THAP9_2_C4	ArCCGCCATcyt	argATGGCGGyT	YY1-TAF1-NFRKB-altC	15957	GSM5214746	THAP9_2	64	48	15	65	49	15	67	49	17
THAP9	THAP9_1_C3	ArCCGCCATCTtc	gaAGATGGCGGyT	YY1-TAF1-NFRKB-altC	15958	GSM5214745	THAP9_1	106	89	16	110	92	17	111	92	18
ZFP91	ZFP91_3_C4	arCCGCCATCTtc	gaAGATGGCGGyt	YY1-TAF1-NFRKB-altC	15959	GSM6376864	ZFP91_3	73	59	14	80	66	14	80	66	14
ZHX1	ZHX1_6_C5	AaCCGCCATcy	rgATGGCGGtT	YY1-TAF1-NFRKB-altC	15960	GSM7256273	ZHX1_6	27	22	5	28	23	5	29	23	6	LINE/L2,L2a	-	1	0
ZHX2	ZHX2_4_C4	AACCGCCATCtT	AaGATGGCGGTT	YY1-TAF1-NFRKB-altC	15961	GSM2534575	ZHX2_4	77	49	26	78	50	26	81	53	26	Satellite/telo,REP522	-	2	0
ZNF706	ZNF706_2_C3	AaCCGCCATcc	ggATGGCGGtT	YY1-TAF1-NFRKB-altC	15962	GSM7866904	ZNF706_2	33	27	5	35	28	6	37	28	8
				YY1-TAF1-NFRKB-altC	15963
YY1	YY1_7_C5	asCGCCgCCATCT	AGATGGcGGCGst	YY1-altD	15964	GSE151287	YY1_7	34	21	13	36	22	14	38	22	14
YY1	YY1_23_C5	ascGCCsCCATct	agATGGsGGCgst	YY1-altD	15965	GSM3664986	YY1_23	62	55	7	64	57	7	65	57	8
YY1	YY1_21_C5	sCGCCsCCATs	sATGGsGGCGs	YY1-altD	15966	GSM3664984	YY1_21	151	127	24	176	148	28	181	148	33
YY1	YY1_37_C5	scGCCsCCATs	sATGGsGGCgs	YY1-altD	15967	GSM803381	YY1_37	205	166	39	224	182	42	229	183	46
YY1	YY1_41_C4	ascGCCsCCATsy	rsATGGsGGCgst	YY1-altD	15968	GSM803446	YY1_41	149	122	27	172	145	27	177	146	31
YY1	YY1_6_C5	ascGCCsCCATst	asATGGsGGCgst	YY1-altD	15969	GSE151287	YY1_6	112	91	21	124	98	26	132	98	31	LTR/ERV1,HERV-Fc1-int	-	1	0
RBFOX2	RBFOX2_3_C2	csGCCGCCATs	sATGGCGGCsg	YY1-altD	15970	GSM2828954	RBFOX2_3	135	113	22	155	132	23	155	132	23
PHF8	PHF8_16_C4	CsGCCGCCATsy	rsATGGCGGCsG	YY1-altD	15971	GSM520383	PHF8_16	59	54	4	64	58	5	64	58	5
BRD2	BRD2_1_C2	CsGCCGCCATg	cATGGCGGCsG	YY1-altD	15972	GSM4141655	BRD2_1	217	161	56	266	200	66	270	204	66
ZNF619	ZNF619_2_C2	csGCCGCCAT_t	a_ATGGCGGCsg	YY1-altD	15973	GSM5215625	ZNF619_2	208	153	55	227	168	59	230	168	62
CGGBP1	CGGBP1_2_F2	CcGCCGCCATs	sATGGCGGCgG	YY1-altD	15974	GSM5669690	CGGBP1_2	98	80	18	107	87	20	111	87	23
USF3	USF3_2_F2	cgGCCGCCaTc	gAtGGCGGCcg	YY1-altD	15975	GSM5215546	USF3_2	75	61	14	88	70	18	88	70	18
				YY1-altD	15976
YY1	YY1_44_C5	ccGCCGcsrTCTTGs	sCAAGAysgCGGCgg	YY1-TAF1-NFRKB-altE	15977	GSM803470	YY1_44	57	41	16	67	44	23	78	44	33	LTR/ERV1,LTR17	LTR/ERV1,HERV-Fc1-int	3	1
YY1	YY1_52_C5	scGCCGysrTCTTGs	sCAAGAysrCGGCgs	YY1-TAF1-NFRKB-altE	15978	GSM803535	YY1_52	73	58	15	77	61	16	78	61	17	LTR/ERV1,LTR17	-	1	0
YY1	YY1_25_C3	cCGCCGysrTCTTGs	sCAAGAysrCGGCGg	YY1-TAF1-NFRKB-altE	15979	GSM3664988	YY1_25	60	49	11	64	53	11	73	53	19	LTR/ERV1,LTR17	-	4	0
YY1	YY1_30_C5	scGCCGcsrTCTTG	CAAGAysgCGGCgs	YY1-TAF1-NFRKB-altE	15980	GSM1010794	YY1_30	95	70	25	95	71	25	100	71	28	LTR/ERVL,LTR41B	-	1	0
YY1	YY1_41_C5	cCGCCGcsrTCTTGg	cCAAGAysgCGGCGg	YY1-TAF1-NFRKB-altE	15981	GSM803446	YY1_41	132	105	27	139	108	31	147	110	37	LTR/ERV1,LTR17	-	2	0
YY1	YY1_4_C5	cCGCCGysrTCTTG	CAAGAysrCGGCGg	YY1-TAF1-NFRKB-altE	15982	GSE151287	YY1_4	16	11	5	18	13	5	19	13	6
YY1	YY1_23_C3	cCGCCGysrTCTTGg	cCAAGAysrCGGCGg	YY1-TAF1-NFRKB-altE	15983	GSM3664986	YY1_23	69	59	10	71	61	10	76	61	13	LTR/ERV1,LTR17	-	2	0
YY1	YY1_18_C3	GCCGCcrTCTTc	gAAGAygGCGGC	YY1-TAF1-NFRKB-altE	15984	GSM2797656	YY1_18	100	84	16	112	95	17	116	95	21	LINE/L2,L2a	-	1	0
YY1	YY1_44_C2	GCCGCyrTCTTs	sAAGAyrGCGGC	YY1-TAF1-NFRKB-altE	15985	GSM803470	YY1_44	74	52	22	77	54	23	86	55	28
YY1	YY1_34_C2	GCCGCcrTCTTs	sAAGAygGCGGC	YY1-TAF1-NFRKB-altE	15986	GSM803354	YY1_34	97	78	19	103	82	21	105	82	23
YY1	YY1_52_C3	GCCGCcrTCTTcg	cgAAGAygGCGGC	YY1-TAF1-NFRKB-altE	15987	GSM803535	YY1_52	56	44	12	60	48	12	61	48	13
YY1	YY1_51_C2	GCCGCcaTCTTc	gAAGAtgGCGGC	YY1-TAF1-NFRKB-altE	15988	GSM803516	YY1_51	69	48	20	74	52	21	79	52	26
YY1	YY1_30_C3	GCCGCcaTCTTsg	csAAGAtgGCGGC	YY1-TAF1-NFRKB-altE	15989	GSM1010794	YY1_30	139	101	37	150	108	41	150	107	42
YY1	YY1_4_C2	gCCGCyrTCTTs	sAAGAyrGCGGc	YY1-TAF1-NFRKB-altE	15990	GSE151287	YY1_4	60	39	20	63	41	21	68	41	23
YY1	YY1_6_C3	gCCGCcrTCTTs	sAAGAygGCGGc	YY1-TAF1-NFRKB-altE	15991	GSE151287	YY1_6	65	42	23	70	44	26	89	44	45
YY1	YY1_41_C2	sGCCGCcrTCTTc	gAAGAygGCGGCs	YY1-TAF1-NFRKB-altE	15992	GSM803446	YY1_41	85	72	13	93	78	15	95	79	16	LTR/ERVL-MaLR,MLT1J	-	1	0
YY1	YY1_21_C4	GCCGCcrTCTTc	gAAGAygGCGGC	YY1-TAF1-NFRKB-altE	15993	GSM3664984	YY1_21	89	78	11	105	92	13	105	92	13
YY1	YY1_37_C2	GCCGCyrTCTTc	gAAGAyrGCGGC	YY1-TAF1-NFRKB-altE	15994	GSM803381	YY1_37	110	77	33	120	85	35	121	85	36	LINE/L2,L2a	-	1	0
YY1	YY1_24_C3	GCCGCcrTCTTc	gAAGAygGCGGC	YY1-TAF1-NFRKB-altE	15995	GSM3664987	YY1_24	60	54	6	73	65	8	73	65	8
YY1	YY1_48_C2	GCCGCcrTCTTcg	cgAAGAygGCGGC	YY1-TAF1-NFRKB-altE	15996	GSM803513	YY1_48	32	21	11	36	24	12	37	24	13
YY1	YY1_35_C4	GCCGCcrTCTTc	gAAGAygGCGGC	YY1-TAF1-NFRKB-altE	15997	GSM803354	YY1_35	78	68	10	85	75	10	85	75	10
YY1	YY1_53_C2	GCCGCyrTCTTc	gAAGAyrGCGGC	YY1-TAF1-NFRKB-altE	15998	GSM803535	YY1_53	56	46	10	60	50	10	60	50	10
YY1	YY1_46_C3	GCCGCyrTCTTcg	cgAAGAyrGCGGC	YY1-TAF1-NFRKB-altE	15999	GSM803498	YY1_46	98	80	18	114	95	19	115	96	19
YY1	YY1_27_C3	cGCCGCcrTCTTc	gAAGAygGCGGCg	YY1-TAF1-NFRKB-altE	16000	GSM1010753	YY1_27	87	73	14	105	87	18	105	87	18
YY1	YY1_49_C3	GCCGCcrTCTTcg	cgAAGAygGCGGC	YY1-TAF1-NFRKB-altE	16001	GSM803513	YY1_49	58	46	12	66	53	13	74	53	21	LTR/ERV1,LTR17	-	3	0
YY1	YY1_45_C4	gCCGCyrTCTTcg	cgAAGAyrGCGGc	YY1-TAF1-NFRKB-altE	16002	GSM803470	YY1_45	59	46	13	69	53	16	72	54	18	LTR/ERVL-MaLR,MLT1B	-	1	0
YY1	YY1_47_C3	cGCCGCcrTCTTc	gAAGAygGCGGCg	YY1-TAF1-NFRKB-altE	16003	GSM803498	YY1_47	115	85	29	131	96	34	137	98	37
YY1	YY1_29_C3	sGCCGCcrTCTTc	gAAGAygGCGGCs	YY1-TAF1-NFRKB-altE	16004	GSM1010794	YY1_29	95	76	18	106	85	20	112	85	25
YY1	YY1_39_C4	gCCGCcrTCTTc	gAAGAygGCGGc	YY1-TAF1-NFRKB-altE	16005	GSM803406	YY1_39	59	49	10	69	56	13	74	59	15
YY1	YY1_28_C4	GCCGCcrTCTTc	gAAGAygGCGGC	YY1-TAF1-NFRKB-altE	16006	GSM1010753	YY1_28	89	78	11	100	88	12	103	90	13
YY1	YY1_32_C3	GCCGCcrTCTTc	gAAGAygGCGGC	YY1-TAF1-NFRKB-altE	16007	GSM1010897	YY1_32	47	35	12	54	42	12	56	44	12
YY1	YY1_40_C3	GCCGCyrTCTTcg	cgAAGAyrGCGGC	YY1-TAF1-NFRKB-altE	16008	GSM803446	YY1_40	66	58	8	85	75	10	86	76	10
YY1	YY1_50_C4	GCCGCyrTCTTc	gAAGAyrGCGGC	YY1-TAF1-NFRKB-altE	16009	GSM803516	YY1_50	84	71	13	96	83	13	99	84	15
YY1	YY1_36_C2	GCCGCcaTCTTc	gAAGAtgGCGGC	YY1-TAF1-NFRKB-altE	16010	GSM803381	YY1_36	197	166	31	256	219	37	260	222	38
YY1	YY1_31_C2	GCCGCcrTCTTc	gAAGAygGCGGC	YY1-TAF1-NFRKB-altE	16011	GSM1010897	YY1_31	45	44	1	52	50	2	54	51	3	LTR/ERVL,LTR41B	-	1	0
YY1	YY1_8_C4	cgCCGCcrTCTTsg	csAAGAygGCGGcg	YY1-TAF1-NFRKB-altE	16012	GSE151287	YY1_8	47	33	13	52	35	16	55	35	19
YY1	YY1_17_C2	CCGCyrTCTTcg	cgAAGAyrGCGG	YY1-TAF1-NFRKB-altE	16013	GSM2026777	YY1_17	120	82	38	139	97	42	155	101	54
YY1	YY1_20_C2	GCCGCcaTCTTc	gAAGAtgGCGGC	YY1-TAF1-NFRKB-altE	16014	GSM3229511	YY1_20	73	54	19	78	57	21	80	57	23
YY1	YY1_33_C5	sGCCGCCaTCTTc	gAAGAtGGCGGCs	YY1-TAF1-NFRKB-altE	16015	GSM1208699	YY1_33	106	80	26	127	96	31	127	96	31
YY1	YY1_19_C4	GCCGCcaTCTTc	gAAGAtgGCGGC	YY1-TAF1-NFRKB-altE	16016	GSM3229510	YY1_19	38	25	13	39	26	13	40	26	14	LTR/ERV1,LTR17	-	1	0
YY1	YY1_16_C4	cgCCGCygtCtTCg	cGAaGacrGCGGcg	YY1-TAF1-NFRKB-altE	16017	GSM2026776	YY1_16	348	201	147	503	310	193	514	316	198
YY1	YY1_7_C3	cgCCGCcaTCTTs	sAAGAtgGCGGcg	YY1-TAF1-NFRKB-altE	16018	GSE151287	YY1_7	20	18	2	21	19	2	21	19	2
YY2	YY2_2_C5	cGCCGysrTCTTGs	sCAAGAysrCGGCg	YY1-TAF1-NFRKB-altE	16019	GSM2827507	YY2_2	51	41	10	55	41	14	57	41	16
YY2	YY2_1_C3	GCCGCyrTCTTc	gAAGAyrGCGGC	YY1-TAF1-NFRKB-altE	16020	GSM2827506	YY2_1	46	33	13	53	40	13	53	40	13
YY2	YY2_2_C4	sGCCGCyrTCTTc	gAAGAyrGCGGCs	YY1-TAF1-NFRKB-altE	16021	GSM2827507	YY2_2	40	32	8	50	41	9	50	41	9
CHD1	CHD1_1_C3	csCCGCyrTCTtc	gaAGAyrGCGGsg	YY1-TAF1-NFRKB-altE	16022	GSM935296	CHD1_1	25	14	11	29	18	11	29	18	11
ELL2	ELL2_2_C4	gCCGCcrTCTTc	gAAGAygGCGGc	YY1-TAF1-NFRKB-altE	16023	GSM1405093	ELL2_2	37	30	7	44	36	8	44	36	8
ELL2	ELL2_4_C5	CgCCGCcrTCTTs	sAAGAygGCGGcG	YY1-TAF1-NFRKB-altE	16024	GSM1727076	ELL2_4	22	10	12	24	12	12	24	12	12
GTF2E2	GTF2E2_2_C5	gCCGCyrTCTTc	gAAGAyrGCGGc	YY1-TAF1-NFRKB-altE	16025	GSM2827430	GTF2E2_2	17	2	14	19	2	16	19	13	6
KDM5A	KDM5A_3_C3	sgCCGCcrTCTTCg	cGAAGAygGCGGcs	YY1-TAF1-NFRKB-altE	16026	GSM2701779	KDM5A_3	30	25	5	32	27	5	32	27	5
KDM5A	KDM5A_4_C5	GCCGCygTCTT	AAGAcrGCGGC	YY1-TAF1-NFRKB-altE	16027	GSM2701780	KDM5A_4	18	13	5	19	13	6	19	13	6
NFRKB	NFRKB_5_C5	gCCGCyrTCTTcg	cgAAGAyrGCGGc	YY1-TAF1-NFRKB-altE	16028	GSM2825484	NFRKB_5	10	7	3	11	8	3	11	8	3
NFRKB	NFRKB_6_C5	cgCCGCyrTCTTcg	cgAAGAyrGCGGcg	YY1-TAF1-NFRKB-altE	16029	GSM2825485	NFRKB_6	11	9	2	12	10	2	13	10	3
NFRKB	NFRKB_4_C4	GCCGCcaTCTTcG	CgAAGAtgGCGGC	YY1-TAF1-NFRKB-altE	16030	GSM2424258	NFRKB_4	14	11	3	17	13	4	17	13	4
NFRKB	NFRKB_2_C5	CCGCyrTCTTsg	csAAGAyrGCGG	YY1-TAF1-NFRKB-altE	16031	GSM2423814	NFRKB_2	10	8	2	11	9	2	12	9	3	LTR/ERVL-MaLR,MLT1B	-	1	0
NFRKB	NFRKB_3_C4	sgCCGCyrTCTTc	gAAGAyrGCGGcs	YY1-TAF1-NFRKB-altE	16032	GSM2424257	NFRKB_3	11	9	2	12	10	2	12	10	2
PHF8	PHF8_14_C5	sGCCGCCaTCTtc	gaAGAtGGCGGCs	YY1-TAF1-NFRKB-altE	16033	GSM520381	PHF8_14	86	76	10	113	102	11	114	102	12
PHF8	PHF8_17_C4	sgCCGCcrTCTTC	GAAGAygGCGGcs	YY1-TAF1-NFRKB-altE	16034	GSM520384	PHF8_17	45	36	9	53	44	9	53	44	9
SIN3B	SIN3B_5_C5	sGCCGCCaTCTTcg	cgAAGAtGGCGGCs	YY1-TAF1-NFRKB-altE	16035	GSM2827340	SIN3B_5	90	80	9	105	93	11	105	93	11
SMAD3	SMAD3_13_C4	sGCCGCcaTCTTc	gAAGAtgGCGGCs	YY1-TAF1-NFRKB-altE	16036	GSM4728091	SMAD3_13	95	87	8	115	107	8	115	107	8
SMAD3	SMAD3_14_C5	cGCCGCcaTCTTcs	sgAAGAtgGCGGCg	YY1-TAF1-NFRKB-altE	16037	GSM4728092	SMAD3_14	124	107	17	171	153	18	174	154	20
SMAD4	SMAD4_8_C5	cGCCGCyrtCttC	GaaGayrGCGGCg	YY1-TAF1-NFRKB-altE	16038	GSM1505756	SMAD4_8	149	111	38	198	154	44	201	156	45
SOX17	SOX17_8_C5	cgCCGCcrTCTTs	sAAGAygGCGGcg	YY1-TAF1-NFRKB-altE	16039	GSM1505762	SOX17_8	56	44	12	59	46	13	64	46	18	LINE/L2,L2a	-	1	0
TAF1	TAF1_27_C4	sGCCGCcaTCTTsg	csAAGAtgGCGGCs	YY1-TAF1-NFRKB-altE	16040	GSM803489	TAF1_27	61	51	10	67	57	10	67	57	10
TAF1	TAF1_24_C5	gCCGCcrTCTTsg	csAAGAygGCGGc	YY1-TAF1-NFRKB-altE	16041	GSM803393	TAF1_24	41	31	10	52	41	11	53	42	11
TAF1	TAF1_29_C5	GCCGCcaTCTTs	sAAGAtgGCGGC	YY1-TAF1-NFRKB-altE	16042	GSM803537	TAF1_29	35	30	5	39	34	5	39	34	5
TAF1	TAF1_18_C3	sgCCGCyaTCTTc	gAAGAtrGCGGcs	YY1-TAF1-NFRKB-altE	16043	GSM2797636	TAF1_18	132	122	10	159	149	10	160	150	10
TAF1	TAF1_28_C3	sgCCGCcaTCTTc	gAAGAtgGCGGcs	YY1-TAF1-NFRKB-altE	16044	GSM803489	TAF1_28	81	69	12	95	80	14	95	79	15
TAF1	TAF1_23_C4	GCCGCcrTCTTsG	CsAAGAygGCGGC	YY1-TAF1-NFRKB-altE	16045	GSM803393	TAF1_23	17	16	1	18	17	1	18	17	1
TAF1	TAF1_19_C5	gCCGCyrTCTTc	gAAGAyrGCGGc	YY1-TAF1-NFRKB-altE	16046	GSM5215140	TAF1_19	34	29	5	39	33	6	39	33	6
TAF1	TAF1_20_C3	sGCCGCcaTCTTc	gAAGAtgGCGGCs	YY1-TAF1-NFRKB-altE	16047	GSM5215141	TAF1_20	94	87	7	104	97	7	104	97	7
TAF1	TAF1_10_C5	sGCCGCcrtCTtcg	cgaAGaygGCGGCs	YY1-TAF1-NFRKB-altE	16048	GSM1010805	TAF1_10	143	114	29	203	167	36	207	171	36
TAF1	TAF1_15_C4	sgCCGCyrTCTTc	gAAGAyrGCGGcs	YY1-TAF1-NFRKB-altE	16049	GSM1010812	TAF1_15	11	11	0	13	13	0	13	13	0
TAF1A	TAF1A_3_C5	GCCGCyrTCTTc	gAAGAyrGCGGC	YY1-TAF1-NFRKB-altE	16050	GSM803431	TAF1A_3	137	106	31	173	135	38	175	136	39
TAF7	TAF7_5_C5	gCCGCyrTCTTCg	cGAAGAyrGCGGc	YY1-TAF1-NFRKB-altE	16051	GSM2423842	TAF7_5	29	17	12	31	19	12	32	19	13
TAF7	TAF7_6_C5	gCCGCyrTCTTCg	cGAAGAyrGCGGc	YY1-TAF1-NFRKB-altE	16052	GSM2423843	TAF7_6	44	31	13	47	33	14	48	33	15
TAF7	TAF7_4_C5	sgCCGCcrTCTTc	gAAGAygGCGGcs	YY1-TAF1-NFRKB-altE	16053	GSM803501	TAF7_4	74	54	19	94	71	22	98	73	24
TAF9B	TAF9B_2_C5	gCCGCyrTCTTCg	cGAAGAyrGCGGc	YY1-TAF1-NFRKB-altE	16054	GSM3634232	TAF9B_2	44	41	3	49	45	4	56	46	7
THAP12	THAP12_2_C4	sGCCGCcaTCTtcg	cgaAGAtgGCGGCs	YY1-TAF1-NFRKB-altE	16055	GSM5668690	THAP12_2	68	52	16	82	64	18	84	66	18
THAP9	THAP9_1_C5	sgCCGCyrTCTTC	GAAGAyrGCGGcs	YY1-TAF1-NFRKB-altE	16056	GSM5214745	THAP9_1	27	22	5	31	26	5	31	26	5
THAP9	THAP9_2_C5	cGCCGCyrTCTTC	GAAGAyrGCGGCg	YY1-TAF1-NFRKB-altE	16057	GSM5214746	THAP9_2	48	37	11	50	39	11	51	39	12
ZHX2	ZHX2_2_C4	GCCGCcaTCTTs	sAAGAtgGCGGC	YY1-TAF1-NFRKB-altE	16058	GSM2534002	ZHX2_2	104	87	17	113	95	18	113	95	18
ZHX2	ZHX2_4_C5	gCCGCcrTCTTc	gAAGAygGCGGc	YY1-TAF1-NFRKB-altE	16059	GSM2534575	ZHX2_4	22	17	5	23	18	5	23	18	5
ZHX2	ZHX2_3_C4	gCCGCyrTCTTc	gAAGAyrGCGGc	YY1-TAF1-NFRKB-altE	16060	GSM2534574	ZHX2_3	33	21	12	36	22	14	36	22	14
ZNF501	ZNF501_3_C3	sGCCGCCATCTTs	sAAGATGGCGGCs	YY1-TAF1-NFRKB-altE	16061	GSM5213996	ZNF501_3	42	30	12	44	31	13	45	31	14
				YY1-TAF1-NFRKB-altE	16062
YY1	YY1_37_C4	CGCCATATTGGGG	CCCCAATATGGCG	YY1-altF	16063	GSM803381	YY1_37	53	32	21	57	33	24	59	33	26	LTR/ERVL-MaLR,MLT1F	-	1	0
YY1	YY1_26_C3	CCGCCATaTTGGGG	CCCCAAtATGGCGG	YY1-altF	16064	GSM3664989	YY1_26	39	35	4	43	38	5	43	38	5
YY1	YY1_48_C5	CcGCCAtATTGggG	CccCAATaTGGCgG	YY1-altF	16065	GSM803513	YY1_48	44	27	17	55	30	25	69	30	38	LINE/L1,L1P3b	DNA/hAT-Charlie,MER33	1	1
YY1	YY1_44_C4	CCGCCATATTGG	CCAATATGGCGG	YY1-altF	16066	GSM803470	YY1_44	57	42	15	67	44	23	85	44	41	LTR/ERV1,LTR17	LTR/ERVL-MaLR,MLT1F	5	2
YY1	YY1_18_C4	CCGCCATaTTGGGG	CCCCAAtATGGCGG	YY1-altF	16067	GSM2797656	YY1_18	57	53	4	60	55	5	61	55	6	LTR/ERVL-MaLR,MLT1F	-	1	0
YY1	YY1_6_C4	GCCATATTGgg	ccCAATATGGC	YY1-altF	16068	GSE151287	YY1_6	123	62	61	162	62	100	239	63	176
YY1	YY1_25_C4	CCGCCATaTTGGgG	CcCCAAtATGGCGG	YY1-altF	16069	GSM3664988	YY1_25	117	77	40	123	78	45	189	78	110	LTR/ERVL-MaLR,MLT1F	-	1	0
YY1	YY1_51_C3	GCCATaTTGggG	CccCAAtATGGC	YY1-altF	16070	GSM803516	YY1_51	53	25	28	59	26	33	75	27	48	DNA/hAT-Charlie,MER5B	LINE/L2,L2a	1	1
YY1	YY1_4_C3	CCGCCATaTTGGG	CCCAAtATGGCGG	YY1-altF	16071	GSE151287	YY1_4	84	55	29	91	56	35	112	56	56	LTR/ERV1,LTR17	-	5	0
YY1	YY1_41_C3	CCGCCATaTTGgG	CcCAAtATGGCGG	YY1-altF	16072	GSM803446	YY1_41	79	62	17	85	65	20	91	65	26	LTR/ERV1,LTR17	DNA/hAT-Charlie,MER5B	2	1
YY1	YY1_30_C4	CGCCATaTTGGGG	CCCCAAtATGGCG	YY1-altF	16073	GSM1010794	YY1_30	66	51	15	67	52	15	70	52	18	LTR/ERVL-MaLR,MLT1F	-	1	0
YY1	YY1_34_C5	CCGCCATATTGGGG	CCCCAATATGGCGG	YY1-altF	16074	GSM803354	YY1_34	51	43	8	56	45	11	60	45	15	Unknown,MamRep564	LTR/ERVL-MaLR,MLT1J	1	1
YY1	YY1_49_C4	CcGCCAtaTTGg	cCAAtaTGGCgG	YY1-altF	16075	GSM803513	YY1_49	69	49	20	81	49	32	133	49	83
YY1	YY1_24_C5	CCGCCATaTTGGGG	CCCCAAtATGGCGG	YY1-altF	16076	GSM3664987	YY1_24	28	24	4	33	28	5	33	28	5
YY1	YY1_23_C2	CCGCCATATTGGgG	CcCCAATATGGCGG	YY1-altF	16077	GSM3664986	YY1_23	38	32	6	40	32	8	43	32	10	DNA/hAT-Charlie,MER33	-	1	0
YY2	YY2_1_C5	CCGCCATATTGGGG	CCCCAATATGGCGG	YY1-altF	16078	GSM2827506	YY2_1	72	48	24	74	49	25	75	49	26	Unknown,MamRep564	-	1	0
YY1	YY1_20_C4	GCCAtaTTGG	CCAAtaTGGC	YY1-altF	16079	GSM3229511	YY1_20	44	20	23	46	20	25	54	20	33
YY1	YY1_31_C5	CcGCCATaTTGGGG	CCCCAAtATGGCgG	YY1-altF	16080	GSM1010897	YY1_31	42	33	9	48	34	14	58	34	24	LTR/ERV1,LTR17	-	2	0
YY1	YY1_51_C5	GCCATCTTGGGC	GCCCAAGATGGC	YY1-altF	16081	GSM803516	YY1_51	147	73	74	155	74	81	173	74	99	LTR/ERV1,LTR17	LTR/ERV1,LTR19A	3	1
YY1	YY1_15_C3	kCCATGTTGGCG	CGCCAACATGGm	YY1-altF	16082	GSM2026775	YY1_15	22	17	5	22	17	5	25	17	8	SINE/Alu,AluJo	-	1	0
ZFP42	ZFP42_1_C2	CCGCCAwyTTGgg	ccCAArwTGGCGG	YY1-altF	16083	GSM2026848	ZFP42_1	153	73	79	168	73	94	197	74	119	LTR/ERV1,HERV1_LTRe	LTR/ERV1,LTR17	1	1
ZFP42	ZFP42_1_C4	C_GCCATATTGg	cCAATATGGC_G	YY1-altF	16084	GSM2026848	ZFP42_1	20	4	16	25	4	21	30	4	26
RUVBL1	RUVBL1_2_C5	CCGCCATaTTGGgg	ccCCAAtATGGCGG	YY1-altF	16085	GSM2797616	RUVBL1_2	8	6	2	9	7	2	9	7	2
KAT8	KAT8_4_C5	cGCCAtATTGtGG	CCaCAATaTGGCg	YY1-altF	16086	GSM2422979	KAT8_4	4	1	3	4	1	3	6	1	5
YY1	YY1_54_C2	TGCCAkATTGg_g	c_cCAATmTGGCA	YY1-altF	16087	GSM935482	YY1_54	9	2	7	12	2	10	16	3	13
				YY1-altF	16088
ZBED5	ZBED5_1_RR1	rCaCAsTTTGrGAACCaCT	AGtGGTTCyCAAAsTGtGy	ZBED5-DNA-MER5A-repeat	16089	GSM3634252	ZBED5_1	101	7	93	251	7	243	317	7	309	DNA/hAT-Charlie,MER5A	DNA/hAT-Charlie,Charlie1b	62	15
ZBED5	ZBED5_2_RR1	rCaCAsTTTGAGAACCACTrc	gyAGTGGTTCTCAAAsTGtGy	ZBED5-DNA-MER5A-repeat	16090	GSM3634253	ZBED5_2	67	3	63	169	5	163	216	5	210	DNA/hAT-Charlie,MER5A	DNA/hAT-Charlie,MER119	26	6
ZBED5	ZBED5_1_R1	gcAgTTTGAGAACCAC	GTGGTTCTCAAAcTgc	ZBED5-DNA-MER5A-repeat	16091	GSM3634252	ZBED5_1	97	8	88	234	8	225	298	8	289	DNA/hAT-Charlie,MER5A	DNA/hAT-Charlie,Charlie1b	57	16
ZBED5	ZBED5_2_R2	aGTTTG_GAACCw	wGGTTC_CAAACt	ZBED5-DNA-MER5A-repeat	16092	GSM3634253	ZBED5_2	38	1	37	69	2	67	86	2	84	DNA/hAT-Charlie,MER5A	DNA/hAT-Charlie,MER119	7	5
				ZBED5-DNA-MER5A-repeat	16093
ZBTB1	ZBTB1_3_C1	TctCTTTcCT	AGgAAAGagA	ZBTB1-weak	16094	GSM2827167	ZBTB1_3	37	1	35	57	1	55	147	2	143
ZBTB1	ZBTB1_3_F1	TCTTTCCT	AGGAAAGA	ZBTB1-weak	16095	GSM2827167	ZBTB1_3	82	4	77	111	5	105	272	5	263
				ZBTB1-weak	16096
ZBTB3	ZBTB3_4_RR1	kCTCGGCTCACTGCAAcCTCC	GGAGgTTGCAGTGAGCCGAGm	ZBTB3-SINE-Alu-repeat	16097	GSM7986021	ZBTB3_4	14	1	13	115	3	112	855	6	849	SINE/Alu,AluY	SINE/Alu,AluSx1	201	103
ZBTB3	ZBTB3_5_RR1	kCTCGGCTCACTGCAAsCTCC	GGAGsTTGCAGTGAGCCGAGm	ZBTB3-SINE-Alu-repeat	16098	GSM7986022	ZBTB3_5	18	3	15	190	7	183	1260	19	1241	SINE/Alu,AluY	SINE/Alu,AluSx	247	143
ZBTB3	ZBTB3_4_RR4	CGATCTCGGCTCACTGc	gCAGTGAGCCGAGATCG	ZBTB3-SINE-Alu-repeat	16099	GSM7986021	ZBTB3_4	3	2	1	35	5	30	184	6	178	SINE/Alu,AluJb	SINE/Alu,AluJo	38	27
ZBTB3	ZBTB3_5_RR3	CGATCTC_GCTCACTG	CAGTGAGC_GAGATCG	ZBTB3-SINE-Alu-repeat	16100	GSM7986022	ZBTB3_5	4	0	4	45	2	43	206	3	203	SINE/Alu,AluJb	SINE/Alu,AluY	43	26
ZBTB3	ZBTB3_5_RR5	gcATCTmGsCkCACTgc	gcAGTGmGsCkAGATgc	ZBTB3-SINE-Alu-repeat	16101	GSM7986022	ZBTB3_5	7	2	5	13	2	11	38	2	36	SINE/Alu,AluJb	SINE/Alu,AluJo	7	3
ZBTB3	ZBTB3_6_RR5	scATCTmGsCtCACTgc	gcAGTGaGsCkAGATgs	ZBTB3-SINE-Alu-repeat	16102	GSM7986023	ZBTB3_6	4	2	2	42	3	39	178	6	172	SINE/Alu,AluJb	SINE/Alu,AluY	26	14
ZBTB3	ZBTB3_3_RR2	GGCTCACTGCAAcCTcc	ggAGgTTGCAGTGAGCC	ZBTB3-SINE-Alu-repeat	16103	GSE251687	ZBTB3_3	16	3	13	98	6	92	671	9	662	SINE/Alu,AluY	SINE/Alu,AluSx	142	80
ZBTB3	ZBTB3_7_RR4	GGCTCACTGCAaCC	GGtTGCAGTGAGCC	ZBTB3-SINE-Alu-repeat	16104	GSM7986024	ZBTB3_7	7	2	5	111	7	104	831	12	819	SINE/Alu,AluY	SINE/Alu,AluSx1	182	92
				ZBTB3-SINE-Alu-repeat	16105
ZBTB3	ZBTB3_7_RR1	AGCCACTGCACTCCAGCs	sGCTGGAGTGCAGTGGCT	ZBTB3-altA-SINE-Alu-repeat	16106	GSM7986024	ZBTB3_7	33	10	23	203	17	186	1006	26	979	SINE/Alu,AluY	SINE/Alu,AluSx1	185	97
ZBTB3	ZBTB3_3_RR4	GsCACTGCACTsC	GsAGTGCAGTGsC	ZBTB3-altA-SINE-Alu-repeat	16107	GSE251687	ZBTB3_3	30	12	17	154	21	132	643	28	614	SINE/Alu,AluY	SINE/Alu,AluSx	121	52
ZBTB3	ZBTB3_4_RR3	GCCACTGCACTCCAGss	ssCTGGAGTGCAGTGGC	ZBTB3-altA-SINE-Alu-repeat	16108	GSM7986021	ZBTB3_4	32	11	21	216	21	195	1045	28	1016	SINE/Alu,AluY	SINE/Alu,AluSx1	209	103
ZBTB3	ZBTB3_5_RR2	GCCACTGCACTCCAGCs	sGCTGGAGTGCAGTGGC	ZBTB3-altA-SINE-Alu-repeat	16109	GSM7986022	ZBTB3_5	27	8	19	314	19	295	1445	33	1411	SINE/Alu,AluY	SINE/Alu,AluSx1	258	153
ZBTB3	ZBTB3_6_RR3	GsCACTGCACTsC	GsAGTGCAGTGsC	ZBTB3-altA-SINE-Alu-repeat	16110	GSM7986023	ZBTB3_6	32	9	23	216	16	200	1017	29	987	SINE/Alu,AluY	SINE/Alu,AluSx	187	91
				ZBTB3-altA-SINE-Alu-repeat	16111
ZBTB5	ZBTB5_7_C2	sCcGCGGACCg_GGgGAsG	CsTCcCC_cGGTCCGCgGs	ZBTB5	16112	GSM5331394	ZBTB5_7	204	113	91	227	123	104	235	124	111	LTR/ERV1,LTR1A2	DNA/hAT-Charlie,Charlie2a	1	1
ZBTB5	ZBTB5_7_C3	GCGGACCsGgGGGAagc	gctTCCCcCsGGTCCGC	ZBTB5	16113	GSM5331394	ZBTB5_7	44	21	23	46	22	24	51	22	29	LINE/L2,L2a	LTR/ERV1,MER49	3	1
ZBTB5	ZBTB5_3_C4	gCGGACC__gGrGaGgC	GcCtCyCc__GGTCCGc	ZBTB5	16114	GSM2828965	ZBTB5_3	154	53	101	162	57	105	183	58	125	LTR/ERV1,MER101	LTR/ERV1,LTR1A2	1	1
ZBTB5	ZBTB5_3_C3	cGGACCca__gGarrCc	gGyytCc__tgGGTCCg	ZBTB5	16115	GSM2828965	ZBTB5_3	107	42	65	122	43	79	167	43	124	LTR/ERV1,MER41-int	-	1	0
ZBTB5	ZBTB5_2_C5	C_GACCCc_GaGrsg	csyCtC_gGGGTC_G	ZBTB5	16116	GSM2828964	ZBTB5_2	115	50	65	118	50	68	128	52	76
ZBTB5	ZBTB5_6_C3	gGACcCGGgGGAaCG	CGtTCCcCCGgGTCc	ZBTB5	16117	GSM5331393	ZBTB5_6	17	14	3	18	15	3	20	15	5
ZBTB5	ZBTB5_6_C4	gGACCC___aGrGcG	CgCyCt___GGGTCc	ZBTB5	16118	GSM5331393	ZBTB5_6	13	5	8	14	5	9	18	5	13
ZBTB5	ZBTB5_6_C5	c_GACCCg_gaGrrrcs	sgyyyCtc_cGGGTC_g	ZBTB5	16119	GSM5331393	ZBTB5_6	97	43	54	102	45	57	111	45	66	DNA/hAT-Charlie,MER1A	-	2	0
ZBTB5	ZBTB5_6_C2	sCGGACCccgGAGaG	CtCTCcggGGTCCGs	ZBTB5	16120	GSM5331393	ZBTB5_6	185	81	104	203	89	114	213	90	123
HINFP	HINFP_3_C2	gGGACC_c__gGrrrCc	gGyyyCc__g_GGTCCc	ZBTB5	16121	GSM2423749	HINFP_3	93	28	65	104	29	75	142	29	113	LTR/ERV1,MER72	LTR/Gypsy,MamGypsy2-I	2	1
HINFP	HINFP_2_C3	gGGACC_c__gGrrrCs	sGyyyCc__g_GGTCCc	ZBTB5	16122	GSM2423748	HINFP_2	81	28	53	88	29	59	104	29	75	LTR/Gypsy,MamGypsy2-I	LTR/ERV1,MER72	1	1
HINFP	HINFP_3_C5	CGGACCcggGaGaGc	gCtCtCccgGGTCCG	ZBTB5	16123	GSM2423749	HINFP_3	153	73	80	162	77	85	179	78	101	LTR/ERV1,MER101	LTR/ERV1,LTR1A2	1	1
				ZBTB5	16124
ZBTB5	ZBTB5_3_C2	cc_GCGGACCc	gGGTCCGC_gg	ZBTB5-altA	16125	GSM2828965	ZBTB5_3	19	11	8	19	11	8	20	12	8
ZBTB5	ZBTB5_2_C2	ggGCGGACCc	gGGTCCGCcc	ZBTB5-altA	16126	GSM2828964	ZBTB5_2	9	3	6	10	4	6	11	4	7
ZBTB5	ZBTB5_6_C1	cGCGGACCCgG	CcGGGTCCGCg	ZBTB5-altA	16127	GSM5331393	ZBTB5_6	55	38	17	63	44	19	66	46	20
ZBTB5	ZBTB5_4_C1	CcGCGGACCc_G	C_gGGTCCGCgG	ZBTB5-altA	16128	GSM3636263	ZBTB5_4	35	22	13	37	23	14	37	23	14
				ZBTB5-altA	16129
ZBTB6	ZBTB6_4_E1	gGgTgCTgGAGCCaG_k	m_CtGGCTCcAGcAcCc	ZBTB6	16130	GSM3634225	ZBTB6_4	502	148	353	602	175	426	708	177	530	SINE/MIR,MIR	SINE/Alu,AluJb	12	8
ZBTB6	ZBTB6_3_C1	gGrTgCTGGAGCCgGs	sCcGGCTCCAGcAyCc	ZBTB6	16131	GSM2026808	ZBTB6_3	188	36	151	229	47	181	281	48	230	SINE/MIR,MIR	SINE/MIR,MIRb	7	2
ZBTB6	ZBTB6_1_C1	GrGgtgCTGGAGCCggc	gccGGCTCCAGcacCyC	ZBTB6	16132	GSM2026806	ZBTB6_1	470	110	360	538	139	399	628	139	486	LTR/ERV1,LTR9	LINE/L1,L1PA6	8	2
ZBTB6	ZBTB6_5_C1	gGG_GCTGGAGCCsGs	sCsGGCTCCAGC_CCc	ZBTB6	16133	GSM3634226	ZBTB6_5	480	171	307	568	216	350	643	220	421	SINE/Alu,AluY	DNA/hAT-Charlie,hAT-16_Crp	5	3
ZBTB6	ZBTB6_2_C1	gG_sCTGGAGCC_Gst	asC_GGCTCCAGs_Cc	ZBTB6	16134	GSM2026807	ZBTB6_2	389	90	296	439	106	330	475	106	366	DNA/hAT-Blackjack,MER63A	SINE/MIR,MIRb	1	1
ZBTB6	ZBTB6_2_E1	GGt_CTGGAGCCaG_G	C_CtGGCTCCAG_aCC	ZBTB6	16135	GSM2026807	ZBTB6_2	435	83	350	547	110	435	635	111	522	SINE/MIR,MIR	DNA/hAT-Charlie,hAT-16_Crp	5	3
ZBTB6	ZBTB6_3_E1	gGrTgcTGGAGCCaGsg	csCtGGCTCCAgcAyCc	ZBTB6	16136	GSM2026808	ZBTB6_3	201	31	169	241	39	201	317	40	276	SINE/Alu,AluJb	SINE/MIR,MIR	14	4
ZBTB6	ZBTB6_4_C1	sgGGcGCyGGAGCCss	ssGGCTCCrGCgCCcs	ZBTB6	16137	GSM3634225	ZBTB6_4	207	104	101	293	165	126	299	168	129	SINE/Alu,AluJr	SINE/MIR,MIR3	1	1
ZBTB6	ZBTB6_3_C2	gGG_gC_GGAGCC_c	g_GGCTCC_Gc_CCc	ZBTB6	16138	GSM2026808	ZBTB6_3	123	45	78	157	62	95	162	63	99	SINE/MIR,MIR	SINE/Alu,AluJb	2	1
ZNF415	ZNF415_1_C1	sGGtGCTGGAGCCcG	CgGGCTCCAGCaCCs	ZBTB6	16139	GSM1407660	ZNF415_1	68	20	48	97	31	66	115	31	84	LTR/ERVL-MaLR,MLT1K	-	1	0
ZBTB6	ZBTB6_5_C3	GGmGCyGGAGCCc	gGGCTCCrGCkCC	ZBTB6	16140	GSM3634226	ZBTB6_5	292	119	173	327	133	194	352	134	218	SINE/Alu,AluJo	-	1	0
ZBTB6	ZBTB6_1_C2	gGt_CTsGAGCcs	sgGCTCsAG_aCc	ZBTB6	16141	GSM2026806	ZBTB6_1	142	42	99	152	46	105	162	46	115
ZBTB6	ZBTB6_4_C3	GgTGmTGGAGCcc	ggGCTCCAkCAcC	ZBTB6	16142	GSM3634225	ZBTB6_4	133	32	101	142	37	105	150	37	113
ZBTB6	ZBTB6_2_C2	rGrTGmTGGAGCyc	grGCTCCAkCAyCy	ZBTB6	16143	GSM2026807	ZBTB6_2	175	15	159	187	18	168	247	18	225	SINE/Alu,AluJr	LINE/L1,L1PA7	3	2
ZBTB6	ZBTB6_5_C2	GgGrTGaTGGAGCc	gGCTCCAtCAyCcC	ZBTB6	16144	GSM3634226	ZBTB6_5	257	28	226	275	30	242	414	30	381	SINE/Alu,AluJb	SINE/Alu,AluJo	15	5
ZNF415	ZNF415_1_C3	GsGrTGaTGGAGC	GCTCCAtCAyCsC	ZBTB6	16145	GSM1407660	ZNF415_1	118	11	107	120	11	109	144	13	131	SINE/Alu,AluJo	LTR/ERV1,LTR9	2	2
ZNF415	ZNF415_1_RR1	GGGGtgCTGGAGCcggcgC	GcgccgGCTCCAGcaCCCC	ZBTB6	16146	GSM1407660	ZNF415_1	101	33	68	147	56	91	159	56	103	LTR/ERVL-MaLR,MLT1K	LTR/ERVL-MaLR,MLT1J2	1	1
				ZBTB6	16147
ZBTB6	ZBTB6_4_D3	sGGGcGCgGGAGCcs	sgGCTCCcGCgCCCs	ZBTB6-altB-promoter	16148	GSM3634225	ZBTB6_4	85	46	39	95	55	40	97	55	42
ZBTB6	ZBTB6_2_D3	sgGGmGC_GGAGCt	aGCTCC_GCkCCcs	ZBTB6-altB-promoter	16149	GSM2026807	ZBTB6_2	132	50	82	154	59	95	187	65	122
ZBTB6	ZBTB6_1_D4	gGGaGC_GGAGC	GCTCC_GCtCCc	ZBTB6-altB-promoter	16150	GSM2026806	ZBTB6_1	331	115	215	387	144	242	426	151	274
ZNF705B	ZNF705B_1_D5	gGAGG__GAGG	CCTC__CCTCc	ZBTB6-altB-promoter	16151	GSM6047519	ZNF705B_1	215	45	170	750	110	637	2129	123	1995
				ZBTB6-altB-promoter	16152
ZBTB7A	ZBTB7A_1_C1	sgC_GGGGTC_CsgcC	GgcsG_GACCCC_Gcs	ZBTB7A	16153	GSM1010831	ZBTB7A_1	545	254	291	630	293	337	633	295	338
ZBTB7A	ZBTB7A_8_C3	scsGGGGtCgC_g	c_GcGaCCCCsgs	ZBTB7A	16154	GSM2771541	ZBTB7A_8	460	210	250	501	238	263	507	239	268
ZBTB7A	ZBTB7A_4_C4	sGGGGTCGC_G	C_GCGACCCCs	ZBTB7A	16155	GSM1010752	ZBTB7A_4	178	81	97	203	95	108	207	98	109
ZBTB7A	ZBTB7A_8_C5	sgCgGGGGTC_c	g_GACCCCcGcs	ZBTB7A	16156	GSM2771541	ZBTB7A_8	131	69	62	136	69	67	137	69	68
ZBTB7A	ZBTB7A_11_C3	ccGGGGTCkCgG	CcGmGACCCCgg	ZBTB7A	16157	GSM7249581	ZBTB7A_11	187	77	110	194	81	113	197	81	116
ZBTB7A	ZBTB7A_11_C5	ss_GGGgtCGcsg	csgCGacCCC_ss	ZBTB7A	16158	GSM7249581	ZBTB7A_11	195	101	94	215	115	100	217	115	102
ZBTB7A	ZBTB7A_9_C4	ggCgGGGGTCsc	gsGACCCCcGcc	ZBTB7A	16159	GSM2771543	ZBTB7A_9	68	29	39	72	29	43	72	29	43
ZBTB7A	ZBTB7A_10_C1	gGGG_CGCGgcc	ggcCGCG_CCCc	ZBTB7A	16160	GSM7249580	ZBTB7A_10	280	139	141	305	156	149	305	156	149
				ZBTB7A	16161
ZBTB8A	ZBTB8A_2_F5	C_GGGCTGAGgg	ccCTCAGCCC_G	ZBTB8A-enhancer	16162	GSM2423541	ZBTB8A_2	227	87	140	242	98	144	255	100	155
ZBTB8A	ZBTB8A_1_E1	Cgs_GGGCTgAG_y	r_CTcAGCCC_scG	ZBTB8A-enhancer	16163	GSM2423540	ZBTB8A_1	236	99	136	249	105	143	262	106	155
				ZBTB8A-enhancer	16164
ZBTB9	ZBTB9_7_C2	aCGTGGCcgsgGTGGC	GCCACcscgGCCACGt	ZBTB9	16165	GSM7986048	ZBTB9_7	170	18	150	184	19	163	203	19	181	DNA/hAT-Charlie,MER3	SINE/MIR,MIR	3	1
ZBTB9	ZBTB9_6_C3	GTGGC_gC_GTGGCGc	gCGCCAC_Gc_GCCAC	ZBTB9	16166	GSM7986047	ZBTB9_6	138	30	108	198	54	144	209	54	155	DNA/hAT-Charlie,MER3	LTR/ERVL-MaLR,MLT1F1	1	1
ZBTB9	ZBTB9_4_C3	GTGGc__CgGTGG	CCACcG__gCCAC	ZBTB9	16167	GSM7986045	ZBTB9_4	301	29	271	349	34	314	400	35	364	DNA/hAT-Charlie,MER3	-	1	0
ZBTB9	ZBTB9_6_C2	cCGTGGC_GccGTGG	CCACggC_GCCACGg	ZBTB9	16168	GSM7986047	ZBTB9_6	364	124	239	449	170	278	469	173	294	LINE/L1,L1M4	-	1	0
HIF1A	HIF1A_3_F5	CGTGccsC_CGTG_C	G_CACG_GsggCACG	ZBTB9	16169	GSE145157	HIF1A_3	48	22	26	51	25	26	53	25	28
HIF1A	HIF1A_1_F4	CGTGcgg__CGtG	CaCG__ccgCACG	ZBTB9	16170	GSE145157	HIF1A_1	37	16	21	41	19	22	44	19	25
				ZBTB9	16171
ZBTB9	ZBTB9_3_RR1	sgCmCGTGGCygcgG	CcgcrGCCACGkGcs	ZBTB9-altA	16172	GSE251687	ZBTB9_3	66	22	41	71	24	44	74	24	47
ZBTB9	ZBTB9_5_RR1	sggCCGTGGCc_cGG	CCg_gGCCACGGccs	ZBTB9-altA	16173	GSM7986046	ZBTB9_5	171	57	114	189	59	130	201	59	140
ZBTB9	ZBTB9_7_RR1	GCAC_CGTGGCcgtGG	CCacgGCCACG_GTGC	ZBTB9-altA	16174	GSM7986048	ZBTB9_7	307	33	273	340	41	298	357	41	314	DNA/hAT-Charlie,MER3	LINE/L1,L1MB5	2	1
ZBTB9	ZBTB9_6_C1	ggcCGTGGCCs_s	s_sGGCCACGgcc	ZBTB9-altA	16175	GSM7986047	ZBTB9_6	87	18	69	93	20	73	94	20	74
ZBTB9	ZBTB9_5_C1	G__cGTGGCCtcs	sgaGGCCACg__C	ZBTB9-altA	16176	GSM7986046	ZBTB9_5	92	26	66	97	27	70	97	27	70
ZBTB9	ZBTB9_7_C1	s_ccCGTGGCC_gg	cc_GGCCACGgg_s	ZBTB9-altA	16177	GSM7986048	ZBTB9_7	129	22	107	140	27	112	145	29	114
ZBTB9	ZBTB9_4_C1	s_CmCGTGGCC	GGCCACGkG_s	ZBTB9-altA	16178	GSM7986045	ZBTB9_4	88	9	79	94	9	85	110	9	100
				ZBTB9-altA	16179
ZBTB9	ZBTB9_4_RR1	ccGGCCACgtGTGCCACgG	CcGTGGCACacGTGGCCgg	ZBTB9-altB-repeat	16180	GSM7986045	ZBTB9_4	82	4	77	93	6	86	98	6	91	DNA/hAT-Charlie,MER3	LTR/ERVL-MaLR,MLT1H	2	1
ZBTB9	ZBTB9_7_C3	GCCACryGTGGC	GCCACryGTGGC	ZBTB9-altB-repeat	16181	GSM7986048	ZBTB9_7	122	8	113	150	8	141	203	8	194	DNA/hAT-Charlie,MER3	DNA/hAT-Charlie,MER33	22	12
				ZBTB9-altB-repeat	16182
ZBTB10	ZBTB10_2_E1	g_s_GCaCCCC_ccCs	sGgg_GGGGtGC_s_c	ZBTB10	16183	GSM2824336	ZBTB10_2	780	311	468	831	333	497	857	333	522
ZBTB10	ZBTB10_4_C4	GcACCCCA	TGGGGTgC	ZBTB10	16184	GSM5215472	ZBTB10_4	158	33	125	161	35	126	167	35	132
ZBTB10	ZBTB10_4_E3	CtGcACCCCA_G	C_TGGGGTgCaG	ZBTB10	16185	GSM5215472	ZBTB10_4	129	29	100	132	30	102	138	30	108
ZBTB10	ZBTB10_2_C2	sC_GCaCCCC___ac	gt___GGGGtGC_Gs	ZBTB10	16186	GSM2824336	ZBTB10_2	828	309	518	870	331	538	887	332	554
ZBTB10	ZBTB10_3_C2	stGC_CCCCma_mc	gk_tkGGGG_GCas	ZBTB10	16187	GSM2824337	ZBTB10_3	342	117	225	356	122	234	361	122	239
ZBTB10	ZBTB10_2_C4	GCaCCCCg	cGGGGtGC	ZBTB10	16188	GSM2824336	ZBTB10_2	149	55	94	151	56	95	156	56	100
ZBTB10	ZBTB10_3_C3	ctGcACCCCgg	ccGGGGTgCag	ZBTB10	16189	GSM2824337	ZBTB10_3	82	33	49	85	34	51	85	34	51
ZBTB10	ZBTB10_3_E1	CCtGCACCCC___as	st___GGGGTGCaGG	ZBTB10	16190	GSM2824337	ZBTB10_3	246	81	165	269	93	176	275	93	182	tRNA,tRNA-SeC(e)-TGA	-	1	0
ZBTB10	ZBTB10_2_E3	c_TGCACCCCm	kGGGGTGCA_g	ZBTB10	16191	GSM2824336	ZBTB10_2	112	21	90	114	21	92	139	21	117
ZBTB10	ZBTB10_3_E5	GGGC_CCCCC	GGGGG_GCCC	ZBTB10	16192	GSM2824337	ZBTB10_3	249	74	175	250	75	175	250	75	175
				ZBTB10	16193
ZBTB12	ZBTB12_11_C1	tCgGGTTCTAGA_c_C	G_g_TCTAGAACCcGa	ZBTB12	16194	GSM1407633	ZBTB12_11	504	41	461	591	41	548	753	41	708	LINE/L1,L1PA8	SINE/MIR,MIR	6	4
ZBTB12	ZBTB12_7_C1	tCgGGTTCTAGA_C	G_TCTAGAACCcGa	ZBTB12	16195	GSM3634154	ZBTB12_7	501	71	429	573	75	497	682	75	606	SINE/MIR,MIR3	LINE/L1,L1PA7	5	4
ZBTB12	ZBTB12_1_C2	gGGTTCyAGAGCC	GGCTCTrGAACCc	ZBTB12	16196	GSE118946	ZBTB12_1	305	46	255	341	48	289	400	49	347	LTR/ERV1,MER41C	SINE/MIR,MIR	1	1
ZBTB12	ZBTB12_1_C1	c_gGGTTCyAG_y	r_CTrGAACCc_g	ZBTB12	16197	GSE118946	ZBTB12_1	160	31	129	168	32	136	191	32	159	Satellite,MSR1	DNA/hAT-Charlie,MER5A	1	1
ZBTB12	ZBTB12_8_C1	CcgGGTTCTAGayy	rrtCTAGAACCcgG	ZBTB12	16198	GSM3634155	ZBTB12_8	360	78	282	408	81	327	494	81	413	SINE/MIR,MIR3	LINE/L1,L1M3e	4	3
ZBTB12	ZBTB12_8_C2	GgGTTCwAGA_c	g_TCTwGAACcC	ZBTB12	16199	GSM3634155	ZBTB12_8	242	29	213	277	29	248	340	31	309
ZBTB12	ZBTB12_12_C1	rgGTTCyaGrcy	rgyCtrGAACcy	ZBTB12	16200	GSM7503170	ZBTB12_12	114	21	93	129	22	107	149	22	127
ZBTB12	ZBTB12_7_C3	r__GTTsTAGA	TCTAsAAC__y	ZBTB12	16201	GSM3634154	ZBTB12_7	175	12	163	194	12	182	237	12	225
ZBTB12	ZBTB12_7_C4	GrGTTCwAGrgc	gcyCTwGAACyC	ZBTB12	16202	GSM3634154	ZBTB12_7	148	21	127	166	22	144	206	23	183
ZBTB12	ZBTB12_2_C1	CrGGTTCTAG	CTAGAACCyG	ZBTB12	16203	GSM2026892	ZBTB12_2	66	14	52	70	14	56	84	14	70	LINE/L1,L1M3e	-	2	0
ZBTB12	ZBTB12_1_C3	GGTTC_AGgtcy	rgacCT_GAACC	ZBTB12	16204	GSE118946	ZBTB12_1	112	19	92	120	20	99	142	20	121
ZBTB12	ZBTB12_5_C1	CAgGTTCtAG_ac	gt_CTaGAACcTG	ZBTB12	16205	GSM2026898	ZBTB12_5	21	1	20	23	1	22	32	1	31
ZBTB12	ZBTB12_2_C3	GGGTTCCAGAGyg	crCTCTGGAACCC	ZBTB12	16206	GSM2026892	ZBTB12_2	34	7	27	36	7	29	45	7	37	LINE/L1,L1MA2	-	1	0
ZBTB12	ZBTB12_3_C1	GtTCTAGAAC_c	g_GTTCTAGAaC	ZBTB12	16207	GSM2026893	ZBTB12_3	23	3	20	25	3	22	31	3	28
ZBTB12	ZBTB12_3_C2	aGGTTCtAGcc	ggCTaGAACCt	ZBTB12	16208	GSM2026893	ZBTB12_3	36	9	27	40	9	31	53	9	44
ZBTB12	ZBTB12_6_C1	gtTCTaGAACac	gtGTTCtAGAac	ZBTB12	16209	GSM2026899	ZBTB12_6	12	2	10	14	2	12	19	2	17
ZBTB12	ZBTB12_2_C5	m_GGTTCtAG_G	C_CTaGAACC_k	ZBTB12	16210	GSM2026892	ZBTB12_2	21	4	16	22	4	17	27	4	22
ZBTB12	ZBTB12_4_C1	g_GTTCTAGA_c	g_TCTAGAAC_c	ZBTB12	16211	GSM2026896	ZBTB12_4	39	8	31	41	8	33	61	8	53
ZBTB12	ZBTB12_4_C2	GGTTCTAGc	gCTAGAACC	ZBTB12	16212	GSM2026896	ZBTB12_4	22	3	19	22	3	19	28	3	25
ZBTB12	ZBTB12_1_C4	ggGGTTCtcc	ggaGAACCcc	ZBTB12	16213	GSE118946	ZBTB12_1	42	4	38	43	4	39	49	5	44
ZBTB12	ZBTB12_12_C4	CCrGGTTCy_Gg	cC_rGAACCyGG	ZBTB12	16214	GSM7503170	ZBTB12_12	101	40	61	115	41	74	131	41	90
				ZBTB12	16215
ZBTB12	ZBTB12_7_C2	CccGGGTTCc	gGAACCCggG	ZBTB12-altA	16216	GSM3634154	ZBTB12_7	114	62	50	119	64	53	130	64	64
ZBTB12	ZBTB12_8_C4	c_CGGGTTCcgg	ccgGAACCCG_g	ZBTB12-altA	16217	GSM3634155	ZBTB12_8	109	63	45	114	66	47	119	66	52
ZBED5	ZBED5_2_C2	cGGGGTTCCGccg	cggCGGAACCCCg	ZBTB12-altA	16218	GSM3634253	ZBED5_2	91	49	42	98	54	44	99	54	45
				ZBTB12-altA	16219
ZBTB14	ZBTB14_2_E1	cs_GsGCGCGC_CcCGgs	scCGgG_GCGCGCsC_sg	ZBTB14	16220	GSM5214968	ZBTB14_2	2969	1937	1028	3678	2411	1262	3717	2427	1284
ZBTB14	ZBTB14_3_E1	sscG_gsGCGCGCgCCCGss	ssCGGGcGCGCGCsc_Cgss	ZBTB14	16221	GSM5214969	ZBTB14_3	3274	2119	1149	4151	2709	1436	4186	2730	1450	LTR/ERV1,LTR12E	Satellite/telo,TAR1	1	1
ZBTB14	ZBTB14_3_C1	sGsGaGCGCGCscc	ggsGCGCGCtCsCs	ZBTB14	16222	GSM5214969	ZBTB14_3	1265	817	446	1534	1009	523	1545	1016	527	LTR/ERV1,LTR12D	-	1	0
ZBTB14	ZBTB14_2_C1	GsGaGCGCGCsCc	gGsGCGCGCtCsC	ZBTB14	16223	GSM5214968	ZBTB14_2	1033	653	379	1226	785	440	1248	789	458
ZBTB14	ZBTB14_2_C3	sscGkGCGCGCGCGC	GCGCGCGCGCmCgss	ZBTB14	16224	GSM5214968	ZBTB14_2	1001	639	362	1284	827	456	1294	835	458	LINE/L2,L2c	-	1	0
				ZBTB14	16225
ZBTB17	ZBTB17_2_E2	gcTCTGcgmTCcgC	GcgGAkcgCAGAgc	ZBTB17	16226	GSM2423767	ZBTB17_2	73	17	56	79	18	61	85	18	67
ZBTB17	ZBTB17_3_E4	ggCTCTGgsCTCcc	ggGAGscCAGAGcc	ZBTB17	16227	GSM2423768	ZBTB17_3	99	35	64	106	37	69	113	37	76	LTR/ERV1,MER90a	LTR/ERVL,LTR33A	1	1
ZBTB17	ZBTB17_2_C2	scTCtGcGCTCgGC	GCcGAGCgCaGAgs	ZBTB17	16228	GSM2423767	ZBTB17_2	165	70	95	180	75	105	193	78	115	LTR/ERVL-MaLR,MLT1K	-	1	0
ZBTB17	ZBTB17_3_C4	GCTCtGcGCTC_c	g_GAGCgCaGAGC	ZBTB17	16229	GSM2423768	ZBTB17_3	244	109	135	262	114	148	272	114	158	LINE/L2,L2b	LTR/ERV1,MER90a	1	1
ZBTB17	ZBTB17_3_E2	CTCTG_g_TCcttc	gaagGA_c_CAGAG	ZBTB17	16230	GSM2423768	ZBTB17_3	147	36	110	157	38	118	170	38	131	SINE/MIR,MIRb	-	1	0
ZBTB17	ZBTB17_2_C5	C_GCTC_gCGCTCcs	sgGAGCGc_GAGC_G	ZBTB17	16231	GSM2423767	ZBTB17_2	139	62	77	156	68	88	160	68	92	LINE/L2,L2a	LINE/L2,L2b	2	1
ZBTB17	ZBTB17_1_C1	cCTCGGgGCTCGc	gCGAGCcCCGAGg	ZBTB17	16232	GSE151287	ZBTB17_1	16	11	5	16	11	5	19	11	8
				ZBTB17	16233
ZBTB18	ZBTB18_1_C1	c__CCAGmTGTggGG	CCccACAkCTGG__g	ZBTB18-ZBTB42	16234	GSM2026861	ZBTB18_1	242	42	200	263	47	216	276	47	229	LTR/ERVL,LTR52	-	1	0
ZBTB42	ZBTB42_1_C1	g___CCAGmTGTgg_g	c_ccACAkCTGG___c	ZBTB18-ZBTB42	16235	GSM2026742	ZBTB42_1	205	33	172	218	36	182	235	36	199
ZBTB18	ZBTB18_2_C1	gC__CCAGmTGTggGG	CCccACAkCTGG__Gc	ZBTB18-ZBTB42	16236	GSM1407645	ZBTB18_2	66	21	45	67	22	45	71	22	49	LTR/ERVL,LTR52	-	1	0
ZBTB42	ZBTB42_3_E1	cc_kCCAGaTGTkggg	cccmACAtCTGGm_gg	ZBTB18-ZBTB42	16237	GSM5214061	ZBTB42_3	72	11	61	77	11	66	83	11	72	LTR/ERV1,MER83B-int	LTR/ERV1,MER57A1	1	1
ZBTB42	ZBTB42_2_C1	AtCCAGaTGTggGG	CCccACAtCTGGaT	ZBTB18-ZBTB42	16238	GSM5214060	ZBTB42_2	88	12	76	96	12	84	103	12	91	SINE/Alu,AluJo	SINE/MIR,MIR3	2	2
ZBTB42	ZBTB42_3_C1	CakCCAGaTGTg	cACAtCTGGmtG	ZBTB18-ZBTB42	16239	GSM5214061	ZBTB42_3	136	21	115	148	21	127	164	22	142	LTR/ERV1,MER83B-int	LTR/ERVL-MaLR,MLT1H	1	1
ZBTB18	ZBTB18_1_C3	cCCAG_TGttg	caaCA_CTGGg	ZBTB18-ZBTB42	16240	GSM2026861	ZBTB18_1	175	40	132	180	40	137	199	40	156
ZBTB42	ZBTB42_1_C4	CCAGmTGTg_GG	CC_cACAkCTGG	ZBTB18-ZBTB42	16241	GSM2026742	ZBTB42_1	143	23	119	149	23	125	160	23	136
ZBTB18	ZBTB18_2_C2	CCcyAtCCAGawGTG_sG	Cs_CACwtCTGGaTrgGG	ZBTB18-ZBTB42	16242	GSM1407645	ZBTB18_2	60	21	39	64	23	41	65	23	42
LMO2	LMO2_4_C2	CygCAGCTGTG_t	a_CACAGCTGcrG	ZBTB18-ZBTB42	16243	GSM837992	LMO2_4	33	2	31	33	2	31	37	2	35
				ZBTB18-ZBTB42	16244
ZBTB20	ZBTB20_2_C1	sG_yCCcGGGCCCcG	CgGGGCCCgGGr_Cs	ZBTB20	16245	GSM2827429	ZBTB20_2	390	170	218	412	177	233	420	177	241	LINE/L1,L1M4b	DNA/hAT-Charlie,MER5A	1	1
ZBTB20	ZBTB20_1_C1	sG_tCCCGGGCcCc	gGgGCCCGGGa_Cs	ZBTB20	16246	GSM2827428	ZBTB20_1	316	136	180	332	141	191	334	141	193
ZBTB20	ZBTB20_1_C4	GgcTCCCGGGCc	gGCCCGGGAgcC	ZBTB20	16247	GSM2827428	ZBTB20_1	296	142	154	306	148	158	308	148	160
ZBTB20	ZBTB20_1_C2	grgtCCCGGGGCC	GGCCCCGGGacyc	ZBTB20	16248	GSM2827428	ZBTB20_1	251	99	151	262	101	160	266	102	163
ZBTB20	ZBTB20_1_C5	GGg_TCsgGGGCc	gGCCCcsGA_cCC	ZBTB20	16249	GSM2827428	ZBTB20_1	197	91	106	207	96	111	208	96	112
				ZBTB20	16250
ZBTB20	ZBTB20_2_C2	GGCCCgGGGCCCgG	CcGGGCCCcGGGCC	ZBTB20-altA	16251	GSM2827429	ZBTB20_2	391	148	243	425	159	266	432	160	272
ZBTB20	ZBTB20_2_C5	CCCGGGsCCCyG	CrGGGsCCCGGG	ZBTB20-altA	16252	GSM2827429	ZBTB20_2	488	159	329	522	169	353	541	170	371	DNA/hAT-Charlie,MER5A	SINE/MIR,MIRc	2	1
				ZBTB20-altA	16253
ZBTB21	ZBTB21_5_C1	g_C_gTGACGTCAcAGA	TCTgTGACGTCAc_G_c	ZBTB21	16254	GSM5215077	ZBTB21_5	453	147	302	482	151	327	532	151	376	LINE/CR1,L3	DNA,MER126	1	1
ZBTB21	ZBTB21_1_C1	G_Ca_TGACGTCAcAGA	TCTgTGACGTCA_tG_C	ZBTB21	16255	GSM2797657	ZBTB21_1	350	145	204	379	153	225	420	153	265	SINE/MIR,MIRc	LINE/CR1,L3	1	1
ZBTB21	ZBTB21_2_C1	G_c_rTGAcGTCAyA	TrTGACgTCAy_g_C	ZBTB21	16256	GSM2827214	ZBTB21_2	613	156	453	651	160	487	785	160	619	LTR/ERVL-MaLR,MLT1J1	DNA/TcMar-Tigger,Tigger9a	1	1
ZBTB21	ZBTB21_3_C1	c_aTGACgTCAyagsC	GsctrTGAcGTCAt_g	ZBTB21	16257	GSM2827215	ZBTB21_3	925	224	696	985	234	746	1159	236	916	DNA/TcMar-Tigger,Tigger3b	DNA/hAT-Charlie,MER119	3	2
ZBTB21	ZBTB21_4_C1	cT_TGACGTCAcAg	cTgTGACGTCA_Ag	ZBTB21	16258	GSM5215076	ZBTB21_4	202	80	121	215	83	131	227	83	143	SINE/MIR,MIRc	DNA,UCON78	2	1
ZBTB21	ZBTB21_4_C3	tgACGTCAC_CA	TG_GTGACGTca	ZBTB21	16259	GSM5215076	ZBTB21_4	149	66	83	161	68	93	173	68	105
ZBTB21	ZBTB21_3_C4	gACGTCAC_CA	TG_GTGACGTc	ZBTB21	16260	GSM2827215	ZBTB21_3	134	71	62	139	71	67	151	71	79
ZBTB21	ZBTB21_1_C5	tGACGTCA__CA	TG__TGACGTCa	ZBTB21	16261	GSM2797657	ZBTB21_1	129	61	68	144	64	80	150	64	86
ZBTB21	ZBTB21_4_C5	TGAcGTCAsaGAc	gTCtsTGACgTCA	ZBTB21	16262	GSM5215076	ZBTB21_4	92	43	48	101	44	56	112	44	67	SINE/MIR,MIR	SINE/MIR,MIRc	2	1
ZBTB21	ZBTB21_8_C2	gggTGACGTCAcCg	cGgTGACGTCAccc	ZBTB21	16263	GSM5583001	ZBTB21_8	118	56	62	119	57	62	127	57	70
ZBTB21	ZBTB21_9_C1	s_gTGACGTCAyc	grTGACGTCAc_s	ZBTB21	16264	GSM5583002	ZBTB21_9	104	48	56	108	49	59	112	49	63	LTR/Gypsy,MamGypsy2-I	-	1	0
ZBTB21	ZBTB21_1_C4	TtGcTGACgTCA	TGAcGTCAgCaA	ZBTB21	16265	GSM2797657	ZBTB21_1	123	39	84	131	39	92	146	39	107
ZBTB21	ZBTB21_5_C4	TtgcTGACgTCA	TGAcGTCAgcaA	ZBTB21	16266	GSM5215077	ZBTB21_5	89	20	69	98	20	78	109	20	89
ZBTB21	ZBTB21_1_C3	aTrTGACrTCA	TGAyGTCAyAt	ZBTB21	16267	GSM2797657	ZBTB21_1	109	23	85	113	23	90	135	22	112
ZBTB21	ZBTB21_2_E3	TGtATGAtGTCAtc	gaTGACaTCATaCA	ZBTB21	16268	GSM2827214	ZBTB21_2	323	51	268	342	51	287	417	51	362	SINE/MIR,MIR	LINE/L2,L2c	2	2
ZBTB21	ZBTB21_5_E3	TsTaTGATGTCA	TGACATCAtAsA	ZBTB21	16269	GSM5215077	ZBTB21_5	131	14	117	146	14	132	180	14	166	SINE/MIR,MIRb	LTR/ERVK,MER11A	3	3
				ZBTB21	16270
ZBTB24	ZBTB24_1_RR1	A_CTkCCAGGwCCTGGmAG	CTkCCAGGwCCTGGmAG_T	ZBTB24	16271	GSE111683	ZBTB24_1	280	16	263	304	16	287	426	16	409	LINE/L2,L2a	LTR/ERVL-MaLR,MLT1A0	10	4
ZBTB24	ZBTB24_4_RR1	gA_CTkcCAGGACCTgG	CcAGGTCCTGgmAG_Tc	ZBTB24	16272	GSM3037224	ZBTB24_4	406	25	376	466	25	436	655	25	625	LTR/ERVK,HERVK9-int	LINE/L2,L2c	17	12
ZBTB24	ZBTB24_5_RR1	GA_CTkCCAGGACCTgG	CcAGGTCCTGGmAG_TC	ZBTB24	16273	GSM3037225	ZBTB24_5	441	24	412	503	25	473	721	25	689	LTR/ERVK,HERVK9-int	LINE/L2,L2c	29	15
ZBTB24	ZBTB24_2_RR1	g_gCTgCCAGGACCTGGc	gCCAGGTCCTGGcAGc_c	ZBTB24	16274	GSM5215440	ZBTB24_2	206	37	169	227	39	188	256	39	217	LTR/ERVK,HERVK9-int	LTR/ERVL,LTR33	4	4
ZBTB24	ZBTB24_3_RR1	CygCCAGGaCCTGgs	scCAGGtCCTGGcrG	ZBTB24	16275	GSM5215441	ZBTB24_3	149	34	115	159	37	122	177	37	140	LINE/L2,L2b	LTR/ERVK,HERVKC4-int	3	1
ZBTB24	ZBTB24_6_RR1	A_CTkCCAGGACCTGGm_G	C_kCCAGGTCCTGGmAG_T	ZBTB24	16276	GSM3037226	ZBTB24_6	309	25	282	341	27	312	471	27	440	LINE/L2,L2a	LTR/ERVL,LTR33	10	8
ZBTB24	ZBTB24_6_C3	agCTCCCAGgAC	GTcCTGGGAGct	ZBTB24	16277	GSM3037226	ZBTB24_6	80	10	70	83	10	73	106	11	95	LINE/L1,L1PBa1	-	1	0
ZBTB24	ZBTB24_4_C4	AgCTCCCAGgAC	GTcCTGGGAGcT	ZBTB24	16278	GSM3037224	ZBTB24_4	74	8	66	79	9	70	98	9	89
ZBTB24	ZBTB24_5_C5	AgCTcCCAGGACcT	AgGTCCTGGgAGcT	ZBTB24	16279	GSM3037225	ZBTB24_5	47	4	43	55	4	51	68	4	64	LINE/L1,L1PB1	-	1	0
ZBTB24	ZBTB24_2_C4	ckgCCAGGACaG	CtGTCCTGGcmg	ZBTB24	16280	GSM5215440	ZBTB24_2	208	40	167	222	43	178	241	43	197
ZBTB24	ZBTB24_5_C4	AcCTkcCAGGACC	GGTCCTGgmAGgT	ZBTB24	16281	GSM3037225	ZBTB24_5	306	19	285	351	20	328	512	22	486	LINE/L2,L2c	LTR/ERVL-MaLR,MLT1A0	4	2
ZBTB24	ZBTB24_6_C4	CCTkccaGGACCt	aGGTCCtggmAGG	ZBTB24	16282	GSM3037226	ZBTB24_6	301	22	278	337	23	311	471	23	445	LTR/ERVK,HERVK9-int	LTR/ERVL,LTR33	37	5
ZBTB24	ZBTB24_2_E1	CTGCCAGGwCCTGGc	gCCAGGwCCTGGCAG	ZBTB24	16283	GSM5215440	ZBTB24_2	87	14	72	94	15	78	100	15	84	LINE/L2,L2b	LTR/ERVL,LTR33	3	1
				ZBTB24	16284
ZBTB33	ZBTB33_9_C1	c_cTCTCGCGAGAg	cTCTCGCGAGAg_g	ZBTB33-BRCA1-BANP	16285	GSM2534095	ZBTB33_9	236	202	34	237	203	34	239	203	35
ZBTB33	ZBTB33_10_C1	C_cTCTCGCGAGAg	cTCTCGCGAGAg_G	ZBTB33-BRCA1-BANP	16286	GSM2534096	ZBTB33_10	215	188	27	216	189	27	218	189	28	SINE/MIR,MIRb	-	1	0
ZBTB33	ZBTB33_7_C1	c_cTCTCGCGAGA	TCTCGCGAGAg_g	ZBTB33-BRCA1-BANP	16287	GSM2533945	ZBTB33_7	217	183	34	217	183	35	222	184	37	LTR/ERVL-MaLR,MSTA	SINE/MIR,MIRb	1	1
ZBTB33	ZBTB33_11_C1	C_scTCTCGCGAGAgc	gcTCTCGCGAGAgs_G	ZBTB33-BRCA1-BANP	16288	GSM2797659	ZBTB33_11	340	284	56	349	291	58	355	293	61	LTR/ERVL-MaLR,MSTA	LTR/ERVL-MaLR,THE1D	3	1
ZBTB33	ZBTB33_8_C1	C___cTCTCGCGAGAgc	gcTCTCGCGAGAg___G	ZBTB33-BRCA1-BANP	16289	GSM2533946	ZBTB33_8	413	329	84	425	336	89	437	338	98	LTR/ERVL,LTR33B	LTR/ERVL-MaLR,MSTA	1	1
ZBTB33	ZBTB33_20_C1	Ctc_cTCTCGCGAGAg	cTCTCGCGAGAg_gaG	ZBTB33-BRCA1-BANP	16290	GSM803392	ZBTB33_20	215	177	38	217	179	38	228	181	46	LTR/ERVL-MaLR,THE1D	LTR/ERVL-MaLR,MSTA	2	2
ZBTB33	ZBTB33_24_C1	cTCTCGCGAGAgcGa	tCgcTCTCGCGAGAg	ZBTB33-BRCA1-BANP	16291	GSM803449	ZBTB33_24	156	132	24	159	135	24	169	136	32	LTR/ERVL-MaLR,THE1B	LTR/ERVL-MaLR,MSTA	3	3
ZBTB33	ZBTB33_29_C1	ccTCTCGCGAGAgc	gcTCTCGCGAGAgg	ZBTB33-BRCA1-BANP	16292	GSM803504	ZBTB33_29	210	180	30	210	180	31	253	181	68	LTR/ERVL-MaLR,THE1B	LTR/ERVL-MaLR,THE1D	9	6
ZBTB33	ZBTB33_22_C1	ccTCTCGCGAGAg	cTCTCGCGAGAgg	ZBTB33-BRCA1-BANP	16293	GSM803418	ZBTB33_22	166	143	23	166	143	23	170	142	27	LTR/ERVL-MaLR,MSTA	LTR/ERVL-MaLR,THE1C	1	1
ZBTB33	ZBTB33_23_C1	cTCTCGCGAGAgc	gcTCTCGCGAGAg	ZBTB33-BRCA1-BANP	16294	GSM803418	ZBTB33_23	189	155	34	190	155	35	198	155	42	LTR/ERVL-MaLR,THE1D	LTR/ERVL-MaLR,MSTA	3	3
ZBTB33	ZBTB33_28_C1	cTCTCGCGAGAg	cTCTCGCGAGAg	ZBTB33-BRCA1-BANP	16295	GSM803504	ZBTB33_28	166	144	22	168	144	24	202	148	51	LTR/ERVL-MaLR,THE1B	LTR/ERVL-MaLR,MSTA	7	6
ZBTB33	ZBTB33_25_C1	cTCTCGCGAGAg	cTCTCGCGAGAg	ZBTB33-BRCA1-BANP	16296	GSM803449	ZBTB33_25	175	154	21	175	154	22	174	153	21
ZBTB33	ZBTB33_27_C1	t_cTCTCGCGAGA	TCTCGCGAGAg_a	ZBTB33-BRCA1-BANP	16297	GSM803458	ZBTB33_27	192	172	20	192	172	20	195	172	22	LTR/ERVL-MaLR,THE1D	-	2	0
ZBTB33	ZBTB33_17_C1	cTCTCGCGAGAgc	gcTCTCGCGAGAg	ZBTB33-BRCA1-BANP	16298	GSM1010799	ZBTB33_17	154	132	22	155	133	22	156	133	22
ZBTB33	ZBTB33_16_C2	cg_TCTCGCGAGAGc	gCTCTCGCGAGA_cg	ZBTB33-BRCA1-BANP	16299	GSM1010799	ZBTB33_16	113	95	18	114	96	18	116	96	20	LTR/ERVL-MaLR,MSTA	-	1	0
ZBTB33	ZBTB33_18_C3	cTCTCGCGAGA	TCTCGCGAGAg	ZBTB33-BRCA1-BANP	16300	GSM1010832	ZBTB33_18	197	177	20	197	177	20	199	177	21	LTR/ERVL-MaLR,THE1C	-	1	0
ZBTB33	ZBTB33_26_C3	CTCTCGCGAGAa	tTCTCGCGAGAG	ZBTB33-BRCA1-BANP	16301	GSM803458	ZBTB33_26	168	152	16	168	152	16	169	152	16	LTR/ERVL-MaLR,THE1D	-	1	0
ZBTB33	ZBTB33_19_C3	tCTCTCGCGAGAA	TTCTCGCGAGAGa	ZBTB33-BRCA1-BANP	16302	GSM1010832	ZBTB33_19	168	145	23	168	145	23	172	146	25	LTR/ERVL-MaLR,MSTA	LTR/ERVL-MaLR,THE1C	2	1
ZBTB33	ZBTB33_12_C2	ttTCTCGCGAGA	TCTCGCGAGAaa	ZBTB33-BRCA1-BANP	16303	GSM3634150	ZBTB33_12	28	26	2	28	26	2	31	26	5	LTR/ERVL-MaLR,MSTA	-	2	0
ZBTB33	ZBTB33_18_C4	cTCTCGCGAGAg	cTCTCGCGAGAg	ZBTB33-BRCA1-BANP	16304	GSM1010832	ZBTB33_18	130	115	15	133	118	15	136	119	17
ZBTB33	ZBTB33_25_C4	TCTCgCGAGAGCT_Ga	tC_AGCTCTCGcGAGA	ZBTB33-BRCA1-BANP	16305	GSM803449	ZBTB33_25	52	39	13	53	40	13	65	42	22	LTR/ERVL-MaLR,THE1D	LTR/ERVL-MaLR,MSTA	3	2
ARHGAP35	ARHGAP35_2_C1	cTCTCGCGAGAg	cTCTCGCGAGAg	ZBTB33-BRCA1-BANP	16306	GSM3634180	ARHGAP35_2	191	165	26	193	166	27	207	169	38	LTR/ERVL-MaLR,MSTA	LTR/ERVL-MaLR,THE1B	4	3
ARHGAP35	ARHGAP35_1_C1	cTCTCGCGAGA_a	t_TCTCGCGAGAg	ZBTB33-BRCA1-BANP	16307	GSM3634179	ARHGAP35_1	180	152	28	181	152	29	204	155	48	LTR/ERVL-MaLR,MSTA	LTR/ERVL-MaLR,THE1D	6	5
ARNT2	ARNT2_2_C1	c_cTCTCGCGAGAg	cTCTCGCGAGAg_g	ZBTB33-BRCA1-BANP	16308	GSM7247284	ARNT2_2	188	173	15	189	174	15	190	175	15	LTR/ERVL-MaLR,MSTA	-	1	0
BANP	BANP_1_C1	T__TCTCGCGAGA	TCTCGCGAGA__A	ZBTB33-BRCA1-BANP	16309	GSM1716498	BANP_1	124	109	15	126	111	15	132	112	19	LTR/ERVL-MaLR,THE1D	-	2	0
BANP	BANP_1_C5	tarCTCTCGCGag	ctCGCGAGAGyta	ZBTB33-BRCA1-BANP	16310	GSM1716498	BANP_1	14	10	4	14	10	4	14	10	4
BRCA1	BRCA1_1_C1	a_cTCTCGCGAGAg	cTCTCGCGAGAg_t	ZBTB33-BRCA1-BANP	16311	GSM2797495	BRCA1_1	136	127	9	136	127	9	137	126	11	LTR/ERVL-MaLR,MSTA	-	2	0
BRCA1	BRCA1_2_C2	gCTCTCGCGAGA_c	g_TCTCGCGAGAGc	ZBTB33-BRCA1-BANP	16312	GSM935377	BRCA1_2	156	137	19	156	137	19	164	138	25	LINE/L1,L1M5	LTR/ERVL-MaLR,THE1B	1	1
BRCA1	BRCA1_3_C2	cCTCTCGCGAGAay	rtTCTCGCGAGAGg	ZBTB33-BRCA1-BANP	16313	GSM935517	BRCA1_3	178	147	31	179	147	32	187	149	38	LTR/ERVL-MaLR,MSTA	LTR/ERVL-MaLR,THE1D	4	2
BRCA1	BRCA1_5_C4	cTCTCGCGAGAGc	gCTCTCGCGAGAg	ZBTB33-BRCA1-BANP	16314	GSM935609	BRCA1_5	246	211	35	247	212	35	257	213	43	LTR/ERVL-MaLR,MSTA	LTR/ERVL-MaLR,THE1D	3	2
BRCA1	BRCA1_5_C3	tTCTCsCGAGA	TCTCGsGAGAa	ZBTB33-BRCA1-BANP	16315	GSM935609	BRCA1_5	26	17	9	26	17	9	27	18	9	LTR/ERVL-MaLR,MSTA	-	1	0
BRCA1	BRCA1_4_C5	tTCTCGCGAGA	TCTCGCGAGAa	ZBTB33-BRCA1-BANP	16316	GSM935552	BRCA1_4	51	46	5	51	46	5	52	46	6	LTR/ERVL-MaLR,THE1C	-	1	0
CBFB	CBFB_8_C2	CTCTCGCGAGAa	tTCTCGCGAGAG	ZBTB33-BRCA1-BANP	16317	GSM2534543	CBFB_8	178	161	17	179	162	17	181	163	17	LTR/ERVL-MaLR,THE1D	-	1	0
CBFB	CBFB_9_C2	TyTCTCGCGAGA	TCTCGCGAGArA	ZBTB33-BRCA1-BANP	16318	GSM2534544	CBFB_9	134	120	14	134	120	14	135	120	14
CDX2	CDX2_1_C2	C_cTCTCGCGAGA	TCTCGCGAGAg_G	ZBTB33-BRCA1-BANP	16319	GSM1505619	CDX2_1	173	154	19	173	154	19	173	154	19
CHD2	CHD2_2_C1	C_agcTCTCGCGAGAgc	gcTCTCGCGAGAgct_G	ZBTB33-BRCA1-BANP	16320	GSM2797504	CHD2_2	517	382	134	533	391	141	567	394	170	LTR/ERVL-MaLR,MSTA	LTR/ERVL-MaLR,THE1D	7	2
CHD2	CHD2_1_C4	tTCTCsCGAGa	tCTCGsGAGAa	ZBTB33-BRCA1-BANP	16321	GSM935297	CHD2_1	53	47	6	54	47	7	56	47	9
CHD2	CHD2_6_E2	c__tCTCGCGaGr_C	G_yCtCGCGAGa__g	ZBTB33-BRCA1-BANP	16322	GSM935502	CHD2_6	140	105	35	146	110	36	186	112	72	LTR/ERVL-MaLR,MLT1E3	LTR/ERVL-MaLR,THE1D	1	1
CLOCK	CLOCK_1_C2	T_TCTCGCGAGa	tCTCGCGAGA_A	ZBTB33-BRCA1-BANP	16323	GSM3634330	CLOCK_1	65	61	4	65	61	4	66	61	5	LTR/ERVL-MaLR,THE1A	-	1	0
DYRK1A	DYRK1A_1_C1	c_cTCTCGCGAGAgc	gcTCTCGCGAGAg_g	ZBTB33-BRCA1-BANP	16324	GSM4712413	DYRK1A_1	199	171	28	199	171	28	200	170	29	LTR/ERVL-MaLR,MSTA	-	1	0
DYRK1A	DYRK1A_1_C4	C_AaCTCTCGCGAG	CTCGCGAGAGtT_G	ZBTB33-BRCA1-BANP	16325	GSM4712413	DYRK1A_1	161	138	23	167	143	24	168	144	24
DYRK1A	DYRK1A_2_C1	c_cTCTCGCGAGAgc	gcTCTCGCGAGAg_g	ZBTB33-BRCA1-BANP	16326	GSM4712414	DYRK1A_2	196	172	24	199	175	24	200	175	25	LTR/ERVL-MaLR,MSTA	-	1	0
DYRK1A	DYRK1A_3_C1	TCTCGCGAGAgc	gcTCTCGCGAGA	ZBTB33-BRCA1-BANP	16327	GSM4712416	DYRK1A_3	156	136	20	156	136	20	158	136	21	LTR/ERVL-MaLR,THE1C	-	1	0
DYRK1A	DYRK1A_3_C5	TCTsgcGAGA	TCTCgcsAGA	ZBTB33-BRCA1-BANP	16328	GSM4712416	DYRK1A_3	4	4	0	4	4	0	3	3	0
DYRK1A	DYRK1A_4_C1	CTCTCGCGAGA__A	T__TCTCGCGAGAG	ZBTB33-BRCA1-BANP	16329	GSM4712417	DYRK1A_4	110	98	12	111	99	12	111	99	12
EGR1	EGR1_19_C4	cTCTCGCGAGa	tCTCGCGAGAg	ZBTB33-BRCA1-BANP	16330	GSM2825474	EGR1_19	98	88	10	98	88	10	98	88	10
GTF2F1	GTF2F1_9_C2	cTCTCGCGAGAa	tTCTCGCGAGAg	ZBTB33-BRCA1-BANP	16331	GSM2827365	GTF2F1_9	137	124	13	138	125	13	141	126	15
GTF2F1	GTF2F1_10_C2	g_TCTCGCGAGA_c	g_TCTCGCGAGA_c	ZBTB33-BRCA1-BANP	16332	GSM3393556	GTF2F1_10	147	136	11	148	137	11	151	139	12	LTR/ERVL-MaLR,MSTA	-	1	0
GTF2F1	GTF2F1_8_C3	cTCTCGCGAGAA	TTCTCGCGAGAg	ZBTB33-BRCA1-BANP	16333	GSM2827364	GTF2F1_8	126	117	9	128	119	9	131	120	11	LTR/ERVL-MaLR,MSTA	-	1	0
IRF5	IRF5_5_C1	cTCTCGCGAGA	TCTCGCGAGAg	ZBTB33-BRCA1-BANP	16334	GSM2828847	IRF5_5	145	128	17	145	128	17	146	128	18
IRF5	IRF5_4_C1	C_arcTCTCGCGAGAg	cTCTCGCGAGAgyt_G	ZBTB33-BRCA1-BANP	16335	GSM2828846	IRF5_4	253	222	31	253	222	31	261	223	38	SINE/MIR,MIR	LTR/ERVL-MaLR,THE1B	1	1
KLF16	KLF16_7_C2	tcTCTCGCGAGAgy	rcTCTCGCGAGAga	ZBTB33-BRCA1-BANP	16336	GSM2827434	KLF16_7	101	91	10	101	91	10	101	91	10
KLF16	KLF16_6_C3	cTCTCGCGAGA_c	g_TCTCGCGAGAg	ZBTB33-BRCA1-BANP	16337	GSM2827433	KLF16_6	98	90	8	99	91	8	99	91	8
KLF5	KLF5_4_C1	c__TCTCGCGAGAgy	rcTCTCGCGAGA__g	ZBTB33-BRCA1-BANP	16338	GSM1505688	KLF5_4	102	90	12	102	90	12	100	88	12
KLF5	KLF5_6_C1	c_cTCTCGCGAGAgc	gcTCTCGCGAGAg_g	ZBTB33-BRCA1-BANP	16339	GSM1505690	KLF5_6	180	148	32	180	148	32	183	149	33	LTR/ERVL-MaLR,MSTA	-	1	0
KLF5	KLF5_5_C1	c_r_TCTCGCGAGA__g	c__TCTCGCGAGA_y_g	ZBTB33-BRCA1-BANP	16340	GSM1505689	KLF5_5	125	111	14	125	111	14	125	111	14
LEF1	LEF1_2_C2	CTCTCGCGAGAa	tTCTCGCGAGAG	ZBTB33-BRCA1-BANP	16341	GSE195737	LEF1_2	157	148	9	159	149	10	160	149	10
LEF1	LEF1_1_C2	CTCTCGCGAGAa	tTCTCGCGAGAG	ZBTB33-BRCA1-BANP	16342	GSE195737	LEF1_1	162	149	13	165	151	14	166	151	14
NCOA1	NCOA1_3_C2	t_TCTCGCGAGA	TCTCGCGAGA_a	ZBTB33-BRCA1-BANP	16343	GSM3634256	NCOA1_3	105	96	9	106	97	9	117	100	16	LTR/ERVL-MaLR,THE1D	LTR/ERVL-MaLR,MSTA	4	3
NCOA1	NCOA1_4_C3	TCTCTCGCGAG	CTCGCGAGAGA	ZBTB33-BRCA1-BANP	16344	GSM3634257	NCOA1_4	52	45	7	52	45	7	53	46	7
RBM25	RBM25_1_C2	cTCTCGCGAGA	TCTCGCGAGAg	ZBTB33-BRCA1-BANP	16345	GSM3393550	RBM25_1	178	160	18	178	160	18	180	162	18
RBM25	RBM25_2_C2	cTCTCGCGAGAgc	gcTCTCGCGAGAg	ZBTB33-BRCA1-BANP	16346	GSM3393598	RBM25_2	132	121	11	134	122	12	136	122	13	LTR/ERVL-MaLR,THE1D	LTR/ERVL-MaLR,MSTA	1	1
RCOR1	RCOR1_5_C1	c__TCTCGCGAGAgc	gcTCTCGCGAGA__g	ZBTB33-BRCA1-BANP	16347	GSM2797607	RCOR1_5	167	148	19	168	149	19	169	150	19	LTR/ERVL-MaLR,MSTA	-	1	0
RCOR1	RCOR1_14_C1	r_TCTCGCGAGAg	cTCTCGCGAGA_y	ZBTB33-BRCA1-BANP	16348	GSM935583	RCOR1_14	90	81	9	90	81	9	91	81	10
RCOR1	RCOR1_13_C3	tcTCTCGCGAGA	TCTCGCGAGAga	ZBTB33-BRCA1-BANP	16349	GSM935579	RCOR1_13	75	70	5	75	70	5	75	70	5
REST	REST_30_C2	cTCTCGCGAGA	TCTCGCGAGAg	ZBTB33-BRCA1-BANP	16350	GSM1003507	REST_30	195	171	24	197	172	25	204	173	30	LTR/ERVL-MaLR,THE1D	LTR/ERVL-MaLR,MSTA	2	2
REST	REST_36_C5	CTCTCGCGAga	tcTCGCGAGAG	ZBTB33-BRCA1-BANP	16351	GSM831015	REST_36	58	47	11	58	47	11	58	47	11
SIN3A	SIN3A_12_C2	tcTCTCGCGAGAgc	gcTCTCGCGAGAga	ZBTB33-BRCA1-BANP	16352	GSM1010816	SIN3A_12	126	116	10	127	117	10	127	117	10
SIN3A	SIN3A_24_C5	TCTCGCGAGA	TCTCGCGAGA	ZBTB33-BRCA1-BANP	16353	GSM803530	SIN3A_24	42	40	2	42	40	2	43	41	2
TBXT	TBXT_7_C2	CTCTCGCGAGAg	cTCTCGCGAGAG	ZBTB33-BRCA1-BANP	16354	GSM1505783	TBXT_7	104	93	11	104	93	11	104	93	11
TBXT	TBXT_8_C2	CTCTCGCGAGA	TCTCGCGAGAG	ZBTB33-BRCA1-BANP	16355	GSM1505784	TBXT_8	79	76	3	80	77	3	80	77	3
TCF7L2	TCF7L2_6_C1	C__TCTCGCGAGAg	cTCTCGCGAGA__G	ZBTB33-BRCA1-BANP	16356	GSM1099033	TCF7L2_6	116	106	10	117	107	10	117	107	10
XBP1	XBP1_1_C1	cTCTCGCGAGAg	cTCTCGCGAGAg	ZBTB33-BRCA1-BANP	16357	GSM3449384	XBP1_1	211	195	16	212	196	16	212	196	16
XBP1	XBP1_2_C2	cTCTCGCGAGA	TCTCGCGAGAg	ZBTB33-BRCA1-BANP	16358	GSM3449386	XBP1_2	166	156	10	166	156	10	166	156	10
YEATS2	YEATS2_3_C4	cTCTCGCGAGA	TCTCGCGAGAg	ZBTB33-BRCA1-BANP	16359	GSM5215688	YEATS2_3	150	132	18	150	132	18	150	132	18
ZHX1	ZHX1_1_C1	gcTCTCGCGAGA_c	g_TCTCGCGAGAgc	ZBTB33-BRCA1-BANP	16360	GSM2423666	ZHX1_1	195	169	26	196	170	26	200	171	28	LTR/ERVL-MaLR,THE1D	LTR/ERVL-MaLR,THE1C	1	1
ZHX1	ZHX1_2_C2	TCTCGCGAGA	TCTCGCGAGA	ZBTB33-BRCA1-BANP	16361	GSM2423667	ZHX1_2	153	136	17	154	137	17	158	138	19	LTR/ERVL-MaLR,THE1D	LTR/ERVL-MaLR,MSTA	2	1
ZMYM4	ZMYM4_2_C5	t_TCTCGCGAGA	TCTCGCGAGA_a	ZBTB33-BRCA1-BANP	16362	GSM7256102	ZMYM4_2	80	75	5	80	75	5	81	75	5
ZNF184	ZNF184_7_C1	TCTCGCGAGA	TCTCGCGAGA	ZBTB33-BRCA1-BANP	16363	GSM3638043	ZNF184_7	164	148	16	166	149	17	174	151	22	LTR/ERVL-MaLR,THE1B	LTR/ERVL-MaLR,MSTA	2	2
ZNF184	ZNF184_6_C1	TCTCGCGAGA_c	g_TCTCGCGAGA	ZBTB33-BRCA1-BANP	16364	GSM3638042	ZNF184_6	138	126	12	140	127	13	149	129	19	LTR/ERVL-MaLR,THE1B	LTR/ERVL-MaLR,MSTA	2	2
ZNF281	ZNF281_2_C1	CtcTCTCGCGAGA	TCTCGCGAGAgaG	ZBTB33-BRCA1-BANP	16365	GSM3635403	ZNF281_2	116	99	17	116	99	17	126	103	23	LTR/ERVL-MaLR,MSTA	LTR/ERVL-MaLR,THE1D	3	1
ZSCAN5A	ZSCAN5A_5_C3	t_TCTCGCGAGA	TCTCGCGAGA_a	ZBTB33-BRCA1-BANP	16366	GSM7256192	ZSCAN5A_5	49	46	3	49	46	3	50	46	3
				ZBTB33-BRCA1-BANP	16367
ZBTB33	ZBTB33_20_C2	CCAGCTCTCGCGAGA	TCTCGCGAGAGCTGG	ZBTB33-BRCA1-BANP-IRF5-altA	16368	GSM803392	ZBTB33_20	78	71	7	81	73	8	145	75	67	LTR/ERVL-MaLR,THE1B	LTR/ERVL-MaLR,THE1D	17	14
ZBTB33	ZBTB33_21_C4	CcAGCTCTCGCGAGa	tCTCGCGAGAGCTgG	ZBTB33-BRCA1-BANP-IRF5-altA	16369	GSM803392	ZBTB33_21	85	73	12	87	75	12	162	76	85	LTR/ERVL-MaLR,MSTA	LTR/ERVL-MaLR,THE1D	15	6
ZBTB33	ZBTB33_29_C2	CtArCTCTCGCGAg	cTCGCGAGAGyTaG	ZBTB33-BRCA1-BANP-IRF5-altA	16370	GSM803504	ZBTB33_29	105	84	21	110	88	22	129	89	40
ZBTB33	ZBTB33_21_C1	Cya_cTCTCGCGAGA_c	g_TCTCGCGAGAg_trG	ZBTB33-BRCA1-BANP-IRF5-altA	16371	GSM803392	ZBTB33_21	244	196	48	245	197	48	260	200	59	LTR/ERVL-MaLR,THE1D	LTR/ERVL-MaLR,THE1B	2	1
ZBTB33	ZBTB33_23_C3	TC_AgCTCTCGCGAGa	tCTCGCGAGAGcT_GA	ZBTB33-BRCA1-BANP-IRF5-altA	16372	GSM803418	ZBTB33_23	101	82	19	103	84	19	105	85	20	LTR/ERVL-MaLR,MSTA	LTR/ERVL,LTR33B	2	1
ZBTB33	ZBTB33_22_C2	tC_AgCTCTCGCGAGa	tCTCGCGAGAGcT_Ga	ZBTB33-BRCA1-BANP-IRF5-altA	16373	GSM803418	ZBTB33_22	215	180	35	221	185	36	228	187	41	LTR/ERVL,LTR33B	LTR/ERVL-MaLR,MSTA	1	1
ZBTB33	ZBTB33_11_C2	C_ArCTCTCGCGaG	CtCGCGAGAGyT_G	ZBTB33-BRCA1-BANP-IRF5-altA	16374	GSM2797659	ZBTB33_11	156	120	36	163	126	37	166	126	40
ZBTB33	ZBTB33_28_C4	yCcAGCTCTCGCGAgA	TcTCGCGAGAGCTgGr	ZBTB33-BRCA1-BANP-IRF5-altA	16375	GSM803504	ZBTB33_28	71	63	8	72	64	8	94	64	30	LTR/ERVL-MaLR,THE1B	LTR/ERVL-MaLR,MSTA-int	1	1
ZBTB33	ZBTB33_24_C2	CtArCTCTCGCGaG	CtCGCGAGAGyTaG	ZBTB33-BRCA1-BANP-IRF5-altA	16376	GSM803449	ZBTB33_24	145	115	30	151	119	32	167	119	48
ZBTB33	ZBTB33_27_C2	CtAaCTCTCGCGAg	cTCGCGAGAGtTaG	ZBTB33-BRCA1-BANP-IRF5-altA	16377	GSM803458	ZBTB33_27	79	68	11	82	71	11	82	71	11
ZBTB33	ZBTB33_25_C2	CtArCTCTCGCGag	ctCGCGAGAGyTaG	ZBTB33-BRCA1-BANP-IRF5-altA	16378	GSM803449	ZBTB33_25	57	42	15	59	43	16	60	44	16
ZBTB33	ZBTB33_28_C2	CtArCTCTCGCGAg	cTCGCGAGAGyTaG	ZBTB33-BRCA1-BANP-IRF5-altA	16379	GSM803504	ZBTB33_28	59	45	14	60	46	14	69	46	22
ZBTB33	ZBTB33_7_C4	C_ArCTCTCGCGAG	CTCGCGAGAGyT_G	ZBTB33-BRCA1-BANP-IRF5-altA	16380	GSM2533945	ZBTB33_7	151	119	32	157	122	35	158	122	36	DNA/hAT-Blackjack,MER63A	-	1	0
ZBTB33	ZBTB33_20_C3	C_arCTCTCGCGag	ctCGCGAGAGyt_G	ZBTB33-BRCA1-BANP-IRF5-altA	16381	GSM803392	ZBTB33_20	43	33	10	46	34	12	46	34	12
ZBTB33	ZBTB33_21_C2	C_ArCTCTCGCGAG	CTCGCGAGAGyT_G	ZBTB33-BRCA1-BANP-IRF5-altA	16382	GSM803392	ZBTB33_21	86	68	18	87	68	19	89	69	20
BRCA1	BRCA1_1_C3	CtArCTCTCGCGAG	CTCGCGAGAGyTaG	ZBTB33-BRCA1-BANP-IRF5-altA	16383	GSM2797495	BRCA1_1	118	100	18	123	104	19	129	106	23
IRF5	IRF5_4_C5	CcAGCTCTCGCGAGa	tCTCGCGAGAGCTgG	ZBTB33-BRCA1-BANP-IRF5-altA	16384	GSM2828846	IRF5_4	38	36	2	39	37	2	60	38	22	LTR/ERVL-MaLR,MSTA	LTR/ERVL-MaLR,THE1D	3	1
KLF5	KLF5_4_C2	tC_AgCTCTCGCGAGa	tCTCGCGAGAGcT_Ga	ZBTB33-BRCA1-BANP-IRF5-altA	16385	GSM1505688	KLF5_4	137	117	20	140	119	21	140	119	21
IRF5	IRF5_4_C4	CtArCTCTCGCGA	TCGCGAGAGyTaG	ZBTB33-BRCA1-BANP-IRF5-altA	16386	GSM2828846	IRF5_4	18	17	1	22	18	4	23	18	5
IRF5	IRF5_5_C2	C_ArCTCTCGCGAG	CTCGCGAGAGyT_G	ZBTB33-BRCA1-BANP-IRF5-altA	16387	GSM2828847	IRF5_5	93	79	14	95	80	15	100	80	20
IRF5	IRF5_5_C5	cyarCTCTCGCGag	ctCGCGAGAGytrg	ZBTB33-BRCA1-BANP-IRF5-altA	16388	GSM2828847	IRF5_5	10	7	3	10	7	3	13	8	5
ZBTB33	ZBTB33_17_C4	CtArCTCTCGCGAG	CTCGCGAGAGyTaG	ZBTB33-BRCA1-BANP-IRF5-altA	16389	GSM1010799	ZBTB33_17	83	71	12	85	72	13	85	72	13
BANP	BANP_1_C3	C_ArCTCTCGCGAG	CTCGCGAGAGyT_G	ZBTB33-BRCA1-BANP-IRF5-altA	16390	GSM1716498	BANP_1	49	46	3	51	47	4	55	47	8
KLF5	KLF5_5_C4	C_ArCTCTCGCGAG	CTCGCGAGAGyT_G	ZBTB33-BRCA1-BANP-IRF5-altA	16391	GSM1505689	KLF5_5	73	59	14	76	61	15	77	61	16
IRF5	IRF5_5_C4	tCcAGCTCTCGCGAGA	TCTCGCGAGAGCTgGa	ZBTB33-BRCA1-BANP-IRF5-altA	16392	GSM2828847	IRF5_5	69	61	8	70	62	8	83	62	21	LTR/ERVL-MaLR,THE1D	LTR/ERVL-MaLR,THE1B	6	1
BRCA1	BRCA1_1_C4	CsAGCTCTCGCGAGA	TCTCGCGAGAGCTsG	ZBTB33-BRCA1-BANP-IRF5-altA	16393	GSM2797495	BRCA1_1	93	78	15	95	80	15	101	82	18	LTR/ERVL-MaLR,THE1D	LTR/ERVL-MaLR,MSTA	3	2
BANP	BANP_1_C4	tCcAGCTCTCGCGAGa	tCTCGCGAGAGCTgGa	ZBTB33-BRCA1-BANP-IRF5-altA	16394	GSM1716498	BANP_1	31	28	3	31	28	3	32	28	4	LTR/ERVL-MaLR,MSTB1	-	1	0
KLF5	KLF5_5_C5	TCc_GCTCTCGCGAG	CTCGCGAGAGC_gGA	ZBTB33-BRCA1-BANP-IRF5-altA	16395	GSM1505689	KLF5_5	33	30	3	33	30	3	35	30	5
DYRK1A	DYRK1A_3_C2	C_ArCTCTCGCGAg	cTCGCGAGAGyT_G	ZBTB33-BRCA1-BANP-IRF5-altA	16396	GSM4712416	DYRK1A_3	92	74	18	95	76	19	96	77	19
DYRK1A	DYRK1A_3_C3	CsAGCTCTCGCGAGa	tCTCGCGAGAGCTsG	ZBTB33-BRCA1-BANP-IRF5-altA	16397	GSM4712416	DYRK1A_3	58	54	4	59	55	4	60	56	4
				ZBTB33-BRCA1-BANP-IRF5-altA	16398
ZBTB33	ZBTB33_11_C4	ctgcTCaCGCG_g	c_CGCGtGAgcag	ZBTB33-altB	16399	GSM2797659	ZBTB33_11	24	19	5	24	19	5	24	18	6
ZBTB33	ZBTB33_24_C5	CTgcTCACGCGaG	CtCGCGTGAgcAG	ZBTB33-altB	16400	GSM803449	ZBTB33_24	41	33	8	41	33	8	41	31	10
IRF5	IRF5_5_C3	CTg_TCACGCGAG	CTCGCGTGA_cAG	ZBTB33-altB	16401	GSM2828847	IRF5_5	23	21	2	23	21	2	22	20	2
KLF5	KLF5_4_C5	CTg_TCwCGCGaG	CtCGCGwGA_cAG	ZBTB33-altB	16402	GSM1505688	KLF5_4	47	40	7	48	41	7	49	41	7
KLF5	KLF5_5_C3	CTg_TCwCGCGAg	cTCGCGwGA_cAG	ZBTB33-altB	16403	GSM1505689	KLF5_5	22	19	3	22	19	3	22	19	3
ARHGAP35	ARHGAP35_1_F3	Ctg_TCwCGCGAG	CTCGCGwGA_caG	ZBTB33-altB	16404	GSM3634179	ARHGAP35_1	49	46	3	49	46	3	53	47	6
ARHGAP35	ARHGAP35_2_C3	CTg_TCaCGCGaG	CtCGCGtGA_cAG	ZBTB33-altB	16405	GSM3634180	ARHGAP35_2	26	25	1	26	25	1	27	24	2
				ZBTB33-altB	16406
ZBTB33	ZBTB33_22_C3	r_cTCTsssGAGAct	agTCTCsssAGAg_y	ZBTB33-short	16407	GSM803418	ZBTB33_22	8	5	3	8	5	3	8	5	3
ZBTB33	ZBTB33_23_C4	cTCTsssGAGA	TCTCsssAGAg	ZBTB33-short	16408	GSM803418	ZBTB33_23	10	6	4	10	6	4	9	5	4
ZBTB33	ZBTB33_20_C4	cTCTsssGAGAt	aTCTCsssAGAg	ZBTB33-short	16409	GSM803392	ZBTB33_20	19	11	8	19	11	8	21	13	8
ZBTB33	ZBTB33_28_C3	cTCTsssGAGA	TCTCsssAGAg	ZBTB33-short	16410	GSM803504	ZBTB33_28	22	3	19	23	3	21	29	3	24
ZBTB33	ZBTB33_24_C3	cTCTsssGAGA	TCTCsssAGAg	ZBTB33-short	16411	GSM803449	ZBTB33_24	16	8	6	16	8	6	14	8	5
ZBTB33	ZBTB33_21_C3	cTCTsssGAGA	TCTCsssAGAg	ZBTB33-short	16412	GSM803392	ZBTB33_21	14	8	5	14	8	5	17	10	5
ZBTB33	ZBTB33_25_C3	cTCTsssGAGA	TCTCsssAGAg	ZBTB33-short	16413	GSM803449	ZBTB33_25	3	2	1	9	2	7	9	2	7
ZBTB33	ZBTB33_28_C5	ccTCTssgGAGA	TCTCcssAGAgg	ZBTB33-short	16414	GSM803504	ZBTB33_28	18	5	13	23	5	17	30	5	23
BANP	BANP_1_C2	aacTCTsssGAGAcy	rgTCTCsssAGAgtt	ZBTB33-short	16415	GSM1716498	BANP_1	10	9	1	11	9	2	12	9	3
				ZBTB33-short	16416
ZBTB37	ZBTB37_2_E4	CTgCCyCTGGAGsC	GsCTCCAGrGGcAG	ZBTB37-weak-enhancer	16417	GSM5214255	ZBTB37_2	75	7	68	79	7	72	85	7	78	SINE/MIR,MIRc	LINE/L1,L1P2	1	1
ZBTB37	ZBTB37_2_E3	ctgCCyCTGGAC	GTCCAGrGGcag	ZBTB37-weak-enhancer	16418	GSM5214255	ZBTB37_2	106	16	90	109	16	93	118	16	102
				ZBTB37-weak-enhancer	16419
ZBTB38	ZBTB38_1_F1	GAAGTCGGtG	CaCCGACTTC	ZBTB38-weak	16420	GSE108618	ZBTB38_1	12	1	11	13	1	12	14	1	13
ZBTB38	ZBTB38_1_C1	CtGA_GTCG_TGc	gCA_CGAC_TCaG	ZBTB38-weak	16421	GSE108618	ZBTB38_1	25	0	25	26	0	26	28	0	28
				ZBTB38-weak	16422
ZBTB38	ZBTB38_1_RR1	gkCACTGCAACCTCCGCCTCCCgs	scGGGAGGCGGAGGTTGCAGTGmc	ZBTB38-altA-weak-SINE-Alu-repeat	16423	GSE108618	ZBTB38_1	3	0	3	62	0	62	638	9	629	SINE/Alu,AluSx1	SINE/Alu,AluSp	93	74
				ZBTB38-altA-weak-SINE-Alu-repeat	16424
ZBTB40	ZBTB40_3_RR1	TTCCAATAAAACTTTATTTAtAww	wwTaTAAATAAAGTTTTATTGGAA	ZBTB40-DNA-MER58A-repeat	16425	GSM2423211	ZBTB40_3	72	5	67	347	6	339	1648	7	1635	DNA/hAT-Charlie,MER58A	DNA/hAT-Charlie,MER58B	1296	150
ZBTB40	ZBTB40_10_RR1	TCCAATAAAACTTTATTkaaA	TttmAATAAAGTTTTATTGGA	ZBTB40-DNA-MER58A-repeat	16426	GSM4050925	ZBTB40_10	130	14	116	471	15	455	2026	18	2000	DNA/hAT-Charlie,MER58A	DNA/hAT-Charlie,MER58B	1607	147
ZBTB40	ZBTB40_4_RR1	TCCAATAAAACTTTATTkaAAcwt	awgTTtmAATAAAGTTTTATTGGA	ZBTB40-DNA-MER58A-repeat	16427	GSM2423212	ZBTB40_4	72	7	65	372	8	363	1713	10	1697	DNA/hAT-Charlie,MER58A	DNA/hAT-Charlie,MER58B	1366	158
ZBTB40	ZBTB40_12_RR1	aCCAATAAAACTTTATTkAaA_wt	aw_TtTmAATAAAGTTTTATTGGt	ZBTB40-DNA-MER58A-repeat	16428	GSM6373008	ZBTB40_12	90	8	82	328	9	317	1552	10	1539	DNA/hAT-Charlie,MER58A	DNA/hAT-Charlie,MER58B	1186	130
ZBTB40	ZBTB40_2_RR1	T_CAATAAAACTTTATTTA_A	T_TAAATAAAGTTTTATTG_A	ZBTB40-DNA-MER58A-repeat	16429	GSM2423133	ZBTB40_2	133	11	121	256	11	244	772	12	759	DNA/hAT-Charlie,MER58A	DNA/hAT-Charlie,MER58B	503	57
ZBTB40	ZBTB40_5_RR1	acAATAAAaCTTTATTGrAACAtw	waTGTTyCAATAAAGtTTTATTgt	ZBTB40-DNA-MER58A-repeat	16430	GSM2423309	ZBTB40_5	140	15	124	477	15	460	1992	16	1971	DNA/hAT-Charlie,MER58A	DNA/hAT-Charlie,MER58B	1518	175
ZBTB40	ZBTB40_6_RR1	wTCCAATAAAACTTTATTTA_Aaw	wtT_TAAATAAAGTTTTATTGGAw	ZBTB40-DNA-MER58A-repeat	16431	GSM2423310	ZBTB40_6	119	10	108	419	10	407	1728	11	1712	DNA/hAT-Charlie,MER58A	DNA/hAT-Charlie,MER58B	1349	125
ZBTB40	ZBTB40_9_RR1	TCCAATAAAACTTTATTTAtAww	wwTaTAAATAAAGTTTTATTGGA	ZBTB40-DNA-MER58A-repeat	16432	GSM4050924	ZBTB40_9	127	11	116	416	12	402	1831	14	1810	DNA/hAT-Charlie,MER58A	DNA/hAT-Charlie,MER58B	1412	144
ZBTB40	ZBTB40_11_RR1	cAATAAAaCTTTATTGrAACAtt	aaTGTTyCAATAAAGtTTTATTg	ZBTB40-DNA-MER58A-repeat	16433	GSM6373007	ZBTB40_11	172	9	162	516	10	504	2064	11	2049	DNA/hAT-Charlie,MER58A	DNA/hAT-Charlie,MER58B	1425	178
ZBTB40	ZBTB40_1_R2	cAATAAAACTTTATTTA	TAAATAAAGTTTTATTg	ZBTB40-DNA-MER58A-repeat	16434	GSM2423132	ZBTB40_1	218	25	192	506	25	480	1620	27	1590	DNA/hAT-Charlie,MER58A	DNA/hAT-Charlie,MER58B	1116	121
ZBTB40	ZBTB40_3_R2	cAATAAAACTTTATTTA	TAAATAAAGTTTTATTg	ZBTB40-DNA-MER58A-repeat	16435	GSM2423211	ZBTB40_3	177	17	159	458	18	437	1766	19	1741	DNA/hAT-Charlie,MER58A	DNA/hAT-Charlie,MER58B	1297	148
ZBTB40	ZBTB40_6_R2	cAATAAAACTTTATTTA	TAAATAAAGTTTTATTg	ZBTB40-DNA-MER58A-repeat	16436	GSM2423310	ZBTB40_6	229	28	200	557	28	527	1971	29	1937	DNA/hAT-Charlie,MER58A	DNA/hAT-Charlie,MER58B	1394	162
ZBTB40	ZBTB40_8_RR2	mAATAAAryTTTATTkr	ymAATAAAryTTTATTk	ZBTB40-DNA-MER58A-repeat	16437	GSM2423610	ZBTB40_8	94	20	74	262	20	242	977	21	954	DNA/hAT-Charlie,MER58A	DNA/hAT-Charlie,MER58B	708	79
ZBTB40	ZBTB40_2_E4	aAAACTTTATTAAawTT	AAwtTTAATAAAGTTTt	ZBTB40-DNA-MER58A-repeat	16438	GSM2423133	ZBTB40_2	45	3	42	48	3	45	65	3	62	DNA/hAT-Charlie,MER58A	LINE/L1,L1MEd	3	2
ZBTB40	ZBTB40_1_E5	aaAACTTwATT_at	at_AATwAAGTTtt	ZBTB40-DNA-MER58A-repeat	16439	GSM2423132	ZBTB40_1	104	14	90	115	14	101	143	14	129	DNA/hAT-Charlie,MER58A	LINE/L1,L1MA4	4	1
ZBTB40	ZBTB40_2_E5	w_AACTTwATT__Tw	wA__AATwAAGTT_w	ZBTB40-DNA-MER58A-repeat	16440	GSM2423133	ZBTB40_2	83	18	65	98	18	80	120	18	102	DNA/hAT-Charlie,MER58A	LINE/L1,L1MB8	2	1
ZBTB40	ZBTB40_5_C2	AAAACTTTATTt	aAATAAAGTTTT	ZBTB40-DNA-MER58A-repeat	16441	GSM2423309	ZBTB40_5	323	38	283	672	40	629	2216	42	2169	DNA/hAT-Charlie,MER58A	DNA/hAT-Charlie,MER58B	1412	147
ZBTB40	ZBTB40_1_C2	AAAACTTTATTT	AAATAAAGTTTT	ZBTB40-DNA-MER58A-repeat	16442	GSM2423132	ZBTB40_1	315	35	279	598	36	561	1717	38	1676	DNA/hAT-Charlie,MER58A	DNA/hAT-Charlie,MER58B	1054	94
ZBTB40	ZBTB40_2_C2	AAAACTTTATTT	AAATAAAGTTTT	ZBTB40-DNA-MER58A-repeat	16443	GSM2423133	ZBTB40_2	286	28	257	422	28	393	973	29	943	DNA/hAT-Charlie,MER58A	DNA/hAT-Charlie,MER58B	471	45
ZBTB40	ZBTB40_6_C2	AAACTTTATTt	aAATAAAGTTT	ZBTB40-DNA-MER58A-repeat	16444	GSM2423310	ZBTB40_6	269	36	230	574	38	532	1911	39	1865	DNA/hAT-Charlie,MER58A	DNA/hAT-Charlie,MER58B	1218	128
ZBTB40	ZBTB40_3_C2	aAAACTTTATTT	AAATAAAGTTTt	ZBTB40-DNA-MER58A-repeat	16445	GSM2423211	ZBTB40_3	246	28	217	522	30	489	1852	31	1815	DNA/hAT-Charlie,MER58A	DNA/hAT-Charlie,MER58B	1235	138
ZBTB40	ZBTB40_4_C2	aAAACTTTATTT	AAATAAAGTTTt	ZBTB40-DNA-MER58A-repeat	16446	GSM2423212	ZBTB40_4	207	27	178	513	29	481	1869	31	1831	DNA/hAT-Charlie,MER58A	DNA/hAT-Charlie,MER58B	1305	141
ZBTB40	ZBTB40_10_C3	aAAmTTTAkTg	cAmTAAAkTTt	ZBTB40-DNA-MER58A-repeat	16447	GSM4050925	ZBTB40_10	49	3	46	51	3	48	81	3	78
				ZBTB40-DNA-MER58A-repeat	16448
ZBTB40	ZBTB40_10_RR2	waTGTTtCAATAAAACTwt	awAGTTTTATTGaAACAtw	ZBTB40-altA-DNA-MER58A-repeat	16449	GSM4050925	ZBTB40_10	4	0	4	47	0	47	243	0	243	DNA/hAT-Charlie,MER58A	DNA/hAT-Charlie,MER58B	158	61
ZBTB40	ZBTB40_12_RR2	akGTTtCAATaAAAmt	akTTTtATTGaAACmt	ZBTB40-altA-DNA-MER58A-repeat	16450	GSM6373008	ZBTB40_12	19	3	16	28	3	25	75	3	72	DNA/hAT-Charlie,MER58A	DNA/hAT-Charlie,MER58B	28	6
ZBTB40	ZBTB40_6_RR2	aTGTTtCAATAAAACTwt	awAGTTTTATTGaAACAt	ZBTB40-altA-DNA-MER58A-repeat	16451	GSM2423310	ZBTB40_6	18	4	14	35	4	31	105	4	101	DNA/hAT-Charlie,MER58A	DNA/hAT-Charlie,MER58B	44	34
ZBTB40	ZBTB40_2_RR3	awGTTtyAATAraACTwt	awAGTtyTATTraAACwt	ZBTB40-altA-DNA-MER58A-repeat	16452	GSM2423133	ZBTB40_2	16	2	14	23	2	21	39	2	37	DNA/hAT-Charlie,MER58A	DNA/hAT-Charlie,MER58B	9	5
ZBTB40	ZBTB40_3_RR2	awGTTtyAATAraACTwt	awAGTtyTATTraAACwt	ZBTB40-altA-DNA-MER58A-repeat	16453	GSM2423211	ZBTB40_3	19	3	16	130	3	127	681	4	676	DNA/hAT-Charlie,MER58A	DNA/hAT-Charlie,MER58B	563	72
ZBTB40	ZBTB40_9_RR2	awGTTtyAATAraACTwt	awAGTtyTATTraAACwt	ZBTB40-altA-DNA-MER58A-repeat	16454	GSM4050924	ZBTB40_9	11	2	9	19	2	17	64	2	62	DNA/hAT-Charlie,MER58A	DNA/hAT-Charlie,MER58B	27	21
				ZBTB40-altA-DNA-MER58A-repeat	16455
ZBTB40	ZBTB40_11_R2	aamAATAAAttTTTaTt	aAtAAAaaTTTATTktt	ZBTB40-altB-repeat	16456	GSM6373007	ZBTB40_11	70	4	65	111	4	106	217	4	212	DNA/hAT-Charlie,MER58A	DNA/hAT-Charlie,MER58B	21	5
ZBTB40	ZBTB40_10_R2	aAAATAAatTTTTATt	aATAAAAatTTATTTt	ZBTB40-altB-repeat	16457	GSM4050925	ZBTB40_10	33	3	29	45	3	41	94	3	90	DNA/hAT-Charlie,MER58B	DNA/hAT-Charlie,MER58A	10	3
ZBTB40	ZBTB40_9_R2	aAAATAAatTTTTATt	aATAAAAatTTATTTt	ZBTB40-altB-repeat	16458	GSM4050924	ZBTB40_9	48	3	45	60	3	57	107	3	104	DNA/hAT-Charlie,MER58B	DNA/hAT-Charlie,MER58A	8	3
ZBTB40	ZBTB40_1_R3	aAAATAAatTTTTATt	aATAAAAatTTATTTt	ZBTB40-altB-repeat	16459	GSM2423132	ZBTB40_1	45	5	40	53	5	48	77	5	72	DNA/hAT-Charlie,MER58B	DNA/hAT-Charlie,MER58A	4	2
ZBTB40	ZBTB40_12_R2	aAAATAAatTTTTATt	aATAAAAatTTATTTt	ZBTB40-altB-repeat	16460	GSM6373008	ZBTB40_12	35	3	32	52	3	49	104	3	101	DNA/hAT-Charlie,MER58B	LTR/ERV1,LTR10F	7	2
ZBTB40	ZBTB40_5_R5	aAAATAAAtTTTTATt	aATAAAAaTTTATTTt	ZBTB40-altB-repeat	16461	GSM2423309	ZBTB40_5	30	3	26	41	3	37	80	3	76	DNA/hAT-Charlie,MER58B	DNA/hAT-Charlie,MER58A	9	2
ZBTB40	ZBTB40_6_R5	aAAATAAatTTTTATt	aATAAAAatTTATTTt	ZBTB40-altB-repeat	16462	GSM2423310	ZBTB40_6	33	3	28	40	3	35	65	3	60	DNA/hAT-Charlie,MER58B	SINE/MIR,MIRc	7	1
ZBTB40	ZBTB40_4_R3	aAAATAAAtTTTTATt	aATAAAAaTTTATTTt	ZBTB40-altB-repeat	16463	GSM2423212	ZBTB40_4	10	4	6	14	4	10	35	4	31	DNA/hAT-Charlie,MER58B	SINE/MIR,MIRc	7	1
ZBTB40	ZBTB40_3_R3	aAAATAAatTTTTATt	aATAAAAatTTATTTt	ZBTB40-altB-repeat	16464	GSM2423211	ZBTB40_3	15	5	10	17	5	12	41	5	36	DNA/hAT-Charlie,MER58B	SINE/MIR,MIRc	7	1
ZBTB40	ZBTB40_11_C3	AacAcTAAAtTTtt	aaAAaTTTAgTgtT	ZBTB40-altB-repeat	16465	GSM6373007	ZBTB40_11	29	3	26	30	3	27	54	3	51	DNA/hAT-Charlie,MER58B	DNA/hAT-Charlie,MER58A	1	1
				ZBTB40-altB-repeat	16466
ZBTB40	ZBTB40_7_R4	mAAArTAATyGCTk	mAGCrATTAyTTTk	ZBTB40-altC-DNA-MADE1-repeat	16467	GSM2423609	ZBTB40_7	17	3	14	206	3	201	354	3	349	DNA/TcMar-Mariner,MADE1	LTR/ERVL-MaLR,MSTA1	52	2
ZBTB40	ZBTB40_8_R4	maAArTAATyGCtt	aaGCrATTAyTTtk	ZBTB40-altC-DNA-MADE1-repeat	16468	GSM2423610	ZBTB40_8	10	2	8	122	2	119	217	2	214	DNA/TcMar-Mariner,MADE1	LINE/L1,L1ME4b	23	1
ZBTB40	ZBTB40_6_R4	maAArTAATcGCtt	aaGCgATTAyTTtk	ZBTB40-altC-DNA-MADE1-repeat	16469	GSM2423310	ZBTB40_6	12	3	9	165	4	154	248	4	237	DNA/TcMar-Mariner,MADE1	DNA/TcMar-Mariner,HSMAR1	88	2
ZBTB40	ZBTB40_5_R4	maAArTAATyGCtt	aaGCrATTAyTTtk	ZBTB40-altC-DNA-MADE1-repeat	16470	GSM2423309	ZBTB40_5	15	3	12	147	3	139	233	3	225	DNA/TcMar-Mariner,MADE1	DNA/TcMar-Mariner,HSMAR1	86	3
				ZBTB40-altC-DNA-MADE1-repeat	16471
ZBTB43	ZBTB43_4_C4	gcACACACgcrTGCAcr	ygTGCAygcGTGTGTgc	ZBTB43	16472	GSM7247515	ZBTB43_4	270	10	259	442	28	413	1218	31	1181	LTR/ERV1,MER4-int	LINE/L1,L1ME3G	1	1
ZBTB43	ZBTB43_4_C2	cACACacaCaTGCAca	tgTGCAtGtgtGTGTg	ZBTB43	16473	GSM7247515	ZBTB43_4	117	2	114	164	3	160	404	7	394	LINE/L1,HAL1	LINE/L1,L1MD2	1	1
ZBTB43	ZBTB43_4_C3	crCATGCACAC_y	r_GTGTGCATGyg	ZBTB43	16474	GSM7247515	ZBTB43_4	94	11	83	121	14	107	259	14	243
ZBTB43	ZBTB43_3_C2	gC_TGCACACayG	CrtGTGTGCA_Gc	ZBTB43	16475	GSM7247514	ZBTB43_3	109	8	100	135	10	124	249	13	235
				ZBTB43	16476
ZBTB43	ZBTB43_1_E1	t_TTGTGCAAACA	TGTTTGCACAA_a	ZBTB43-altA-enhancer	16477	GSM5215125	ZBTB43_1	73	6	67	82	7	75	113	7	106	DNA/TcMar-Tigger,Tigger3a	-	1	0
ZBTB43	ZBTB43_2_E3	tTGTGCAA	TTGCACAa	ZBTB43-altA-enhancer	16478	GSM5215126	ZBTB43_2	55	4	50	60	4	55	84	4	79
				ZBTB43-altA-enhancer	16479
ZBTB44	ZBTB44_2_C2	gCwGCTGCaGCtGC	GCaGCtGCAGCwGc	ZBTB44	16480	GSM3634212	ZBTB44_2	236	64	172	406	131	270	458	132	317	LTR/ERV1,LTR12D	LTR/ERV1,MER66B	1	1
ZBTB44	ZBTB44_1_C2	CaGCtGCAGCtGC	GCaGCTGCaGCtG	ZBTB44	16481	GSM3634211	ZBTB44_1	188	32	156	316	82	229	366	83	276	LTR/ERV1,MER52C	-	1	0
				ZBTB44	16482
ZBTB44	ZBTB44_1_C4	tTGCAg_a_cTGCA	TGCAg_t_cTGCAa	ZBTB44-altA	16483	GSM3634211	ZBTB44_1	163	24	139	197	34	163	217	34	180	LINE/CR1,L3b	LTR/ERVL,LTR41B	1	1
ZBTB44	ZBTB44_2_C4	TTGCAktAaCTGCw	wGCAGtTamTGCAA	ZBTB44-altA	16484	GSM3634212	ZBTB44_2	149	15	134	158	17	141	184	18	164	LINE/RTE-X,L4_A_Mam	-	1	0
				ZBTB44-altA	16485
ZBTB44	ZBTB44_1_C3	GCATGCag	ctGCATGC	ZBTB44-altB	16486	GSM3634211	ZBTB44_1	137	8	129	147	8	139	166	8	158
ZBTB44	ZBTB44_2_C3	tGCATGC	GCATGCa	ZBTB44-altB	16487	GSM3634212	ZBTB44_2	224	16	208	256	17	239	305	17	288
				ZBTB44-altB	16488
ZBTB44	ZBTB44_2_E4	cTGCAtgctTGCAk	mTGCAagcaTGCAg	ZBTB44-altC-enhancer	16489	GSM3634212	ZBTB44_2	101	8	93	120	8	111	145	8	136	DNA/hAT-Charlie,MER5A1	LINE/L2,L2	1	1
ZBTB44	ZBTB44_1_E4	mtGCAtg_aTGCAt_c	g_aTGCAt_caTGCak	ZBTB44-altC-enhancer	16490	GSM3634211	ZBTB44_1	147	4	143	172	4	168	203	4	199
				ZBTB44-altC-enhancer	16491
ZBTB48	ZBTB48_2_RR1	sgsycAGGGAcCrGGG	CCCyGgTCCCTgrscs	ZBTB48	16492	GSM2828951	ZBTB48_2	676	221	455	708	231	477	792	234	556	LINE/L1,L1P1	LINE/L1,L1PA3	1	1
ZBTB48	ZBTB48_3_RR1	sagsycAGGGAcCrGGGr	yCCCyGgTCCCTgrscts	ZBTB48	16493	GSM2828952	ZBTB48_3	111	37	74	124	41	83	129	41	87	LINE/L2,L2	SINE/MIR,MIRb	1	1
ZBTB48	ZBTB48_2_D1	c_CAGGGacCgGGG	CCCcGgtCCCTG_g	ZBTB48	16494	GSM2828951	ZBTB48_2	465	165	300	499	183	316	519	183	335	SINE/MIR,MIR	LTR/ERVL,LTR33A	1	1
ZBTB48	ZBTB48_3_E4	cCAGGGacCAGGg	cCCTGgtCCCTGg	ZBTB48	16495	GSM2828952	ZBTB48_3	147	38	109	163	43	120	174	43	130	LTR/ERVK,LTR14B	LINE/L2,L2a	1	1
ZBTB48	ZBTB48_3_C1	sycAGGGAcC_kgtG	Cacm_GgTCCCTgrs	ZBTB48	16496	GSM2828952	ZBTB48_3	226	59	167	243	67	176	253	67	186	SINE/MIR,MIRb	-	1	0
ZBTB48	ZBTB48_2_C1	gsy_AGGGAcCgksT	AsmcGgTCCCT_rsc	ZBTB48	16497	GSM2828951	ZBTB48_2	414	114	300	441	120	321	456	120	334
ZBTB48	ZBTB48_1_C2	cAGGGAcCag	ctGgTCCCTg	ZBTB48	16498	GSM2026757	ZBTB48_1	95	16	78	101	18	82	107	18	88
				ZBTB48	16499
ZBTB49	ZBTB49_1_RR3	rTTTCACCATgTTGGCca	tgGCCAAcATGGTGAAAy	ZBTB49-SINE-Alu-repeat	16500	GSM2424163	ZBTB49_1	3	1	2	39	1	38	479	4	475	SINE/Alu,AluSz	SINE/Alu,AluSx1	93	91
ZBTB49	ZBTB49_2_RR2	kTTCAmCATTTTGGCma	tkGCCAAAATGkTGAAm	ZBTB49-SINE-Alu-repeat	16501	GSM2424164	ZBTB49_2	6	0	6	12	0	12	107	1	106	SINE/Alu,AluSz	SINE/Alu,AluSx	23	14
ZBTB49	ZBTB49_2_RR3	CCATTTTGGCCAGGCTG	CAGCCTGGCCAAAATGG	ZBTB49-SINE-Alu-repeat	16502	GSM2424164	ZBTB49_2	18	2	16	57	2	55	290	3	287	SINE/Alu,AluSz	SINE/Alu,AluSx	42	34
ZBTB49	ZBTB49_1_RR4	tGCCmTgTTtGCyg	crGCaAAcAkGGCa	ZBTB49-SINE-Alu-repeat	16503	GSM2424163	ZBTB49_1	22	4	18	28	4	24	68	5	63	SINE/Alu,AluSz6	SINE/Alu,AluSx	10	10
ZBTB49	ZBTB49_2_RR5	CCATTytrGCCAGGC	GCCTGGCyarAATGG	ZBTB49-SINE-Alu-repeat	16504	GSM2424164	ZBTB49_2	4	0	4	5	0	5	10	0	10	SINE/Alu,AluY	LINE/L2,L2c	1	1
				ZBTB49-SINE-Alu-repeat	16505
ZBTB49	ZBTB49_1_C1	GaTTT_cCCTGcgagGtC	GaCctcgCAGGg_AAAtC	ZBTB49-altA	16506	GSM2424163	ZBTB49_1	18	2	16	22	2	20	35	2	33	LTR/ERVL-MaLR,MLT1D	-	1	0
ZBTB49	ZBTB49_2_C2	GaTTt_sCCTGccaGGaC	GtCCtggCAGGs_aAAtC	ZBTB49-altA	16507	GSM2424164	ZBTB49_2	24	1	23	25	1	24	34	1	33	LTR/ERVL-MaLR,MLT1D	-	1	0
				ZBTB49-altA	16508
ZC3H4	ZC3H4_6_F2	CATGggGtCTGTGg	cCACAGaCccCATG	ZC3H4-weak	16509	GSM5668858	ZC3H4_6	58	4	54	58	4	55	67	3	64
ZC3H4	ZC3H4_6_F4	cACATGGgg_CTGTgg	ccACAG_ccCCATGTg	ZC3H4-weak	16510	GSM5668858	ZC3H4_6	51	2	49	51	2	49	58	2	56
				ZC3H4-weak	16511
ZC3H8	ZC3H8_4_C2	aGCTGGTGGCgG	CcGCCACCAGCt	ZC3H8-altA-weak	16512	GSM2825480	ZC3H8_4	26	4	21	27	5	21	31	5	25
ZC3H8	ZC3H8_4_C4	caGGtGGCGCT	AGCGCCaCCtg	ZC3H8-altA-weak	16513	GSM2825480	ZC3H8_4	57	21	36	58	22	36	62	22	40
				ZC3H8-altA-weak	16514
ZEB1	ZEB1_13_C1	sccsCtCACCTGsgss	sscsCAGGTGaGsggs	ZEB1	16515	GSM803411	ZEB1_13	345	143	201	376	159	216	392	160	231	LTR/ERVL,LTR50	LINE/L1,L1MDb	1	1
ZEB1	ZEB1_12_C1	sccsCtCACCTG_gcg	cgc_CAGGTGaGsggs	ZEB1	16516	GSM803411	ZEB1_12	352	135	217	388	162	226	399	162	237
ZEB1	ZEB1_4_C1	C_CtCACCTGggCg	cGccCAGGTGaG_G	ZEB1	16517	GSM1574278	ZEB1_4	211	31	180	235	33	202	261	33	228
ZEB1	ZEB1_10_C1	CgCtCACCTG_Gmg	ckC_CAGGTGaGcG	ZEB1	16518	GSM2797663	ZEB1_10	71	27	44	78	31	47	84	31	53
ZEB1	ZEB1_11_C1	ssc_CACCTG_scg	cgs_CAGGTG_gss	ZEB1	16519	GSM3636294	ZEB1_11	357	136	221	394	154	240	402	154	248
ZEB1	ZEB1_6_C1	CcCtCACCTGgg	ccCAGGTGaGgG	ZEB1	16520	GSM2360623	ZEB1_6	87	9	78	97	9	88	106	9	97
ZEB1	ZEB1_2_C1	sCgCtCACCTGggcs	sgccCAGGTGaGcGs	ZEB1	16521	GSM1010809	ZEB1_2	47	18	29	52	22	30	57	22	35
ZEB1	ZEB1_5_C2	cc_CwCACCTG_g	c_CAGGTGwG_gg	ZEB1	16522	GSM2360622	ZEB1_5	216	42	174	229	43	186	253	43	210
ZEB1	ZEB1_3_C1	CgCtCACCTG_G_g	c_C_CAGGTGaGcG	ZEB1	16523	GSM1010809	ZEB1_3	77	13	64	80	13	67	90	13	77
ZEB1	ZEB1_7_C2	GCwCACCTG_G	C_CAGGTGwGC	ZEB1	16524	GSM2424138	ZEB1_7	237	35	202	246	36	210	260	36	224
ZEB1	ZEB1_8_C3	cCaCACCTG_gC	Gc_CAGGTGtGg	ZEB1	16525	GSM2424139	ZEB1_8	354	56	298	371	58	313	402	58	344
ZEB1	ZEB1_6_C3	gCACCTG_g	c_CAGGTGc	ZEB1	16526	GSM2360623	ZEB1_6	71	7	64	79	7	72	86	7	79
ZEB2	ZEB2_3_C3	ccCtCACCTGgs	scCAGGTGaGgg	ZEB1	16527	GSM2423312	ZEB2_3	73	24	49	77	25	52	84	25	59	LINE/L1,L1PA2	-	1	0
ZEB2	ZEB2_4_C5	ccCtCACCTGgc	gcCAGGTGaGgg	ZEB1	16528	GSM2423313	ZEB2_4	54	13	41	56	14	42	65	14	51
ZEB2	ZEB2_1_E3	s_CtCACCTGks	smCAGGTGaG_s	ZEB1	16529	GSM2422877	ZEB2_1	87	23	64	90	25	65	94	25	69
ZEB1	ZEB1_13_C4	scCTCAsCTG__g	c__CAGsTGAGgs	ZEB1	16530	GSM803411	ZEB1_13	120	43	77	133	46	87	138	47	91
ZEB1	ZEB1_2_C2	cCtCAgCTGg_G	C_cCAGcTGaGg	ZEB1	16531	GSM1010809	ZEB1_2	24	5	19	26	6	20	26	6	20
ZEB1	ZEB1_2_C3	CTtCACCTGcAgG	CcTgCAGGTGaAG	ZEB1	16532	GSM1010809	ZEB1_2	62	9	53	70	9	61	76	9	67
ZEB1	ZEB1_4_C4	acAgaCACCTG_s	s_CAGGTGtcTgt	ZEB1	16533	GSM1574278	ZEB1_4	285	38	246	313	40	272	382	40	341
ZEB1	ZEB1_2_C5	scACCTGaGCG	CGCtCAGGTgs	ZEB1	16534	GSM1010809	ZEB1_2	51	17	34	56	17	39	57	17	40
ZEB1	ZEB1_3_C4	c_cACCTGcy	rgCAGGTg_g	ZEB1	16535	GSM1010809	ZEB1_3	49	8	41	54	9	45	66	9	57
				ZEB1	16536
ZEB1	ZEB1_6_R4	mCCTGG_s_CACCTt	aAGGTG_s_CCAGGk	ZEB1-altA-repeat	16537	GSM2360623	ZEB1_6	119	9	109	130	11	118	144	12	130	LINE/L2,L2b	-	1	0
ZEB1	ZEB1_6_R5	CmACCTGgccCCACCtG	CaGGTGGggcCAGGTkG	ZEB1-altA-repeat	16538	GSM2360623	ZEB1_6	107	10	97	125	11	114	148	11	137	LINE/L2,L2b	LTR/ERVL-MaLR,THE1B	1	1
ZEB1	ZEB1_13_R5	cACCTGsssCCACCk	mGGTGGsssCAGGTg	ZEB1-altA-repeat	16539	GSM803411	ZEB1_13	99	21	78	116	26	90	132	26	106
ZEB1	ZEB1_4_R3	cACCTGg_ccCACCt	aGGTGgg_cCAGGTg	ZEB1-altA-repeat	16540	GSM1574278	ZEB1_4	132	15	117	153	15	138	179	15	164	LINE/L1,L1M5	LTR/ERVL-MaLR,MLT1C	1	1
ZEB1	ZEB1_2_R4	cCACCTGc_CCCACcTG	CAgGTGGG_gCAGGTGg	ZEB1-altA-repeat	16541	GSM1010809	ZEB1_2	55	7	48	62	8	54	79	8	71	LTR/ERVL,MER74A	-	1	0
				ZEB1-altA-repeat	16542
ZEB1	ZEB1_12_C3	CACCTGsssCAGGTG	CACCTGsssCAGGTG	ZEB1-pal	16543	GSM803411	ZEB1_12	111	36	75	116	38	78	122	38	84	LINE/L1,L1MD3	DNA/hAT-Charlie,MER5A	1	1
ZEB1	ZEB1_4_C5	CaCCTGgscCAGGtG	CaCCTGgscCAGGtG	ZEB1-pal	16544	GSM1574278	ZEB1_4	87	20	67	89	20	69	97	20	77	LINE/L1,L1MD3	LINE/L1,L1MC3	1	1
ZEB1	ZEB1_10_C2	CACCTGg_cCAGGTG	CACCTGg_cCAGGTG	ZEB1-pal	16545	GSM2797663	ZEB1_10	63	9	54	63	9	54	66	9	57	SINE/MIR,MIR	LINE/L2,L2c	1	1
ZEB1	ZEB1_10_C3	mCCTGgcCCAGGTt	aACCTGGgcCAGGk	ZEB1-pal	16546	GSM2797663	ZEB1_10	58	8	50	65	8	57	78	8	70	LTR/ERVL,LTR16A2	-	1	0
ZEB1	ZEB1_3_C2	CCTGgCCCAGGTT	AACCTGGGcCAGG	ZEB1-pal	16547	GSM1010809	ZEB1_3	35	3	32	36	3	33	43	3	40
ZEB1	ZEB1_2_RR3	ACCTG_sCCAGGTr	yACCTGGs_CAGGT	ZEB1-pal	16548	GSM1010809	ZEB1_2	76	13	63	81	14	67	85	14	71	SINE/tRNA-RTE,MamSINE1	-	1	0
ZEB1	ZEB1_6_RR3	CaCCTGg_cCAGGTG	CACCTGg_cCAGGtG	ZEB1-pal	16549	GSM2360623	ZEB1_6	123	13	110	133	13	120	145	13	132	LINE/L1,L1MD3	SINE/MIR,MIRb	2	2
				ZEB1-pal	16550
ZFAT	ZFAT_4_C1	gcGAATCTGCTsc	gsAGCAGATTCgc	ZFAT-ZSCAN2	16551	GSM7250905	ZFAT_4	93	31	62	96	31	65	106	32	74
ZFAT	ZFAT_5_C1	GCGAATCTGCTgc	gcAGCAGATTCGC	ZFAT-ZSCAN2	16552	GSM7503174	ZFAT_5	85	26	59	87	26	61	99	26	73	LTR/ERV1,MER65C	-	1	0
ZFAT	ZFAT_3_C1	GcGAATCTGCTGc	gCAGCAGATTCgC	ZFAT-ZSCAN2	16553	GSM7250904	ZFAT_3	97	27	70	102	27	75	110	27	83	LTR/ERV1,MER65C	LTR/ERV1,HERV15-int	1	1
ZFAT	ZFAT_1_C1	cCgAAtCTGCgt	acGCAGaTTcGg	ZFAT-ZSCAN2	16554	GSE151287	ZFAT_1	11	3	8	11	3	8	11	3	8
ZSCAN2	ZSCAN2_2_C1	GcGAATCTGCts	saGCAGATTCgC	ZFAT-ZSCAN2	16555	GSM2574815	ZSCAN2_2	62	20	42	66	20	46	70	20	50	LINE/L1,L1M1	-	1	0
ZSCAN2	ZSCAN2_1_C1	GcGAATCTGCTcc	ggAGCAGATTCgC	ZFAT-ZSCAN2	16556	GSM2574782	ZSCAN2_1	43	11	32	43	11	32	46	11	35
ZSCAN2	ZSCAN2_1_RR3	GAATCTGCTc	gAGCAGATTC	ZFAT-ZSCAN2	16557	GSM2574782	ZSCAN2_1	21	5	16	21	5	16	22	5	17
ZSCAN2	ZSCAN2_2_RR2	g_GAAtCTGCTGtC	GaCAGCAGaTTC_c	ZFAT-ZSCAN2	16558	GSM2574815	ZSCAN2_2	46	7	39	52	7	45	57	7	50	LINE/L1,L1MD1	DNA/TcMar-Tigger,MamRep137	1	1
ZSCAN2	ZSCAN2_2_RR4	a_GAAtmgGCTGc	gCAGCckaTTC_t	ZFAT-ZSCAN2	16559	GSM2574815	ZSCAN2_2	20	3	17	22	3	19	27	3	24
				ZFAT-ZSCAN2	16560
ZFHX2	ZFHX2_2_F3	CcCGCACCcaCG	CGtgGGTGCGgG	ZFHX2	16561	GSM2827268	ZFHX2_2	31	8	20	43	11	29	53	12	38
ZFHX2	ZFHX2_1_F3	gCcCGCACCcaCG	CGtgGGTGCGgGc	ZFHX2	16562	GSM2827267	ZFHX2_1	78	21	55	88	25	61	99	26	71
				ZFHX2	16563
ZFP1	ZFP1_1_RR1	AGAATTtTATACCCAGC_A	T_GCTGGGTATAaAATTCT	ZFP1-LINE-HAL1-repeat	16564	GSM2534186	ZFP1_1	4	0	4	17	0	17	154	0	154	LINE/L1,HAL1	LINE/L1,L1MEc	49	14
ZFP1	ZFP1_2_RR1	gaGAATTtTATACCCAGC_A	T_GCTGGGTATAaAATTCtc	ZFP1-LINE-HAL1-repeat	16565	GSM2534187	ZFP1_2	22	1	21	47	1	45	390	1	387	LINE/L1,HAL1	LINE/L1,L1MEc	81	25
ZFP1	ZFP1_3_RR1	gaGAATTtTATACCCAGC_A	T_GCTGGGTATAaAATTCtc	ZFP1-LINE-HAL1-repeat	16566	GSM2797664	ZFP1_3	19	1	18	36	1	34	260	1	258	LINE/L1,HAL1	LINE/L1,L1MEc	64	20
ZFP1	ZFP1_4_RR1	AGAATTtTATACCCAGCaA	TtGCTGGGTATAaAATTCT	ZFP1-LINE-HAL1-repeat	16567	GSM5215629	ZFP1_4	23	1	22	46	2	43	419	2	416	LINE/L1,HAL1	LINE/L1,L1MEc	62	27
ZFP1	ZFP1_5_RR1	GAGAATTtTATACCCAGCaA	TtGCTGGGTATAaAATTCTC	ZFP1-LINE-HAL1-repeat	16568	GSM5215630	ZFP1_5	35	2	33	62	2	59	575	3	571	LINE/L1,HAL1	LINE/L1,L1MEc	86	32
ZFP1	ZFP1_6_RR2	aGAATTTTAwACCCAGcC	GgCTGGGTwTAAAATTCt	ZFP1-LINE-HAL1-repeat	16569	GSM2466449	ZFP1_6	2	0	2	2	0	2	42	0	42	LINE/L1,L1PA7	LINE/L1,L1MEc	7	5
ZFP1	ZFP1_4_C1	TGcTTTTATACCCArm	kyTGGGTATAAAAgCA	ZFP1-LINE-HAL1-repeat	16570	GSM5215629	ZFP1_4	69	2	66	88	2	85	257	2	254	LINE/L1,HAL1	LINE/L1,L1MEi	15	7
ZFP1	ZFP1_5_C1	A_TTTTATACCCAGCtgT	AcaGCTGGGTATAAAA_T	ZFP1-LINE-HAL1-repeat	16571	GSM5215630	ZFP1_5	95	3	92	139	3	135	468	4	463	LINE/L1,HAL1	LINE/L1,L1MEc	41	27
ZFP1	ZFP1_2_RR2	wttATAcCCAGCtAAACwA	TwGTTTaGCTGGgTATaaw	ZFP1-LINE-HAL1-repeat	16572	GSM2534187	ZFP1_2	54	3	51	73	3	70	228	3	225	LINE/L1,HAL1	LINE/L1,L1MEi	22	12
ZFP1	ZFP1_3_RR2	wrTAtcCAGCGrAATw	wATTyCGCTGgaTAyw	ZFP1-LINE-HAL1-repeat	16573	GSM2797664	ZFP1_3	9	1	8	9	1	8	13	1	12
ZFP1	ZFP1_4_RR2	wtTATAyCCAGCtAAACTAts	saTAGTTTaGCTGGrTATAaw	ZFP1-LINE-HAL1-repeat	16574	GSM5215629	ZFP1_4	57	2	54	86	2	83	552	3	548	LINE/L1,HAL1	LINE/L1,L1MEi	64	20
ZFP1	ZFP1_5_RR3	wTTATAyCCAGC_AAACwA	TwGTTT_GCTGGrTATAAw	ZFP1-LINE-HAL1-repeat	16575	GSM5215630	ZFP1_5	43	0	43	70	0	70	385	0	385	LINE/L1,HAL1	LINE/L1,L1MEi	29	15
ZFP1	ZFP1_6_RR1	gTtATAyCCAGCCAAACTAaG	CtTAGTTTGGCTGGrTATaAc	ZFP1-LINE-HAL1-repeat	16576	GSM2466449	ZFP1_6	1	0	1	2	0	2	50	0	50	LINE/L1,HAL1	LINE/L1,L1PA7	9	7
				ZFP1-LINE-HAL1-repeat	16577
ZFP3	ZFP3_1_RR1	mtrGcaAACTCCTAyTCATCCTTCrr	yyGAAGGATGArTAGGAGTTtgCyak	ZFP3-LINE-L2c-repeat	16578	GSM2423073	ZFP3_1	283	6	275	693	11	680	1469	16	1442	LINE/L2,L2c	LINE/L2,L2b	638	337
ZFP3	ZFP3_2_RR1	aGcaAACTCCTAyTCATCCTTCAAaa	ttTTGAAGGATGArTAGGAGTTtgCt	ZFP3-LINE-L2c-repeat	16579	GSM2423074	ZFP3_2	317	5	310	695	9	684	1462	13	1441	LINE/L2,L2c	LINE/L2,L2b	647	327
ZFP3	ZFP3_2_RR2	tyATsCTTCAAAgsCCrA	TyGGscTTTGAAGsATra	ZFP3-LINE-L2c-repeat	16580	GSM2423074	ZFP3_2	110	2	107	306	4	301	711	6	700	LINE/L2,L2c	LINE/L2,L2b	337	123
ZFP3	ZFP3_3_RR1	aGcaAACTCCTAyTCATCCTTCAAAg	cTTTGAAGGATGArTAGGAGTTtgCt	ZFP3-LINE-L2c-repeat	16581	GSM5330479	ZFP3_3	318	6	310	726	9	715	1464	13	1444	LINE/L2,L2c	LINE/L2,L2b	605	314
ZFP3	ZFP3_4_RR1	trGcaAACTCCTAyTCATCCTTCAAaa	ttTTGAAGGATGArTAGGAGTTtgCya	ZFP3-LINE-L2c-repeat	16582	GSM5330480	ZFP3_4	279	5	273	653	9	643	1300	13	1282	LINE/L2,L2c	LINE/L2,L2b	545	278
ZFP3	ZFP3_5_RR1	mtrGcaAACTCCTAyTCATCCTTCrr	yyGAAGGATGArTAGGAGTTtgCyak	ZFP3-LINE-L2c-repeat	16583	GSM1407626	ZFP3_5	227	7	218	560	11	547	1135	14	1114	LINE/L2,L2c	LINE/L2,L2b	501	267
ZFP3	ZFP3_1_C1	g_aAACTCCTAyTCATy	rATGArTAGGAGTTt_c	ZFP3-LINE-L2c-repeat	16584	GSM2423073	ZFP3_1	207	12	194	507	15	491	1111	17	1086	LINE/L2,L2c	LINE/L2,L2b	436	229
ZFP3	ZFP3_1_C2	AAACTCCTAAGCAT	ATGCTTAGGAGTTT	ZFP3-LINE-L2c-repeat	16585	GSM2423073	ZFP3_1	24	1	23	35	1	34	61	1	60	LINE/L2,L2c	LINE/L2,L2b	14	4
ZFP3	ZFP3_2_C2	AAACTCCTAAGCAT	ATGCTTAGGAGTTT	ZFP3-LINE-L2c-repeat	16586	GSM2423074	ZFP3_2	19	1	18	32	1	31	50	1	49	LINE/L2,L2c	LINE/L2,L2b	7	4
ZFP3	ZFP3_3_C1	taAACTCCTActyt	aragTAGGAGTTta	ZFP3-LINE-L2c-repeat	16587	GSM5330479	ZFP3_3	218	13	204	379	14	364	674	15	655	LINE/L2,L2c	LINE/L2,L2b	132	62
ZFP3	ZFP3_4_C1	gTaAACTCCTAytyt	ararTAGGAGTTtAc	ZFP3-LINE-L2c-repeat	16588	GSM5330480	ZFP3_4	223	8	214	391	10	380	691	11	676	LINE/L2,L2c	LINE/L2,L2b	163	75
ZFP3	ZFP3_2_C1	r_aAACTCCTAyTyt	arArTAGGAGTTt_y	ZFP3-LINE-L2c-repeat	16589	GSM2423074	ZFP3_2	200	13	186	367	15	350	727	20	701	LINE/L2,L2c	LINE/L2,L2b	198	93
ZFP3	ZFP3_5_C1	r_aAACTCCTAyTcw	wgArTAGGAGTTt_y	ZFP3-LINE-L2c-repeat	16590	GSM1407626	ZFP3_5	168	6	161	307	8	298	583	10	570	LINE/L2,L2c	LINE/L2,L2b	168	80
ZFP3	ZFP3_1_RR2	ccTAgTCATCCTTCAAga	tcTTGAAGGATGAcTAgg	ZFP3-LINE-L2c-repeat	16591	GSM2423073	ZFP3_1	109	4	104	254	7	246	592	11	577	LINE/L2,L2c	LINE/L2,L2b	265	125
ZFP3	ZFP3_5_RR2	ccTAgTCATCCTTCAAga	tcTTGAAGGATGAcTAgg	ZFP3-LINE-L2c-repeat	16592	GSM1407626	ZFP3_5	74	1	73	165	2	163	362	5	356	LINE/L2,L2c	LINE/L2,L2b	150	84
ZFP3	ZFP3_3_RR2	tyATgcTTCAAAGsCCrA	TyGGsCTTTGAAgcATra	ZFP3-LINE-L2c-repeat	16593	GSM5330479	ZFP3_3	97	2	94	270	3	266	608	5	598	LINE/L2,L2c	LINE/L2,L2b	261	127
ZFP3	ZFP3_4_RR2	tyATscTTCAAAGsCCgA	TcGGsCTTTGAAgsATra	ZFP3-LINE-L2c-repeat	16594	GSM5330480	ZFP3_4	88	3	85	244	5	239	537	7	527	LINE/L2,L2c	LINE/L2,L2b	227	105
ZFP3	ZFP3_5_RR3	ATCCTTCAAAACCCAG	CTGGGTTTTGAAGGAT	ZFP3-LINE-L2c-repeat	16595	GSM1407626	ZFP3_5	52	1	51	121	2	119	293	2	289	LINE/L2,L2c	LINE/L2,L2b	150	59
				ZFP3-LINE-L2c-repeat	16596
ZFP3	ZFP3_3_R4	ccTAgwmATCCgwcAAgg	ccTTgwcGGATkwcTAgg	ZFP3-altB-LINE-L2c-repeat	16597	GSM5330479	ZFP3_3	49	2	46	103	2	100	201	4	196	LINE/L2,L2c	LINE/L2,L2b	87	26
ZFP3	ZFP3_5_R3	ccTAgwmATCCgwcAAgG	CcTTgwcGGATkwcTAgg	ZFP3-altB-LINE-L2c-repeat	16598	GSM1407626	ZFP3_5	30	0	30	54	0	54	106	0	106	LINE/L2,L2c	LINE/L2,L2b	42	19
ZFP3	ZFP3_4_R5	CcTAgamATCCgtcAAgg	ccTTgacGGATktcTAgG	ZFP3-altB-LINE-L2c-repeat	16599	GSM5330480	ZFP3_4	49	2	47	95	3	92	184	4	180	LINE/L2,L2c	LINE/L2,L2b	89	24
				ZFP3-altB-LINE-L2c-repeat	16600
ZFP14	ZFP14_2_RR1	tgAGAGTTCCaGTTGCTCCACATCm	kGATGTGGAGCAACtGGAACTCTca	ZFP14-LINE-L1ME1-repeat	16601	GSM5215635	ZFP14_2	5	0	5	9	0	9	126	0	126	LINE/L1,L1ME1	LINE/L1,L1MC1	31	30
ZFP14	ZFP14_3_RR1	g_AGAGTTCCAGTTsCTCCAcA	TgTGGAGsAACTGGAACTCT_c	ZFP14-LINE-L1ME1-repeat	16602	GSM2466448	ZFP14_3	44	2	42	54	2	52	200	2	197	LINE/L1,L1ME1	LINE/L1,L1MC1	39	13
ZFP14	ZFP14_1_RR2	gGTTCCArCtGCTCCt	aGGAGCaGyTGGAACc	ZFP14-LINE-L1ME1-repeat	16603	GSM5215634	ZFP14_1	38	14	24	43	15	28	68	15	53	LINE/L1,L1ME1	LINE/L1,L1MC1	4	3
ZFP14	ZFP14_3_C1	GsGtTCC_g_gCCTCC	GGAGGc_c_GGAaCsC	ZFP14-LINE-L1ME1-repeat	16604	GSM2466448	ZFP14_3	176	24	152	204	27	175	349	27	319	LINE/L1,L1ME1	LINE/L1,L1MC1	31	10
ZFP14	ZFP14_3_E1	cgtTCCaGa_CCTCCrg	cyGGAGG_tCtGGAacg	ZFP14-LINE-L1ME1-repeat	16605	GSM2466448	ZFP14_3	151	26	125	181	28	152	286	28	256	LINE/L1,L1ME1	LINE/L1,L1M5	28	8
				ZFP14-LINE-L1ME1-repeat	16606
ZFP28	ZFP28_1_RR1	wwcTGACTCAAGAAGAAATA	TATTTCTTCTTGAGTCAgww	ZFP28-LINE-L1M5-repeat	16607	GSM2026836	ZFP28_1	91	0	90	138	0	136	743	0	739	LINE/L1,L1M5	LINE/L1,L1M4	86	71
ZFP28	ZFP28_3_RR1	wwcTGACTCAAGAAGAAATA	TATTTCTTCTTGAGTCAgww	ZFP28-LINE-L1M5-repeat	16608	GSM3402700	ZFP28_3	38	0	37	70	0	69	548	0	546	LINE/L1,L1M5	LINE/L1,L1M4	86	53
ZFP28	ZFP28_3_R1	wayTGACTCAAGAAGAAAT	ATTTCTTCTTGAGTCArtw	ZFP28-LINE-L1M5-repeat	16609	GSM3402700	ZFP28_3	35	0	34	67	0	66	561	0	559	LINE/L1,L1M5	LINE/L1,L1M4	85	54
ZFP28	ZFP28_2_R1	wwCTGACTCAAGAAGAw	wTCTTCTTGAGTCAGww	ZFP28-LINE-L1M5-repeat	16610	GSM2026837	ZFP28_2	18	0	18	26	0	26	165	0	164	LINE/L1,L1M5	LINE/L1,L1M4	19	19
ZFP28	ZFP28_2_R3	tTGACTCAAGAAGAAr	yTTCTTCTTGAGTCAa	ZFP28-LINE-L1M5-repeat	16611	GSM2026837	ZFP28_2	114	0	111	175	0	172	622	0	617	LINE/L1,L1M5	LINE/L1,L1M4	59	50
ZFP28	ZFP28_2_R5	wyTGACtyarGAAGAaa	ttTCTTCytraGTCArw	ZFP28-LINE-L1M5-repeat	16612	GSM2026837	ZFP28_2	58	1	57	82	1	81	228	1	227	LINE/L1,L1M5	LINE/L1,L1MEg	15	9
ZFP28	ZFP28_1_R4	mTGACtCmwkAAGAAAk	mTTTCTTmwkGaGTCAk	ZFP28-LINE-L1M5-repeat	16613	GSM2026836	ZFP28_1	86	3	82	114	3	109	237	3	232	LINE/L1,L1M5	LINE/L1,HAL1ME	7	5
				ZFP28-LINE-L1M5-repeat	16614
ZFP28	ZFP28_2_C4	AaGAAATAGAAATt	aATTTCTATTTCtT	ZFP28-altA	16615	GSM2026837	ZFP28_2	251	2	248	343	2	339	1189	2	1179
ZFP28	ZFP28_1_C5	aaGAAAtagAAAT_t	a_ATTTctaTTTCtt	ZFP28-altA	16616	GSM2026836	ZFP28_1	192	0	192	267	0	266	818	0	813
ZFP28	ZFP28_3_E5	TgA_GAAATAGAaat	attTCTATTTC_TcA	ZFP28-altA	16617	GSM3402700	ZFP28_3	46	0	46	69	0	69	371	0	369
				ZFP28-altA	16618
ZFP28	ZFP28_1_E1	w_TGACm_s_gAgGA	TCcTc_s_kGTCA_w	ZFP28-altB-enhancer	16619	GSM2026836	ZFP28_1	122	1	118	148	1	144	367	1	362	DNA/TcMar-Tigger,Tigger1	LINE/L1,HAL1ME	5	4
ZFP28	ZFP28_1_E4	aTTGACa_cwGAggAa	tTccTCwg_tGTCAAt	ZFP28-altB-enhancer	16620	GSM2026836	ZFP28_1	72	1	71	91	1	90	221	1	220	LINE/L1,L1M5	LINE/L1,L1M4	11	8
ZFP28	ZFP28_2_E3	AGAacTGACAA_TGA_r	y_TCA_TTGTCAgtTCT	ZFP28-altB-enhancer	16621	GSM2026837	ZFP28_2	64	0	63	72	0	71	144	0	143	DNA/TcMar-Tigger,Tigger1	LINE/L2,L2a	18	4
ZFP28	ZFP28_2_E1	a_TGACc____AGgAaa	ttTcCT____gGTCA_t	ZFP28-altB-enhancer	16622	GSM2026837	ZFP28_2	106	2	102	140	2	136	530	2	525	LINE/L1,HAL1ME	LINE/L1,L1M5	8	8
				ZFP28-altB-enhancer	16623
ZFP30	ZFP30_1_RR3	AAGTTCACTAATTCTtTCTTc	gAAGAaAGAATTAGTGAACTT	ZFP30-LINE-L1MEd-repeat	16624	GSM6372799	ZFP30_1	8	0	8	27	0	27	803	0	802	LINE/L1,L1MEd	LINE/L1,L1MEg	154	105
ZFP30	ZFP30_2_RR2	rwTCACTAATTCT_TCTTCtg	caGAAGA_AGAATTAGTGAwy	ZFP30-LINE-L1MEd-repeat	16625	GSM6372800	ZFP30_2	9	0	9	30	0	30	690	0	689	LINE/L1,L1MEd	LINE/L1,L1MEc	142	103
ZFP30	ZFP30_1_RR1	TrTCTTCAAGTTCACTAa	tTAGTGAACTTGAAGAyA	ZFP30-LINE-L1MEd-repeat	16626	GSM6372799	ZFP30_1	8	0	8	24	0	24	868	0	866	LINE/L1,L1MEd	LINE/L1,L1MEc	132	122
ZFP30	ZFP30_5_RR2	waACTAATTCTCTCTTcA	TgAAGAGAGAATTAGTtw	ZFP30-LINE-L1MEd-repeat	16627	GSM6047420	ZFP30_5	2	0	2	12	0	12	240	0	239	LINE/L1,L1MEd	LINE/L1,L1MEg	75	47
ZFP30	ZFP30_1_RR2	ACTaATTCTaTCTTCtg	caGAAGAtAGAATtAGT	ZFP30-LINE-L1MEd-repeat	16628	GSM6372799	ZFP30_1	14	0	14	18	0	18	199	0	199	LINE/L1,L1MEd	LINE/L1,L1MEg	37	21
ZFP30	ZFP30_2_RR1	TrTCTTCaAGTTCACTAa	tTAGTGAACTtGAAGAyA	ZFP30-LINE-L1MEd-repeat	16629	GSM6372800	ZFP30_2	8	0	8	22	0	22	389	0	388	LINE/L1,L1MEc	LINE/L1,L1MEd	82	54
ZFP30	ZFP30_2_RR4	cTTcaAGTTCACTrATTcT	AgAATyAGTGAACTtgAAg	ZFP30-LINE-L1MEd-repeat	16630	GSM6372800	ZFP30_2	1	0	1	7	0	7	343	0	343	LINE/L1,L1MEd	LINE/L1,L1MEg	77	31
ZFP30	ZFP30_3_RR3	ttCTTCAAGTTCACw	wGTGAACTTGAAGaa	ZFP30-LINE-L1MEd-repeat	16631	GSM6373579	ZFP30_3	6	0	6	7	0	7	117	0	116	LINE/L1,L1MEc	LINE/L1,L1MEd	19	13
ZFP30	ZFP30_4_RR2	GCTTCTAGtTAc	gTAaCTAGAAGC	ZFP30-LINE-L1MEd-repeat	16632	GSM6373580	ZFP30_4	3	1	2	4	1	3	6	1	5
ZFP30	ZFP30_5_RR1	TrTcTTCcAGTTcACTaATw	wATtAGTgAACTgGAAgAyA	ZFP30-LINE-L1MEd-repeat	16633	GSM6047420	ZFP30_5	2	0	2	15	0	15	219	0	218	LINE/L1,L1MEd	LINE/L1,L1MEg	73	53
				ZFP30-LINE-L1MEd-repeat	16634
ZFP30	ZFP30_5_E1	a_CTATTTCCytt	aarGGAAATAG_t	ZFP30-altA	16635	GSM6047420	ZFP30_5	27	0	26	30	0	29	57	0	56	LTR/ERVL-MaLR,MLT1K	LINE/CR1,L3b	1	1
ZFP30	ZFP30_5_C1	TATTTCCTtTtt	aaAaAGGAAATA	ZFP30-altA	16636	GSM6047420	ZFP30_5	17	0	16	18	0	17	42	0	41
ZFP30	ZFP30_5_C2	accTATTTCCaTT	AAtGGAAATAggt	ZFP30-altA	16637	GSM6047420	ZFP30_5	20	0	20	29	1	28	62	1	61
ZFP30	ZFP30_1_E5	ATwTTCC_TTt	aAA_GGAAwAT	ZFP30-altA	16638	GSM6372799	ZFP30_1	54	0	54	60	0	60	152	0	152
ZFP30	ZFP30_5_C4	atcCTATTTCC_A	T_GGAAATAGgat	ZFP30-altA	16639	GSM6047420	ZFP30_5	7	0	7	7	0	7	17	0	17
ZFP30	ZFP30_3_C2	w_CTCTTTAAaA	TtTTAAAGAG_w	ZFP30-altA	16640	GSM6373579	ZFP30_3	45	0	44	47	0	46	71	1	69
				ZFP30-altA	16641
ZFP36	ZFP36_1_RR1	srCCTCCTCCAGGAAGCCyTCCctG	CagGGArGGCTTCCTGGAGGAGGys	ZFP36-ZNF436-ZMYM3-LINE-L2-repeat	16642	GSM3635481	ZFP36_1	465	28	437	815	38	775	1259	41	1216	LINE/L2,L2b	LINE/L2,L2c	343	340
ZFP36	ZFP36_2_RR1	srCCTCCTCCAGGAAGCCtTCCcT	AgGGAaGGCTTCCTGGAGGAGGys	ZFP36-ZNF436-ZMYM3-LINE-L2-repeat	16643	GSM3635482	ZFP36_2	408	19	388	696	32	662	1059	35	1021	LINE/L2,L2b	LINE/L2,L2c	283	278
ZFP36	ZFP36_4_RR1	srCCTCCTCCAGGAAGCCtTCCyk	mrGGAaGGCTTCCTGGAGGAGGys	ZFP36-ZNF436-ZMYM3-LINE-L2-repeat	16644	GSM3635825	ZFP36_4	704	28	673	1324	41	1278	2132	46	2081	LINE/L2,L2c	LINE/L2,L2b	635	598
ZFP36	ZFP36_5_RR1	s_CCTCCTCCAGGAAGCCtTCCcT	AgGGAaGGCTTCCTGGAGGAGG_s	ZFP36-ZNF436-ZMYM3-LINE-L2-repeat	16645	GSM3636140	ZFP36_5	498	24	471	916	32	879	1458	38	1415	LINE/L2,L2b	LINE/L2,L2c	420	415
ZFP36	ZFP36_7_RR1	srCCTCCTCCAGGAAGCCyTCCct	agGGArGGCTTCCTGGAGGAGGys	ZFP36-ZNF436-ZMYM3-LINE-L2-repeat	16646	GSM3636242	ZFP36_7	357	28	329	610	34	575	940	36	903	LINE/L2,L2b	LINE/L2,L2c	263	237
ZFP36	ZFP36_5_C1	CgCCTCCTCCAGGAAGCsG	CsGCTTCCTGGAGGAGGcG	ZFP36-ZNF436-ZMYM3-LINE-L2-repeat	16647	GSM3636140	ZFP36_5	422	23	398	808	29	776	1287	35	1249	LINE/L2,L2b	LINE/L2,L2c	390	383
ZFP36	ZFP36_6_C1	sgCCTCCTCCAGGAAGCCG	CGGCTTCCTGGAGGAGGcs	ZFP36-ZNF436-ZMYM3-LINE-L2-repeat	16648	GSM3636141	ZFP36_6	396	20	374	725	27	695	1185	29	1153	LINE/L2,L2b	LINE/L2,L2c	355	354
ZFP36	ZFP36_3_C1	ggCCTCCTCCAGGAAGCsG	CsGCTTCCTGGAGGAGGcc	ZFP36-ZNF436-ZMYM3-LINE-L2-repeat	16649	GSM3635824	ZFP36_3	472	23	448	853	29	822	1367	33	1332	LINE/L2,L2b	LINE/L2,L2c	405	383
ZFP36	ZFP36_4_C1	gCCTCCTCCAGGAAGcC	GgCTTCCTGGAGGAGGc	ZFP36-ZNF436-ZMYM3-LINE-L2-repeat	16650	GSM3635825	ZFP36_4	606	21	582	1144	31	1109	1863	36	1823	LINE/L2,L2c	LINE/L2,L2b	572	549
ZFP36	ZFP36_9_C1	sgCCTCCTCCAGGAAGCCg	cGGCTTCCTGGAGGAGGcs	ZFP36-ZNF436-ZMYM3-LINE-L2-repeat	16651	GSM3636248	ZFP36_9	422	27	394	776	34	741	1243	38	1202	LINE/L2,L2c	LINE/L2,L2b	379	352
ZFP36	ZFP36_2_C1	gGCCTCCTCCAGGAAGcs	sgCTTCCTGGAGGAGGCc	ZFP36-ZNF436-ZMYM3-LINE-L2-repeat	16652	GSM3635482	ZFP36_2	464	40	423	753	54	698	1122	58	1062	LINE/L2,L2c	LINE/L2,L2b	285	274
ZNF436	ZNF436_1_C1	C_CCTCCTCCAGGAAGCsG	CsGCTTCCTGGAGGAGG_G	ZFP36-ZNF436-ZMYM3-LINE-L2-repeat	16653	GSM2026865	ZNF436_1	753	16	737	1407	23	1381	2353	28	2320	LINE/L2,L2c	LINE/L2,L2b	757	649
ZNF92	ZNF92_1_C1	sgCCTCCTCCAGGAAGCc	gGCTTCCTGGAGGAGGcs	ZFP36-ZNF436-ZMYM3-LINE-L2-repeat	16654	GSM1463921	ZNF92_1	322	31	291	534	36	498	828	42	786	LINE/L2,L2c	LINE/L2,L2b	236	217
ZFP36	ZFP36_4_C3	csTCCTCCaGGAAGCCG	CGGCTTCCtGGAGGAsg	ZFP36-ZNF436-ZMYM3-LINE-L2-repeat	16655	GSM3635825	ZFP36_4	87	4	83	136	5	131	215	5	210	LINE/L2,L2c	LINE/L2,L2b	50	44
ZNF436	ZNF436_3_C3	sgCCTCCTCCAGGAAGCcG	CgGCTTCCTGGAGGAGGcs	ZFP36-ZNF436-ZMYM3-LINE-L2-repeat	16656	GSM5214833	ZNF436_3	293	28	265	506	35	470	843	38	804	LINE/L2,L2c	LINE/L2,L2b	246	243
ZFP36	ZFP36_1_C1	gGCCTCCTCCAGGAAGCc	gGCTTCCTGGAGGAGGCc	ZFP36-ZNF436-ZMYM3-LINE-L2-repeat	16657	GSM3635481	ZFP36_1	357	30	326	623	37	584	966	39	925	LINE/L2,L2c	LINE/L2,L2b	284	259
ZFP36	ZFP36_10_C2	sgCCTCCTCCAGGAAGCs	sGCTTCCTGGAGGAGGcs	ZFP36-ZNF436-ZMYM3-LINE-L2-repeat	16658	GSM3636249	ZFP36_10	228	23	205	398	30	368	616	32	584	LINE/L2,L2b	LINE/L2,L2c	175	173
ZFP36	ZFP36_5_C3	GcCTCCTysrGGAAGsC	GsCTTCCysrAGGAGgC	ZFP36-ZNF436-ZMYM3-LINE-L2-repeat	16659	GSM3636140	ZFP36_5	68	3	65	114	4	110	202	5	197	LINE/L2,L2c	LINE/L2,L2b	40	33
ZFP36	ZFP36_6_C3	GcCTCCTysrGGAAGsC	GsCTTCCysrAGGAGgC	ZFP36-ZNF436-ZMYM3-LINE-L2-repeat	16660	GSM3636141	ZFP36_6	35	3	31	62	3	58	100	4	95	LINE/L2,L2b	LINE/L2,L2c	22	16
ZFP36	ZFP36_8_C4	ccTCCTCyrGGAaG_s	s_CtTCCyrGAGGAgg	ZFP36-ZNF436-ZMYM3-LINE-L2-repeat	16661	GSM3636243	ZFP36_8	109	16	92	176	21	154	292	22	269	LINE/L2,L2b	LINE/L2,L2c	80	59
ZNF436	ZNF436_3_C5	csTCCTCyrGGAaGsg	csCtTCCyrGAGGAsg	ZFP36-ZNF436-ZMYM3-LINE-L2-repeat	16662	GSM5214833	ZNF436_3	53	16	37	75	17	58	115	18	97	LINE/L2,L2b	LINE/L2,L2c	20	18
ZNF436	ZNF436_1_C4	ssTCCyCCAGrAAGgs	scCTTyCTGGrGGAss	ZFP36-ZNF436-ZMYM3-LINE-L2-repeat	16663	GSM2026865	ZNF436_1	54	3	51	86	4	82	111	4	107	LINE/L2,L2c	LINE/L2,L2b	21	17
ZNF436	ZNF436_2_C1	cstCCTCCwGGAAGCsG	CsGCTTCCwGGAGGasg	ZFP36-ZNF436-ZMYM3-LINE-L2-repeat	16664	GSM5214832	ZNF436_2	241	43	198	397	51	345	595	55	539	LINE/L2,L2c	LINE/L2,L2b	133	126
ZNF436	ZNF436_4_C2	gCCTCCTCCAGGAAGC	GCTTCCTGGAGGAGGc	ZFP36-ZNF436-ZMYM3-LINE-L2-repeat	16665	GSM6047462	ZNF436_4	361	36	324	550	44	504	755	48	705	LINE/L2,L2b	LINE/L2,L2c	193	149
ZNF92	ZNF92_1_C2	GcCTCCTysgGGAAGgC	GcCTTCCcsrAGGAGgC	ZFP36-ZNF436-ZMYM3-LINE-L2-repeat	16666	GSM1463921	ZNF92_1	34	6	28	60	7	53	76	7	69	LINE/L2,L2c	LINE/L2,L2b	13	8
SMARCA5	SMARCA5_2_C2	GcCTCCTysrGGAAGGC	GCCTTCCysrAGGAGgC	ZFP36-ZNF436-ZMYM3-LINE-L2-repeat	16667	GSM2424123	SMARCA5_2	41	4	37	62	6	56	112	6	106	LINE/L2,L2c	LINE/L2,L2b	20	17
SMARCA5	SMARCA5_1_C3	ssTCCTC_aGGAaG_g	c_CtTCCt_GAGGAss	ZFP36-ZNF436-ZMYM3-LINE-L2-repeat	16668	GSM2424122	SMARCA5_1	36	3	33	52	3	49	105	5	100	LINE/L2,L2c	LINE/L2,L2b	32	24
ZMYM3	ZMYM3_3_C5	skCCTCCaGGAAG_c	g_CTTCCtGGAGGms	ZFP36-ZNF436-ZMYM3-LINE-L2-repeat	16669	GSM2527461	ZMYM3_3	52	4	48	96	7	89	170	8	162	LINE/L2,L2b	LINE/L2,L2c	44	36
ZMYM3	ZMYM3_13_C1	sgCCTCCTCCAGGAAGcc	ggCTTCCTGGAGGAGGcs	ZFP36-ZNF436-ZMYM3-LINE-L2-repeat	16670	GSM2574777	ZMYM3_13	73	6	67	141	6	135	255	8	247	LINE/L2,L2b	LINE/L2,L2c	85	76
ZFP36	ZFP36_3_C3	csTCcgGGAAGCcgTCsg	csGAcgGCTTCCcgGAsg	ZFP36-ZNF436-ZMYM3-LINE-L2-repeat	16671	GSM3635824	ZFP36_3	13	0	13	54	0	53	137	0	135	LINE/L2,L2b	LINE/L2,L2c	43	33
ZFP36	ZFP36_10_C3	CsTCcgGGAAGCCtTCcG	CgGAaGGCTTCCcgGAsG	ZFP36-ZNF436-ZMYM3-LINE-L2-repeat	16672	GSM3636249	ZFP36_10	36	2	34	65	4	61	117	4	113	LINE/L2,L2b	LINE/L2,L2c	33	29
ZFP36	ZFP36_6_R2	gTCmgGGAAGCcTTCcg	cgGAAgGCTTCCckGAc	ZFP36-ZNF436-ZMYM3-LINE-L2-repeat	16673	GSM3636141	ZFP36_6	62	2	60	151	3	148	325	4	321	LINE/L2,L2b	LINE/L2,L2c	94	86
ZFP36	ZFP36_1_R3	gTCmgGGAAGCctTCcg	cgGAagGCTTCCckGAc	ZFP36-ZNF436-ZMYM3-LINE-L2-repeat	16674	GSM3635481	ZFP36_1	26	3	23	47	4	42	97	4	92	LINE/L2,L2b	LINE/L2,L2c	24	16
ZFP36	ZFP36_9_R4	gTCmgGGAAGCckTCsg	csGAmgGCTTCCckGAc	ZFP36-ZNF436-ZMYM3-LINE-L2-repeat	16675	GSM3636248	ZFP36_9	15	0	15	70	0	69	189	1	187	LINE/L2,L2b	LINE/L2,L2c	57	53
ZFP36	ZFP36_2_R3	cgTCmgGGAAGCckTCcg	cgGAmgGCTTCCckGAcg	ZFP36-ZNF436-ZMYM3-LINE-L2-repeat	16676	GSM3635482	ZFP36_2	42	3	39	114	4	110	233	5	228	LINE/L2,L2b	LINE/L2,L2c	66	60
ZNF436	ZNF436_3_R3	cgTCmgGGAAGCc_TCcg	cgGA_gGCTTCCckGAcg	ZFP36-ZNF436-ZMYM3-LINE-L2-repeat	16677	GSM5214833	ZNF436_3	36	2	34	87	3	83	186	5	180	LINE/L2,L2b	LINE/L2,L2c	58	52
ZFP36	ZFP36_4_C4	cgTC_gGGAAGCcgTCsg	csGAcgGCTTCCc_GAcg	ZFP36-ZNF436-ZMYM3-LINE-L2-repeat	16678	GSM3635825	ZFP36_4	36	1	35	102	2	99	233	4	228	LINE/L2,L2b	LINE/L2,L2c	79	72
ZFP36	ZFP36_9_C3	csTCcgGGAAGCcgTCsG	CsGAcgGCTTCCcgGAsg	ZFP36-ZNF436-ZMYM3-LINE-L2-repeat	16679	GSM3636248	ZFP36_9	19	2	16	58	2	54	135	2	131	LINE/L2,L2c	LINE/L2,L2b	46	45
ZNF436	ZNF436_1_R3	gTCmgGGAAGCcTTCc	gGAAgGCTTCCckGAc	ZFP36-ZNF436-ZMYM3-LINE-L2-repeat	16680	GSM2026865	ZNF436_1	71	1	70	153	1	151	341	2	338	LINE/L2,L2c	LINE/L2,L2b	97	85
ZNF436	ZNF436_2_C3	csTCCgGGAAGCcgTCsG	CsGAcgGCTTCCcGGAsg	ZFP36-ZNF436-ZMYM3-LINE-L2-repeat	16681	GSM5214832	ZNF436_2	74	6	68	124	6	118	212	8	204	LINE/L2,L2b	LINE/L2,L2c	62	56
ZNF436	ZNF436_4_C4	cgTCcGGGAAGCcgTCsG	CsGAcgGCTTCCCgGAcg	ZFP36-ZNF436-ZMYM3-LINE-L2-repeat	16682	GSM6047462	ZNF436_4	26	5	21	41	6	35	63	6	57	LINE/L2,L2b	LINE/L2,L2c	15	13
ZNF92	ZNF92_1_C3	csTCcrGGAAGCcgTCcg	cgGAcgGCTTCCygGAsg	ZFP36-ZNF436-ZMYM3-LINE-L2-repeat	16683	GSM1463921	ZNF92_1	40	2	38	84	4	80	158	5	153	LINE/L2,L2c	LINE/L2,L2b	45	41
ZFP36	ZFP36_8_C1	csTCcrGGAAGCc_TCsg	csGA_gGCTTCCygGAsg	ZFP36-ZNF436-ZMYM3-LINE-L2-repeat	16684	GSM3636243	ZFP36_8	74	4	70	125	5	120	200	6	194	LINE/L2,L2b	LINE/L2,L2c	52	52
ZMYM3	ZMYM3_13_C3	mGTC_gGGAAGCcgTCcg	cgGAcgGCTTCCc_GACk	ZFP36-ZNF436-ZMYM3-LINE-L2-repeat	16685	GSM2574777	ZMYM3_13	17	1	16	37	2	35	82	2	80	LINE/L2,L2c	LINE/L2,L2b	17	13
ZMYM3	ZMYM3_3_C2	GTCmgGGAAGCC_TCcG	CgGA_GGCTTCCckGAC	ZFP36-ZNF436-ZMYM3-LINE-L2-repeat	16686	GSM2527461	ZMYM3_3	35	3	32	59	4	55	115	5	110	LINE/L2,L2c	LINE/L2,L2b	24	22
ZMYM3	ZMYM3_4_C2	msTCmrGGAAGCcgTCc	gGAcgGCTTCCykGAsk	ZFP36-ZNF436-ZMYM3-LINE-L2-repeat	16687	GSM2527462	ZMYM3_4	64	5	59	124	6	118	238	8	230	LINE/L2,L2b	LINE/L2,L2c	75	57
ZMYM3	ZMYM3_15_C5	mgTC_rGGAAGCc_TCcG	CgGA_gGCTTCCy_GAck	ZFP36-ZNF436-ZMYM3-LINE-L2-repeat	16688	GSM2574786	ZMYM3_15	43	4	39	95	5	90	177	7	170	LINE/L2,L2b	LINE/L2,L2c	57	47
ZFP36	ZFP36_3_C2	CTCCAGGAAGCCyTCCtG	CaGGArGGCTTCCTGGAG	ZFP36-ZNF436-ZMYM3-LINE-L2-repeat	16689	GSM3635824	ZFP36_3	316	8	305	531	12	516	812	14	794	LINE/L2,L2c	LINE/L2,L2b	225	174
ZFP36	ZFP36_1_C3	CTCCAGGAAGCCCTCCAG	CTGGAGGGCTTCCTGGAG	ZFP36-ZNF436-ZMYM3-LINE-L2-repeat	16690	GSM3635481	ZFP36_1	178	10	168	281	12	269	399	13	386	LINE/L2,L2b	LINE/L2,L2c	86	68
ZNF436	ZNF436_1_C2	CTCCAGGAAGCCyTCC_G	C_GGArGGCTTCCTGGAG	ZFP36-ZNF436-ZMYM3-LINE-L2-repeat	16691	GSM2026865	ZNF436_1	342	4	334	549	9	536	871	12	855	LINE/L2,L2c	LINE/L2,L2b	208	181
ZFP36	ZFP36_4_C2	CcAGGAAGCCtTCCkG	CmGGAaGGCTTCCTgG	ZFP36-ZNF436-ZMYM3-LINE-L2-repeat	16692	GSM3635825	ZFP36_4	109	3	106	162	4	158	244	4	240	LINE/L2,L2c	LINE/L2,L2b	51	31
ZFP36	ZFP36_1_C2	CCaGGAAGcCTTCC_G	C_GGAAGgCTTCCtGG	ZFP36-ZNF436-ZMYM3-LINE-L2-repeat	16693	GSM3635481	ZFP36_1	60	9	51	80	9	71	140	9	131	LINE/L2,L2c	LINE/L2,L2b	24	17
ZFP36	ZFP36_9_C4	CrGGAAGcCtTCyG	CrGAaGgCTTCCyG	ZFP36-ZNF436-ZMYM3-LINE-L2-repeat	16694	GSM3636248	ZFP36_9	72	9	62	109	10	99	203	12	191	LINE/L2,L2c	LINE/L2,L2b	9	8
ZFP36	ZFP36_5_C5	CcAGGAAGCCttCCgG	CcGGaaGGCTTCCTgG	ZFP36-ZNF436-ZMYM3-LINE-L2-repeat	16695	GSM3636140	ZFP36_5	60	1	56	74	1	70	121	2	116	LINE/L2,L2c	LINE/L2,L2b	23	19
ZFP36	ZFP36_2_C5	AGGAaGgCtTCCy	rGGAaGcCtTCCT	ZFP36-ZNF436-ZMYM3-LINE-L2-repeat	16696	GSM3635482	ZFP36_2	53	6	47	76	6	70	120	6	114	LINE/L2,L2c	LINE/L2,L2b	11	5
ZNF436	ZNF436_3_C4	maGGArGcCyTCCT	AGGArGgCyTCCtk	ZFP36-ZNF436-ZMYM3-LINE-L2-repeat	16697	GSM5214833	ZNF436_3	41	4	37	55	5	50	78	5	73	LINE/L2,L2b	LINE/L2,L2c	2	2
ZMYM3	ZMYM3_13_C2	mrGGAAgsCTTCCk	mGGAAGscTTCCyk	ZFP36-ZNF436-ZMYM3-LINE-L2-repeat	16698	GSM2574777	ZMYM3_13	7	0	7	13	0	13	17	0	17	LINE/L2,L2b	LINE/L2,L2c	3	2
SMARCA5	SMARCA5_2_C3	AgGAaGgCTTCCyk	mrGGAAGcCtTCcT	ZFP36-ZNF436-ZMYM3-LINE-L2-repeat	16699	GSM2424123	SMARCA5_2	31	5	26	44	5	39	68	6	62	LINE/L2,L2b	LINE/L2,L2c	4	3
ZNF436	ZNF436_1_C5	csTCCAsGAAGCsG	CsGCTTCsTGGAsg	ZFP36-ZNF436-ZMYM3-LINE-L2-repeat	16700	GSM2026865	ZNF436_1	15	2	13	18	2	16	30	2	28	LINE/L2,L2c	LINE/L2,L2b	3	2
ZFP36	ZFP36_3_C4	ssTCCAsGAAGCsG	CsGCTTCsTGGAss	ZFP36-ZNF436-ZMYM3-LINE-L2-repeat	16701	GSM3635824	ZFP36_3	16	4	12	22	5	17	30	5	25	LINE/L2,L2b	LINE/L2,L2a	2	1
ZFP36	ZFP36_5_C4	CkCCTCCmkGAAGCcg	cgGCTTCmkGGAGGmG	ZFP36-ZNF436-ZMYM3-LINE-L2-repeat	16702	GSM3636140	ZFP36_5	48	3	44	71	3	67	139	3	135	LINE/L2,L2c	LINE/L2,L2b	29	24
ZFP36	ZFP36_5_C2	ssTCCAsGAAGcsG	CsgCTTCsTGGAss	ZFP36-ZNF436-ZMYM3-LINE-L2-repeat	16703	GSM3636140	ZFP36_5	15	2	13	18	2	16	29	2	27	LINE/L2,L2b	LINE/L2,L2c	1	1
ZFP36	ZFP36_2_C3	CkCCTCCmkGAAGCmg	ckGCTTCmkGGAGGmG	ZFP36-ZNF436-ZMYM3-LINE-L2-repeat	16704	GSM3635482	ZFP36_2	52	4	48	70	5	65	110	5	105	LINE/L2,L2b	LINE/L2,L2c	15	12
ZFP36	ZFP36_2_C4	csTCCAsGAAGcsG	CsgCTTCsTGGAsg	ZFP36-ZNF436-ZMYM3-LINE-L2-repeat	16705	GSM3635482	ZFP36_2	23	12	11	24	12	12	33	12	21	LINE/L2,L2b	-	2	0
ZNF436	ZNF436_3_C2	ccTCCAsGAAGCcg	cgGCTTCsTGGAgg	ZFP36-ZNF436-ZMYM3-LINE-L2-repeat	16706	GSM5214833	ZNF436_3	30	14	16	33	14	19	39	14	25
ZNF436	ZNF436_2_C2	ckCCTCCmkGAAGCcg	cgGCTTCmkGGAGGmg	ZFP36-ZNF436-ZMYM3-LINE-L2-repeat	16707	GSM5214832	ZNF436_2	60	11	49	86	12	74	118	12	106	LINE/L2,L2b	LINE/L2,L2c	23	23
ZNF436	ZNF436_2_C5	ssTCCAsGAAGCsg	csGCTTCsTGGAss	ZFP36-ZNF436-ZMYM3-LINE-L2-repeat	16708	GSM5214832	ZNF436_2	16	8	8	17	8	9	25	8	17	LINE/L2,L2b	LINE/L2,L2c	3	2
ZFP36	ZFP36_8_C3	kCCTCCctGAAGCmG	CkGCTTCagGGAGGm	ZFP36-ZNF436-ZMYM3-LINE-L2-repeat	16709	GSM3636243	ZFP36_8	46	10	36	68	11	57	97	11	86	LINE/L2,L2b	LINE/L2,L2c	12	10
HOXA4	HOXA4_1_C3	sGCTCCcgGAAG	CTTCcgGGAGCs	ZFP36-ZNF436-ZMYM3-LINE-L2-repeat	16710	GSM1239460	HOXA4_1	48	15	33	50	15	35	52	15	37
ZNF513	ZNF513_1_C3	g_CCTCCt_GGAG_c	g_CTCC_aGGAGG_c	ZFP36-ZNF436-ZMYM3-LINE-L2-repeat	16711	GSM2026830	ZNF513_1	51	2	48	54	2	51	66	2	63
				ZFP36-ZNF436-ZMYM3-LINE-L2-repeat	16712
ZFP36L1	ZFP36L1_2_E1	CCtACCCTGGC	GCCAGGGTaGG	ZFP36L1-weak-enhancer	16713	GSM7247683	ZFP36L1_2	130	39	91	141	40	101	145	40	105	LINE/L1,L1MA3	LTR/ERVL-MaLR,MLT1K	1	1
				ZFP36L1-weak-enhancer	16714
ZFP37	ZFP37_1_E3	caAGCATTTCTa	tAGAAATGCTtg	ZFP37-enhancer	16715	GSM2423377	ZFP37_1	85	5	80	97	5	92	122	6	116	DNA/TcMar-Tigger,Tigger4b	DNA/TcMar-Tigger,Tigger4a	4	2
ZFP37	ZFP37_2_E5	AaGCATTTCTACt	aGTAGAAATGCtT	ZFP37-enhancer	16716	GSM2423378	ZFP37_2	56	7	48	68	7	60	86	7	78	DNA/TcMar-Tigger,Tigger4b	DNA/TcMar-Tigger,Tigger4a	4	2
				ZFP37-enhancer	16717
ZFP42	ZFP42_2_R1	AAgGCAGCCATtTTGGc	gCCAAaATGGCTGCcTT	ZFP42	16718	GSM2026849	ZFP42_2	469	72	393	526	73	449	787	74	708	LTR/ERVL-MaLR,MLT1J	LTR/ERVL-MaLR,MLT1L	33	23
ZFP42	ZFP42_2_C1	AAgGCAGCCATtTTGg	cCAAaATGGCTGCcTT	ZFP42	16719	GSM2026849	ZFP42_2	525	104	417	580	106	470	857	107	742	LTR/ERVL-MaLR,MLT1J	LTR/ERVL-MaLR,MLT1L	32	25
ZFP42	ZFP42_1_C1	aagGCAGCCATtTTGgGk	mCcCAAaATGGCTGCctt	ZFP42	16720	GSM2026848	ZFP42_1	256	79	176	288	81	206	375	81	292	LTR/ERVL-MaLR,MLT1J	LTR/ERVL-MaLR,MLT1L	13	12
ZFP42	ZFP42_1_R2	aaGGyAGCCATTTT	AAAATGGCTrCCtt	ZFP42	16721	GSM2026848	ZFP42_1	130	18	111	147	18	128	180	18	161	LTR/ERVL-MaLR,MLT1L	LINE/L2,L2a	3	2
ZFP42	ZFP42_2_C2	gGCAGtsATTTT	AAAATsaCTGCc	ZFP42	16722	GSM2026849	ZFP42_2	70	7	63	79	7	71	94	7	86	LINE/L1,HAL1	SINE/Alu,AluJb	1	1
				ZFP42	16723
ZFP57	ZFP57_3_C1	s__TGCGGCAa_gca	tgc_tTGCCGCA__s	ZFP57	16724	GSM2466450	ZFP57_3	183	4	178	198	6	191	261	7	253
ZFP57	ZFP57_2_C1	ss_TGCGGCAa_gc	gc_tTGCCGCA_ss	ZFP57	16725	GSM6047422	ZFP57_2	339	23	313	364	24	336	450	26	420
ZFP57	ZFP57_2_C4	tGCGGCA_CtGc	gCaG_TGCCGCa	ZFP57	16726	GSM6047422	ZFP57_2	93	7	84	129	12	113	150	12	134
ZFP57	ZFP57_2_C2	TGCsGCA	TGCsGCA	ZFP57	16727	GSM6047422	ZFP57_2	353	2	346	368	2	361	463	2	456
ZFP57	ZFP57_4_C1	s_GCGGCA_c	g_TGCCGC_s	ZFP57	16728	GSM2466451	ZFP57_4	140	10	129	151	12	138	167	12	154
ZFP57	ZFP57_4_C3	GCGGCA_cGc	gCg_TGCCGC	ZFP57	16729	GSM2466451	ZFP57_4	234	34	195	304	52	247	347	52	290
ZFP57	ZFP57_1_C1	acTGCgGCAA_GCm	kGC_TTGCcGCAgt	ZFP57	16730	GSE115387	ZFP57_1	82	1	80	86	1	84	143	1	139	LINE/L1,L1PA2	-	1	0
ZFP57	ZFP57_2_C3	TGCCGCAGaG_t	a_CtCTGCGGCA	ZFP57	16731	GSM6047422	ZFP57_2	32	2	29	37	2	34	64	2	61
				ZFP57	16732
ZFP64	ZFP64_9_RR1	AAAAATrCAGATTCCTGGGCCCy	rGGGCCCAGGAATCTGyATTTTT	ZFP64-ZNF184-ZBTB20-DNA-MER5a-repeat	16733	GSM3172421	ZFP64_9	409	10	394	1374	13	1354	2954	19	2925	DNA/hAT-Charlie,MER5A	DNA/hAT-Charlie,MER5B	1609	264
ZFP64	ZFP64_8_RR1	k_aAAATgCAGATTCCTGGGCCcc	ggGGCCCAGGAATCTGcATTTt_m	ZFP64-ZNF184-ZBTB20-DNA-MER5a-repeat	16734	GSM2797665	ZFP64_8	291	20	271	951	28	923	1770	34	1735	DNA/hAT-Charlie,MER5A	DNA/hAT-Charlie,MER5B	902	135
ZFP64	ZFP64_7_RR1	kaAAAATgCAGATTCCTGGGCCcc	ggGGCCCAGGAATCTGcATTTTtm	ZFP64-ZNF184-ZBTB20-DNA-MER5a-repeat	16735	GSM2534066	ZFP64_7	243	15	228	828	21	807	1519	27	1491	DNA/hAT-Charlie,MER5A	DNA/hAT-Charlie,MER5B	795	124
ZFP64	ZFP64_6_RR1	gAAAAATrCAGATTCCTGGGCCCy	rGGGCCCAGGAATCTGyATTTTTc	ZFP64-ZNF184-ZBTB20-DNA-MER5a-repeat	16736	GSM2534065	ZFP64_6	330	24	306	933	33	900	1734	39	1694	DNA/hAT-Charlie,MER5A	DNA/hAT-Charlie,MER5B	824	122
ZBTB20	ZBTB20_2_RR1	aaAAATrCAGATTCCcGGGCCCsG	CsGGGCCCgGGAATCTGyATTTtt	ZFP64-ZNF184-ZBTB20-DNA-MER5a-repeat	16737	GSM2827429	ZBTB20_2	346	91	253	459	97	360	570	101	466	DNA/hAT-Charlie,MER5A	DNA/hAT-Charlie,MER5B	102	21
ZFP64	ZFP64_1_RR1	a_AAATACAGATTCCTGGGy	rCCCAGGAATCTGTATTT_t	ZFP64-ZNF184-ZBTB20-DNA-MER5a-repeat	16738	GSM2026875	ZFP64_1	41	7	34	93	7	86	145	7	138	DNA/hAT-Charlie,MER5A	DNA/hAT-Charlie,MER5B	76	6
ZNF184	ZNF184_7_RR1	t_aAAATGCAGATTCcTgk	mcAgGAATCTGCATTTt_a	ZFP64-ZNF184-ZBTB20-DNA-MER5a-repeat	16739	GSM3638043	ZNF184_7	34	2	32	142	3	139	339	4	335	DNA/hAT-Charlie,MER5A	DNA/hAT-Charlie,MER5A1	157	41
ZNF184	ZNF184_6_RR1	AAAATgCAGATTCcTg	cAgGAATCTGcATTTT	ZFP64-ZNF184-ZBTB20-DNA-MER5a-repeat	16740	GSM3638042	ZNF184_6	45	3	42	183	5	178	415	5	410	DNA/hAT-Charlie,MER5A	DNA/hAT-Charlie,MER5A1	178	40
ZNF184	ZNF184_7_RR2	raTGCAGATTCCTGGGCCCy	rGGGCCCAGGAATCTGCAty	ZFP64-ZNF184-ZBTB20-DNA-MER5a-repeat	16741	GSM3638043	ZNF184_7	81	11	70	342	12	330	714	13	701	DNA/hAT-Charlie,MER5A	DNA/hAT-Charlie,MER5B	438	63
ZNF184	ZNF184_6_RR3	tgCAGATTCCtgGGCCCy	rGGGCCcaGGAATCTGca	ZFP64-ZNF184-ZBTB20-DNA-MER5a-repeat	16742	GSM3638042	ZNF184_6	49	7	42	251	8	243	542	9	533	DNA/hAT-Charlie,MER5A	DNA/hAT-Charlie,MER5B	372	42
ZBTB20	ZBTB20_1_RR2	ArATaCAGATTCCtg	caGGAATCTGtATyT	ZFP64-ZNF184-ZBTB20-DNA-MER5a-repeat	16743	GSM2827428	ZBTB20_1	37	6	31	63	7	56	91	8	83	DNA/hAT-Charlie,MER5A	DNA/hAT-Charlie,MER5A1	24	6
ZNF184	ZNF184_3_R1	ArATACAGAtTCyT	ArGAaTCTGTATyT	ZFP64-ZNF184-ZBTB20-DNA-MER5a-repeat	16744	GSM2827488	ZNF184_3	25	4	21	59	5	54	124	6	118	DNA/hAT-Charlie,MER5A	DNA/hAT-Charlie,MER5B	47	5
ZNF184	ZNF184_3_R3	kGCA_ATTCCTcGGCa	tGCCgAGGAAT_TGCm	ZFP64-ZNF184-ZBTB20-DNA-MER5a-repeat	16745	GSM2827488	ZNF184_3	8	2	6	67	3	64	116	3	113	DNA/hAT-Charlie,MER5A	DNA/hAT-Charlie,MER5A1	76	8
				ZFP64-ZNF184-ZBTB20-DNA-MER5a-repeat	16746
ZFP64	ZFP64_7_C2	GrTTCCGGGGCcC	GgGCCCCGGAAyC	ZFP64-DNA-MER5A-altA	16747	GSM2534066	ZFP64_7	235	100	135	288	103	185	347	105	242	DNA/hAT-Charlie,MER5A	DNA/hAT-Charlie,MER5B	23	3
ZFP64	ZFP64_8_C2	rGrTTCCgGGGCyC	GrGCCCcGGAAyCy	ZFP64-DNA-MER5A-altA	16748	GSM2797665	ZFP64_8	327	95	232	459	99	360	605	101	504	DNA/hAT-Charlie,MER5A	DNA/hAT-Charlie,MER5A1	98	9
ZFP64	ZFP64_6_C3	aGgTTCC_GGGCCC	GGGCCC_GGAAcCt	ZFP64-DNA-MER5A-altA	16749	GSM2534065	ZFP64_6	153	45	108	192	46	146	231	48	183	DNA/hAT-Charlie,MER5A	DNA/hAT-Charlie,MER5B	20	2
				ZFP64-DNA-MER5A-altA	16750
ZFP69	ZFP69_1_RR1	wtCTTGTATCCtGCAACCTTGCTAg	cTAGCAAGGTTGCaGGATACAAGaw	ZFP69-weak-LINE-L1ME4b-repeat	16751	GSM2466453	ZFP69_1	28	0	28	51	0	51	316	0	314	LINE/L1,L1MC1	LINE/L1,L1M4	33	27
				ZFP69-weak-LINE-L1ME4b-repeat	16752
ZFP69	ZFP69_1_C1	gCTTGTTTCCAGcca	tggCTGGAAACAAGc	ZFP69-ZFP69B-altA	16753	GSM2466453	ZFP69_1	120	1	117	172	1	169	461	2	456	LINE/L1,L1ME4b	LINE/L1,L1M5	40	13
ZFP69	ZFP69_1_E1	ttrgCTTGTTTCCAGCCACAa	tTGTGGCTGGAAACAAGcyaa	ZFP69-ZFP69B-altA	16754	GSM2466453	ZFP69_1	110	0	109	156	0	155	435	0	432	LINE/L1,L1ME4b	LINE/L1,L1MC1	31	19
ZFP69	ZFP69_1_E2	cTCTTGaTTCcA	TgGAAtCAAGAg	ZFP69-ZFP69B-altA	16755	GSM2466453	ZFP69_1	11	0	11	12	0	12	24	0	24	LINE/L1,L1M5	LINE/L1,L1ME3Cz	1	1
ZFP69B	ZFP69B_3_C1	gkgTTTCCAGCCAC_aA	Tt_GTGGCTGGAAAcmc	ZFP69-ZFP69B-altA	16756	GSM2466452	ZFP69B_3	698	76	620	785	79	704	1162	84	1075
				ZFP69-ZFP69B-altA	16757
ZFP82	ZFP82_1_RR1	rrTTCACTAATTCT_TCTTcAG	CTgAAGA_AGAATTAGTGAAyy	ZFP82-weak-LINE-L1MEd-repeat	16758	GSM2026828	ZFP82_1	2	0	2	15	0	15	259	0	259	LINE/L1,L1MEd	LINE/L1,L1MEg	84	47
ZFP82	ZFP82_1_RR3	AwTCT_TCTT_AGCwT	AwGCT_AAGA_AGAwT	ZFP82-weak-LINE-L1MEd-repeat	16759	GSM2026828	ZFP82_1	25	0	25	31	1	30	93	1	92	LINE/L1,L1MEd	LINE/L1,L1MA3	7	2
ZFP82	ZFP82_1_RR2	TcTCTTCAGCTrtrTCTAAa	tTTAGAyayAGCTGAAGAgA	ZFP82-weak-LINE-L1MEd-repeat	16760	GSM2026828	ZFP82_1	12	0	12	27	0	27	256	0	256	LINE/L1,L1MEd	LINE/L1,L1MEg	102	49
				ZFP82-weak-LINE-L1MEd-repeat	16761
ZFP90	ZFP90_3_RR1	tkCATTTAGTGCTATaAATTTcCCTCTA	TAGAGGgAAATTtATAGCACTAAATGma	ZFP90-ZNF630-LINE-L1PA7-repeat	16762	GSM7503176	ZFP90_3	20	2	18	43	2	41	432	2	430	LINE/L1,L1PA7	LINE/L1,L1M5	66	31
ZFP90	ZFP90_2_RR2	G_GCTATAAATTTCCCTCTC	GAGAGGGAAATTTATAGC_C	ZFP90-ZNF630-LINE-L1PA7-repeat	16763	GSM7249303	ZFP90_2	12	2	10	23	2	21	164	2	162	LINE/L1,L1PA7	LINE/L1,L1PA10	26	14
ZNF630	ZNF630_1_RR1	GtGCTATaAATTTCCCTCTc	gAGAGGGAAATTtATAGCaC	ZFP90-ZNF630-LINE-L1PA7-repeat	16764	GSM6047504	ZNF630_1	16	0	16	23	0	23	89	0	89	LINE/L1,L1PB1	LINE/L1,L1M5	6	5
ZFP90	ZFP90_4_RR1	G_GCTATaAATTTcCCTCTa	tAGAGGgAAATTtATAGC_C	ZFP90-ZNF630-LINE-L1PA7-repeat	16765	GSM2466454	ZFP90_4	1	0	1	4	0	4	103	0	103	LINE/L1,L1PB1	LINE/L1,L1MC	15	5
ZFP90	ZFP90_2_RR3	yATTTAGTGCTATaAATTTA	TAAATTtATAGCACTAAATr	ZFP90-ZNF630-LINE-L1PA7-repeat	16766	GSM7249303	ZFP90_2	6	1	5	9	1	8	63	1	62	LINE/L1,L1PA7	LINE/L1,L1PA11	9	4
ZFP90	ZFP90_4_RR2	GCATTTAGTGCTATaAATTTA	TAAATTtATAGCACTAAATGC	ZFP90-ZNF630-LINE-L1PA7-repeat	16767	GSM2466454	ZFP90_4	0	0	0	1	0	1	60	0	60	LINE/L1,L1PA7	LINE/L1,L1M4	13	4
				ZFP90-ZNF630-LINE-L1PA7-repeat	16768
ZFP91	ZFP91_4_RR1	gcCycTTAAAGGGaCAGAA	TTCTGtCCCTTTAAgrGgc	ZFP91-LEF1-ZNF692	16769	GSM6376865	ZFP91_4	543	264	278	579	277	301	652	277	374	SINE/Alu,AluJr	SINE/Alu,AluJo	8	6
ZFP91	ZFP91_5_RR1	ccyyTTAAAGGGaCAGar	ytCTGtCCCTTTAArrgg	ZFP91-LEF1-ZNF692	16770	GSM7255951	ZFP91_5	757	299	457	829	316	512	1009	317	690	SINE/Alu,AluJr	SINE/Alu,AluJo	18	14
ZFP91	ZFP91_6_RR1	ccycTTAAAGGGaCAGAA	TTCTGtCCCTTTAAgrgg	ZFP91-LEF1-ZNF692	16771	GSM7255953	ZFP91_6	520	221	299	555	230	325	651	230	421	SINE/Alu,AluJr	SINE/Alu,AluJo	9	9
ZFP91	ZFP91_7_RR1	ccyCTTAAAGGGaCAGar	ytCTGtCCCTTTAAGrgg	ZFP91-LEF1-ZNF692	16772	GSM7503177	ZFP91_7	471	236	234	505	249	255	558	250	307	SINE/Alu,AluJo	SINE/Alu,AluJb	9	5
ZFP91	ZFP91_1_C1	ccycTTAAAGGG_CAG	CTG_CCCTTTAAgrgg	ZFP91-LEF1-ZNF692	16773	GSM3636246	ZFP91_1	1107	323	780	1235	330	901	1661	332	1324	SINE/Alu,AluJr	SINE/Alu,AluJo	62	30
ZFP91	ZFP91_2_C1	ccyCTTAAAGGG_cag	ctg_CCCTTTAAGrgg	ZFP91-LEF1-ZNF692	16774	GSM3636247	ZFP91_2	810	272	536	884	280	602	1140	283	854	SINE/Alu,AluJr	DNA/hAT-Charlie,MER58A	19	13
ZFP91	ZFP91_5_C1	cccyCTTAAAGGG_C_g	c_G_CCCTTTAAGrggg	ZFP91-LEF1-ZNF692	16775	GSM7255951	ZFP91_5	649	291	358	678	301	377	759	302	453	LTR/ERVL-MaLR,MLT1J	SINE/Alu,AluJr	4	2
ZFP91	ZFP91_6_C1	cccyCTTAAAGGGgCAG	CTGcCCCTTTAAGrggg	ZFP91-LEF1-ZNF692	16776	GSM7255953	ZFP91_6	650	315	335	678	324	354	760	325	431	LTR/ERVL-MaLR,MLT1J	SINE/Alu,AluJb	4	3
ZFP91	ZFP91_4_C1	sccyCTTAAAGGGgC_G	C_GcCCCTTTAAGrggs	ZFP91-LEF1-ZNF692	16777	GSM6376865	ZFP91_4	609	326	282	637	337	299	679	337	341	LTR/ERVL-MaLR,MLT1J	LTR/Gypsy,LTR81B	2	1
ZFP91	ZFP91_7_C1	scCyCTTAAAGGGgC_G	C_GcCCCTTTAAGrGgs	ZFP91-LEF1-ZNF692	16778	GSM7503177	ZFP91_7	403	218	184	422	227	194	445	228	216	LTR/ERVL-MaLR,MLT1J	LTR/Gypsy,LTR81B	2	1
ZFP91	ZFP91_3_C1	CCyCTTAAAGGGgCc	gGcCCCTTTAAGrGG	ZFP91-LEF1-ZNF692	16779	GSM6376864	ZFP91_3	320	191	128	333	198	134	351	198	152	LTR/ERVL-MaLR,MLT1J	LINE/CR1,L3	2	1
LEF1	LEF1_2_C3	CCyCTTAAAGGGGc	gCCCCTTTAAGrGG	ZFP91-LEF1-ZNF692	16780	GSE195737	LEF1_2	260	155	105	268	163	105	276	163	113	LTR/ERVL-MaLR,MLT1J	LTR/ERVL-MaLR,MLT1F1	2	1
LEF1	LEF1_1_C3	cCcCTTAAAGGGGc	gCCCCTTTAAGgGg	ZFP91-LEF1-ZNF692	16781	GSE195737	LEF1_1	281	171	110	290	178	112	294	178	116	LTR/ERVL-MaLR,MLT1F1	LTR/ERVL-MaLR,MLT1J	2	1
LEF1	LEF1_7_C3	C_CTTAAAGGGGc	gCCCCTTTAAG_G	ZFP91-LEF1-ZNF692	16782	GSM1505691	LEF1_7	95	66	29	99	70	29	99	70	29
ZNF692	ZNF692_3_C2	CcCTTAAAGGGGcar	ytgCCCCTTTAAGgG	ZFP91-LEF1-ZNF692	16783	GSM1407657	ZNF692_3	154	88	66	160	93	67	166	93	73	LINE/L1,L1MEd	LTR/ERVL-MaLR,MLT1C	1	1
ZNF692	ZNF692_1_C5	cTTAAA_GGGCAg	cTGCCC_TTTAAg	ZFP91-LEF1-ZNF692	16784	GSM2423463	ZNF692_1	150	74	76	154	77	77	174	77	97	SINE/MIR,MIRc	LTR/ERVL,MER68-int	1	1
ZNF692	ZNF692_3_C4	ycTTmAAGGkGCgg	ccGCmCCTTkAAgr	ZFP91-LEF1-ZNF692	16785	GSM1407657	ZNF692_3	24	6	18	24	6	18	24	5	19
ZNF692	ZNF692_1_C3	tcTTAAAgGGGc_a	t_gCCCcTTTAAga	ZFP91-LEF1-ZNF692	16786	GSM2423463	ZNF692_1	133	49	84	137	50	87	153	50	103	LINE/CR1,L3	-	1	0
ZNF692	ZNF692_2_C2	t_TTAAAgGGGc	gCCCcTTTAA_a	ZFP91-LEF1-ZNF692	16787	GSM2423464	ZNF692_2	333	124	209	345	126	219	379	126	253	SINE/MIR,MIR	LTR/ERVL,MER68-int	1	1
ZNF692	ZNF692_3_R2	scCTTAAAGGGGc_r	y_gCCCCTTTAAGgs	ZFP91-LEF1-ZNF692	16788	GSM1407657	ZNF692_3	147	89	58	154	94	60	159	94	65	LINE/L1,L1MEd	LTR/ERVL-MaLR,MLT1B	1	1
ZNF692	ZNF692_1_R2	CycTTAAAGGGGc_a	t_gCCCCTTTAAgrG	ZFP91-LEF1-ZNF692	16789	GSM2423463	ZNF692_1	214	102	112	221	106	115	242	106	136	LTR/ERVL-MaLR,MLT1B	SINE/MIR,MIRc	3	1
ZNF692	ZNF692_2_R2	tcTTAAAgGGGc	gCCCcTTTAAga	ZFP91-LEF1-ZNF692	16790	GSM2423464	ZNF692_2	332	123	209	343	125	218	376	125	251	SINE/MIR,MIR	LTR/ERVL,MER68-int	1	1
ZFP91	ZFP91_1_C2	yTTAAAGc_ACAGAA	TTCTGT_gCTTTAAr	ZFP91-LEF1-ZNF692	16791	GSM3636246	ZFP91_1	277	56	220	313	59	253	432	60	371	SINE/Alu,AluJr	SINE/Alu,AluJo	12	10
ZFP91	ZFP91_2_C2	yTTAAAG_sACAGAA	TTCTGTs_CTTTAAr	ZFP91-LEF1-ZNF692	16792	GSM3636247	ZFP91_2	331	72	258	384	72	311	591	73	517	SINE/Alu,AluJr	SINE/Alu,AluJo	42	26
ZFP91	ZFP91_5_C2	CTTAAAG_sACAGA	TCTGTs_CTTTAAG	ZFP91-LEF1-ZNF692	16793	GSM7255951	ZFP91_5	207	58	148	229	60	168	325	60	264	SINE/Alu,AluJr	SINE/Alu,AluJo	10	10
ZFP91	ZFP91_6_C2	TTAAAG_cACAGAA	TTCTGTg_CTTTAA	ZFP91-LEF1-ZNF692	16794	GSM7255953	ZFP91_6	123	35	88	130	35	96	160	34	126	SINE/Alu,AluJb	SINE/Alu,AluJr	4	2
ZFP91	ZFP91_1_C4	TTAAAG_GaCAaA	TtTGtC_CTTTAA	ZFP91-LEF1-ZNF692	16795	GSM3636246	ZFP91_1	25	7	18	25	7	18	35	7	28	LTR/ERVL-MaLR,MLT1J	LTR/ERVL-MaLR,MLT1H2	1	1
ZFP91	ZFP91_4_C2	TTAAAGcgACAGA	TCTGTcgCTTTAA	ZFP91-LEF1-ZNF692	16796	GSM6376865	ZFP91_4	102	36	66	118	36	82	160	36	124	SINE/Alu,AluJr	SINE/Alu,AluJb	7	6
ZFP91	ZFP91_7_C3	yTTAAAG_saCAGA	TCTGts_CTTTAAr	ZFP91-LEF1-ZNF692	16797	GSM7503177	ZFP91_7	80	30	50	87	30	57	105	30	75	LTR/ERV1,MER57E1	SINE/Alu,AluSg7	1	1
ZFP91	ZFP91_5_C3	tcTTAAAGCTACAG	CTGTAGCTTTAAga	ZFP91-LEF1-ZNF692	16798	GSM7255951	ZFP91_5	68	17	51	75	18	57	95	18	77	SINE/Alu,AluJo	SINE/Alu,AluJr	4	3
ZFP91	ZFP91_6_C3	TTAAAGCTACAGr	yCTGTAGCTTTAA	ZFP91-LEF1-ZNF692	16799	GSM7255953	ZFP91_6	64	25	39	71	25	46	96	25	71	SINE/Alu,AluJr	SINE/Alu,AluJo	5	4
ZFP91	ZFP91_4_C3	TTAAaGCtaCAG	CTGtaGCtTTAA	ZFP91-LEF1-ZNF692	16800	GSM6376865	ZFP91_4	90	34	56	92	34	58	109	34	75	LINE/L1,L1MB2	LTR/ERVL,LTR101_Mam	1	1
ZFP91	ZFP91_1_E2	yTTAAAGgsACAGAAAA	TTTTCTGTscCTTTAAr	ZFP91-LEF1-ZNF692	16801	GSM3636246	ZFP91_1	335	58	277	365	58	307	473	59	414	DNA/hAT-Charlie,MER58A	LINE/L1,L1M4c	10	3
ZFP91	ZFP91_2_E2	cTTAAAG__aCAGAAA	TTTCTGt__CTTTAAg	ZFP91-LEF1-ZNF692	16802	GSM3636247	ZFP91_2	228	46	181	250	46	203	325	46	278	LTR/ERV1,HERVS71-int	LTR/ERV1,LTR60B	5	5
ZFP91	ZFP91_5_E2	yTTAAAG_cACAGAAg	cTTCTGTg_CTTTAAr	ZFP91-LEF1-ZNF692	16803	GSM7255951	ZFP91_5	152	50	102	160	52	108	185	52	133	LINE/L2,L2b	SINE/Alu,AluJo	2	2
ZFP91	ZFP91_6_E2	cTTAAAGscaCAGAA	TTCTGtgsCTTTAAg	ZFP91-LEF1-ZNF692	16804	GSM7255953	ZFP91_6	140	48	92	150	48	102	170	48	122	LINE/L2,L2c	LINE/L2,L2b	3	2
ZFP91	ZFP91_2_C4	TTAAAGGGTCmaG	CtkGACCCTTTAA	ZFP91-LEF1-ZNF692	16805	GSM3636247	ZFP91_2	64	19	45	105	22	83	146	24	122	LTR/ERVL,LTR41	Satellite/centr,SST1	9	5
ZFP91	ZFP91_5_C4	ctTAAAGGGTCmaG	CtkGACCCTTTAag	ZFP91-LEF1-ZNF692	16806	GSM7255951	ZFP91_5	53	21	32	57	21	36	67	22	45	LTR/ERV1,LTR1A2	LTR/ERVL-MaLR,MSTB-int	2	1
ZFP91	ZFP91_1_C3	TTAAAGGGTCmAG	CTkGACCCTTTAA	ZFP91-LEF1-ZNF692	16807	GSM3636246	ZFP91_1	54	17	37	88	19	69	135	21	114	LTR/ERVL,LTR41	LTR/ERV1,LTR1A2	8	1
				ZFP91-LEF1-ZNF692	16808
ZFX	ZFX_18_C1	CsgCCaGGCC_sggc	gccs_GGCCtGGcsG	ZFX-ZFY-ZNF711	16809	GSM2828523	ZFX_18	951	598	352	1149	736	412	1156	743	412	LINE/L1,L1M4b	-	1	0
ZFX	ZFX_21_C1	GcsCCAGGCC_cggs	sccg_GGCCTGGsgC	ZFX-ZFY-ZNF711	16810	GSM7247678	ZFX_21	1102	665	435	1245	754	489	1253	759	492
ZFX	ZFX_22_C1	CsCCaGGCC_cgss	sscg_GGCCtGGsG	ZFX-ZFY-ZNF711	16811	GSM7247679	ZFX_22	240	139	101	264	155	109	266	156	110
ZFX	ZFX_13_C1	sssccaGGCC_cGscc	ggsCg_GGCCtggsss	ZFX-ZFY-ZNF711	16812	GSM2827244	ZFX_13	1027	571	456	1271	717	554	1292	732	560	LINE/L1,L1M4b	-	3	0
ZFX	ZFX_16_C1	sscccAGGCC_ggssC	Gsscc_GGCCTgggss	ZFX-ZFY-ZNF711	16813	GSM2827307	ZFX_16	1653	935	715	1913	1088	822	1925	1096	826	LINE/L1,L1M4b	-	1	0
ZFX	ZFX_9_C1	sccscAGGCCgsGssc	gssCscGGCCTgsggs	ZFX-ZFY-ZNF711	16814	GSM2825498	ZFX_9	1652	966	685	1889	1130	758	1906	1137	768	LINE/L1,L1ME3Cz	LINE/L1,L1M4b	1	1
ZFX	ZFX_19_C1	c_sscAGGCCkcGgs	scCgmGGCCTgss_g	ZFX-ZFY-ZNF711	16815	GSM5214308	ZFX_19	379	246	133	420	274	146	425	275	150
ZFX	ZFX_8_C1	sscccaGGCCcgGgs	scCcgGGCCtgggss	ZFX-ZFY-ZNF711	16816	GSM2825161	ZFX_8	1575	871	703	1820	1015	804	1844	1030	813
ZFX	ZFX_20_C2	csCAGGCCkCGgs	scCGmGGCCTGsg	ZFX-ZFY-ZNF711	16817	GSM5214309	ZFX_20	176	106	70	194	117	77	197	118	79
ZFX	ZFX_10_C1	sscCAGGCCgCgsss	ssscGcGGCCTGgss	ZFX-ZFY-ZNF711	16818	GSM2825499	ZFX_10	232	124	108	261	144	117	262	145	117
ZFX	ZFX_16_C2	CcssAGGCCGCsG	CsGCGGCCTssgG	ZFX-ZFY-ZNF711	16819	GSM2827307	ZFX_16	208	105	103	234	118	116	234	118	116
ZFX	ZFX_8_C2	csssAGGCCgCsss	sssGcGGCCTsssg	ZFX-ZFY-ZNF711	16820	GSM2825161	ZFX_8	216	112	104	248	130	118	249	131	118
ZFX	ZFX_6_C1	CccCAGGCCGCggc	gccGCGGCCTGggG	ZFX-ZFY-ZNF711	16821	GSM1103555	ZFX_6	170	90	78	201	111	88	201	111	88
ZFX	ZFX_17_C2	gccAGGCCcgggc	gcccgGGCCTggc	ZFX-ZFY-ZNF711	16822	GSM2828522	ZFX_17	178	96	82	202	114	88	203	115	88
ZFX	ZFX_8_C3	cccAGGCCCGgGg	cCcCGGGCCTggg	ZFX-ZFY-ZNF711	16823	GSM2825161	ZFX_8	924	519	404	1016	577	438	1024	580	443
ZFX	ZFX_18_C2	gccAGGCCCGggs	sccCGGGCCTggc	ZFX-ZFY-ZNF711	16824	GSM2828523	ZFX_18	471	310	161	532	352	180	537	354	183
ZFX	ZFX_5_C1	scsAGGCCCGGs	sCCGGGCCTsgs	ZFX-ZFY-ZNF711	16825	GSE102616	ZFX_5	307	157	150	354	181	173	355	182	173
ZFX	ZFX_13_C2	scCAGGCCCGsgs	scsCGGGCCTGgs	ZFX-ZFY-ZNF711	16826	GSM2827244	ZFX_13	216	116	100	243	133	110	248	135	113
ZFX	ZFX_19_C4	csccaGGCCksG	CsmGGCCtggsg	ZFX-ZFY-ZNF711	16827	GSM5214308	ZFX_19	992	618	372	1066	670	394	1075	671	402
ZFX	ZFX_16_C3	scaGGCCg_GsC	GsC_cGGCCtgs	ZFX-ZFY-ZNF711	16828	GSM2827307	ZFX_16	503	266	237	544	287	257	547	288	259
ZFX	ZFX_10_C3	sggsaGGCCgsGss	ssCscGGCCtsccs	ZFX-ZFY-ZNF711	16829	GSM2825499	ZFX_10	209	128	81	244	147	97	246	147	99
ZFX	ZFX_10_C4	scrGGCCg_Gsc	gsC_cGGCCygs	ZFX-ZFY-ZNF711	16830	GSM2825499	ZFX_10	652	379	272	721	421	299	726	424	301
ZFX	ZFX_9_C4	cccAGGCCGCGcgs	scgCGCGGCCTggg	ZFX-ZFY-ZNF711	16831	GSM2825498	ZFX_9	393	223	170	433	242	191	433	242	191
ZFX	ZFX_5_C3	scAGGCCtcGss	ssCgaGGCCTgs	ZFX-ZFY-ZNF711	16832	GSE102616	ZFX_5	599	306	291	643	325	316	653	329	322
ZFX	ZFX_6_C5	c_aGGCCtcGsc	gsCgaGGCCt_g	ZFX-ZFY-ZNF711	16833	GSM1103555	ZFX_6	283	145	138	329	169	160	331	169	162
ZFX	ZFX_1_C1	ccsAGGCCGCsG	CsGCGGCCTsgg	ZFX-ZFY-ZNF711	16834	GSE102616	ZFX_1	194	103	91	223	122	101	224	123	101
ZFX	ZFX_4_C1	CcgGAGGCsGCsg	csGCsGCCTCcgG	ZFX-ZFY-ZNF711	16835	GSE102616	ZFX_4	170	97	72	190	111	78	194	115	78
ZFX	ZFX_7_C2	scsAGGCCGCss	ssGCGGCCTsgs	ZFX-ZFY-ZNF711	16836	GSM2825160	ZFX_7	113	57	56	127	67	60	129	69	60
ZFX	ZFX_10_C5	CccAGGCC_GGgg	ccCC_GGCCTggG	ZFX-ZFY-ZNF711	16837	GSM2825499	ZFX_10	497	293	203	561	334	226	565	335	229
ZFX	ZFX_13_C4	cgGGAGGCCGcs	sgCGGCCTCCcg	ZFX-ZFY-ZNF711	16838	GSM2827244	ZFX_13	344	180	163	375	198	176	380	202	177
ZFX	ZFX_17_C3	scsAGGCCgCss	ssGcGGCCTsgs	ZFX-ZFY-ZNF711	16839	GSM2828522	ZFX_17	254	166	88	272	178	94	273	178	95
ZFX	ZFX_9_C2	cccAGGCCgCsg	csGcGGCCTggg	ZFX-ZFY-ZNF711	16840	GSM2825498	ZFX_9	124	78	46	131	84	47	133	84	49
ZFX	ZFX_7_C4	sss_AGGCCgcg	cgcGGCCT_sss	ZFX-ZFY-ZNF711	16841	GSM2825160	ZFX_7	523	272	249	567	298	267	570	299	269
ZFX	ZFX_22_C3	ssAGGCC__Gs	sC__GGCCTss	ZFX-ZFY-ZNF711	16842	GSM7247679	ZFX_22	359	202	157	392	220	172	405	224	181
ZFX	ZFX_4_C2	csaGGCsgCGGCss	ssGCCGcsGCCtsg	ZFX-ZFY-ZNF711	16843	GSE102616	ZFX_4	933	558	375	1155	705	450	1176	719	457
ZFX	ZFX_1_C2	ssaGGCcgCGGCsg	csGCCGcgGCCtss	ZFX-ZFY-ZNF711	16844	GSE102616	ZFX_1	944	516	428	1207	693	514	1251	720	531	LINE/L1,L1M2	DNA/hAT-Charlie,Charlie17b	1	1
ZFX	ZFX_5_C2	ssaGGCcGCGGCss	ssGCCGCgGCCtss	ZFX-ZFY-ZNF711	16845	GSE102616	ZFX_5	599	332	267	784	460	324	802	470	332
ZFX	ZFX_21_C3	ssAGGCC__GGCCTss	ssAGGCC__GGCCTss	ZFX-ZFY-ZNF711	16846	GSM7247678	ZFX_21	361	194	167	396	215	181	399	216	183	LINE/L1,L1M4b	SINE/MIR,MIR3	1	1
ZFX	ZFX_14_C1	cssAGGCCGCGGcss	ssgCCGCGGCCTssg	ZFX-ZFY-ZNF711	16847	GSM2827245	ZFX_14	639	355	283	794	458	334	803	464	337	SINE/Alu,AluSc8	SINE/Alu,AluSx	1	1
ZFX	ZFX_11_C5	gcaGGCCgCGsc	gsCGcGGCCtgc	ZFX-ZFY-ZNF711	16848	GSM2825579	ZFX_11	166	100	66	184	111	73	192	112	80
ZFY	ZFY_1_RR4	sssCAGGCCgCGss	ssCGcGGCCTGsss	ZFX-ZFY-ZNF711	16849	GSM5215350	ZFY_1	310	200	109	340	222	117	341	222	118
ZFY	ZFY_2_RR1	sccssAGGCCgCggcs	sgccGcGGCCTssggs	ZFX-ZFY-ZNF711	16850	GSM5215351	ZFY_2	949	628	320	1078	718	359	1084	720	363	Satellite,LSAU	-	1	0
ZFY	ZFY_2_C2	ccscCAGGCCgCggc	gccGcGGCCTGgsgg	ZFX-ZFY-ZNF711	16851	GSM5215351	ZFY_2	238	145	92	275	167	107	278	168	109	LTR/ERV1,HERVIP10FH-int	-	1	0
ZNF711	ZNF711_1_C1	gcaGGCCGcGgs	scCgCGGCCtgc	ZFX-ZFY-ZNF711	16852	GSE102616	ZNF711_1	369	205	163	432	248	183	434	249	184
ZNF711	ZNF711_1_C2	ccsAGGCCGCgg	ccGCGGCCTsgg	ZFX-ZFY-ZNF711	16853	GSE102616	ZNF711_1	100	57	43	116	67	49	117	67	50
ZNF711	ZNF711_2_C2	sgCyAGGCCtCgG	CcGaGGCCTrGcs	ZFX-ZFY-ZNF711	16854	GSM518560	ZNF711_2	86	40	46	99	48	51	99	48	51
ZNF711	ZNF711_2_RR1	gCscCcAGGCCtcGgCg	cGcCgaGGCCTgGgsGc	ZFX-ZFY-ZNF711	16855	GSM518560	ZNF711_2	59	35	24	66	38	28	66	38	28
PHF8	PHF8_1_C1	ccAGGCCGC_g	c_GCGGCCTgg	ZFX-ZFY-ZNF711	16856	GSM2700324	PHF8_1	108	71	36	116	77	38	118	77	40
PHF8	PHF8_2_C2	gcaGGCCGCagg	cctGCGGCCtgc	ZFX-ZFY-ZNF711	16857	GSM2700325	PHF8_2	284	198	85	308	221	86	311	223	87
				ZFX-ZFY-ZNF711	16858
ZFX	ZFX_10_RR1	sGccGCgGCscAGGCCGcGgcss	ssgcCgCGGCCTgsGCcGCggCs	ZFX-altA-repeat	16859	GSM2825499	ZFX_10	2274	1304	964	2767	1624	1137	2806	1650	1150	LINE/L1,L1M4b	LINE/L1,L1ME3Cz	4	1
ZFX	ZFX_16_RR1	sscGsCGGCscAGGCC_sGssc	gssCs_GGCCTgsGCCGsCgss	ZFX-altA-repeat	16860	GSM2827307	ZFX_16	2440	1314	1124	2907	1600	1305	2929	1615	1312	LINE/L1,L1M4b	-	2	0
ZFX	ZFX_5_RR1	ssCsGCGgCgcAGGCCGC_gss	ssc_GCGGCCTgcGcCGCsGss	ZFX-altA-repeat	16861	GSE102616	ZFX_5	1381	753	625	1785	1016	766	1806	1028	775	LINE/L1,L1ME3Cz	LINE/L2,L2b	2	1
ZFX	ZFX_14_RR1	cGCggCscAGGCCGCGgcss	ssgcCGCGGCCTgsGccGCg	ZFX-altA-repeat	16862	GSM2827245	ZFX_14	1401	802	597	1692	1004	686	1715	1022	691	LINE/L1,L1M4b	LINE/L1,L1MDb	3	2
				ZFX-altA-repeat	16863
ZFX	ZFX_19_E4	GaGgcC_gGgsCCCs	sGGGscCc_GgcCtC	ZFX-altB-enhancer	16864	GSM5214308	ZFX_19	267	177	90	285	189	96	287	189	98
ZFX	ZFX_5_E3	sCaGGCC_gGGgCCCg	cGGGcCCc_GGCCtGs	ZFX-altB-enhancer	16865	GSE102616	ZFX_5	702	358	342	881	469	410	893	474	417
ZFX	ZFX_10_E4	ss_GGCC_gGgscCCc	gGGgscCc_GGCC_ss	ZFX-altB-enhancer	16866	GSM2825499	ZFX_10	1222	722	498	1430	841	587	1445	847	596	LINE/L1,L1M4b	-	1	0
ZFX	ZFX_18_E4	aggCC__GGcct	aggCC__GGcct	ZFX-altB-enhancer	16867	GSM2828523	ZFX_18	640	405	234	738	477	260	741	478	262
ZFX	ZFX_22_E4	srgGCC__GGCcys	srgGCC__GGCcys	ZFX-altB-enhancer	16868	GSM7247679	ZFX_22	439	257	182	469	271	198	473	272	201
				ZFX-altB-enhancer	16869
ZFX	ZFX_4_C4	ssGrGGCCGAGgc	gcCTCGGCCyCss	ZFX-altC	16870	GSE102616	ZFX_4	643	381	261	768	455	312	781	463	317	SINE/Alu,AluY	SINE/Alu,AluSx	1	1
ZFX	ZFX_6_C2	scGGAGGcCGAGgs	scCTCGgCCTCCgs	ZFX-altC	16871	GSM1103555	ZFX_6	438	224	211	519	271	245	523	271	249	LTR/Gypsy,LTR104_Mam	-	1	0
ZFX	ZFX_1_C5	ssGAGGsCGAGg	cCTCGsCCTCss	ZFX-altC	16872	GSE102616	ZFX_1	304	164	139	357	198	158	362	202	159
HEXIM1	HEXIM1_1_C3	ccCGAGs_cGAGGsC	GsCCTCg_sCTCGgg	ZFX-altC	16873	GSM5543722	HEXIM1_1	313	147	165	370	177	192	372	179	192
CRX	CRX_2_C2	sCGGAGcmCGAGks	smCTCGkgCTCCGs	ZFX-altC	16874	GSM5285456	CRX_2	105	45	60	170	55	115	361	60	301
				ZFX-altC	16875
ZFX	ZFX_6_C4	sAGGCCgrGCc	gGCycGGCCTs	ZFX-short	16876	GSM1103555	ZFX_6	192	105	87	220	118	102	220	118	102
ZFX	ZFX_5_C5	scrGGCCGAGCc	gGCTCGGCCygs	ZFX-short	16877	GSE102616	ZFX_5	687	370	316	831	469	361	843	476	366
ZFX	ZFX_2_C5	saGGCCGaGs	sCtCGGCCts	ZFX-short	16878	GSE102616	ZFX_2	122	85	37	144	99	45	149	102	47
ZFX	ZFX_7_C5	cggAGGCCGCgGcc	ggCcGCGGCCTccg	ZFX-short	16879	GSM2825160	ZFX_7	240	138	102	281	167	114	283	168	115
ZFX	ZFX_17_C4	GcC_gGGCCcs	sgGGCCc_GgC	ZFX-short	16880	GSM2828522	ZFX_17	937	633	304	1105	752	353	1110	756	354
BRD3	BRD3_1_C3	sgrGGCcGrGcc	ggCyCgGCCycs	ZFX-short	16881	GSM4141656	BRD3_1	784	444	340	957	545	412	975	550	425
				ZFX-short	16882
ZFYVE19	ZFYVE19_1_RR1	ATGGGGTwwCACCATg	cATGGTGwwACCCCAT	ZFYVE19-weak-SINE-Alu-repeat	16883	GSE151287	ZFYVE19_1	0	0	0	5	0	5	40	0	40	SINE/Alu,AluSx	SINE/Alu,AluSz	7	7
				ZFYVE19-weak-SINE-Alu-repeat	16884
ZIC2	ZIC2_4_C1	cCCcCCTGCTGgG_GG	CC_CcCAGCAGGgGGg	ZIC2-ZIC3-TBXT-NANOG-SMAD1	16885	GSM2828565	ZIC2_4	509	43	464	532	44	486	568	44	521	LINE/L1,L1MC5a	LINE/L2,L2a	1	1
ZIC2	ZIC2_3_C1	cCccCCTGCTGgGgg	ccCcCAGCAGGggGg	ZIC2-ZIC3-TBXT-NANOG-SMAD1	16886	GSM2828564	ZIC2_3	921	57	862	984	57	925	1070	59	1008	LINE/L1,L1ME2	LINE/L1,L1MDa	1	1
ZIC2	ZIC2_5_C1	CCCCCTGCTGgGgG	CcCcCAGCAGGGGG	ZIC2-ZIC3-TBXT-NANOG-SMAD1	16887	GSM1407659	ZIC2_5	340	23	314	350	24	323	372	24	345	LINE/L1,L1MC5a	LTR/ERVL-MaLR,MLT1F1	1	1
ZIC3	ZIC3_1_C1	CCccCCTGCTG_G_GG	CC_C_CAGCAGGggGG	ZIC2-ZIC3-TBXT-NANOG-SMAD1	16888	GSM8351946	ZIC3_1	283	19	263	324	21	302	441	21	418	DNA/hAT-Charlie,MER1B	DNA/hAT-Charlie,MER1A	27	13
ZIC3	ZIC3_2_C1	cCCcCCTGCTG_G_rG	Cy_C_CAGCAGGgGGg	ZIC2-ZIC3-TBXT-NANOG-SMAD1	16889	GSM8351948	ZIC3_2	418	34	383	457	35	421	606	37	568	DNA/hAT-Charlie,MER1B	DNA/hAT-Charlie,MER1A	31	16
ZIC3	ZIC3_3_C1	gcsCCTGCTGgGCss	ssGCcCAGCAGGsgc	ZIC2-ZIC3-TBXT-NANOG-SMAD1	16890	GSM8351951	ZIC3_3	271	26	244	293	31	260	302	31	269	LINE/L2,L2b	DNA/hAT-Charlie,MER5B	2	1
ZIC3	ZIC3_1_C4	CcyCCTGCTG	CAGCAGGrgG	ZIC2-ZIC3-TBXT-NANOG-SMAD1	16891	GSM8351946	ZIC3_1	119	10	109	129	12	117	157	13	144
ZIC3	ZIC3_3_C2	GGmCCTGCTGAGg	cCTCAGCAGGkCC	ZIC2-ZIC3-TBXT-NANOG-SMAD1	16892	GSM8351951	ZIC3_3	222	13	208	231	13	217	236	13	222	LINE/L1,L1PA8	LINE/L2,L2b	2	1
ZIC3	ZIC3_1_C2	cgCCgCCTGCTG_G	C_CAGCAGGcGGcg	ZIC2-ZIC3-TBXT-NANOG-SMAD1	16893	GSM8351946	ZIC3_1	102	9	93	110	9	101	128	9	119	LTR/ERVL-MaLR,THE1B-int	LINE/L1,L1MD1	3	1
ZIC3	ZIC3_2_C2	c_CcgCCTGcTG	CAgCAGGcgG_g	ZIC2-ZIC3-TBXT-NANOG-SMAD1	16894	GSM8351948	ZIC3_2	43	6	36	47	6	40	53	6	46
ZIC3	ZIC3_1_C5	ccCCTGcGG_Garg	cytC_CCgCAGGgg	ZIC2-ZIC3-TBXT-NANOG-SMAD1	16895	GSM8351946	ZIC3_1	159	12	147	168	12	156	203	12	191
TBXT	TBXT_8_C1	CCccCCTGCTG_Ggg	ccC_CAGCAGGggGG	ZIC2-ZIC3-TBXT-NANOG-SMAD1	16896	GSM1505784	TBXT_8	361	33	325	382	34	345	473	36	434	LTR/ERV1,LTR7	DNA/hAT-Charlie,MER1B	6	4
TBXT	TBXT_7_C1	CCCCCTGCTG_G_g	c_C_CAGCAGGGGG	ZIC2-ZIC3-TBXT-NANOG-SMAD1	16897	GSM1505783	TBXT_7	223	28	194	234	28	205	278	29	248	DNA/hAT-Charlie,MER1B	DNA/hAT-Charlie,MER1A	10	3
TBXT	TBXT_2_C1	CcCCCTGCTGaG_gg	cc_CtCAGCAGGGgG	ZIC2-ZIC3-TBXT-NANOG-SMAD1	16898	GSM1483190	TBXT_2	181	15	165	189	16	172	220	16	203
TBXT	TBXT_3_C2	cCccCCTGCTG_G	C_CAGCAGGggGg	ZIC2-ZIC3-TBXT-NANOG-SMAD1	16899	GSM1483191	TBXT_3	315	11	304	338	11	327	397	11	386	LINE/L1,L1PA8A	LINE/L1,L1PBa	1	1
TBXT	TBXT_6_C1	CcyCCTGCTG_G	C_CAGCAGGrgG	ZIC2-ZIC3-TBXT-NANOG-SMAD1	16900	GSM1505782	TBXT_6	203	28	174	210	29	180	237	30	205
TBXT	TBXT_5_C3	C_cCCTGCTG_G	C_CAGCAGGg_G	ZIC2-ZIC3-TBXT-NANOG-SMAD1	16901	GSM1483193	TBXT_5	99	5	94	105	5	100	132	5	127
TBXT	TBXT_8_C3	CCtGCTGaG	CtCAGCaGG	ZIC2-ZIC3-TBXT-NANOG-SMAD1	16902	GSM1505784	TBXT_8	435	42	386	463	44	412	549	44	498
TBXT	TBXT_7_C5	CcCtCCwGCTGGg	cCCAGCwGGaGgG	ZIC2-ZIC3-TBXT-NANOG-SMAD1	16903	GSM1505783	TBXT_7	194	40	154	208	43	165	232	43	189	LTR/ERV1,MER39B	LTR/ERVL-MaLR,MSTA1	1	1
NANOG	NANOG_7_C1	mccyCCTGCTG_G__G	C__C_CAGCAGGrggk	ZIC2-ZIC3-TBXT-NANOG-SMAD1	16904	GSM1505699	NANOG_7	151	5	146	160	6	153	186	6	179	LTR/ERVK,LTR22B	-	1	0
NANOG	NANOG_12_C3	cCCTGCTG_G_a	t_C_CAGCAGGg	ZIC2-ZIC3-TBXT-NANOG-SMAD1	16905	GSM803437	NANOG_12	188	1	185	205	1	201	263	2	258
NANOG	NANOG_9_C1	cc_yCCTGCTG_G_r	y_C_CAGCAGGr_gg	ZIC2-ZIC3-TBXT-NANOG-SMAD1	16906	GSM1505701	NANOG_9	207	2	203	221	2	217	286	3	281
NANOG	NANOG_10_C2	c_yCCTGCTG_Gar	ytC_CAGCAGGr_g	ZIC2-ZIC3-TBXT-NANOG-SMAD1	16907	GSM1505702	NANOG_10	199	5	193	215	5	209	276	5	270
NANOG	NANOG_13_C2	C_CCCTGCTGgG	CcCAGCAGGG_G	ZIC2-ZIC3-TBXT-NANOG-SMAD1	16908	GSM803437	NANOG_13	174	11	161	186	12	172	218	12	204
NANOG	NANOG_6_C2	yCCTGCTG_G_a	t_C_CAGCAGGr	ZIC2-ZIC3-TBXT-NANOG-SMAD1	16909	GSM1505698	NANOG_6	178	4	173	188	4	183	230	4	225
NANOG	NANOG_4_C2	c__CCTGCTGaG	CtCAGCAGG__g	ZIC2-ZIC3-TBXT-NANOG-SMAD1	16910	GSM1505696	NANOG_4	170	3	167	185	4	181	229	4	225
ZNF423	ZNF423_3_C1	ccCCCCCTGCTGgG	CcCAGCAGGGGGgg	ZIC2-ZIC3-TBXT-NANOG-SMAD1	16911	GSM6373149	ZNF423_3	531	61	469	557	63	493	615	64	550	DNA/hAT-Charlie,MER1B	LTR/ERVL,LTR33	4	2
ZNF423	ZNF423_4_C1	CCCcCCTGCTGgGc	gCcCAGCAGGgGGG	ZIC2-ZIC3-TBXT-NANOG-SMAD1	16912	GSM6373150	ZNF423_4	482	42	440	504	43	461	555	44	511	LTR/ERVL,LTR16C	LINE/L1,L1PA8A	2	1
ZNF423	ZNF423_2_C3	CcCCCTGCTGgG	CcCAGCAGGGgG	ZIC2-ZIC3-TBXT-NANOG-SMAD1	16913	GSM2423537	ZNF423_2	312	41	270	320	41	278	335	41	293
ZNF462	ZNF462_2_C4	CcgCCTG_TG	CA_CAGGcgG	ZIC2-ZIC3-TBXT-NANOG-SMAD1	16914	GSM5214825	ZNF462_2	55	3	52	60	4	56	77	4	73
ZNF462	ZNF462_1_C3	cC_CCTGCTGGgg	ccCCAGCAGG_Gg	ZIC2-ZIC3-TBXT-NANOG-SMAD1	16915	GSM5214824	ZNF462_1	68	0	68	70	0	70	82	0	81
SMAD1	SMAD1_5_C2	cctCCTGCTG_G	C_CAGCAGGagg	ZIC2-ZIC3-TBXT-NANOG-SMAD1	16916	GSM1505738	SMAD1_5	69	3	66	75	4	71	85	4	81
SMAD1	SMAD1_6_C4	CccCCTGCTG_G	C_CAGCAGGggG	ZIC2-ZIC3-TBXT-NANOG-SMAD1	16917	GSM1505739	SMAD1_6	71	2	68	74	2	71	86	3	82
SMAD1	SMAD1_4_C4	myyCCTGCTG_g	c_CAGCAGGrrk	ZIC2-ZIC3-TBXT-NANOG-SMAD1	16918	GSM1505737	SMAD1_4	83	3	80	93	3	90	120	3	117
SMAD1	SMAD1_7_C2	C_tyCCTGCTGaGaac	gttCtCAGCAGGra_G	ZIC2-ZIC3-TBXT-NANOG-SMAD1	16919	GSM1505740	SMAD1_7	48	1	47	56	1	55	69	1	68	DNA/TcMar-Tigger,Tigger19b	LTR/ERV1,LTR7	1	1
SMAD3	SMAD3_9_C3	CctCCTGCTG_G	C_CAGCAGGagG	ZIC2-ZIC3-TBXT-NANOG-SMAD1	16920	GSM727559	SMAD3_9	138	11	126	143	11	131	155	11	143
SMAD1	SMAD1_13_C4	CCTGCTGTG	CACAGCAGG	ZIC2-ZIC3-TBXT-NANOG-SMAD1	16921	GSM1505746	SMAD1_13	136	0	136	150	1	149	173	1	172
SMAD1	SMAD1_7_C3	cCCTGCTGtg	caCAGCAGGg	ZIC2-ZIC3-TBXT-NANOG-SMAD1	16922	GSM1505740	SMAD1_7	193	2	190	207	2	204	262	3	256
ZIC2	ZIC2_3_C4	CCtGCTGaG_tg	ca_CtCAGCaGG	ZIC2-ZIC3-TBXT-NANOG-SMAD1	16923	GSM2828564	ZIC2_3	145	11	133	158	11	146	170	11	158
ZNF462	ZNF462_2_C5	CCcCCTGCTGg	cCAGCAGGgGG	ZIC2-ZIC3-TBXT-NANOG-SMAD1	16924	GSM5214825	ZNF462_2	82	2	79	86	2	83	102	2	99
SALL4	SALL4_3_C5	ct_CCTGCTGtG	CaCAGCAGG_ag	ZIC2-ZIC3-TBXT-NANOG-SMAD1	16925	GSM1505733	SALL4_3	91	2	89	100	2	98	126	3	123
ZNF462	ZNF462_2_C3	C_CCtGCTGGg	cCCAGCaGG_G	ZIC2-ZIC3-TBXT-NANOG-SMAD1	16926	GSM5214825	ZNF462_2	325	3	318	345	3	338	454	3	445
NKX2-1	NKX2-1_6_C5	CaCCtGCTGaGc	gCtCAGCaGGtG	ZIC2-ZIC3-TBXT-NANOG-SMAD1	16927	GSM4563928	NKX2-1_6	189	2	185	207	2	203	226	2	222
TBXT	TBXT_6_C3	CC_GCTG_GC	GC_CAGC_GG	ZIC2-ZIC3-TBXT-NANOG-SMAD1	16928	GSM1505782	TBXT_6	275	48	221	290	50	234	320	50	264
PROX1	PROX1_6_C4	CCtGCTGaGcr	ygCtCAGCaGG	ZIC2-ZIC3-TBXT-NANOG-SMAD1	16929	GSM4563930	PROX1_6	217	2	215	233	2	230	251	2	248
PROX1	PROX1_7_C3	CCCTGCTG_G	C_CAGCAGGG	ZIC2-ZIC3-TBXT-NANOG-SMAD1	16930	GSM4563934	PROX1_7	135	1	132	144	1	141	160	1	157
ZNF462	ZNF462_1_C2	ctCCtGCTGAGca	tgCTCAGCaGGag	ZIC2-ZIC3-TBXT-NANOG-SMAD1	16931	GSM5214824	ZNF462_1	209	7	201	224	7	216	300	8	291
OTX2	OTX2_6_C5	t_CCtGCTGAGa	tCTCAGCaGG_a	ZIC2-ZIC3-TBXT-NANOG-SMAD1	16932	GSM1505706	OTX2_6	177	6	170	191	6	184	246	6	239
ZNF423	ZNF423_4_C3	C_CCgCCTGcTG	CAgCAGGcGG_G	ZIC2-ZIC3-TBXT-NANOG-SMAD1	16933	GSM6373150	ZNF423_4	138	40	98	142	41	101	147	41	106
TBXT	TBXT_4_C1	C__CCTGCTGAG__G	C__CTCAGCAGG__G	ZIC2-ZIC3-TBXT-NANOG-SMAD1	16934	GSM1483192	TBXT_4	27	2	25	31	2	29	34	2	32	DNA/hAT-Tip100,MER91A	-	1	0
EOMES	EOMES_6_C3	CC_GCTGtGa_G	C_tCaCAGC_GG	ZIC2-ZIC3-TBXT-NANOG-SMAD1	16935	GSM640691	EOMES_6	79	4	75	82	4	78	84	4	80
SALL4	SALL4_2_C3	CtCCTGCTG	CAGCAGGaG	ZIC2-ZIC3-TBXT-NANOG-SMAD1	16936	GSM1505732	SALL4_2	34	0	34	37	0	37	40	0	40
EP300	EP300_3_C4	CCTGCTGGT	ACCAGCAGG	ZIC2-ZIC3-TBXT-NANOG-SMAD1	16937	GSM1003583	EP300_3	25	1	24	28	1	27	33	1	31
TBXT	TBXT_4_C2	CCTGCTG_Gt	aC_CAGCAGG	ZIC2-ZIC3-TBXT-NANOG-SMAD1	16938	GSM1483192	TBXT_4	11	0	11	13	0	13	15	0	15
TBXT	TBXT_4_C3	tCCTGCTGwG_ga	tc_CwCAGCAGGa	ZIC2-ZIC3-TBXT-NANOG-SMAD1	16939	GSM1483192	TBXT_4	38	1	37	41	1	40	44	1	43
TBXT	TBXT_8_C4	C_CcgCCTGCTG_G	C_CAGCAGGcgG_G	ZIC2-ZIC3-TBXT-NANOG-SMAD1	16940	GSM1505784	TBXT_8	118	22	95	124	23	100	144	23	120
ZIC2	ZIC2_4_C5	cCcGCCTGCtGc	gCaGCAGGCgGg	ZIC2-ZIC3-TBXT-NANOG-SMAD1	16941	GSM2828565	ZIC2_4	187	20	166	200	21	178	219	22	196
TBXT	TBXT_7_C4	csCcGCCTGCTGc	gCAGCAGGCgGsg	ZIC2-ZIC3-TBXT-NANOG-SMAD1	16942	GSM1505783	TBXT_7	138	54	84	147	59	88	151	59	92	LINE/L1,L1PBb	-	1	0
BCL11A	BCL11A_4_C1	C_tcCCTGCTG_Ga	tC_CAGCAGGga_G	ZIC2-ZIC3-TBXT-NANOG-SMAD1	16943	GSM803396	BCL11A_4	91	2	89	97	2	95	123	2	121	LTR/ERVL,LTR79	SINE/MIR,MIRb	1	1
BCL11A	BCL11A_5_C1	C_CCCTGCTG_G_a	t_C_CAGCAGGG_G	ZIC2-ZIC3-TBXT-NANOG-SMAD1	16944	GSM803476	BCL11A_5	67	0	67	70	0	69	84	0	83
				ZIC2-ZIC3-TBXT-NANOG-SMAD1	16945
ZIC3	ZIC3_1_RR4	ACGATCCTTTACAC	GTGTAAAGGATCGT	ZIC3-ZNF706-Satellite-ALR-repeat	16946	GSM8351946	ZIC3_1	2	0	2	2	0	2	195	0	2	Satellite/centr,ALR/Alpha	-	193	0
ZIC3	ZIC3_2_RR2	TGAACGATCCTTTACACA	TGTGTAAAGGATCGTTCA	ZIC3-ZNF706-Satellite-ALR-repeat	16947	GSM8351948	ZIC3_2	0	0	0	1	0	1	240	0	2	Satellite/centr,ALR/Alpha	-	205	0
ZNF706	ZNF706_2_RR1	TTGAACGATCCTTTACACAGAGC	GCTCTGTGTAAAGGATCGTTCAA	ZIC3-ZNF706-Satellite-ALR-repeat	16948	GSM7866904	ZNF706_2	1	0	1	1	0	1	275	0	2	Satellite/centr,ALR/Alpha	-	269	0
				ZIC3-ZNF706-Satellite-ALR-repeat	16949
ZIK1	ZIK1_5_E3	TTtgTGCtkTTGCcAT	ATgGCAAmaGCAcaAA	ZIK1-weak-enhancer	16950	GSM2466455	ZIK1_5	16	1	15	22	1	21	41	1	40	LTR/ERVK,MER11A	LTR/ERVK,MER11B	4	2
ZIK1	ZIK1_5_E4	taTGCT_TTGCcATTAtg	caTAATgGCAA_AGCAta	ZIK1-weak-enhancer	16951	GSM2466455	ZIK1_5	39	1	38	52	1	51	99	1	98	LINE/L1,L1MC1	LINE/L1,L1MCc	4	2
ZIK1	ZIK1_5_E1	kGTGCcaTTGcCAt	aTGgCAAtgGCACm	ZIK1-weak-enhancer	16952	GSM2466455	ZIK1_5	16	1	15	16	1	15	21	1	20	LTR/ERVL-MaLR,MLT1H	LINE/L1,L1M5	1	1
				ZIK1-weak-enhancer	16953
ZIM3	ZIM3_1_E1	AAAGaTTTCTGTTkcywrC	GywrgmAACAGAAAtCTTT	ZIM3	16954	GSM2026853	ZIM3_1	740	4	729	960	5	948	1438	6	1423	LTR/ERVL-MaLR,MLT1L	LTR/ERVL-MaLR,MLT1K	80	44
ZIM3	ZIM3_2_E1	AAAG_TTTCTGTTkc_a_C	G_t_gmAACAGAAA_CTTT	ZIM3	16955	GSM2466457	ZIM3_2	698	4	691	919	5	910	1444	5	1433	LTR/ERVL-MaLR,MLT1L	LTR/ERVL-MaLR,MLT1K	91	36
ZIM3	ZIM3_2_C1	AaG_TTTCTGTTtcCa	tGgaAACAGAAA_CtT	ZIM3	16956	GSM2466457	ZIM3_2	1242	9	1222	1570	11	1547	2490	11	2462	LTR/ERVL-MaLR,MLT1L	LTR/ERVL-MaLR,MLT1K	54	32
ZIM3	ZIM3_1_C1	AaG_TTTCTGTTkcca	tggmAACAGAAA_CtT	ZIM3	16957	GSM2026853	ZIM3_1	1176	12	1153	1517	13	1493	2350	13	2322	LTR/ERVL-MaLR,MLT1L	LTR/ERVL-MaLR,MLT1K	52	34
ZIM3	ZIM3_1_E3	AaG_TkwmTGTT	AACAkwmA_CtT	ZIM3	16958	GSM2026853	ZIM3_1	43	0	43	46	0	46	81	0	81
ZIM3	ZIM3_1_E5	attaGgwwwCTGTT	AACAGwwwcCtaat	ZIM3	16959	GSM2026853	ZIM3_1	217	2	213	251	2	247	397	2	393	LINE/L1,L1MEf	LTR/ERVL-MaLR,MLT1J	2	2
ZIM3	ZIM3_2_E3	rG_TkwmTGTT	AACAkwmA_Cy	ZIM3	16960	GSM2466457	ZIM3_2	39	0	39	39	0	39	65	0	65
ZIM3	ZIM3_2_E4	rG_TTwswGTTkyt	armAACwswAA_Cy	ZIM3	16961	GSM2466457	ZIM3_2	145	2	140	182	2	177	291	2	286	LINE/L1,L1MC1	LINE/L1,L1ME1	4	3
				ZIM3	16962
ZIM3	ZIM3_2_R5	aCTTAGATTTCTGt	aCAGAAATCTAAGt	ZIM3-altA-repeat	16963	GSM2466457	ZIM3_2	230	3	225	265	3	258	453	3	443	LINE/L2,L2a	LTR/ERVL-MaLR,MLT1K	8	6
ZIM3	ZIM3_1_R3	aATTaGAwTTCTGTt	aACAGAAwTCtAATt	ZIM3-altA-repeat	16964	GSM2026853	ZIM3_1	316	2	312	390	2	386	648	2	644	LTR/ERVL-MaLR,MLT1D	LTR/ERVL-MaLR,MLT1E2	22	13
ZIM3	ZIM3_2_R2	tATTaGAatTCTGTTa	tAACAGAatTCtAATa	ZIM3-altA-repeat	16965	GSM2466457	ZIM3_2	432	2	427	549	2	543	878	2	872	LTR/ERVL-MaLR,MLT1D	LTR/ERVL-MaLR,MLT1E2	38	17
				ZIM3-altA-repeat	16966
ZKSCAN1	ZKSCAN1_10_RR1	AyTGAGcaCCTACTgTGTGC_G	C_GCACAcAGTAGGtgCTCArT	ZKSCAN1-LINE-L2a-repeat	16967	GSM6047426	ZKSCAN1_10	86	11	75	124	17	107	147	20	127	LINE/L2,L2b	LINE/L2,L2a	17	16
ZKSCAN1	ZKSCAN1_3_RR1	CtGAGCACCTACTrTGTGCcg	cgGCACAyAGTAGGTGCTCaG	ZKSCAN1-LINE-L2a-repeat	16968	GSM935362	ZKSCAN1_3	228	14	213	528	26	501	655	26	627	LINE/L2,L2a	LINE/L2,L2b	114	94
ZKSCAN1	ZKSCAN1_5_RR1	CtGAGCACCTACTaTGTGCcrG	CygGCACAtAGTAGGTGCTCaG	ZKSCAN1-LINE-L2a-repeat	16969	GSM2423103	ZKSCAN1_5	656	30	625	1877	52	1823	2477	55	2420	LINE/L2,L2a	LINE/L2,L2b	577	369
ZKSCAN1	ZKSCAN1_8_RR1	CtGAGCACCTACTrTGTGCcgk	mcgGCACAyAGTAGGTGCTCaG	ZKSCAN1-LINE-L2a-repeat	16970	GSM2424093	ZKSCAN1_8	627	29	595	2048	50	1994	2634	53	2576	LINE/L2,L2a	LINE/L2,L2b	590	436
ZKSCAN1	ZKSCAN1_9_RR1	CtGAGCACCTACTaTGTGCcrG	CygGCACAtAGTAGGTGCTCaG	ZKSCAN1-LINE-L2a-repeat	16971	GSM2424094	ZKSCAN1_9	641	31	609	1960	50	1909	2581	54	2526	LINE/L2,L2a	LINE/L2,L2b	562	407
ZKSCAN1	ZKSCAN1_6_RR1	ksAGCaCCTACTrTGTGCCrk	myGGCACAyAGTAGGtGCTsm	ZKSCAN1-LINE-L2a-repeat	16972	GSM2423494	ZKSCAN1_6	177	18	159	376	31	345	512	35	474	LINE/L2,L2a	LINE/L2,L2b	100	79
ZKSCAN1	ZKSCAN1_4_RR1	gCACCTACTaTGTGCcrG	CygGCACAtAGTAGGTGc	ZKSCAN1-LINE-L2a-repeat	16973	GSM2423102	ZKSCAN1_4	612	34	577	1630	59	1569	2134	61	2071	LINE/L2,L2a	LINE/L2,L2b	466	323
ZKSCAN1	ZKSCAN1_7_RR1	GcACCTACTrTGTGCcrG	CygGCACAyAGTAGGTgC	ZKSCAN1-LINE-L2a-repeat	16974	GSM2423495	ZKSCAN1_7	350	16	333	808	31	775	1073	37	1030	LINE/L2,L2a	LINE/L2,L2b	212	179
ZKSCAN1	ZKSCAN1_8_C1	csaCCTACTgTGTGC_G	C_GCACAcAGTAGGtsg	ZKSCAN1-LINE-L2a-repeat	16975	GSM2424093	ZKSCAN1_8	751	35	713	2090	57	2028	2654	59	2589	LINE/L2,L2a	LINE/L2,L2b	552	417
ZKSCAN1	ZKSCAN1_9_C1	c_aCCTACTgTGTGCgG	CcGCACAcAGTAGGt_g	ZKSCAN1-LINE-L2a-repeat	16976	GSM2424094	ZKSCAN1_9	621	35	584	1773	52	1719	2337	55	2280	LINE/L2,L2a	LINE/L2,L2b	498	372
ZKSCAN1	ZKSCAN1_4_C1	c_aCCTACTgTGTGC_G	C_GCACAcAGTAGGt_g	ZKSCAN1-LINE-L2a-repeat	16977	GSM2423102	ZKSCAN1_4	613	35	576	1603	61	1540	2102	63	2037	LINE/L2,L2a	LINE/L2,L2b	421	289
ZKSCAN1	ZKSCAN1_5_C1	ccaCCTACTgTGTGCt	aGCACAcAGTAGGtgg	ZKSCAN1-LINE-L2a-repeat	16978	GSM2423103	ZKSCAN1_5	645	30	613	1760	52	1705	2329	55	2271	LINE/L2,L2a	LINE/L2,L2b	549	336
ZKSCAN1	ZKSCAN1_7_C1	ccaCCTACTgTGTGCaG	CtGCACAcAGTAGGtgg	ZKSCAN1-LINE-L2a-repeat	16979	GSM2423495	ZKSCAN1_7	294	13	280	680	22	657	894	26	863	LINE/L2,L2a	LINE/L2,L2b	166	144
ZKSCAN1	ZKSCAN1_3_C1	cc_CCTACTGTGTGCgG	CcGCACACAGTAGG_gg	ZKSCAN1-LINE-L2a-repeat	16980	GSM935362	ZKSCAN1_3	255	13	241	530	24	505	645	24	620	LINE/L2,L2a	LINE/L2,L2b	87	80
ZKSCAN1	ZKSCAN1_6_C1	C_CCTACTGTGTGC	GCACACAGTAGG_G	ZKSCAN1-LINE-L2a-repeat	16981	GSM2423494	ZKSCAN1_6	217	11	206	379	18	361	496	20	474	LINE/L2,L2a	LINE/L2,L2b	72	66
ZKSCAN1	ZKSCAN1_10_C1	cc_CCTACTGTGTGC_G	C_GCACACAGTAGG_gg	ZKSCAN1-LINE-L2a-repeat	16982	GSM6047426	ZKSCAN1_10	76	9	67	87	11	76	99	13	86	LINE/L2,L2b	LINE/L2,L2a	8	4
				ZKSCAN1-LINE-L2a-repeat	16983
ZKSCAN3	ZKSCAN3_3_C1	AGstGGGCTAGCCT_G	C_AGGCTAGCCCasCT	ZKSCAN3	16984	GSM2466461	ZKSCAN3_3	61	3	58	62	4	58	80	4	76	DNA/TcMar-Tigger,Tigger3c	-	6	0
ZKSCAN3	ZKSCAN3_3_R1	AGsTGGGCTAGCCT_Gc	gC_AGGCTAGCCCAsCT	ZKSCAN3	16985	GSM2466461	ZKSCAN3_3	35	3	32	35	3	32	46	3	43	DNA/TcMar-Tigger,Tigger3c	-	6	0
ZKSCAN3	ZKSCAN3_2_E5	GGGCTAGCCTGGGcC	GgCCCAGGCTAGCCC	ZKSCAN3	16986	GSM5215336	ZKSCAN3_2	158	11	147	177	12	165	227	13	214	DNA/TcMar-Tigger,Tigger16a	LTR/ERVL-MaLR,MLT1H	9	5
ZKSCAN3	ZKSCAN3_1_C3	gGTGGGCTAGCCT	AGGCTAGCCCACc	ZKSCAN3	16987	GSM5215335	ZKSCAN3_1	104	4	99	116	4	111	146	4	141	DNA/TcMar-Tigger,Tigger16a	DNA/hAT-Charlie,MER113	2	1
ZKSCAN3	ZKSCAN3_1_C2	gaGGGCwAGCCtGGGCA	TGCCCaGGCTwGCCCtc	ZKSCAN3	16988	GSM5215335	ZKSCAN3_1	62	2	60	68	2	66	82	2	80	DNA/TcMar-Tigger,Tigger16b	LTR/ERVL-MaLR,MLT1G3	2	2
ZKSCAN3	ZKSCAN3_2_C1	G__GGGCTAGCCTcgc	gcgAGGCTAGCCC__C	ZKSCAN3	16989	GSM5215336	ZKSCAN3_2	169	14	155	184	14	170	218	15	203	DNA/TcMar-Tigger,Tigger16a	LTR/ERVL-MaLR,MLT1H	3	2
ZKSCAN3	ZKSCAN3_1_C1	GGGCTAGCCT__C	G__AGGCTAGCCC	ZKSCAN3	16990	GSM5215335	ZKSCAN3_1	46	2	44	48	2	46	61	2	59	LTR/ERVL-MaLR,MLT1H	DNA/TcMar-Tigger,Tigger3c	2	2
ZKSCAN3	ZKSCAN3_3_C2	cgGgCTAGCCTCsC	GsGAGGCTAGcCcg	ZKSCAN3	16991	GSM2466461	ZKSCAN3_3	21	5	16	22	5	17	24	5	19	SINE/Alu,AluJo	DNA/TcMar-Tigger,Tigger16a	1	1
ZNF415	ZNF415_2_C1	CkGGGCTAGCCycg	cgrGGCTAGCCCmG	ZKSCAN3	16992	GSM6047459	ZNF415_2	32	6	26	32	6	26	34	6	28	SINE/Alu,AluJo	-	1	0
ZNF415	ZNF415_2_C4	aTGgGCTAsCCT	AGGsTAGCcCAt	ZKSCAN3	16993	GSM6047459	ZNF415_2	4	0	4	4	0	4	7	0	7
				ZKSCAN3	16994
ZKSCAN4	ZKSCAN4_1_C2	ATATCCACACCATGC	GCATGGTGTGGATAT	ZKSCAN4-weak	16995	GSM3402702	ZKSCAN4_1	13	0	13	13	0	13	13	0	13
				ZKSCAN4-weak	16996
ZKSCAN5	ZKSCAN5_3_C1	G__CTCACCTCCt_cy	rg_aGGAGGTGAG__C	ZKSCAN5	16997	GSM2466463	ZKSCAN5_3	1059	245	812	1262	302	958	1599	321	1275	LINE/L2,L2a	LINE/L2,L2c	16	8
ZKSCAN5	ZKSCAN5_1_C1	G__CTCACCTCCt	aGGAGGTGAG__C	ZKSCAN5	16998	GSM5214972	ZKSCAN5_1	583	94	487	637	100	535	816	103	711	LINE/L2,L2a	LTR/ERVL-MaLR,MLT1A0	6	3
ZKSCAN5	ZKSCAN5_2_C3	GGtCTCACCTCc	gGAGGTGAGaCC	ZKSCAN5	16999	GSM5214973	ZKSCAN5_2	84	16	68	95	16	79	120	17	103	LINE/L2,L2b	LTR/ERVL-MaLR,MLT1A0	3	2
ZKSCAN5	ZKSCAN5_3_C2	CTsACCTsC	GsAGGTsAG	ZKSCAN5	17000	GSM2466463	ZKSCAN5_3	233	47	186	248	47	202	309	46	263
ZKSCAN5	ZKSCAN5_2_C5	CTcACCTcC	GgAGGTgAG	ZKSCAN5	17001	GSM5214973	ZKSCAN5_2	297	37	259	333	41	291	459	41	417
ZKSCAN5	ZKSCAN5_1_C5	cTsACCTsCt	aGsAGGTsAg	ZKSCAN5	17002	GSM5214972	ZKSCAN5_1	44	4	39	45	4	40	53	4	48
ZKSCAN5	ZKSCAN5_2_C1	gCTCACCTCC	GGAGGTGAGc	ZKSCAN5	17003	GSM5214973	ZKSCAN5_2	193	34	157	210	36	172	276	37	237	DNA/hAT-Charlie,MER1B	DNA/hAT-Charlie,MER1A	9	4
ZKSCAN5	ZKSCAN5_2_C2	GyyGTCACcTCC	GGAgGTGACrrC	ZKSCAN5	17004	GSM5214973	ZKSCAN5_2	136	30	103	149	30	116	182	30	149	LINE/L2,L2a	LINE/L2,L2b	2	1
ZKSCAN5	ZKSCAN5_3_C3	TCACmkCCTC	GAGGmkGTGA	ZKSCAN5	17005	GSM2466463	ZKSCAN5_3	50	15	35	54	16	38	69	16	53
ZKSCAN5	ZKSCAN5_1_C2	CTCAgsTCCtg	caGGAscTGAG	ZKSCAN5	17006	GSM5214972	ZKSCAN5_1	64	14	49	68	14	53	85	14	70
ZKSCAN5	ZKSCAN5_3_C5	CCTCAssTCCtg	caGGAssTGAGG	ZKSCAN5	17007	GSM2466463	ZKSCAN5_3	212	37	174	224	38	185	438	39	397	Retroposon/SVA,SVA_E	Retroposon/SVA,SVA_D	6	3
ZKSCAN5	ZKSCAN5_3_C4	cAgTCACctCC	GGagGTGAcTg	ZKSCAN5	17008	GSM2466463	ZKSCAN5_3	155	32	122	170	38	131	215	38	176
ZKSCAN5	ZKSCAN5_1_C3	GytGTCACcTCC	GGAgGTGACarC	ZKSCAN5	17009	GSM5214972	ZKSCAN5_1	41	8	32	51	8	42	65	8	56	LINE/L2,L2a	LINE/L2,L2c	2	1
ZKSCAN5	ZKSCAN5_2_C4	t_CTCAscTCCtG	CaGGAgsTGAG_a	ZKSCAN5	17010	GSM5214973	ZKSCAN5_2	248	34	213	270	35	234	342	36	305	DNA/hAT-Charlie,MER1B	LTR/ERVL-MaLR,MLT1F2	1	1
ZKSCAN5	ZKSCAN5_1_C4	CTCACCTCCts	saGGAGGTGAG	ZKSCAN5	17011	GSM5214972	ZKSCAN5_1	343	48	293	399	54	343	522	55	465	LINE/L2,L2a	LINE/L2,L2c	4	2
				ZKSCAN5	17012
ZKSCAN7	ZKSCAN7_1_C1	cTTCTa_rCCTTGg	cCAAGGy_tAGAAg	ZKSCAN7-weak	17013	GSM3402701	ZKSCAN7_1	22	0	22	24	0	24	34	0	34
				ZKSCAN7-weak	17014
ZKSCAN8	ZKSCAN8_9_RR1	GscAyACAGTAGGTGCTCAATAAATGcT	AgCATTTATTGAGCACCTACTGTrTgsC	ZKSCAN8-PYGO2-ZNF792-LINE-L2b-repeat	17015	GSM7249867	ZKSCAN8_9	212	6	206	645	17	625	771	18	750	LINE/L2,L2b	LINE/L2,L2a	181	88
ZKSCAN8	ZKSCAN8_5_R1	TrGyAtACAGtAGGtGCwT	AwGCaCCTaCTGTaTrCyA	ZKSCAN8-PYGO2-ZNF792-LINE-L2b-repeat	17016	GSM2827378	ZKSCAN8_5	140	3	136	260	6	253	319	6	312	LINE/L2,L2b	LINE/L2,L2a	52	21
ZKSCAN8	ZKSCAN8_3_RR3	AGtTGCTCAATAAATg	cATTTATTGAGCAaCT	ZKSCAN8-PYGO2-ZNF792-LINE-L2b-repeat	17017	GSM2797669	ZKSCAN8_3	26	0	26	73	1	72	94	1	93	LINE/L2,L2b	SINE/MIR,MIRb	21	7
ZNF792	ZNF792_1_RR2	rtACAGTAGGTGCTCAATAAATk	mATTTATTGAGCACCTACTGTay	ZKSCAN8-PYGO2-ZNF792-LINE-L2b-repeat	17018	GSM2423851	ZNF792_1	78	3	75	219	10	209	273	12	261	LINE/L2,L2b	LINE/L2,L2a	62	38
ZNF792	ZNF792_2_RR1	AtACAGTAGGTGCTcAATAAAT	ATTTATTgAGCACCTACTGTaT	ZKSCAN8-PYGO2-ZNF792-LINE-L2b-repeat	17019	GSM2423852	ZNF792_2	97	3	94	248	12	236	300	14	286	LINE/L2,L2b	LINE/L2,L2a	69	33
ZKSCAN8	ZKSCAN8_5_R2	ATACAGtAGGTGCTCAATA	TATTGAGCACCTaCTGTAT	ZKSCAN8-PYGO2-ZNF792-LINE-L2b-repeat	17020	GSM2827378	ZKSCAN8_5	161	2	159	514	10	503	651	10	640	LINE/L2,L2b	SINE/MIR,MIRb	158	105
ZKSCAN8	ZKSCAN8_2_R2	A_ACAGTAGGTGcTCAATA	TATTGAgCACCTACTGT_T	ZKSCAN8-PYGO2-ZNF792-LINE-L2b-repeat	17021	GSM2534470	ZKSCAN8_2	77	2	74	278	8	269	343	9	333	LINE/L2,L2b	LINE/L2,L2a	87	61
ZKSCAN8	ZKSCAN8_8_RR1	gTgGcATACAGyAGGTGCTyw	wrAGCACCTrCTGTATgCcAc	ZKSCAN8-PYGO2-ZNF792-LINE-L2b-repeat	17022	GSM7247362	ZKSCAN8_8	100	3	97	212	8	204	250	9	241	LINE/L2,L2b	SINE/MIR,MIRb	56	23
ZKSCAN8	ZKSCAN8_3_R2	ryACAGaAGGTGy_CAATA	TATTG_rCACCTtCTGTry	ZKSCAN8-PYGO2-ZNF792-LINE-L2b-repeat	17023	GSM2797669	ZKSCAN8_3	82	3	78	296	8	287	350	8	341	LINE/L2,L2b	LINE/L2,L2a	84	57
ZKSCAN8	ZKSCAN8_4_R1	trGyAtACAGtaGGtGyw	wrCaCCtaCTGTaTrCya	ZKSCAN8-PYGO2-ZNF792-LINE-L2b-repeat	17024	GSM2827377	ZKSCAN8_4	137	4	133	307	9	298	370	9	361	LINE/L2,L2b	LINE/L2,L2a	59	39
ZKSCAN8	ZKSCAN8_2_R1	GyAaACAGTaGGTGCT	AGCACCtACTGTtTrC	ZKSCAN8-PYGO2-ZNF792-LINE-L2b-repeat	17025	GSM2534470	ZKSCAN8_2	88	4	84	138	6	132	152	6	146	LINE/L2,L2b	SINE/MIR,MIRb	27	8
PYGO2	PYGO2_3_RR1	gygGyATACAGTAGGTGCTcAATAAATk	mATTTATTgAGCACCTACTGTATrCcrc	ZKSCAN8-PYGO2-ZNF792-LINE-L2b-repeat	17026	GSM3636345	PYGO2_3	149	2	147	470	8	462	587	10	577	LINE/L2,L2b	SINE/MIR,MIRb	138	75
PYGO2	PYGO2_4_RR3	TACAGTaGGTGCtcAATAw	wTATTgaGCACCtACTGTA	ZKSCAN8-PYGO2-ZNF792-LINE-L2b-repeat	17027	GSM3636346	PYGO2_4	38	0	38	104	2	102	117	2	115	LINE/L2,L2b	LINE/L2,L2a	30	13
PYGO2	PYGO2_3_C1	CTGTATaCAGTaGGTcm	kgACCtACTGtATACAG	ZKSCAN8-PYGO2-ZNF792-LINE-L2b-repeat	17028	GSM3636345	PYGO2_3	105	0	105	231	0	231	295	0	295	LINE/L2,L2b	SINE/MIR,MIRb	32	11
PYGO2	PYGO2_4_R1	ayACAGyAGGTGCTcwA	TwgAGCACCTrCTGTrt	ZKSCAN8-PYGO2-ZNF792-LINE-L2b-repeat	17029	GSM3636346	PYGO2_4	108	3	105	313	10	302	366	10	355	LINE/L2,L2b	LINE/L2,L2a	90	44
ZKSCAN8	ZKSCAN8_9_R3	gtGCTtAATAaATGmc	gkCATtTATTaAGCac	ZKSCAN8-PYGO2-ZNF792-LINE-L2b-repeat	17030	GSM7249867	ZKSCAN8_9	68	2	65	227	2	221	291	2	285	LINE/L2,L2b	LINE/L2,L2c	60	25
ZKSCAN8	ZKSCAN8_2_R5	gtGCTtAATAaATGmc	gkCATtTATTaAGCac	ZKSCAN8-PYGO2-ZNF792-LINE-L2b-repeat	17031	GSM2534470	ZKSCAN8_2	57	3	54	123	6	117	153	6	147
PYGO2	PYGO2_4_R3	g_GCTtAATAaATGac	gtCATtTATTaAGC_c	ZKSCAN8-PYGO2-ZNF792-LINE-L2b-repeat	17032	GSM3636346	PYGO2_4	46	1	45	92	2	90	112	2	110
ZNF792	ZNF792_2_R3	gcTCAATAAATGctg	cagCATTTATTGAgc	ZKSCAN8-PYGO2-ZNF792-LINE-L2b-repeat	17033	GSM2423852	ZNF792_2	19	1	18	67	5	62	79	5	74
				ZKSCAN8-PYGO2-ZNF792-LINE-L2b-repeat	17034
ZKSCAN8	ZKSCAN8_4_C2	wctGtAwACAG_tGG_G	C_CCa_CTGTwTaCagw	ZKSCAN8-PYGO2-ZNF792-altA-LINE-L2b	17035	GSM2827377	ZKSCAN8_4	155	3	152	294	3	291	344	3	341	LINE/L2,L2b	SINE/MIR,MIRb	34	19
ZKSCAN8	ZKSCAN8_5_C1	C_GtAwACAG_tGG_G	C_CCa_CTGTwTaC_G	ZKSCAN8-PYGO2-ZNF792-altA-LINE-L2b	17036	GSM2827378	ZKSCAN8_5	114	2	112	324	5	318	403	5	397	LINE/L2,L2b	SINE/MIR,MIRb	87	46
PYGO2	PYGO2_3_R2	crGywaACAG_TGG_G	C_CCA_CTGTtwrCyg	ZKSCAN8-PYGO2-ZNF792-altA-LINE-L2b	17037	GSM3636345	PYGO2_3	10	1	9	28	1	27	32	1	31	SINE/MIR,MIR	LINE/L2,L2b	6	6
ZNF792	ZNF792_1_R1	actGtAtACAGTwGG_G	C_CCwACTGTaTaCagt	ZKSCAN8-PYGO2-ZNF792-altA-LINE-L2b	17038	GSM2423851	ZNF792_1	148	8	140	277	13	264	332	14	318	LINE/L2,L2b	LINE/L2,L2a	47	20
ZNF792	ZNF792_2_R2	g_At_CAGt_GG_C	G_CC_aCTG_aT_c	ZKSCAN8-PYGO2-ZNF792-altA-LINE-L2b	17039	GSM2423852	ZNF792_2	34	0	34	42	0	42	45	0	45
ZNF792	ZNF792_1_C1	wcTGTAtACAGttg	caaCTGTaTACAgw	ZKSCAN8-PYGO2-ZNF792-altA-LINE-L2b	17040	GSM2423851	ZNF792_1	113	4	109	129	5	124	148	5	143	SINE/MIR,MIR	LINE/L1,L1ME1	1	1
ZNF792	ZNF792_2_C1	AsTGTAtACAGT	ACTGTaTACAsT	ZKSCAN8-PYGO2-ZNF792-altA-LINE-L2b	17041	GSM2423852	ZNF792_2	33	2	31	41	3	38	50	3	47	SINE/MIR,MIRc	LTR/ERV1,HUERS-P3-int	1	1
ZNF792	ZNF792_1_RR1	GtAtACAGTwGG_g	c_CCwACTGTaTaC	ZKSCAN8-PYGO2-ZNF792-altA-LINE-L2b	17042	GSM2423851	ZNF792_1	164	10	154	271	15	256	318	16	302	LINE/L2,L2b	LINE/L2,L2a	36	17
				ZKSCAN8-PYGO2-ZNF792-altA-LINE-L2b	17043
ZMAT4	ZMAT4_1_RR1	T_TgmAT_ACAAAag	ctTTTGT_ATkcA_A	ZMAT4-weak-LTR-MER67C-repeat	17044	GSM5670047	ZMAT4_1	53	0	53	58	0	58	105	0	104	LTR/ERV1,MER4B	LTR/Gypsy,LTR81B	1	1
ZMAT4	ZMAT4_1_RR4	TtATTTaCATttCAA	TTGaaATGtAAATaA	ZMAT4-weak-LTR-MER67C-repeat	17045	GSM5670047	ZMAT4_1	73	1	72	79	1	78	145	1	144	LTR/ERV1,MER67C	LTR/ERV1,MER67D	11	4
				ZMAT4-weak-LTR-MER67C-repeat	17046
ZMAT5	ZMAT5_2_RR1	sGCTGTCCGTGGTGCtg	caGCACCACGGACAGCs	ZMAT5-repeat	17047	GSM5213895	ZMAT5_2	88	12	74	91	14	74	93	14	76
ZMAT5	ZMAT5_1_RR3	tgGTGCTGrAc	gTyCAGCACca	ZMAT5-repeat	17048	GSM5213894	ZMAT5_1	30	3	27	30	3	27	31	3	28
ZMAT5	ZMAT5_2_RR2	cgTGGTGCTGAA_C	G_TTCAGCACCAcg	ZMAT5-repeat	17049	GSM5213895	ZMAT5_2	81	14	67	89	15	74	95	15	80
				ZMAT5-repeat	17050
ZMYM2	ZMYM2_1_RR1	GmTGGTCTcGAACTCCTGACCTCA	TGAGGTCAGGAGTTCgAGACCAkC	ZMYM2-GTF3C5-SINE-AluSx-repeat	17051	GSM6347300	ZMYM2_1	5	2	3	262	12	249	1026	31	994	SINE/Alu,AluSx1	SINE/Alu,AluSx	130	128
ZMYM2	ZMYM2_2_RR1	mAGGCTGGTCTcGAACTCCTGACCTCA	TGAGGTCAGGAGTTCgAGACCAGCCTk	ZMYM2-GTF3C5-SINE-AluSx-repeat	17052	GSM6347301	ZMYM2_2	24	6	18	279	20	259	1247	44	1202	SINE/Alu,AluSx	SINE/Alu,AluSx1	155	152
ZMYM2	ZMYM2_3_RR1	kGGTCTcGAACTCCTGACCTCA	TGAGGTCAGGAGTTCgAGACCm	ZMYM2-GTF3C5-SINE-AluSx-repeat	17053	GSM7503180	ZMYM2_3	15	4	11	267	17	250	1072	36	1035	SINE/Alu,AluSx	SINE/Alu,AluSx1	144	129
ZNF524	ZNF524_1_RR1	GcTGGTCTCGAACCCCTGACCTCr	yGAGGTCAGGGGTTCGAGACCAgC	ZMYM2-GTF3C5-SINE-AluSx-repeat	17054	GSM2827212	ZNF524_1	66	25	41	192	37	155	496	46	450	SINE/Alu,AluSx1	SINE/Alu,AluSx	71	65
GTF3C5	GTF3C5_1_R1	kGGTCTcGAACTCCTGACCTCa	tGAGGTCAGGAGTTCgAGACCm	ZMYM2-GTF3C5-SINE-AluSx-repeat	17055	GSM2082060	GTF3C5_1	9	3	6	421	14	403	2251	24	2217	SINE/Alu,AluSx	SINE/Alu,AluSx1	297	283
GTF3C5	GTF3C5_2_R2	TcGAACTcCTGACCTc	gAGGTCAGgAGTTCgA	ZMYM2-GTF3C5-SINE-AluSx-repeat	17056	GSM2082061	GTF3C5_2	6	2	4	239	5	233	1037	9	1025	SINE/Alu,AluSx	SINE/Alu,AluSx1	177	160
GTF3C5	GTF3C5_1_R2	TgGAACTmskGACCT_A	T_AGGTCmskAGTTCcA	ZMYM2-GTF3C5-SINE-AluSx-repeat	17057	GSM2082060	GTF3C5_1	3	0	3	53	1	52	97	1	96	SINE/Alu,AluSq2	SINE/Alu,AluSx	9	8
GTF3C5	GTF3C5_2_R3	TgGAACTmskGACCT_A	T_AGGTCmskAGTTCcA	ZMYM2-GTF3C5-SINE-AluSx-repeat	17058	GSM2082061	GTF3C5_2	4	0	4	93	1	92	396	3	393	SINE/Alu,AluSx	SINE/Alu,AluSx1	52	52
GTF3C5	GTF3C5_2_R5	ctcGAACtcCTGACcT	AgGTCAGgaGTTCgag	ZMYM2-GTF3C5-SINE-AluSx-repeat	17059	GSM2082061	GTF3C5_2	4	0	4	81	0	81	323	2	321	SINE/Alu,AluY	SINE/Alu,AluSc	119	32
ADNP	ADNP_3_RR2	CTcGAACTCCTGACCTCA	TGAGGTCAGGAGTTCgAG	ZMYM2-GTF3C5-SINE-AluSx-repeat	17060	GSM5215548	ADNP_3	3	1	2	244	12	231	1023	33	989	SINE/Alu,AluSx	SINE/Alu,AluSx1	177	174
KDM1A	KDM1A_14_RR3	CTCGAACTCCTGACCTs	sAGGTCAGGAGTTCGAG	ZMYM2-GTF3C5-SINE-AluSx-repeat	17061	GSM2698629	KDM1A_14	0	0	0	52	0	51	282	4	276	SINE/Alu,AluSx	SINE/Alu,AluSx1	53	52
CHD4	CHD4_4_RR1	gGCTGGTCTCGAACTc	gAGTTCGAGACCAGCc	ZMYM2-GTF3C5-SINE-AluSx-repeat	17062	GSM2700598	CHD4_4	5	1	4	75	4	71	338	10	328	SINE/Alu,AluSx	SINE/Alu,AluSx1	48	48
GTF3C2	GTF3C2_1_RR1	ktcCAGGCTGGTCTcGAACTCCTGra	tyCAGGAGTTCgAGACCAGCCTGgam	ZMYM2-GTF3C5-SINE-AluSx-repeat	17063	GSM935342	GTF3C2_1	12	4	8	239	8	231	1202	31	1171	SINE/Alu,AluSx	SINE/Alu,AluSz	162	139
GTF3C2	GTF3C2_2_RR1	GGCTGGTCTCGAACTCCTGag	ctCAGGAGTTCGAGACCAGCC	ZMYM2-GTF3C5-SINE-AluSx-repeat	17064	GSM935343	GTF3C2_2	13	10	3	85	16	69	352	22	330	SINE/Alu,AluSx	SINE/Alu,AluSx1	47	46
KDM1A	KDM1A_13_RR1	tcAGGCTGGTCTCGAACTCCTGAs	sTCAGGAGTTCGAGACCAGCCTga	ZMYM2-GTF3C5-SINE-AluSx-repeat	17065	GSM2698628	KDM1A_13	1	1	0	76	1	75	381	4	376	SINE/Alu,AluSx1	SINE/Alu,AluSz	53	50
KDM1A	KDM1A_14_RR1	sCAGGCTGGTCTCGAACTCC	GGAGTTCGAGACCAGCCTGs	ZMYM2-GTF3C5-SINE-AluSx-repeat	17066	GSM2698629	KDM1A_14	3	0	3	101	3	96	585	11	571	SINE/Alu,AluSx	SINE/Alu,AluSx1	91	86
CHD4	CHD4_5_RR1	sCAGGCTGGTCTCGAACTCCTGACCTs	sAGGTCAGGAGTTCGAGACCAGCCTGs	ZMYM2-GTF3C5-SINE-AluSx-repeat	17067	GSM2700599	CHD4_5	3	0	3	107	2	105	630	12	615	SINE/Alu,AluSx	SINE/Alu,AluSx1	105	87
GTF3C5	GTF3C5_1_RR1	GGCTGGTCTcGAACTCCTGACCTCA	TGAGGTCAGGAGTTCgAGACCAGCC	ZMYM2-GTF3C5-SINE-AluSx-repeat	17068	GSM2082060	GTF3C5_1	8	0	8	400	11	386	2214	21	2184	SINE/Alu,AluSx	SINE/Alu,AluSx1	290	271
GTF3C5	GTF3C5_2_RR1	GGCTGGTCTcGAACTCCTGACCTCA	TGAGGTCAGGAGTTCgAGACCAGCC	ZMYM2-GTF3C5-SINE-AluSx-repeat	17069	GSM2082061	GTF3C5_2	10	3	7	485	9	474	2137	23	2110	SINE/Alu,AluSx	SINE/Alu,AluSx1	266	250
RBBP5	RBBP5_4_RR2	GGTCTCGATCTCCTGACCk	mGGTCAGGAGATCGAGACC	ZMYM2-GTF3C5-SINE-AluSx-repeat	17070	GSM4200425	RBBP5_4	0	0	0	17	0	17	1404	1	1394	SINE/Alu,AluY	SINE/Alu,AluYa5	486	222
HDAC10	HDAC10_1_RR1	CTCGAACTCCTGAG	CTCAGGAGTTCGAG	ZMYM2-GTF3C5-SINE-AluSx-repeat	17071	GSE151287	HDAC10_1	3	1	2	17	1	16	84	1	83	SINE/Alu,AluJb	SINE/Alu,AluJr	9	6
				ZMYM2-GTF3C5-SINE-AluSx-repeat	17072
ZMYM3	ZMYM3_1_RR1	CcCATCTGTAAAATGGGaA	TtCCCATTTTACAGATGgG	ZMYM3-KDM1A-ZNF629-GTF2I-ADNP-CDH4-SINE-MIR-repeat	17073	GSE151287	ZMYM3_1	42	6	36	322	20	301	692	24	666	SINE/MIR,MIRb	SINE/MIR,MIR	211	194
ZMYM3	ZMYM3_10_RR1	CcCATCTGTAAAATGGGrA	TyCCCATTTTACAGATGgG	ZMYM3-KDM1A-ZNF629-GTF2I-ADNP-CDH4-SINE-MIR-repeat	17074	GSM2574765	ZMYM3_10	78	13	64	607	41	562	1537	49	1484	SINE/MIR,MIRb	SINE/MIR,MIR	470	463
ZMYM3	ZMYM3_12_RR1	CcCATCTGTAAAATGGGra	tyCCCATTTTACAGATGgG	ZMYM3-KDM1A-ZNF629-GTF2I-ADNP-CDH4-SINE-MIR-repeat	17075	GSM2574776	ZMYM3_12	111	18	92	696	49	645	1400	57	1340	SINE/MIR,MIRb	SINE/MIR,MIR	386	374
ZMYM3	ZMYM3_13_RR1	CyCATCTGTAAAATGGGrA	TyCCCATTTTACAGATGrG	ZMYM3-KDM1A-ZNF629-GTF2I-ADNP-CDH4-SINE-MIR-repeat	17076	GSM2574777	ZMYM3_13	46	9	37	866	36	829	2516	44	2470	SINE/MIR,MIRb	SINE/MIR,MIR	857	854
ZMYM3	ZMYM3_14_RR1	CcCATCTGTAAAATGGGrA	TyCCCATTTTACAGATGgG	ZMYM3-KDM1A-ZNF629-GTF2I-ADNP-CDH4-SINE-MIR-repeat	17077	GSM2574783	ZMYM3_14	99	17	80	702	42	656	1636	54	1576	SINE/MIR,MIRb	SINE/MIR,MIR	501	462
ZNF629	ZNF629_3_RR1	CCyCATCTGTAAAATGGGrA	TyCCCATTTTACAGATGrGG	ZMYM3-KDM1A-ZNF629-GTF2I-ADNP-CDH4-SINE-MIR-repeat	17078	GSM5215116	ZNF629_3	204	21	182	1435	67	1363	3451	86	3355	SINE/MIR,MIRb	SINE/MIR,MIR	1092	1019
ZNF629	ZNF629_4_RR1	CcCATCTGTAAAATGGGrA	TyCCCATTTTACAGATGgG	ZMYM3-KDM1A-ZNF629-GTF2I-ADNP-CDH4-SINE-MIR-repeat	17079	GSM5215117	ZNF629_4	278	27	249	1717	74	1635	3955	93	3850	SINE/MIR,MIRb	SINE/MIR,MIR	1239	1120
ZMYM3	ZMYM3_7_C1	CCCmTCTGT_AAATGGGg	cCCCATTT_ACAGAkGGG	ZMYM3-KDM1A-ZNF629-GTF2I-ADNP-CDH4-SINE-MIR-repeat	17080	GSM2574757	ZMYM3_7	86	14	71	559	41	516	1144	51	1091	SINE/MIR,MIR	SINE/MIR,MIRb	319	310
ZMYM3	ZMYM3_18_C1	CCCATCTGTaAAATGGG	CCCATTTtACAGATGGG	ZMYM3-KDM1A-ZNF629-GTF2I-ADNP-CDH4-SINE-MIR-repeat	17081	GSM2797670	ZMYM3_18	52	7	44	407	25	380	987	33	952	SINE/MIR,MIRb	SINE/MIR,MIR	304	303
ZMYM3	ZMYM3_11_RR4	tCATCTkTwAmATGGGA	TCCCATkTwAmAGATGa	ZMYM3-KDM1A-ZNF629-GTF2I-ADNP-CDH4-SINE-MIR-repeat	17082	GSM2574774	ZMYM3_11	25	6	19	269	21	247	596	27	568	SINE/MIR,MIRb	SINE/MIR,MIR	158	135
ZMYM3	ZMYM3_5_C5	CCCATCTG__AAATGGG	CCCATTT__CAGATGGG	ZMYM3-KDM1A-ZNF629-GTF2I-ADNP-CDH4-SINE-MIR-repeat	17083	GSM2534522	ZMYM3_5	33	3	30	193	14	179	340	16	324	SINE/MIR,MIR	SINE/MIR,MIRb	90	87
ZMYM3	ZMYM3_4_C5	CCCATCTGTaaAATGGG	CCCATTttACAGATGGG	ZMYM3-KDM1A-ZNF629-GTF2I-ADNP-CDH4-SINE-MIR-repeat	17084	GSM2527462	ZMYM3_4	32	4	28	384	21	362	1120	27	1092	SINE/MIR,MIRb	SINE/MIR,MIR	401	393
ZMYM3	ZMYM3_14_C1	CcTCTGTtAAATGGGg	cCCCATTTaACAGAgG	ZMYM3-KDM1A-ZNF629-GTF2I-ADNP-CDH4-SINE-MIR-repeat	17085	GSM2574783	ZMYM3_14	49	4	43	354	17	334	854	24	825	SINE/MIR,MIRb	SINE/MIR,MIR	289	254
ZMYM3	ZMYM3_15_C1	C_TCTGT_aAATGGG	CCCATTt_ACAGA_G	ZMYM3-KDM1A-ZNF629-GTF2I-ADNP-CDH4-SINE-MIR-repeat	17086	GSM2574786	ZMYM3_15	18	1	17	228	12	216	740	16	724	SINE/MIR,MIR	SINE/MIR,MIRb	238	236
ZMYM3	ZMYM3_10_C1	CcTCTGTtAAATGGG	CCCATTTaACAGAgG	ZMYM3-KDM1A-ZNF629-GTF2I-ADNP-CDH4-SINE-MIR-repeat	17087	GSM2574765	ZMYM3_10	44	5	38	304	19	282	778	23	752	SINE/MIR,MIRb	SINE/MIR,MIR	245	242
ZMYM3	ZMYM3_6_C1	CcTCTGTtaAATGGG	CCCATTtaACAGAgG	ZMYM3-KDM1A-ZNF629-GTF2I-ADNP-CDH4-SINE-MIR-repeat	17088	GSM2534523	ZMYM3_6	57	7	49	414	19	393	1006	25	979	SINE/MIR,MIR	SINE/MIR,MIRb	314	305
ZMYM3	ZMYM3_7_C2	cyCTGTGaAATGgg	ccCATTtCACAGrg	ZMYM3-KDM1A-ZNF629-GTF2I-ADNP-CDH4-SINE-MIR-repeat	17089	GSM2574757	ZMYM3_7	13	0	12	63	4	58	141	6	134	SINE/MIR,MIRb	SINE/MIR,MIR	38	26
ZMYM3	ZMYM3_4_C1	CcTCTGT_cAATGGG	CCCATTg_ACAGAgG	ZMYM3-KDM1A-ZNF629-GTF2I-ADNP-CDH4-SINE-MIR-repeat	17090	GSM2527462	ZMYM3_4	21	2	19	163	9	154	425	13	411	SINE/MIR,MIRb	SINE/MIR,MIR	126	118
ZMYM3	ZMYM3_3_C1	CcTCTGT__AATGGG	CCCATT__ACAGAgG	ZMYM3-KDM1A-ZNF629-GTF2I-ADNP-CDH4-SINE-MIR-repeat	17091	GSM2527461	ZMYM3_3	38	4	34	299	14	285	819	19	799	SINE/MIR,MIR	SINE/MIR,MIRb	254	226
ZMYM3	ZMYM3_13_C4	CcTCTGTgAAATGGg	cCCATTTcACAGAgG	ZMYM3-KDM1A-ZNF629-GTF2I-ADNP-CDH4-SINE-MIR-repeat	17092	GSM2574777	ZMYM3_13	43	7	36	700	31	668	1995	39	1954	SINE/MIR,MIRb	SINE/MIR,MIR	694	684
ZMYM3	ZMYM3_12_C3	CCTCTGT_AAATGgG	CcCATTT_ACAGAGG	ZMYM3-KDM1A-ZNF629-GTF2I-ADNP-CDH4-SINE-MIR-repeat	17093	GSM2574776	ZMYM3_12	30	3	26	329	18	309	697	23	671	SINE/MIR,MIRb	SINE/MIR,MIR	224	209
ZMYM3	ZMYM3_15_C3	C_TCTGT_AAATGkG	CmCATTT_ACAGA_G	ZMYM3-KDM1A-ZNF629-GTF2I-ADNP-CDH4-SINE-MIR-repeat	17094	GSM2574786	ZMYM3_15	19	2	17	320	11	308	829	13	814	SINE/MIR,MIR	SINE/MIR,MIRb	275	275
ZMYM3	ZMYM3_9_C1	CcTCTGTgAAATGGG	CCCATTTcACAGAgG	ZMYM3-KDM1A-ZNF629-GTF2I-ADNP-CDH4-SINE-MIR-repeat	17095	GSM2574762	ZMYM3_9	16	2	13	90	7	82	180	10	169	SINE/MIR,MIR	SINE/MIR,MIRb	47	45
ZMYM3	ZMYM3_7_C3	CATCTkT_AmATGGGg	cCCCATkT_AmAGATG	ZMYM3-KDM1A-ZNF629-GTF2I-ADNP-CDH4-SINE-MIR-repeat	17096	GSM2574757	ZMYM3_7	23	2	21	108	5	103	258	7	251	SINE/MIR,MIRb	SINE/MIR,MIR	68	64
ZMYM3	ZMYM3_5_C1	CcTCTGTtcAATGGgg	ccCCATTgaACAGAgG	ZMYM3-KDM1A-ZNF629-GTF2I-ADNP-CDH4-SINE-MIR-repeat	17097	GSM2534522	ZMYM3_5	22	2	19	57	4	52	97	5	91	SINE/MIR,MIR	SINE/MIR,MIRb	15	13
ADNP	ADNP_1_RR1	CyCATCTGTAAAATGGGrA	TyCCCATTTTACAGATGrG	ZMYM3-KDM1A-ZNF629-GTF2I-ADNP-CDH4-SINE-MIR-repeat	17098	GSM2827324	ADNP_1	53	9	44	620	29	590	1678	41	1636	SINE/MIR,MIRb	SINE/MIR,MIR	571	554
ADNP	ADNP_2_RR1	CyCATCTGTAAAATGGGrA	TyCCCATTTTACAGATGrG	ZMYM3-KDM1A-ZNF629-GTF2I-ADNP-CDH4-SINE-MIR-repeat	17099	GSM2827325	ADNP_2	62	12	50	571	38	532	1529	46	1481	SINE/MIR,MIRb	SINE/MIR,MIR	514	501
ADNP	ADNP_3_RR1	CcCATCTGTAAAATGGGr	yCCCATTTTACAGATGgG	ZMYM3-KDM1A-ZNF629-GTF2I-ADNP-CDH4-SINE-MIR-repeat	17100	GSM5215548	ADNP_3	56	11	45	338	34	302	649	41	606	SINE/MIR,MIRb	SINE/MIR,MIR	168	163
ADNP	ADNP_4_RR1	CCcCATCTGTAAAATGGGrA	TyCCCATTTTACAGATGgGG	ZMYM3-KDM1A-ZNF629-GTF2I-ADNP-CDH4-SINE-MIR-repeat	17101	GSM5215549	ADNP_4	67	11	55	428	34	392	816	42	772	SINE/MIR,MIRb	SINE/MIR,MIR	238	205
CBX1	CBX1_4_RR1	CcCATCTGTAAAATGGGgA	TcCCCATTTTACAGATGgG	ZMYM3-KDM1A-ZNF629-GTF2I-ADNP-CDH4-SINE-MIR-repeat	17102	GSM2534664	CBX1_4	46	16	30	208	40	168	314	44	270	SINE/MIR,MIRb	SINE/MIR,MIR	74	61
CBX1	CBX1_5_RR1	CcCATCTGTAAAATGGGra	tyCCCATTTTACAGATGgG	ZMYM3-KDM1A-ZNF629-GTF2I-ADNP-CDH4-SINE-MIR-repeat	17103	GSM2534665	CBX1_5	61	16	45	424	41	381	854	45	806	SINE/MIR,MIRb	SINE/MIR,MIR	243	221
CHD4	CHD4_2_RR1	CyCATCTGTAAAATGGGrA	TyCCCATTTTACAGATGrG	ZMYM3-KDM1A-ZNF629-GTF2I-ADNP-CDH4-SINE-MIR-repeat	17104	GSM2700402	CHD4_2	59	9	50	404	31	372	852	35	816	SINE/MIR,MIRb	SINE/MIR,MIR	247	245
CHD4	CHD4_3_RR1	CCyCATCTGTAAAATGGGrA	TyCCCATTTTACAGATGrGG	ZMYM3-KDM1A-ZNF629-GTF2I-ADNP-CDH4-SINE-MIR-repeat	17105	GSM2700403	CHD4_3	57	12	45	323	31	292	691	40	649	SINE/MIR,MIRb	SINE/MIR,MIR	209	185
CHD4	CHD4_7_RR1	CcCATCTGTAAAATGGGrA	TyCCCATTTTACAGATGgG	ZMYM3-KDM1A-ZNF629-GTF2I-ADNP-CDH4-SINE-MIR-repeat	17106	GSM5214114	CHD4_7	84	12	72	469	38	430	917	45	871	SINE/MIR,MIRb	SINE/MIR,MIR	273	246
CHD4	CHD4_8_RR1	CyCATCTGTAAAATGGGrA	TyCCCATTTTACAGATGrG	ZMYM3-KDM1A-ZNF629-GTF2I-ADNP-CDH4-SINE-MIR-repeat	17107	GSM5214115	CHD4_8	75	8	67	410	28	381	787	36	750	SINE/MIR,MIR	SINE/MIR,MIRb	206	205
GTF2I	GTF2I_1_RR1	CyCATCTGTAAAATGGGrA	TyCCCATTTTACAGATGrG	ZMYM3-KDM1A-ZNF629-GTF2I-ADNP-CDH4-SINE-MIR-repeat	17108	GSM5370502	GTF2I_1	71	19	52	384	45	339	674	56	618	SINE/MIR,MIRb	SINE/MIR,MIR	180	159
GTF2I	GTF2I_2_RR1	CcCATCTGTAAAATGGGgA	TcCCCATTTTACAGATGgG	ZMYM3-KDM1A-ZNF629-GTF2I-ADNP-CDH4-SINE-MIR-repeat	17109	GSM5370503	GTF2I_2	69	18	51	454	49	403	791	63	726	SINE/MIR,MIRb	SINE/MIR,MIR	210	181
GTF2I	GTF2I_3_RR1	CcCATCTGTAAAATGGGrA	TyCCCATTTTACAGATGgG	ZMYM3-KDM1A-ZNF629-GTF2I-ADNP-CDH4-SINE-MIR-repeat	17110	GSM5378696	GTF2I_3	105	16	89	1005	49	955	2547	59	2485	SINE/MIR,MIRb	SINE/MIR,MIR	853	782
GTF2I	GTF2I_4_RR1	CyCATCTGTAAAATGGGrA	TyCCCATTTTACAGATGrG	ZMYM3-KDM1A-ZNF629-GTF2I-ADNP-CDH4-SINE-MIR-repeat	17111	GSM5378697	GTF2I_4	109	16	93	1032	49	982	2587	65	2518	SINE/MIR,MIRb	SINE/MIR,MIR	878	783
HDAC6	HDAC6_8_RR1	CcCATCTGwAAAATGGGG	CCCCATTTTwCAGATGgG	ZMYM3-KDM1A-ZNF629-GTF2I-ADNP-CDH4-SINE-MIR-repeat	17112	GSM5214469	HDAC6_8	18	0	18	52	2	50	93	2	91	SINE/MIR,MIR	SINE/MIR,MIRc	25	18
KDM1A	KDM1A_11_RR1	yCCyCATCTGTAAAATGGGrA	TyCCCATTTTACAGATGrGGr	ZMYM3-KDM1A-ZNF629-GTF2I-ADNP-CDH4-SINE-MIR-repeat	17113	GSM2527448	KDM1A_11	54	9	44	363	34	327	810	42	765	SINE/MIR,MIRb	SINE/MIR,MIR	244	228
KDM1A	KDM1A_12_RR1	CCyCATCTGTAAAATGGGrA	TyCCCATTTTACAGATGrGG	ZMYM3-KDM1A-ZNF629-GTF2I-ADNP-CDH4-SINE-MIR-repeat	17114	GSM2527449	KDM1A_12	57	6	50	376	30	344	803	38	763	SINE/MIR,MIRb	SINE/MIR,MIR	242	214
KDM1A	KDM1A_15_RR1	CyCATCTGTAAAATGGGrA	TyCCCATTTTACAGATGrG	ZMYM3-KDM1A-ZNF629-GTF2I-ADNP-CDH4-SINE-MIR-repeat	17115	GSM2699984	KDM1A_15	99	17	82	702	57	643	1517	68	1445	SINE/MIR,MIRb	SINE/MIR,MIR	481	408
KDM1A	KDM1A_16_RR1	CCyCATCTGTAAAATGGGrA	TyCCCATTTTACAGATGrGG	ZMYM3-KDM1A-ZNF629-GTF2I-ADNP-CDH4-SINE-MIR-repeat	17116	GSM2700559	KDM1A_16	74	11	63	647	34	613	1599	53	1546	SINE/MIR,MIRb	SINE/MIR,MIR	513	511
KDM1A	KDM1A_17_RR1	CCyCATCTGTAAAATGGGrA	TyCCCATTTTACAGATGrGG	ZMYM3-KDM1A-ZNF629-GTF2I-ADNP-CDH4-SINE-MIR-repeat	17117	GSM2700560	KDM1A_17	103	14	89	789	51	738	1714	61	1651	SINE/MIR,MIRb	SINE/MIR,MIR	535	490
KDM1A	KDM1A_18_RR1	CCyCATCTGTAAAATGGGaA	TtCCCATTTTACAGATGrGG	ZMYM3-KDM1A-ZNF629-GTF2I-ADNP-CDH4-SINE-MIR-repeat	17118	GSM2825432	KDM1A_18	36	5	31	196	15	181	474	16	458	SINE/MIR,MIRb	SINE/MIR,MIR	171	137
KDM1A	KDM1A_20_RR1	yCCyCATCTGTAAAATGGGra	tyCCCATTTTACAGATGrGGr	ZMYM3-KDM1A-ZNF629-GTF2I-ADNP-CDH4-SINE-MIR-repeat	17119	GSM2412279	KDM1A_20	39	9	30	368	28	340	728	37	691	SINE/MIR,MIRb	SINE/MIR,MIR	237	181
KDM1A	KDM1A_2_RR1	CyCATCTGTAAAATGGGrA	TyCCCATTTTACAGATGrG	ZMYM3-KDM1A-ZNF629-GTF2I-ADNP-CDH4-SINE-MIR-repeat	17120	GSM2797555	KDM1A_2	53	10	42	424	31	391	992	42	948	SINE/MIR,MIR	SINE/MIR,MIRb	302	298
KDM1A	KDM1A_9_RR1	wttCTyATCTGTAAAATGGGra	tyCCCATTTTACAGATrAGaaw	ZMYM3-KDM1A-ZNF629-GTF2I-ADNP-CDH4-SINE-MIR-repeat	17121	GSM2424136	KDM1A_9	47	8	39	345	29	315	757	36	720	SINE/MIR,MIRb	SINE/MIR,MIR	238	203
KDM1A	KDM1A_7_RR3	tCATCTGTwAAATGGGg	cCCCATTTwACAGATGa	ZMYM3-KDM1A-ZNF629-GTF2I-ADNP-CDH4-SINE-MIR-repeat	17122	GSM2423370	KDM1A_7	27	3	24	177	18	159	378	24	354	SINE/MIR,MIRb	SINE/MIR,MIR	121	89
KDM1A	KDM1A_8_RR3	yCATCTGTAAAATGGGg	cCCCATTTTACAGATGr	ZMYM3-KDM1A-ZNF629-GTF2I-ADNP-CDH4-SINE-MIR-repeat	17123	GSM2423371	KDM1A_8	23	5	18	165	21	144	409	26	383	SINE/MIR,MIRb	SINE/MIR,MIR	142	109
PTBP1	PTBP1_1_RR2	CcCATCTGTAAAATGGGaG	CtCCCATTTTACAGATGgG	ZMYM3-KDM1A-ZNF629-GTF2I-ADNP-CDH4-SINE-MIR-repeat	17124	GSM3393588	PTBP1_1	38	8	30	304	29	273	509	35	471	SINE/MIR,MIRb	SINE/MIR,MIR	139	97
RBM25	RBM25_2_RR1	CyCATCTGTAAAATGGGrA	TyCCCATTTTACAGATGrG	ZMYM3-KDM1A-ZNF629-GTF2I-ADNP-CDH4-SINE-MIR-repeat	17125	GSM3393598	RBM25_2	48	9	39	589	26	563	1998	32	1964	SINE/MIR,MIR	SINE/MIR,MIRb	679	673
RCOR1	RCOR1_2_RR1	CCtCATCTGTAAAATGGGrA	TyCCCATTTTACAGATGaGG	ZMYM3-KDM1A-ZNF629-GTF2I-ADNP-CDH4-SINE-MIR-repeat	17126	GSM1387029	RCOR1_2	43	5	38	421	20	400	1017	24	992	SINE/MIR,MIR	SINE/MIR,MIRb	333	322
RCOR1	RCOR1_8_RR1	CCyCATCTGTAAAATGGGaA	TtCCCATTTTACAGATGrGG	ZMYM3-KDM1A-ZNF629-GTF2I-ADNP-CDH4-SINE-MIR-repeat	17127	GSM2827210	RCOR1_8	31	8	23	266	27	238	509	34	473	SINE/MIR,MIR	SINE/MIR,MIRb	155	129
RCOR1	RCOR1_9_RR1	CCyCATCTGTAAAATGGGaA	TtCCCATTTTACAGATGrGG	ZMYM3-KDM1A-ZNF629-GTF2I-ADNP-CDH4-SINE-MIR-repeat	17128	GSM2827211	RCOR1_9	36	8	28	219	25	194	408	28	380	SINE/MIR,MIRb	SINE/MIR,MIR	117	102
SMARCA5	SMARCA5_1_RR1	CcCATCTGTAAAATGGGa	tCCCATTTTACAGATGgG	ZMYM3-KDM1A-ZNF629-GTF2I-ADNP-CDH4-SINE-MIR-repeat	17129	GSM2424122	SMARCA5_1	41	8	33	406	21	383	899	30	867	SINE/MIR,MIRb	SINE/MIR,MIR	282	250
SMARCA5	SMARCA5_2_RR1	CcCATCTGTAAAATGGGrA	TyCCCATTTTACAGATGgG	ZMYM3-KDM1A-ZNF629-GTF2I-ADNP-CDH4-SINE-MIR-repeat	17130	GSM2424123	SMARCA5_2	69	11	58	485	29	454	1125	38	1083	SINE/MIR,MIRb	SINE/MIR,MIR	353	295
SMARCA5	SMARCA5_5_RR2	CyCATCTGTAAAATGGGaG	CtCCCATTTTACAGATGrG	ZMYM3-KDM1A-ZNF629-GTF2I-ADNP-CDH4-SINE-MIR-repeat	17131	GSM2828461	SMARCA5_5	23	8	15	176	24	152	324	31	293	SINE/MIR,MIRb	SINE/MIR,MIR	91	75
BCOR	BCOR_11_RR1	CyCATCTGTAAAATGGGaA	TtCCCATTTTACAGATGrG	ZMYM3-KDM1A-ZNF629-GTF2I-ADNP-CDH4-SINE-MIR-repeat	17132	GSM2423999	BCOR_11	65	11	54	598	35	561	1528	48	1477	SINE/MIR,MIRb	SINE/MIR,MIR	463	448
BCOR	BCOR_10_RR1	CyCATCTGTAAAATGGGrA	TyCCCATTTTACAGATGrG	ZMYM3-KDM1A-ZNF629-GTF2I-ADNP-CDH4-SINE-MIR-repeat	17133	GSM2423998	BCOR_10	81	14	67	788	37	750	2081	49	2030	SINE/MIR,MIRb	SINE/MIR,MIR	672	665
ZNF629	ZNF629_4_C1	CCCATCTgTaAAATGGGy_aA	Tt_rCCCATTTtAcAGATGGG	ZMYM3-KDM1A-ZNF629-GTF2I-ADNP-CDH4-SINE-MIR-repeat	17134	GSM5215117	ZNF629_4	157	13	143	880	42	834	1996	51	1939	SINE/MIR,MIRb	SINE/MIR,MIR	631	549
ZNF629	ZNF629_3_C3	CCCATCTgTaAAATGGG	CCCATTTtAcAGATGGG	ZMYM3-KDM1A-ZNF629-GTF2I-ADNP-CDH4-SINE-MIR-repeat	17135	GSM5215116	ZNF629_3	186	20	165	1118	53	1060	2661	65	2586	SINE/MIR,MIRb	SINE/MIR,MIR	824	763
ZNF629	ZNF629_3_C1	CcTCTGT_aAATGGG_G	C_CCCATTt_ACAGAgG	ZMYM3-KDM1A-ZNF629-GTF2I-ADNP-CDH4-SINE-MIR-repeat	17136	GSM5215116	ZNF629_3	110	8	102	401	19	381	787	26	760	SINE/MIR,MIRb	SINE/MIR,MIR	207	175
ZNF629	ZNF629_4_C2	CCTCTGT_AAATGGG	CCCATTT_ACAGAGG	ZMYM3-KDM1A-ZNF629-GTF2I-ADNP-CDH4-SINE-MIR-repeat	17137	GSM5215117	ZNF629_4	98	7	91	617	23	591	1455	32	1418	SINE/MIR,MIRb	SINE/MIR,MIR	429	423
HDAC2	HDAC2_11_RR1	TyCATCTGTAAAATGGGG	CCCCATTTTACAGATGrA	ZMYM3-KDM1A-ZNF629-GTF2I-ADNP-CDH4-SINE-MIR-repeat	17138	GSM1003447	HDAC2_11	8	1	7	50	2	48	108	2	106	SINE/MIR,MIR	SINE/MIR,MIRb	26	25
HDAC2	HDAC2_15_RR3	cCCATCTGTcAAATGGGG	CCCCATTTgACAGATGGg	ZMYM3-KDM1A-ZNF629-GTF2I-ADNP-CDH4-SINE-MIR-repeat	17139	GSM2827240	HDAC2_15	18	5	13	71	8	63	116	12	104	SINE/MIR,MIR	SINE/MIR,MIRb	31	23
HDAC2	HDAC2_18_RR3	cCATCTkTAmAATGGg	cCCATTkTAmAGATGg	ZMYM3-KDM1A-ZNF629-GTF2I-ADNP-CDH4-SINE-MIR-repeat	17140	GSM3636235	HDAC2_18	22	4	18	152	16	136	304	21	283	SINE/MIR,MIRb	SINE/MIR,MIR	99	77
HDAC6	HDAC6_8_RR5	tCATCTtTwAmATGGGA	TCCCATkTwAaAGATGa	ZMYM3-KDM1A-ZNF629-GTF2I-ADNP-CDH4-SINE-MIR-repeat	17141	GSM5214469	HDAC6_8	29	0	29	38	0	38	55	1	54	SINE/MIR,MIRb	SINE/MIR,MIR	8	5
KDM1A	KDM1A_10_RR2	yCATCTGTAAAATGGG	CCCATTTTACAGATGr	ZMYM3-KDM1A-ZNF629-GTF2I-ADNP-CDH4-SINE-MIR-repeat	17142	GSM2424137	KDM1A_10	21	3	18	187	19	167	439	24	414	SINE/MIR,MIRb	SINE/MIR,MIR	161	107
KDM1A	KDM1A_14_RR2	tCATCTGTAAAATGGGrA	TyCCCATTTTACAGATGa	ZMYM3-KDM1A-ZNF629-GTF2I-ADNP-CDH4-SINE-MIR-repeat	17143	GSM2698629	KDM1A_14	26	0	26	136	10	126	297	13	284	SINE/MIR,MIRb	SINE/MIR,MIR	78	71
				ZMYM3-KDM1A-ZNF629-GTF2I-ADNP-CDH4-SINE-MIR-repeat	17144
ZNF2	ZNF2_1_RR1	aCAGCGCCccCTGGTGGCC_Gg	cC_GGCCACCAGggGGCGCTGt	ZNF2-LTR13-repeat	17145	GSM2422885	ZNF2_1	412	43	367	425	43	380	492	44	446	LTR/ERVK,LTR13	DNA/TcMar-Tigger,Tigger16a	26	6
ZNF2	ZNF2_2_RR1	aCAGCGCCmcCTGGTGGCCAgg	ccTGGCCACCAGgkGGCGCTGt	ZNF2-LTR13-repeat	17146	GSM2422886	ZNF2_2	508	54	451	530	54	473	619	55	561	LTR/ERVK,LTR13	LTR/Gypsy,MamGypLTR3a	25	9
ZNF2	ZNF2_3_RR1	ggcgCGCAGCGCCmCCTGGTGGCcc	ggGCCACCAGGkGGCGCTGCGcgcc	ZNF2-LTR13-repeat	17147	GSM2466522	ZNF2_3	308	55	251	328	58	268	376	60	313	LTR/ERV1,LTR12C	LINE/L2,L2c	16	3
				ZNF2-LTR13-repeat	17148
ZNF3	ZNF3_1_RR1	TtAtTCATTCAACAAACATT	AATGTTTGTTGAATGAaTaA	ZNF3-LINE-L2a-repeat	17149	GSM2797681	ZNF3_1	189	5	181	562	16	541	708	19	684	LINE/L2,L2a	LINE/L2,L2b	129	105
ZNF3	ZNF3_2_RR1	TtATTCATTCAACAAACATT_t	a_AATGTTTGTTGAATGAATaA	ZNF3-LINE-L2a-repeat	17150	GSM2825549	ZNF3_2	164	6	155	495	16	474	639	18	616	LINE/L2,L2a	LINE/L2,L2b	130	84
ZNF3	ZNF3_3_RR1	TtAtTCATTCAACAAACAtT	AaTGTTTGTTGAATGAaTaA	ZNF3-LINE-L2a-repeat	17151	GSM2825550	ZNF3_3	217	3	211	605	13	586	754	17	731	LINE/L2,L2a	LINE/L2,L2b	130	118
ZNF3	ZNF3_4_RR1	TTATTCATTCAACAAACAtT	AaTGTTTGTTGAATGAATAA	ZNF3-LINE-L2a-repeat	17152	GSM5379118	ZNF3_4	85	1	83	274	5	268	394	7	386	LINE/L2,L2a	LINE/L2,L2b	86	52
ZNF3	ZNF3_5_RR1	TtATTCATTCAACAAACAtT	AaTGTTTGTTGAATGAATaA	ZNF3-LINE-L2a-repeat	17153	GSM5379119	ZNF3_5	88	3	84	270	7	262	385	8	376	LINE/L2,L2a	LINE/L2,L2b	79	51
ZNF3	ZNF3_6_RR1	cTtAtTCA_TCAACAAACAtT	AaTGTTTGTTGA_TGAaTaAg	ZNF3-LINE-L2a-repeat	17154	GSM2466546	ZNF3_6	12	0	12	26	1	25	33	1	32	LINE/L2,L2a	LINE/L2,L2b	4	3
ZNF3	ZNF3_1_R1	TtATTCATTCAACAAACA_T	A_TGTTTGTTGAATGAATaA	ZNF3-LINE-L2a-repeat	17155	GSM2797681	ZNF3_1	175	3	170	526	12	510	676	14	658	LINE/L2,L2a	LINE/L2,L2b	127	103
ZNF3	ZNF3_3_R1	TTAtTCAtTCAACAAACA_T	A_TGTTTGTTGAaTGAaTAA	ZNF3-LINE-L2a-repeat	17156	GSM2825550	ZNF3_3	140	1	138	461	8	450	575	9	563	LINE/L2,L2a	LINE/L2,L2b	116	108
ZNF3	ZNF3_2_R1	TaTTCAtTCAACAAACAtTw	wAaTGTTTGTTGAaTGAAtA	ZNF3-LINE-L2a-repeat	17157	GSM2825549	ZNF3_2	122	4	117	407	11	393	520	12	505	LINE/L2,L2a	LINE/L2,L2b	119	80
ZNF3	ZNF3_4_R1	TTATTCATTCAACAAACA_T	A_TGTTTGTTGAATGAATAA	ZNF3-LINE-L2a-repeat	17158	GSM5379118	ZNF3_4	41	1	39	185	4	180	267	5	261	LINE/L2,L2a	LINE/L2,L2b	78	43
ZNF3	ZNF3_3_C4	gTCATTCAACAAACA	TGTTTGTTGAATGAc	ZNF3-LINE-L2a-repeat	17159	GSM2825550	ZNF3_3	129	3	123	405	8	392	503	9	488	LINE/L2,L2a	LINE/L2,L2b	109	95
ZNF3	ZNF3_4_C1	TCATTCAACAAACA	TGTTTGTTGAATGA	ZNF3-LINE-L2a-repeat	17160	GSM5379118	ZNF3_4	48	1	46	153	3	148	206	4	199	LINE/L2,L2a	LINE/L2,L2b	51	35
ZNF3	ZNF3_5_C5	gTCATTCAACAaACAc	gTGTtTGTTGAATGAc	ZNF3-LINE-L2a-repeat	17161	GSM5379119	ZNF3_5	40	1	38	127	2	124	176	3	172	LINE/L2,L2a	LINE/L2,L2c	49	35
				ZNF3-LINE-L2a-repeat	17162
ZNF3	ZNF3_3_C2	wGTCAGTCAACAAACT	AGTTTGTTGACTGACw	ZNF3-LINE-L2a,b-altA	17163	GSM2825550	ZNF3_3	78	2	76	118	4	114	151	4	147	LINE/L2,L2b	LINE/L2,L2a	12	8
ZNF3	ZNF3_1_C2	wGTCAGTCAACAAACt	aGTTTGTTGACTGACw	ZNF3-LINE-L2a,b-altA	17164	GSM2797681	ZNF3_1	130	6	123	323	7	314	395	8	385	LINE/L2,L2b	LINE/L2,L2c	70	56
ZNF3	ZNF3_4_C4	kTCAgTCAACAAAc	gTTTGTTGAcTGAm	ZNF3-LINE-L2a,b-altA	17165	GSM5379118	ZNF3_4	15	1	14	30	1	29	53	1	52	LINE/L2,L2b	LINE/L2,L2c	2	2
ZNF3	ZNF3_2_C2	kTCAkTCAACAAACA	TGTTTGTTGAmTGAm	ZNF3-LINE-L2a,b-altA	17166	GSM2825549	ZNF3_2	131	7	122	380	14	362	483	16	463	LINE/L2,L2a	LINE/L2,L2b	100	79
ZNF3	ZNF3_5_C4	tkTCAGTCAACtAACw	wGTTaGTTGACTGAma	ZNF3-LINE-L2a,b-altA	17167	GSM5379119	ZNF3_5	16	0	16	34	1	33	49	1	48	LINE/L2,L2b	LINE/L2,L2c	7	6
ZNF3	ZNF3_1_C3	TAgTCAgTCAAy	rTTGAcTGAcTA	ZNF3-LINE-L2a,b-altA	17168	GSM2797681	ZNF3_1	64	3	61	105	5	100	140	6	133
ZNF3	ZNF3_3_C3	taGTCAgTCAAC	GTTGAcTGACta	ZNF3-LINE-L2a,b-altA	17169	GSM2825550	ZNF3_3	74	3	71	123	4	119	160	4	155	LINE/L2,L2b	LINE/L2,L2a	1	1
ZNF3	ZNF3_2_C3	TrgTCAgTCAAcw	wgTTGAcTGAcyA	ZNF3-LINE-L2a,b-altA	17170	GSM2825549	ZNF3_2	58	3	55	94	4	90	114	4	110	LINE/L2,L2a	LINE/L1,L1PB4	3	1
ZNF3	ZNF3_1_E3	TTAgTCAaTCAACAw	wTGTTGAtTGAcTAA	ZNF3-LINE-L2a,b-altA	17171	GSM2797681	ZNF3_1	43	2	40	77	4	72	106	4	101	LINE/L2,L2a	LINE/L2,L2b	24	11
ZNF3	ZNF3_1_C1	swGTCAACAAACA	TGTTTGTTGACws	ZNF3-LINE-L2a,b-altA	17172	GSM2797681	ZNF3_1	64	4	60	96	5	90	139	5	133	LINE/L2,L2b	LINE/L2,L2a	6	4
ZNF3	ZNF3_3_C1	GTCAACAAACA	TGTTTGTTGAC	ZNF3-LINE-L2a,b-altA	17173	GSM2825550	ZNF3_3	54	3	51	63	3	60	97	3	94	LINE/L2,L2c	SINE/MIR,MIRb	1	1
ZNF3	ZNF3_2_C1	GTCAACAAACAt	aTGTTTGTTGAC	ZNF3-LINE-L2a,b-altA	17174	GSM2825549	ZNF3_2	30	1	28	35	1	33	49	2	46	LINE/L1,L1PA8A	DNA/hAT-Charlie,MER58A	1	1
ZNF3	ZNF3_5_C1	gTCAACAAACA_w	w_TGTTTGTTGAc	ZNF3-LINE-L2a,b-altA	17175	GSM5379119	ZNF3_5	48	1	46	78	1	76	145	1	143	LINE/L2,L2b	LINE/L1,L1PA8	7	3
ZNF3	ZNF3_3_C5	A_TCaACAAtCA_T	A_TGaTTGTtGA_T	ZNF3-LINE-L2a,b-altA	17176	GSM2825550	ZNF3_3	30	1	29	40	1	39	55	1	54	LINE/L2,L2a	LINE/L2,L2b	3	1
				ZNF3-LINE-L2a,b-altA	17177
ZNF7	ZNF7_1_RR1	rcATCCTTGyCAACACTTGgT	AcCAAGTGTTGrCAAGGATgy	ZNF7-LINE-L1ME1-repeat	17178	GSM2534140	ZNF7_1	47	1	46	88	1	87	1068	1	1065	LINE/L1,L1ME1	LINE/L1,L1MB7	140	118
ZNF7	ZNF7_2_RR1	mtCCTTGyCAACACTTGgT	AcCAAGTGTTGrCAAGGak	ZNF7-LINE-L1ME1-repeat	17179	GSM2534141	ZNF7_2	50	4	46	72	4	68	576	4	572	LINE/L1,L1ME1	LINE/L1,L1MB7	80	61
ZNF7	ZNF7_3_RR1	gcATCCTTGyCAACACTTGgT	AcCAAGTGTTGrCAAGGATgc	ZNF7-LINE-L1ME1-repeat	17180	GSM2797689	ZNF7_3	43	0	43	76	0	76	771	0	770	LINE/L1,L1ME1	LINE/L1,L1MB7	100	95
ZNF7	ZNF7_4_RR1	TCCTTGtCAACACTTGgT	AcCAAGTGTTGaCAAGGA	ZNF7-LINE-L1ME1-repeat	17181	GSM5214320	ZNF7_4	50	1	49	66	1	65	389	1	387	LINE/L1,L1ME1	LINE/L1,L1MB7	40	34
ZNF7	ZNF7_5_RR4	CCtTGyCAgCACTTGG	CCAAGTGcTGrCAaGG	ZNF7-LINE-L1ME1-repeat	17182	GSM5214321	ZNF7_5	46	1	45	61	2	59	175	2	173	LINE/L1,L1ME1	LINE/L1,L1MB7	12	10
ZNF7	ZNF7_6_RR1	mTCCTTGTCAaCACTTGr	yCAAGTGtTGACAAGGAk	ZNF7-LINE-L1ME1-repeat	17183	GSM2466670	ZNF7_6	5	0	5	9	0	9	38	0	38	LINE/L1,L1ME1	LINE/L1,L1M5	6	4
				ZNF7-LINE-L1ME1-repeat	17184
ZNF8	ZNF8_1_RR1	GTATGGATATACCACATTTTmT	AkAAAATGTGGTATATCCATAC	ZNF8-LINE-L1MB7-repeat	17185	GSM2026774	ZNF8_1	13	0	13	121	0	121	3025	1	3015	LINE/L1,L1MB7	LINE/L1,L1ME1	320	245
ZNF8	ZNF8_2_RR1	rTTGTATGGATATACCACAtTt	aAaTGTGGTATATCCATACAAy	ZNF8-LINE-L1MB7-repeat	17186	GSM3636022	ZNF8_2	6	0	6	9	0	9	232	0	229	LINE/L1,L1ME1	LINE/L1,L1MB7	44	43
ZNF8	ZNF8_4_RR1	GTATGGATATACCACATTTTmT	AkAAAATGTGGTATATCCATAC	ZNF8-LINE-L1MB7-repeat	17187	GSM5331012	ZNF8_4	35	0	35	126	0	126	3586	1	3571	LINE/L1,L1MB7	LINE/L1,L1ME1	385	310
ZNF8	ZNF8_2_RR3	TaGATATACCACAgTTTrT	AyAAAcTGTGGTATATCtA	ZNF8-LINE-L1MB7-repeat	17188	GSM3636022	ZNF8_2	3	0	3	3	0	3	109	0	109	LINE/L1,L1ME1	LINE/L1,L1PA14	9	7
ZNF8	ZNF8_5_RR1	TATGGATaTACCACATTTTmT	AkAAAATGTGGTAtATCCATA	ZNF8-LINE-L1MB7-repeat	17189	GSM5331013	ZNF8_5	28	0	28	130	0	130	3543	1	3527	LINE/L1,L1MB7	LINE/L1,L1ME1	358	301
ZNF8	ZNF8_6_RR1	AgATrTACCACAtTTT_T	A_AAAaTGTGGTAyATcT	ZNF8-LINE-L1MB7-repeat	17190	GSM2466683	ZNF8_6	1	0	1	2	0	2	19	0	18	LINE/L1,L1PA13	LINE/L1,L1MD2	3	3
ZNF8	ZNF8_6_RR2	GtATGGATATACCACATt	aATGTGGTATATCCATaC	ZNF8-LINE-L1MB7-repeat	17191	GSM2466683	ZNF8_6	1	0	1	2	0	2	24	0	24	LINE/L1,L1MD1	LINE/L1,L1ME1	3	3
ZNF8	ZNF8_1_R2	rTTGTATGGATATACCACAT	ATGTGGTATATCCATACAAy	ZNF8-LINE-L1MB7-repeat	17192	GSM2026774	ZNF8_1	11	0	11	48	0	48	1016	0	1012	LINE/L1,L1MB7	LINE/L1,L1ME1	218	147
ZNF8	ZNF8_4_R2	ATGGATATACCAy	rTGGTATATCCAT	ZNF8-LINE-L1MB7-repeat	17193	GSM5331012	ZNF8_4	37	0	37	87	0	87	1417	0	1411	LINE/L1,L1MB7	LINE/L1,L1ME1	274	205
ZNF8	ZNF8_5_R4	TaTGGAT_TACCAcA	TgTGGTA_ATCCAtA	ZNF8-LINE-L1MB7-repeat	17194	GSM5331013	ZNF8_5	26	2	24	77	2	75	1631	3	1622	LINE/L1,L1MB7	LINE/L1,L1ME1	311	246
ZNF8	ZNF8_5_R3	gtTGGAtATACCw	wGGTATaTCCAac	ZNF8-LINE-L1MB7-repeat	17195	GSM5331013	ZNF8_5	19	1	18	24	1	23	92	1	90	LINE/L1,L1MB7	LINE/L1,L1ME3G	4	3
ZNF8	ZNF8_4_R4	TaTGGAa_tACCAyA	TrTGGTa_tTCCAtA	ZNF8-LINE-L1MB7-repeat	17196	GSM5331012	ZNF8_4	9	1	8	18	1	17	307	2	303	LINE/L1,L1MB7	LINE/L1,L1ME1	61	46
				ZNF8-LINE-L1MB7-repeat	17197
ZNF8	ZNF8_1_RR3	wTTCCAw_aAATGGat	atCCATTt_wTGGAAw	ZNF8-altA-LINE-L1MB7,L1ME1-repeat	17198	GSM2026774	ZNF8_1	3	0	3	11	0	11	177	0	176	LINE/L1,L1MB7	LINE/L1,L1MB8	13	12
ZNF8	ZNF8_2_RR2	wTTCCATt_AATGGAww	wwTCCATT_aATGGAAw	ZNF8-altA-LINE-L1MB7,L1ME1-repeat	17199	GSM3636022	ZNF8_2	4	0	4	7	0	7	167	0	161	LINE/L1,L1ME1	LINE/L1,L1MB7	23	18
ZNF8	ZNF8_4_RR3	wTTCCAw_wAATGGat	atCCATTw_wTGGAAw	ZNF8-altA-LINE-L1MB7,L1ME1-repeat	17200	GSM5331012	ZNF8_4	6	0	6	11	0	11	205	0	204	LINE/L1,L1MB7	LINE/L1,L1MB8	17	15
ZNF8	ZNF8_5_RR4	wTTCCAw_wAATGGat	atCCATTw_wTGGAAw	ZNF8-altA-LINE-L1MB7,L1ME1-repeat	17201	GSM5331013	ZNF8_5	3	0	3	6	0	6	141	0	140	LINE/L1,L1ME1	LINE/L1,L1MB5	9	8
ZNF8	ZNF8_6_RR5	ATTCCATTgAATGGATt	aATCCATTcAATGGAAT	ZNF8-altA-LINE-L1MB7,L1ME1-repeat	17202	GSM2466683	ZNF8_6	0	0	0	1	0	1	16	0	16	LINE/L1,L1MB5	LINE/L1,L1ME1	4	3
				ZNF8-altA-LINE-L1MB7,L1ME1-repeat	17203
ZNF8	ZNF8_5_RR5	AaAC_wwGGAAwwtTAtT	AaTAawwTTCCww_GTtT	ZNF8-altB-LINE-L1MB7,L1ME1-repeat	17204	GSM5331013	ZNF8_5	3	0	3	9	0	9	253	0	252	LINE/L1,L1MB7	LINE/L1,L1MB8	74	44
ZNF8	ZNF8_2_RR4	AATGGAATAtTATTmr	ykAATAaTATTCCATT	ZNF8-altB-LINE-L1MB7,L1ME1-repeat	17205	GSM3636022	ZNF8_2	1	0	1	1	0	1	199	0	198	LINE/L1,L1ME1	LINE/L1,L1MB7	33	28
ZNF8	ZNF8_5_RR3	CmATGGAATACTATk	mATAGTATTCCATkG	ZNF8-altB-LINE-L1MB7,L1ME1-repeat	17206	GSM5331013	ZNF8_5	8	0	8	18	0	18	511	0	508	LINE/L1,L1ME1	LINE/L1,L1MB7	61	53
ZNF8	ZNF8_6_RR3	amATGGAATAcTATk	mATAgTATTCCATkt	ZNF8-altB-LINE-L1MB7,L1ME1-repeat	17207	GSM2466683	ZNF8_6	0	0	0	3	0	3	18	0	16	LINE/L1,L1PA13	LINE/L1,L1PA16	3	3
				ZNF8-altB-LINE-L1MB7,L1ME1-repeat	17208
ZNF8	ZNF8_4_C1	ttGGCATACCACAG	CTGTGGTATGCCaa	ZNF8-altC-LINE-L1MB7	17209	GSM5331012	ZNF8_4	88	3	85	106	3	103	352	4	347	LINE/L1,L1MB7	LINE/L1,L1ME1	35	23
ZNF8	ZNF8_1_C1	ttGgCATACCACAG	CTGTGGTATGcCaa	ZNF8-altC-LINE-L1MB7	17210	GSM2026774	ZNF8_1	57	2	55	73	2	71	324	3	321	LINE/L1,L1MB7	LINE/L1,L1ME1	18	18
ZNF8	ZNF8_5_C1	yTgGGCaTACCA_a	t_TGGTAtGCCcAr	ZNF8-altC-LINE-L1MB7	17211	GSM5331013	ZNF8_5	44	3	41	50	3	47	141	3	137	LINE/L1,L1MB7	LINE/L1,L1MC1	6	4
ZNF8	ZNF8_5_C2	CATACCACAgt	acTGTGGTATG	ZNF8-altC-LINE-L1MB7	17212	GSM5331013	ZNF8_5	30	0	30	48	0	48	720	1	717	LINE/L1,L1PB1	LINE/L1,L1ME1	9	9
				ZNF8-altC-LINE-L1MB7	17213
ZNF12	ZNF12_4_R1	TTTGCTGCtgTAACAAAag	ctTTTGTTAcaGCAGCAAA	ZNF12-LTR-MLT1I-repeat	17214	GSM5213920	ZNF12_4	102	3	99	650	4	645	1136	4	1128	LTR/ERVL-MaLR,MLT1I	LTR/ERVL-MaLR,MLT1D	342	159
ZNF12	ZNF12_2_R1	TTTGCTGCtgTAACAAAag	ctTTTGTTAcaGCAGCAAA	ZNF12-LTR-MLT1I-repeat	17215	GSM2797671	ZNF12_2	111	2	109	652	3	647	1103	4	1096	LTR/ERVL-MaLR,MLT1I	LTR/ERVL-MaLR,MLT1D	301	162
ZNF12	ZNF12_3_R1	TTTGCTGCTgTAACAAA_g	c_TTTGTTAcAGCAGCAAA	ZNF12-LTR-MLT1I-repeat	17216	GSM5213919	ZNF12_3	99	4	94	464	5	458	795	5	788	LTR/ERVL-MaLR,MLT1I	LTR/ERVL-MaLR,MLT1D	224	115
ZNF12	ZNF12_5_R1	TTTGCTGCtgTAACAAA_A	T_TTTGTTAcaGCAGCAAA	ZNF12-LTR-MLT1I-repeat	17217	GSM5214178	ZNF12_5	60	0	60	493	0	493	907	0	906	LTR/ERVL-MaLR,MLT1I	LTR/ERVL-MaLR,MLT1D	313	93
ZNF12	ZNF12_6_R1	TTGCTGCtgTAACAAma	tkTTGTTAcaGCAGCAA	ZNF12-LTR-MLT1I-repeat	17218	GSM5214179	ZNF12_6	21	2	19	148	3	145	345	3	342	LTR/ERVL-MaLR,MLT1D	LTR/ERVL-MaLR,MLT1I	60	57
ZNF12	ZNF12_7_R1	TTTGCTGCwGTAACAAA	TTTGTTACwGCAGCAAA	ZNF12-LTR-MLT1I-repeat	17219	GSM2466474	ZNF12_7	19	1	18	102	1	101	213	1	212	LTR/ERVL-MaLR,MLT1I	LTR/ERVL-MaLR,MLT1D	115	15
ZNF12	ZNF12_4_R3	TTGCTGmtakAACAAA	TTTGTTmtakCAGCAA	ZNF12-LTR-MLT1I-repeat	17220	GSM5213920	ZNF12_4	44	2	42	155	2	152	263	2	260	LTR/ERVL-MaLR,MLT1D	LTR/ERVL-MaLR,MLT1B	48	44
ZNF12	ZNF12_3_R2	tGCTGCTtwaACAAACa	tGTTTGTtwaAGCAGCa	ZNF12-LTR-MLT1I-repeat	17221	GSM5213919	ZNF12_3	52	4	48	119	5	114	187	5	181	LTR/ERVL-MaLR,MLT1J2	LTR/ERVL-MaLR,MLT1I	28	16
ZNF12	ZNF12_6_R2	TGCTGCa_tAACAAA	TTTGTTa_tGCAGCA	ZNF12-LTR-MLT1I-repeat	17222	GSM5214179	ZNF12_6	29	2	27	94	2	92	176	2	174	LTR/ERVL-MaLR,MLT1I	LTR/ERVL-MaLR,MLT1J2	110	6
ZNF12	ZNF12_5_R2	TTGCTGmtakAACAAA	TTTGTTmtakCAGCAA	ZNF12-LTR-MLT1I-repeat	17223	GSM5214178	ZNF12_5	12	0	12	58	0	57	110	0	109	LTR/ERVL-MaLR,MLT1D	LTR/ERVL-MaLR,MLT1B	31	15
ZNF12	ZNF12_2_R4	kyTGCT_TAACrm	kyGTTA_AGCArm	ZNF12-LTR-MLT1I-repeat	17224	GSM2797671	ZNF12_2	9	0	9	15	0	15	22	0	22	LTR/ERVL-MaLR,MLT1D	LTR/ERVL-MaLR,MLT1A	3	2
ZNF12	ZNF12_5_R4	TgGCTGcggTAACA	TGTTAccgCAGCcA	ZNF12-LTR-MLT1I-repeat	17225	GSM5214178	ZNF12_5	10	1	9	30	1	29	49	1	48	LTR/ERVL-MaLR,MLT1I	LTR/ERVL-MaLR,MLT1A0	9	4
ZNF12	ZNF12_5_R3	GyTGCttwaACAArC	GyTTGTtwaaGCArC	ZNF12-LTR-MLT1I-repeat	17226	GSM5214178	ZNF12_5	32	0	32	45	0	45	72	0	72	LTR/ERVL-MaLR,MLT1D	LTR/ERVL-MaLR,MLT1I	5	5
ZNF12	ZNF12_6_R5	TTGCTGmtrkAACAAA	TTTGTTmyakCAGCAA	ZNF12-LTR-MLT1I-repeat	17227	GSM5214179	ZNF12_6	15	0	15	35	0	34	66	0	65	LTR/ERVL-MaLR,MLT1I	LTR/ERVL-MaLR,MLT1B	11	3
ZNF12	ZNF12_7_R3	TGCTGCTkwmACAAaCA	TGtTTGTkwmAGCAGCA	ZNF12-LTR-MLT1I-repeat	17228	GSM2466474	ZNF12_7	7	0	7	31	0	31	59	0	59	LTR/ERVL-MaLR,MLT1I	LTR/ERVL-MaLR,MLT1J2	28	12
ZNF12	ZNF12_4_R4	GCTGCggTAAcAAAGC	GCTTTgTTAccGCAGC	ZNF12-LTR-MLT1I-repeat	17229	GSM5213920	ZNF12_4	17	1	16	104	1	103	176	1	175	LTR/ERVL-MaLR,MLT1C	LTR/ERVL-MaLR,MLT1I	34	31
ZNF12	ZNF12_2_R3	GCTGCggTAAcAAAGC	GCTTTgTTAccGCAGC	ZNF12-LTR-MLT1I-repeat	17230	GSM2797671	ZNF12_2	18	1	17	120	1	117	195	1	192	LTR/ERVL-MaLR,MLT1C	LTR/ERVL-MaLR,MLT1I	41	28
ZNF12	ZNF12_3_R3	GCTGCkgTAAcAAAGc	gCTTTgTTAcmGCAGC	ZNF12-LTR-MLT1I-repeat	17231	GSM5213919	ZNF12_3	17	0	17	99	0	98	163	0	162	LTR/ERVL-MaLR,MLT1C	LTR/ERVL-MaLR,MLT1B	34	25
ZNF12	ZNF12_6_R4	CTGCtgTAACAAAag	ctTTTGTTAcaGCAG	ZNF12-LTR-MLT1I-repeat	17232	GSM5214179	ZNF12_6	25	3	22	68	4	64	126	4	122	LTR/ERVL-MaLR,MLT1I	LTR/ERVL-MaLR,MLT1D	11	9
ZNF12	ZNF12_7_R4	CTGCgGTAACAAAG	CTTTGTTACcGCAG	ZNF12-LTR-MLT1I-repeat	17233	GSM2466474	ZNF12_7	4	1	3	9	1	8	13	1	12	LTR/ERVL-MaLR,MLT1J2	LTR/ERVL-MaLR,MLT1A	2	1
ZNF12	ZNF12_3_F4	tGCTGCT_tAACAAm	kTTGTTa_AGCAGCa	ZNF12-LTR-MLT1I-repeat	17234	GSM5213919	ZNF12_3	133	5	127	584	7	576	976	7	966	LTR/ERVL-MaLR,MLT1I	LTR/ERVL-MaLR,MLT1D	139	130
ZNF12	ZNF12_5_F3	wGCTGCT_TAACAAA_A	T_TTTGTTA_AGCAGCw	ZNF12-LTR-MLT1I-repeat	17235	GSM5214178	ZNF12_5	60	2	58	483	2	481	903	2	900	LTR/ERVL-MaLR,MLT1I	LTR/ERVL-MaLR,MLT1D	186	116
ZNF12	ZNF12_6_F5	GcTGCTGtaACAa	tTGTtaCAGCAgC	ZNF12-LTR-MLT1I-repeat	17236	GSM5214179	ZNF12_6	64	9	55	223	9	215	436	8	428	LTR/ERVL-MaLR,MLT1I	LTR/ERVL-MaLR,MLT1D	133	57
ZNF12	ZNF12_7_F2	TGCTGCTGTAACA	TGTTACAGCAGCA	ZNF12-LTR-MLT1I-repeat	17237	GSM2466474	ZNF12_7	23	2	20	43	3	39	63	3	59	LTR/ERVL-MaLR,MLT1I	LTR/ERVL-MaLR,MLT1D	12	9
ZNF12	ZNF12_7_F1	tgCTGCTGTAACAAa	tTTGTTACAGCAGca	ZNF12-LTR-MLT1I-repeat	17238	GSM2466474	ZNF12_7	24	5	19	78	5	74	168	4	164	LTR/ERVL-MaLR,MLT1I	LTR/ERVL-MaLR,MLT1J2	62	14
ZNF12	ZNF12_2_C4	yTGCTG_ta_AACAAa	tTTGTT_ta_CAGCAr	ZNF12-LTR-MLT1I-repeat	17239	GSM2797671	ZNF12_2	135	4	131	567	6	559	919	6	910	LTR/ERVL-MaLR,MLT1D	LTR/ERVL-MaLR,MLT1I	130	111
				ZNF12-LTR-MLT1I-repeat	17240
ZNF14	ZNF14_1_RR1	CCCCCCCGCCCGGCCAGCCG	CGGCTGGCCGGGCGGGGGGG	ZNF14-weak-SVAF-repeat	17241	GSM6047432	ZNF14_1	2	0	2	3	0	3	56	0	56	Retroposon/SVA,SVA_F	Retroposon/SVA,SVA_D	26	16
ZNF14	ZNF14_1_RR2	GGGGGGTCAGCCCCCCGCCCc	gGGGCGGGGGGCTGACCCCCC	ZNF14-weak-SVAF-repeat	17242	GSM6047432	ZNF14_1	1	0	1	1	0	1	40	0	40	Retroposon/SVA,SVA_F	Retroposon/SVA,SVA_D	20	11
				ZNF14-weak-SVAF-repeat	17243
ZNF16	ZNF16_1_RR1	GrgCCyTCCATGGCTCCCyAtTGcg	cgCAaTrGGGAGCCATGGArGGcyC	ZNF16-LINE-L2a-repeat	17244	GSM2422991	ZNF16_1	430	7	423	534	8	526	835	9	826	LINE/L2,L2a	LINE/L2,L2	106	98
ZNF16	ZNF16_2_RR1	gAArCCtTCCATGGCTCCCyAtTG	CAaTrGGGAGCCATGGAaGGyTTc	ZNF16-LINE-L2a-repeat	17245	GSM2422992	ZNF16_2	549	8	540	706	9	696	1076	10	1065	LINE/L2,L2	LINE/L2,L2a	138	129
ZNF16	ZNF16_3_RR1	rgCC_tCCATGGCTCCCyAtt	aaTrGGGAGCCATGGa_GGcy	ZNF16-LINE-L2a-repeat	17246	GSM1407648	ZNF16_3	195	3	192	237	3	234	374	3	371	LINE/L2,L2a	LINE/L2,L2	54	48
ZNF16	ZNF16_2_C1	yTTCcATGGCTCCCyAtTG	CAaTrGGGAGCCATgGAAr	ZNF16-LINE-L2a-repeat	17247	GSM2422992	ZNF16_2	501	9	490	628	10	616	861	11	848	LINE/L2,L2	LINE/L2,L2b	101	79
ZNF16	ZNF16_1_C1	CcATGGCTCCCyatTG	CAatrGGGAGCCATgG	ZNF16-LINE-L2a-repeat	17248	GSM2422991	ZNF16_1	293	3	290	369	4	365	519	5	514	LINE/L2,L2	LINE/L2,L2b	66	54
ZNF16	ZNF16_3_C1	kCyATGGCTCCCyAg	cTrGGGAGCCATrGm	ZNF16-LINE-L2a-repeat	17249	GSM1407648	ZNF16_3	182	2	180	227	3	224	312	3	309	LINE/L2,L2	LINE/L2,L2b	35	30
ZNF16	ZNF16_1_C2	sgTCgATGGsTCCC_G	C_GGGAsCCATcGAcs	ZNF16-LINE-L2a-repeat	17250	GSM2422991	ZNF16_1	49	4	45	57	4	53	80	4	76	LINE/L2,L2a	LINE/L2,L2c	6	5
ZNF16	ZNF16_3_C2	gGTCgATGGsTCCC_g	c_GGGAsCCATcGACc	ZNF16-LINE-L2a-repeat	17251	GSM1407648	ZNF16_3	11	0	11	15	0	15	26	0	26	LINE/L2,L2	LINE/L2,L2c	2	2
ZNF16	ZNF16_2_C3	sgTCGATGGcTCCc	gGGAgCCATCGAcs	ZNF16-LINE-L2a-repeat	17252	GSM2422992	ZNF16_2	26	7	19	35	7	28	53	7	46	LINE/L2,L2a	LINE/L2,L2	7	2
ZNF16	ZNF16_3_C3	cgATGGCTCCcG	CgGGAGCCATcg	ZNF16-LINE-L2a-repeat	17253	GSM1407648	ZNF16_3	17	1	16	18	1	17	30	1	29	LINE/L2,L2a	-	1	0
KDM1A	KDM1A_15_C3	ycATGGgTCCC_G	C_GGGAcCCATgr	ZNF16-LINE-L2a-repeat	17254	GSM2699984	KDM1A_15	16	1	15	19	1	18	40	1	39	LINE/L2,L2a	LINE/L2,L2c	4	3
				ZNF16-LINE-L2a-repeat	17255
ZNF16	ZNF16_3_F3	GGCTCCCCAGTGCCGC	GCGGCACTGGGGAGCC	ZNF16-altA-weak	17256	GSM1407648	ZNF16_3	35	0	35	41	0	41	50	0	49
ZNF16	ZNF16_3_F2	gGCTCCCtaGTGCCCC	GGGGCACtaGGGAGCc	ZNF16-altA-weak	17257	GSM1407648	ZNF16_3	18	2	16	23	3	20	39	3	36
				ZNF16-altA-weak	17258
ZNF17	ZNF17_1_RR2	mkCTCTGAAGAGmg	ckCTCTTCAGAGmk	ZNF17-LINE-L1PA7-repeat	17259	GSM5214405	ZNF17_1	10	2	8	11	2	9	12	2	10
ZNF17	ZNF17_1_RR3	CyTGcCAGCTCTGAAGAGa	tCTCTTCAGAGCTGgCArG	ZNF17-LINE-L1PA7-repeat	17260	GSM5214405	ZNF17_1	28	4	24	28	4	24	94	4	90	LINE/L1,L1PA7	LINE/L1,L1P3	41	10
ZNF17	ZNF17_2_RR1	C_GCTCTGAAGAGaG	CtCTCTTCAGAGC_G	ZNF17-LINE-L1PA7-repeat	17261	GSM5214406	ZNF17_2	31	8	23	33	8	25	96	8	88	LINE/L1,L1PA7	LINE/L1,L1P3	35	9
ZNF17	ZNF17_2_RR3	GCTCTkaAGAGcg	cgCTCTtmAGAGC	ZNF17-LINE-L1PA7-repeat	17262	GSM5214406	ZNF17_2	22	9	13	24	9	15	26	9	17	LINE/L1,L1PB	-	1	0
ZNF17	ZNF17_3_RR1	GCTCTGAAGAGAGmr	ykCTCTCTTCAGAGC	ZNF17-LINE-L1PA7-repeat	17263	GSM2466484	ZNF17_3	4	0	4	6	0	6	593	0	593	LINE/L1,L1PA7	LINE/L1,L1P3	372	87
				ZNF17-LINE-L1PA7-repeat	17264
ZNF18	ZNF18_3_RR1	smAGGAGAATGGTGTGAACCyg	crGGTTCACACCATTCTCCTks	ZNF18-SINE-Alu-repeat	17265	GSM2424220	ZNF18_3	138	9	128	165	10	154	951	14	934	SINE/Alu,AluY	SINE/Alu,AluYm1	489	20
ZNF18	ZNF18_2_RR1	smAGGAGAATGGTGTGAACCyg	crGGTTCACACCATTCTCCTks	ZNF18-SINE-Alu-repeat	17266	GSM2424219	ZNF18_2	121	7	113	155	8	146	837	10	823	SINE/Alu,AluY	SINE/Alu,AluYm1	393	18
ZNF18	ZNF18_2_RR2	TsGTGTGAACCCrGGAs	sTCCyGGGTTCACACsA	ZNF18-SINE-Alu-repeat	17267	GSM2424219	ZNF18_2	48	5	43	54	5	49	87	5	82	SINE/Alu,AluY	SINE/Alu,AluJb	15	6
ZNF18	ZNF18_3_RR2	TsGTGTGAACCCrGGAsr	ysTCCyGGGTTCACACsA	ZNF18-SINE-Alu-repeat	17268	GSM2424220	ZNF18_3	24	0	24	29	0	29	72	0	72	SINE/Alu,AluY	SINE/MIR,MIR	26	1
ZNF18	ZNF18_8_RR1	wk_AGTGGTGTGAAC_cr	yg_GTTCACACCACT_mw	ZNF18-SINE-Alu-repeat	17269	GSM7503185	ZNF18_8	96	12	84	118	13	105	250	13	237	SINE/Alu,AluJb	SINE/Alu,AluY	27	21
ZNF18	ZNF18_6_RR1	g_sArTGGTGTGAAC_Cg	cG_GTTCACACCAyTs_c	ZNF18-SINE-Alu-repeat	17270	GSM7246699	ZNF18_6	145	14	131	181	15	166	391	15	376	SINE/Alu,AluY	SINE/Alu,AluJb	73	17
ZNF18	ZNF18_1_RR1	Gr_tGGTGTGAACtg_C	G_caGTTCACACCa_yC	ZNF18-SINE-Alu-repeat	17271	GSM2026764	ZNF18_1	446	21	424	501	22	478	663	22	640	SINE/Alu,AluY	SINE/Alu,AluJr	11	3
ZNF18	ZNF18_1_RR2	TgGTGtGAACaCGgCA	TGcCGtGTTCaCACcA	ZNF18-SINE-Alu-repeat	17272	GSM2026764	ZNF18_1	105	9	95	153	10	141	413	12	399	SINE/Alu,AluY	SINE/Alu,AluJb	96	9
ZNF18	ZNF18_5_RR1	gGTGTGAACT__C	G__AGTTCACACc	ZNF18-SINE-Alu-repeat	17273	GSM2574789	ZNF18_5	200	14	186	228	14	214	299	14	285	LINE/L2,L2a	LINE/L1,L1MB7	2	2
ZNF18	ZNF18_7_RR1	r_tGGTGTGAAC_c	g_GTTCACACCa_y	ZNF18-SINE-Alu-repeat	17274	GSM7246700	ZNF18_7	171	17	154	210	17	193	409	17	392	SINE/Alu,AluY	SINE/Alu,AluJb	41	3
ZNF18	ZNF18_9_RR1	GtgtGGGTGTGAAc_sg	cs_gTTCACACCCacaC	ZNF18-SINE-Alu-repeat	17275	GSM2466490	ZNF18_9	79	11	68	91	14	77	156	16	138
				ZNF18-SINE-Alu-repeat	17276
ZNF18	ZNF18_1_C1	gT_rGTGTGAACtG_C	G_CaGTTCACACy_Ac	ZNF18-altA	17277	GSM2026764	ZNF18_1	327	17	310	378	20	358	502	20	482	Satellite/telo,TAR1	SINE/MIR,MIRb	6	4
ZNF18	ZNF18_5_C1	gtagGTGTGAACtc	gaGTTCACACctac	ZNF18-altA	17278	GSM2574789	ZNF18_5	55	3	52	64	3	61	83	3	80	SINE/MIR,MIRb	LTR/ERV1,MER52A	2	1
ZNF18	ZNF18_7_C1	gt_GGTGTGAaC_C	G_GtTCACACC_ac	ZNF18-altA	17279	GSM7246700	ZNF18_7	89	7	82	105	7	98	162	7	155	LTR/ERVL-MaLR,MLT1H	SINE/Alu,FRAM	1	1
ZNF18	ZNF18_2_C1	gGTGTGAACtg	caGTTCACACc	ZNF18-altA	17280	GSM2424219	ZNF18_2	294	21	272	344	24	319	751	25	724	LINE/L2,L2b	SINE/Alu,AluJo	2	1
ZNF18	ZNF18_3_C1	g__gGTGTGAACtGGC	GCCaGTTCACACc__c	ZNF18-altA	17281	GSM2424220	ZNF18_3	610	68	541	684	69	613	906	70	834	LINE/L2,L2a	LINE/L2,L2b	6	3
ZNF18	ZNF18_6_C1	G__GGTGTGAAC_sy	rs_GTTCACACC__C	ZNF18-altA	17282	GSM7246699	ZNF18_6	98	10	88	110	10	100	135	10	125	LTR/ERV1,MER52A	SINE/MIR,MIRc	2	1
ZNF18	ZNF18_8_C1	g__GGTGTGAaCtgy	rcaGtTCACACC__c	ZNF18-altA	17283	GSM7503185	ZNF18_8	140	19	121	152	19	133	171	19	152	LINE/L2,L2a	SINE/MIR,MIRc	2	1
ZNF18	ZNF18_9_C1	ggGTGTGAaCtg	caGtTCACACcc	ZNF18-altA	17284	GSM2466490	ZNF18_9	56	5	51	59	5	54	79	5	74
				ZNF18-altA	17285
ZNF20	ZNF20_1_RR1	TGAAAGTACACTCCACAGwk	mwCTGTGGAGTGTACTTTCA	ZNF20-weak-LTR-MER51A-repeat	17286	GSM3402724	ZNF20_1	1	0	1	11	0	11	96	0	96	LTR/ERV1,MER51A	LTR/ERV1,MER51E	55	25
ZNF20	ZNF20_2_RR1	rtGAAAGTACACTCCACAGwt	awCTGTGGAGTGTACTTTCay	ZNF20-weak-LTR-MER51A-repeat	17287	GSM5213967	ZNF20_2	7	0	7	11	0	11	136	1	135	LTR/ERV1,MER51A	LTR/ERV1,MER51B	81	21
ZNF20	ZNF20_3_RR1	wtGAAAGTACACTCCACAG_r	y_CTGTGGAGTGTACTTTCaw	ZNF20-weak-LTR-MER51A-repeat	17288	GSM5213968	ZNF20_3	9	2	7	15	2	13	126	3	123	LTR/ERV1,MER51A	LTR/ERV1,MER51E	76	24
ZNF20	ZNF20_1_R1	gtAAAGTACACTCCAyw	wrTGGAGTGTACTTTac	ZNF20-weak-LTR-MER51A-repeat	17289	GSM3402724	ZNF20_1	1	0	1	6	0	6	34	0	33	LTR/ERV1,MER51A	LTR/ERV1,MER51E	16	8
ZNF20	ZNF20_1_R2	GwAAGTAswCTCCACwG	CwGTGGAGwsTACTTwC	ZNF20-weak-LTR-MER51A-repeat	17290	GSM3402724	ZNF20_1	1	0	1	5	0	5	58	0	58	LTR/ERV1,MER51A	LTR/ERV1,MER51E	37	15
				ZNF20-weak-LTR-MER51A-repeat	17291
ZNF22	ZNF22_2_RR1	TtTCTmAAAAAAAAAAAAAAa	tTTTTTTTTTTTTTTkAGAaA	ZNF22-repeat	17292	GSM2026766	ZNF22_2	150	1	148	1555	17	1531	4736	18	4710	SINE/Alu,AluJb	SINE/Alu,AluSx1	290	221
ZNF22	ZNF22_3_RR1	TTTCT_AAAAAAAAAAAAAAwT	AwTTTTTTTTTTTTTT_AGAAA	ZNF22-repeat	17293	GSM2026767	ZNF22_3	334	1	332	1712	12	1693	4816	16	4789	SINE/Alu,AluY	SINE/Alu,AluSx1	312	226
				ZNF22-repeat	17294
ZNF23	ZNF23_2_RR1	a_rATTGATTAGTgATGTCTGCCATGgr	ycCATGGCAGACATcACTAATCAATy_t	ZNF23-ZMIZ1-DNA-MER117-repeat	17295	GSM2827468	ZNF23_2	151	1	150	405	1	401	578	1	573	DNA/hAT-Charlie,MER117	LTR/Gypsy,LTR81A	384	1
ZNF23	ZNF23_4_RR1	ATTGATTAGTgATGTCTGCCAt	aTGGCAGACATcACTAATCAAT	ZNF23-ZMIZ1-DNA-MER117-repeat	17296	GSM5215019	ZNF23_4	90	0	90	252	1	248	366	1	362	DNA/hAT-Charlie,MER117	-	266	0
ZNF23	ZNF23_3_RR1	TTGATTAGTrATGTCTGCCAT	ATGGCAGACATyACTAATCAA	ZNF23-ZMIZ1-DNA-MER117-repeat	17297	GSM5215018	ZNF23_3	100	0	100	248	0	245	355	1	351	DNA/hAT-Charlie,MER117	-	242	0
ZNF23	ZNF23_1_RR1	y_GATTAGTgATGTCTGcCA	TGgCAGACATcACTAATC_r	ZNF23-ZMIZ1-DNA-MER117-repeat	17298	GSM2827467	ZNF23_1	67	0	67	142	0	141	182	0	179	DNA/hAT-Charlie,MER117	-	107	0
ZNF23	ZNF23_5_RR1	TTGATTAGTgATGTCTGCCATG	CATGGCAGACATcACTAATCAA	ZNF23-ZMIZ1-DNA-MER117-repeat	17299	GSM6047445	ZNF23_5	46	0	46	113	0	113	149	0	148	DNA/hAT-Charlie,MER117	-	100	0
ZMIZ1	ZMIZ1_1_RR1	TTGATTAGTrATGTCTGCCATt	aATGGCAGACATyACTAATCAA	ZNF23-ZMIZ1-DNA-MER117-repeat	17300	GSM2424132	ZMIZ1_1	93	0	93	222	0	222	345	1	342	DNA/hAT-Charlie,MER117	LINE/L1,L1MC	232	2
ZMIZ1	ZMIZ1_2_RR4	sATTArT_AtGTCTgc	gcAGACaT_AyTAATs	ZNF23-ZMIZ1-DNA-MER117-repeat	17301	GSM2424133	ZMIZ1_2	69	3	66	124	3	121	168	3	165	DNA/hAT-Charlie,MER117	LTR/Gypsy,LTR81A	76	1
ZMIZ1	ZMIZ1_1_RR2	TrATTGATTAGTcATGyC	GrCATgACTAATCAATyA	ZNF23-ZMIZ1-DNA-MER117-repeat	17302	GSM2424132	ZMIZ1_1	64	6	58	92	6	86	152	6	146	DNA/hAT-Charlie,MER117	LINE/L2,L2b	34	1
ZNF23	ZNF23_3_R4	cAGATTAgwcATGTCtr	yaGACATgwcTAATCTg	ZNF23-ZMIZ1-DNA-MER117-repeat	17303	GSM5215018	ZNF23_3	43	2	41	66	2	64	90	2	88	DNA/hAT-Charlie,MER117	LTR/ERVL-MaLR,MLT1H1	20	1
ZNF23	ZNF23_4_R3	aGATTAsaGATGTCtsCCAT	ATGGsaGACATCtsTAATCt	ZNF23-ZMIZ1-DNA-MER117-repeat	17304	GSM5215019	ZNF23_4	32	0	32	105	1	103	155	1	153	DNA/hAT-Charlie,MER117	LTR/ERV1,MER4B	119	1
ZNF23	ZNF23_2_R3	yaGATTwgwcwTGTCtr	yaGACAwgwcwAATCtr	ZNF23-ZMIZ1-DNA-MER117-repeat	17305	GSM2827468	ZNF23_2	9	1	8	11	1	10	18	1	17	DNA/hAT-Charlie,MER117	LINE/L2,L2	2	1
ZNF23	ZNF23_2_R4	wgGATTarytATGTcw	wgACATarytAATCcw	ZNF23-ZMIZ1-DNA-MER117-repeat	17306	GSM2827468	ZNF23_2	5	0	5	7	0	7	8	0	8	DNA/hAT-Charlie,MER117	-	2	0
ZNF23	ZNF23_1_R1	yAGATTAswcATGTCtr	yaGACATgwsTAATCTr	ZNF23-ZMIZ1-DNA-MER117-repeat	17307	GSM2827467	ZNF23_1	22	1	21	26	1	25	34	1	33	DNA/hAT-Charlie,MER117	-	3	0
ZNF23	ZNF23_2_E3	crATTAkTraTGTCTG	CAGACAtyAmTAATyg	ZNF23-ZMIZ1-DNA-MER117-repeat	17308	GSM2827468	ZNF23_2	48	0	48	116	0	116	155	0	155	DNA/hAT-Charlie,MER117	-	91	0
ZNF23	ZNF23_1_E4	cATTAGTgATGTCTGc	gCAGACATcACTAATg	ZNF23-ZMIZ1-DNA-MER117-repeat	17309	GSM2827467	ZNF23_1	66	1	65	140	1	138	182	1	179	DNA/hAT-Charlie,MER117	LINE/CR1,L3	96	1
ZNF23	ZNF23_5_E1	GcATTaGT_ATGTCTcA	TgAGACAT_ACtAATgC	ZNF23-ZMIZ1-DNA-MER117-repeat	17310	GSM6047445	ZNF23_5	16	0	16	30	0	30	38	0	38	DNA/hAT-Charlie,MER117	LINE/L1,L1MB5	16	1
ZNF23	ZNF23_4_C2	agGATT_ac_ATGTca	tgACAT_gt_AATCct	ZNF23-ZMIZ1-DNA-MER117-repeat	17311	GSM5215019	ZNF23_4	22	1	20	31	1	29	42	1	40	DNA/hAT-Charlie,MER117	SINE/MIR,MIRb	3	1
ZNF23	ZNF23_4_C5	AGATTAgAcATGTC	GACATgTcTAATCT	ZNF23-ZMIZ1-DNA-MER117-repeat	17312	GSM5215019	ZNF23_4	9	0	9	13	0	13	15	0	15	DNA/hAT-Charlie,MER117	-	5	0
ZNF23	ZNF23_4_C4	caATTAktaaTGTCTG	CAGACAttamTAATtg	ZNF23-ZMIZ1-DNA-MER117-repeat	17313	GSM5215019	ZNF23_4	63	0	63	185	2	181	275	2	271	DNA/hAT-Charlie,MER117	-	193	0
ZNF23	ZNF23_2_C4	cAGATTTsaC_TGTCwa	twGACA_GtsAAATCTg	ZNF23-ZMIZ1-DNA-MER117-repeat	17314	GSM2827468	ZNF23_2	24	1	23	35	1	34	43	1	42	DNA/hAT-Charlie,MER117	-	9	0
ZMIZ1	ZMIZ1_1_E1	gCATTAATtAcGTCTsa	tsAGACgTaATTAATGc	ZNF23-ZMIZ1-DNA-MER117-repeat	17315	GSM2424132	ZMIZ1_1	44	2	42	109	2	107	164	2	161	DNA/hAT-Charlie,MER117	LINE/L2,L2a	98	1
				ZNF23-ZMIZ1-DNA-MER117-repeat	17316
ZNF23	ZNF23_3_C3	TGGTGATGTCTGCa	tGCAGACATCACCA	ZNF23-altA-DNA-MER117	17317	GSM5215018	ZNF23_3	77	0	77	160	0	159	236	0	235	DNA/hAT-Charlie,MER117	LINE/L1,L1MB3	113	1
ZNF23	ZNF23_4_C3	TGATGTCTGCCA	TGGCAGACATCA	ZNF23-altA-DNA-MER117	17318	GSM5215019	ZNF23_4	27	1	26	57	1	55	81	1	79	DNA/hAT-Charlie,MER117	-	34	0
ZNF23	ZNF23_3_C1	TgATGTCTGCcA	TgGCAGACATcA	ZNF23-altA-DNA-MER117	17319	GSM5215018	ZNF23_3	31	0	31	74	0	73	110	0	109	DNA/hAT-Charlie,MER117	-	54	0
ZNF23	ZNF23_2_C1	trGTGATGTCTGCCat	atGGCAGACATCACya	ZNF23-altA-DNA-MER117	17320	GSM2827468	ZNF23_2	135	2	133	308	2	304	456	2	450	DNA/hAT-Charlie,MER117	LINE/L1,L1MB8	280	1
ZNF23	ZNF23_1_C1	kgGTGATGTCTGy	rCAGACATCACcm	ZNF23-altA-DNA-MER117	17321	GSM2827467	ZNF23_1	47	1	46	77	1	76	110	1	105	DNA/hAT-Charlie,MER117	SINE/Alu,AluSz6	29	1
ZNF23	ZNF23_5_C1	GTGATGTCTGCCA	TGGCAGACATCAC	ZNF23-altA-DNA-MER117	17322	GSM6047445	ZNF23_5	26	0	26	49	0	49	66	0	65	DNA/hAT-Charlie,MER117	-	36	0
ZNF23	ZNF23_1_C5	aGTGATGTCTGCC	GGCAGACATCACt	ZNF23-altA-DNA-MER117	17323	GSM2827467	ZNF23_1	19	1	18	23	1	22	33	1	32	DNA/hAT-Charlie,MER117	-	2	0
ZNF23	ZNF23_2_C2	gcTGATGTCTsy	rsAGACATCAgc	ZNF23-altA-DNA-MER117	17324	GSM2827468	ZNF23_2	20	1	19	23	1	22	32	1	31
ZNF23	ZNF23_3_C4	g_TGATGTCT_t	a_AGACATCA_c	ZNF23-altA-DNA-MER117	17325	GSM5215018	ZNF23_3	8	0	8	8	0	8	10	0	10
				ZNF23-altA-DNA-MER117	17326
ZNF24	ZNF24_10_RR1	wwTGAATGAATGAATGAATGAAT	ATTCATTCATTCATTCATTCAww	ZNF24-MRTFB-repeat	17327	GSM2827258	ZNF24_10	208	12	196	1465	63	1394	2422	68	2345	LINE/L2,L2a	LINE/L2,L2b	20	11
ZNF24	ZNF24_11_RR1	wwTGAATGAATGAATGAATGAa	tTCATTCATTCATTCATTCAww	ZNF24-MRTFB-repeat	17328	GSM2827345	ZNF24_11	213	11	202	1162	37	1123	1934	41	1891	LINE/L2,L2a	DNA/TcMar-Tigger,MER6	10	8
ZNF24	ZNF24_4_RR1	gwaTGAATGAATGAATGAATGAA	TTCATTCATTCATTCATTCAtwc	ZNF24-MRTFB-repeat	17329	GSM2423043	ZNF24_4	387	22	364	2584	71	2505	4529	80	4439	LINE/L2,L2b	LINE/L2,L2a	24	22
ZNF24	ZNF24_5_RR1	gwaTGAATGAATGAATGAATGAA	TTCATTCATTCATTCATTCAtwc	ZNF24-MRTFB-repeat	17330	GSM2423404	ZNF24_5	394	22	372	3180	70	3098	4888	74	4802	LINE/L2,L2a	LINE/L2,L2b	32	24
ZNF24	ZNF24_2_R2	wwTGAAyGAATGAATGAATrw	wyATTCATTCATTCrTTCAww	ZNF24-MRTFB-repeat	17331	GSM2423009	ZNF24_2	215	6	209	1238	24	1210	1944	25	1910	LINE/L2,L2a	LINE/L2,L2b	18	15
ZNF24	ZNF24_1_R2	wwTGAAyGAATGAATGAATrw	wyATTCATTCATTCrTTCAww	ZNF24-MRTFB-repeat	17332	GSM2423008	ZNF24_1	207	9	198	791	28	760	1199	28	1167	LINE/L2,L2a	LINE/L2,L2c	13	9
ZNF24	ZNF24_9_R2	wwTGAAyGAATGAATGAATrw	wyATTCATTCATTCrTTCAww	ZNF24-MRTFB-repeat	17333	GSM2827257	ZNF24_9	155	7	148	1266	32	1227	2054	33	2013	LINE/L2,L2a	LINE/L2,L2c	13	9
ZNF24	ZNF24_6_R2	wwTGAATGAATGAAyGAATrw	wyATTCrTTCATTCATTCAww	ZNF24-MRTFB-repeat	17334	GSM2423405	ZNF24_6	78	6	72	463	16	444	827	16	808	LINE/L2,L2a	DNA/TcMar-Tigger,MER6	9	6
ZNF24	ZNF24_13_R2	wwTGwwyGAATGAATGAAtrw	wyaTTCATTCATTCrwwCAww	ZNF24-MRTFB-repeat	17335	GSM2827517	ZNF24_13	102	3	98	520	15	503	802	16	784	LINE/L2,L2a	DNA/TcMar-Tigger,MER6	12	6
ZNF24	ZNF24_16_R2	wyGAaTGAATGAATGAAtgAAyr	yrTTcaTTCATTCATTCAtTCrw	ZNF24-MRTFB-repeat	17336	GSM3636090	ZNF24_16	109	6	103	815	24	791	1510	25	1482	LINE/L2,L2a	LINE/L2,L2b	10	7
ZNF24	ZNF24_15_R2	tyGAaTGAATGAATGAAtgAAyr	yrTTcaTTCATTCATTCAtTCra	ZNF24-MRTFB-repeat	17337	GSM3636089	ZNF24_15	119	9	110	664	26	638	1598	26	1572	LINE/L1,L1M2	LINE/L2,L2a	6	5
ZNF24	ZNF24_2_R1	ATgAATGAATGAATGAATk	mATTCATTCATTCATTcAT	ZNF24-MRTFB-repeat	17338	GSM2423009	ZNF24_2	211	6	205	2009	20	1985	2902	23	2873	LINE/L2,L2a	LINE/L2,L2b	32	19
ZNF24	ZNF24_14_R1	ATGAATGAATGAATGAATkm	kmATTCATTCATTCATTCAT	ZNF24-MRTFB-repeat	17339	GSM2827518	ZNF24_14	172	4	168	1852	25	1819	2765	26	2730	LINE/L2,L2a	LINE/L2,L2b	27	16
ZNF24	ZNF24_3_R1	sAATGAATGAATGAATGAATkm	kmATTCATTCATTCATTCATTs	ZNF24-MRTFB-repeat	17340	GSM2423042	ZNF24_3	180	9	171	1676	42	1630	2954	44	2904	LINE/L2,L2a	LINE/L2,L2b	16	12
ZNF24	ZNF24_11_R1	TkAATGAATGAATGAATkm	kmATTCATTCATTCATTmA	ZNF24-MRTFB-repeat	17341	GSM2827345	ZNF24_11	145	6	139	836	26	809	1355	30	1324	LINE/L2,L2a	LINE/L2,L2b	21	16
ZNF24	ZNF24_12_R1	kaATGAATGAATGAATkm	kmATTCATTCATTCATtm	ZNF24-MRTFB-repeat	17342	GSM2827346	ZNF24_12	104	6	98	260	16	244	389	16	372	LINE/L2,L2b	LINE/L2,L2a	6	5
ZNF24	ZNF24_16_R1	kAATGAATGAATGAATkm	kmATTCATTCATTCATTm	ZNF24-MRTFB-repeat	17343	GSM3636090	ZNF24_16	104	6	98	244	11	233	400	12	388	LINE/L2,L2b	LINE/L2,L2a	5	3
ZNF24	ZNF24_6_R3	TsAATGAwTGAATGAATs	sATTCATTCAwTCATTsA	ZNF24-MRTFB-repeat	17344	GSM2423405	ZNF24_6	95	4	90	344	10	333	605	10	594	LINE/L2,L2a	SINE/MIR,MIRb	6	2
ZNF24	ZNF24_2_C1	kaATGAATGAATGAATGaAT	ATtCATTCATTCATTCATtm	ZNF24-MRTFB-repeat	17345	GSM2423009	ZNF24_2	463	13	450	3088	40	3039	4577	46	4520	LINE/L2,L2a	LINE/L2,L2b	42	23
ZNF24	ZNF24_1_C1	AATGAATGAATGAATGaAT	ATtCATTCATTCATTCATT	ZNF24-MRTFB-repeat	17346	GSM2423008	ZNF24_1	452	18	431	2691	51	2629	4115	56	4048	LINE/L2,L2a	LINE/L2,L2b	35	25
ZNF24	ZNF24_14_C1	AATGAATGAATGAATGmAT	ATkCATTCATTCATTCATT	ZNF24-MRTFB-repeat	17347	GSM2827518	ZNF24_14	394	12	382	2470	49	2413	3849	53	3787	LINE/L2,L2a	LINE/L2,L2b	35	21
ZNF24	ZNF24_9_C1	AaTGAATGAATGAATgmA	TkcATTCATTCATTCAtT	ZNF24-MRTFB-repeat	17348	GSM2827257	ZNF24_9	177	7	170	1395	31	1360	2115	35	2076	LINE/L2,L2a	LINE/L2,L2c	12	10
ZNF24	ZNF24_4_C1	AATGAATGAATGAATGAAT	ATTCATTCATTCATTCATT	ZNF24-MRTFB-repeat	17349	GSM2423043	ZNF24_4	454	16	436	2223	59	2157	3864	65	3788	LINE/L2,L2a	LINE/L2,L2b	22	22
ZNF24	ZNF24_6_C1	AATGAATGAATGAATgmA	TkcATTCATTCATTCATT	ZNF24-MRTFB-repeat	17350	GSM2423405	ZNF24_6	144	4	140	1145	24	1118	1721	25	1693	LINE/L2,L2a	LINE/L2,L2c	15	12
ZNF24	ZNF24_11_C1	ATGAATGAATGAATGmA	TkCATTCATTCATTCAT	ZNF24-MRTFB-repeat	17351	GSM2827345	ZNF24_11	164	9	155	960	35	923	1561	39	1520	LINE/L2,L2a	LINE/L2,L2b	12	7
ZNF24	ZNF24_8_C3	AATGAATGAATGAATk	mATTCATTCATTCATT	ZNF24-MRTFB-repeat	17352	GSM2424229	ZNF24_8	146	16	130	584	46	538	968	49	919	LINE/L2,L2a	LINE/L2,L2c	8	7
ZNF24	ZNF24_10_C1	TkAATGAATGAATGAATk	mATTCATTCATTCATTmA	ZNF24-MRTFB-repeat	17353	GSM2827258	ZNF24_10	226	14	212	1141	46	1092	1863	49	1811	LINE/L2,L2a	LINE/L2,L2c	29	11
ZNF24	ZNF24_12_C1	TgAATGAATGAATGAATkm	kmATTCATTCATTCATTcA	ZNF24-MRTFB-repeat	17354	GSM2827346	ZNF24_12	162	10	152	1021	37	983	1701	38	1661	LINE/L2,L2a	LINE/L2,L2b	18	17
ZNF24	ZNF24_16_C1	TgAATGAATGAATGAATGAA	TTCATTCATTCATTCATTcA	ZNF24-MRTFB-repeat	17355	GSM3636090	ZNF24_16	198	13	185	905	38	867	1621	39	1579	LINE/L2,L2b	LINE/L2,L2a	10	9
ZNF24	ZNF24_15_C1	TGAATGAATGAATGAATkm	kmATTCATTCATTCATTCA	ZNF24-MRTFB-repeat	17356	GSM3636089	ZNF24_15	139	9	130	709	31	678	1493	31	1462	LINE/L2,L2a	LINE/L2,L2b	18	9
MRTFB	MRTFB_1_R1	ATGAATGAaTGAaTGAATGA	TCATTCAtTCAtTCATTCAT	ZNF24-MRTFB-repeat	17357	GSM2436682	MRTFB_1	63	4	59	135	7	128	660	7	653	LINE/L1,L1M2	DNA/TcMar-Tigger,MER6	7	6
MRTFB	MRTFB_4_R1	ATGAATGAaTGArTGAaTGA	TCAtTCAyTCAtTCATTCAT	ZNF24-MRTFB-repeat	17358	GSM2436685	MRTFB_4	51	2	49	179	5	173	776	5	770	LINE/L1,L1M2	DNA/TcMar-Tigger,MER6	8	6
MRTFB	MRTFB_3_R1	ATGAaTGArTGAATGAAT	ATTCATTCAyTCAtTCAT	ZNF24-MRTFB-repeat	17359	GSM2436684	MRTFB_3	46	8	38	134	10	124	613	10	603	DNA/TcMar-Tigger,MER6	LINE/L1,L1M2	6	5
MRTFB	MRTFB_3_R3	tyGAaTGatTGArTra	tyAyTCAatCAtTCra	ZNF24-MRTFB-repeat	17360	GSM2436684	MRTFB_3	9	2	7	10	2	8	36	2	34
MRTFB	MRTFB_2_R4	tyGArTraTyGArTra	tyAyTCrAtyAyTCra	ZNF24-MRTFB-repeat	17361	GSM2436683	MRTFB_2	9	3	6	9	3	6	26	3	23
MRTFB	MRTFB_4_R5	tyGArTratyGAaTra	tyAtTCratyAyTCra	ZNF24-MRTFB-repeat	17362	GSM2436685	MRTFB_4	8	2	6	8	2	6	15	2	13
ZFP91	ZFP91_1_R1	kAATGAATGAATGAATGAATsA	TsATTCATTCATTCATTCATTm	ZNF24-MRTFB-repeat	17363	GSM3636246	ZFP91_1	207	10	197	1453	39	1409	2797	42	2748	LINE/L2,L2a	LINE/L2,L2b	10	9
ZNF24	ZNF24_12_R2	wyGAaTGAATGAATGAAyGAATrw	wyATTCrTTCATTCATTCAtTCrw	ZNF24-MRTFB-repeat	17364	GSM2827346	ZNF24_12	113	7	106	1099	38	1059	1886	39	1843	LINE/L2,L2a	LINE/L2,L2b	12	8
ZFP91	ZFP91_2_R1	AwTGAATGAATGAAtGAwy	rwTCaTTCATTCATTCAwT	ZNF24-MRTFB-repeat	17365	GSM3636247	ZFP91_2	55	4	51	155	7	148	310	9	301	DNA/TcMar-Tigger,MER6	LINE/L1,L1M2	5	3
				ZNF24-MRTFB-repeat	17366
ZNF26	ZNF26_1_RR1	TyACAATGTCTAGTAATTTTTac	gtAAAAATTACTAGACATTGTrA	ZNF26-LINE-L1MEc-repeat	17367	GSM2825193	ZNF26_1	22	0	21	45	1	43	380	1	375	LINE/L1,L1MEc	LINE/L1,L1MEf	79	43
ZNF26	ZNF26_2_RR1	rtTCACAATGTCTAGTAATTTTTa	tAAAAATTACTAGACATTGTGAay	ZNF26-LINE-L1MEc-repeat	17368	GSM2825194	ZNF26_2	7	0	7	13	1	12	149	1	146	LINE/L1,L1MEc	LINE/L1,L1ME1	20	9
ZNF26	ZNF26_3_RR2	AATGTCTAGTAATTTTTgAa	tTcAAAAATTACTAGACATT	ZNF26-LINE-L1MEc-repeat	17369	GSM2466512	ZNF26_3	46	1	44	89	2	86	655	2	649	LINE/L1,L1MEc	LINE/L1,L1MEf	179	53
ZNF26	ZNF26_3_C1	tgTCTaG_TATTTT_g	c_AAAATA_CtAGAca	ZNF26-LINE-L1MEc-repeat	17370	GSM2466512	ZNF26_3	119	4	113	150	4	144	431	4	423	LINE/L1,L1MEc	LINE/L1,L1MEf	27	19
ZNF26	ZNF26_3_C3	gtCTaG_tATTTwc	gwAAATa_CtAGac	ZNF26-LINE-L1MEc-repeat	17371	GSM2466512	ZNF26_3	17	0	17	23	0	23	40	0	40	LTR/ERVL,MLT2C1	-	1	0
ZNF26	ZNF26_1_C3	AtCTAG_tATTTa	tAAATa_CTAGaT	ZNF26-LINE-L1MEc-repeat	17372	GSM2825193	ZNF26_1	36	0	36	49	0	49	104	0	104	LINE/L1,L1MB8	LINE/L1,L1MEc	1	1
ZNF26	ZNF26_3_C2	aaTGTCTaGaTATTTT	AAAATAtCtAGACAtt	ZNF26-LINE-L1MEc-repeat	17373	GSM2466512	ZNF26_3	33	1	32	41	1	40	74	1	72	LINE/L1,L1MD	LINE/L1,L1MEc	2	2
				ZNF26-LINE-L1MEc-repeat	17374
ZNF28	ZNF28_1_RR1	GGgGGGCACCCCACC	GGTGGGGTGCCCcCC	ZNF28-weak-repeat	17375	GSM2466521	ZNF28_1	552	32	516	583	33	545	696	34	655	LINE/L1,L1PA4	LINE/L1,L1PA5	3	2
ZNF28	ZNF28_1_E1	Gs_GGGCACCCCACCCsC	GsGGGTGGGGTGCCC_sC	ZNF28-weak-repeat	17376	GSM2466521	ZNF28_1	1350	104	1237	1448	117	1320	1824	118	1692	LINE/L2,L2b	LINE/L1,L1PA4	4	3
				ZNF28-weak-repeat	17377
ZNF28	ZNF28_1_E2	tTTwAAAa_GGGGgAA	TTcCCCC_tTTTwAAa	ZNF28-altA-weak-SINE-MIR	17378	GSM2466521	ZNF28_1	85	4	81	106	5	101	169	5	164	SINE/MIR,MIR	LTR/ERVL-MaLR,MLT1C	9	7
ZNF28	ZNF28_1_E3	ccTTTtwAAAAAGGggr	yccCCTTTTTwaAAAgg	ZNF28-altA-weak-SINE-MIR	17379	GSM2466521	ZNF28_1	120	1	119	146	1	145	242	1	241	LTR/ERVL-MaLR,MLT1C	SINE/MIR,MIR	5	4
ZNF28	ZNF28_1_C2	TTTwAAAwtGGGGgA	TcCCCCawTTTwAAA	ZNF28-altA-weak-SINE-MIR	17380	GSM2466521	ZNF28_1	115	1	114	141	1	140	232	1	231	SINE/MIR,MIR	SINE/MIR,MIRb	6	5
				ZNF28-altA-weak-SINE-MIR	17381
ZNF30	ZNF30_1_RR1	cTGTGGTTGTAGGACTGAgGTCC	GGACcTCAGTCCTACAACCACAg	ZNF30-LTR-MLT1E2-repeat	17382	GSM2026771	ZNF30_1	70	4	65	80	4	75	398	5	392	LTR/ERVL-MaLR,MLT1E2	LTR/ERVL-MaLR,MLT1E3	118	73
ZNF30	ZNF30_2_RR1	tgTGGTTGTAGGACTGAgGTmC	GkACcTCAGTCCTACAACCAca	ZNF30-LTR-MLT1E2-repeat	17383	GSM2026772	ZNF30_2	42	2	39	48	2	45	307	4	302	LTR/ERVL-MaLR,MLT1E2	LTR/ERVL-MaLR,MLT1E3	104	66
ZNF30	ZNF30_3_RR1	cTTGTGGTTGTAGGACTGAgGc	gCcTCAGTCCTACAACCACAAg	ZNF30-LTR-MLT1E2-repeat	17384	GSM2026773	ZNF30_3	66	7	59	79	7	72	381	8	373	LTR/ERVL-MaLR,MLT1E2	LTR/ERVL-MaLR,MLT1E3	121	67
ZNF30	ZNF30_1_R1	kyGGTTGTAGGACTGArG	CyTCAGTCCTACAACCrm	ZNF30-LTR-MLT1E2-repeat	17385	GSM2026771	ZNF30_1	20	2	18	25	2	23	189	2	187	LTR/ERVL-MaLR,MLT1E2	LTR/ERVL-MaLR,MLT1E3	59	37
ZNF30	ZNF30_3_R1	yrGtTGTAGGACTGArgc	gcyTCAGTCCTACAaCyr	ZNF30-LTR-MLT1E2-repeat	17386	GSM2026773	ZNF30_3	36	2	34	43	2	41	296	2	294	LTR/ERVL-MaLR,MLT1E2	LTR/ERVL-MaLR,MLT1E3	107	59
ZNF30	ZNF30_2_R1	crGTTGTAGGACTGArG	CyTCAGTCCTACAACyg	ZNF30-LTR-MLT1E2-repeat	17387	GSM2026772	ZNF30_2	11	1	10	13	1	12	92	2	90	LTR/ERVL-MaLR,MLT1E2	LTR/ERVL-MaLR,MLT1E3	25	23
ZNF30	ZNF30_3_R2	atGGtTGTaGGACTsA	TsAGTCCtACAaCCat	ZNF30-LTR-MLT1E2-repeat	17388	GSM2026773	ZNF30_3	19	1	18	24	1	23	55	1	54	LTR/ERVL-MaLR,MLT1F2	LTR/ERVL-MaLR,MLT1E2	7	6
ZNF30	ZNF30_2_R3	TsGTTGTwGGACTsArGTmC	GkACyTsAGTCCwACAACsA	ZNF30-LTR-MLT1E2-repeat	17389	GSM2026772	ZNF30_2	19	0	18	21	0	20	173	0	172	LTR/ERVL-MaLR,MLT1E2	LTR/ERVL-MaLR,MLT1E3	71	33
ZNF30	ZNF30_1_R2	TsGTTGywGGACTsArGTmC	GkACyTsAGTCCwrCAACsA	ZNF30-LTR-MLT1E2-repeat	17390	GSM2026771	ZNF30_1	50	2	47	58	2	55	190	3	186	LTR/ERVL-MaLR,MLT1E2	LTR/ERVL-MaLR,MLT1E3	54	30
ZNF30	ZNF30_1_R3	kcGGtTGTAsGACTgm	kcAGTCsTACAaCCgm	ZNF30-LTR-MLT1E2-repeat	17391	GSM2026771	ZNF30_1	7	1	6	10	1	9	15	1	14	Unknown,UCON94	LTR/ERVL-MaLR,MLT1E3	1	1
ZNF30	ZNF30_3_R4	aGGTTGTAGGACws	swGTCCTACAACCt	ZNF30-LTR-MLT1E2-repeat	17392	GSM2026773	ZNF30_3	31	1	29	34	1	32	67	2	64	LTR/ERVL-MaLR,MLT1E2	LTR/ERVL-MaLR,MLT1F2	6	2
ZNF30	ZNF30_3_R3	kyGGyTGTAsGACTgm	kcAGTCsTACArCCrm	ZNF30-LTR-MLT1E2-repeat	17393	GSM2026773	ZNF30_3	13	3	9	13	3	9	41	3	37	LTR/ERVL-MaLR,MLT1E2	LTR/ERVL-MaLR,MLT1E1A	8	7
ZNF30	ZNF30_1_R4	yrTGGcTGTAgGACtr	yaGTCcTACAgCCAyr	ZNF30-LTR-MLT1E2-repeat	17394	GSM2026771	ZNF30_1	23	1	22	24	1	23	49	1	48	LTR/ERVL-MaLR,MLT1E2	LTR/ERVL-MaLR,MLT1E1A	8	5
ZNF30	ZNF30_2_R5	TcTGGTTkwmGGACTgA	TcAGTCCkwmAACCAgA	ZNF30-LTR-MLT1E2-repeat	17395	GSM2026772	ZNF30_2	17	4	13	20	4	16	75	5	70	LTR/ERVL-MaLR,MLT1E2	LTR/ERVL-MaLR,MLT1E1A	13	10
				ZNF30-LTR-MLT1E2-repeat	17396
ZNF33A	ZNF33A_1_RR3	GAAATCms_GCACCTys	srAGGTGC_skGATTTC	ZNF33A-ZNF91-ZFP98-SVAD-repeat	17397	GSM2026801	ZNF33A_1	3	2	1	24	2	22	478	2	476	LTR/ERVK,MER11A	Retroposon/SVA,SVA_D	206	70
ZNF33A	ZNF33A_4_RR3	wrCAATCTCGGCACTTTGG	CCAAAGTGCCGAGATTGyw	ZNF33A-ZNF91-ZFP98-SVAD-repeat	17398	GSM1407653	ZNF33A_4	0	0	0	40	0	40	1515	2	1506	Retroposon/SVA,SVA_D	Retroposon/SVA,SVA_F	689	160
ZNF91	ZNF91_1_RR3	GGCTGCAATCTCGsCACy	rGTGsCGAGATTGCAGCC	ZNF33A-ZNF91-ZFP98-SVAD-repeat	17399	GSE162571	ZNF91_1	5	1	4	9	1	8	700	3	693	Retroposon/SVA,SVA_D	Retroposon/SVA,SVA_F	358	104
ZNF91	ZNF91_2_RR5	GGCTGCAATCTCGsCACy	rGTGsCGAGATTGCAGCC	ZNF33A-ZNF91-ZFP98-SVAD-repeat	17400	GSE162571	ZNF91_2	5	2	3	10	2	8	108	2	104	Retroposon/SVA,SVA_D	Retroposon/SVA,SVA_A	40	8
ZNF91	ZNF91_2_RR2	rGCAGAGGCTGCAATCTCk	mGAGATTGCAGCCTCTGCy	ZNF33A-ZNF91-ZFP98-SVAD-repeat	17401	GSE162571	ZNF91_2	9	5	4	11	6	5	620	8	609	Retroposon/SVA,SVA_D	Retroposon/SVA,SVA_F	340	109
ZNF98	ZNF98_1_RR1	rGCAGAGGCTGCAATCTCGG	CCGAGATTGCAGCCTCTGCy	ZNF33A-ZNF91-ZFP98-SVAD-repeat	17402	GSE151287	ZNF98_1	1	0	1	3	0	3	1128	1	1122	Retroposon/SVA,SVA_D	Retroposon/SVA,SVA_B	569	176
				ZNF33A-ZNF91-ZFP98-SVAD-repeat	17403
ZNF33A	ZNF33A_4_RR1	sGCTACAACCTCCACCTms	skAGGTGGAGGTTGTAGCs	ZNF33A-ZNF89-altA-SVAD-repeat	17404	GSM1407653	ZNF33A_4	3	0	3	4	0	4	326	1	323	Retroposon/SVA,SVA_D	Retroposon/SVA,SVA_C	111	30
ZNF33A	ZNF33A_4_RR2	GGCTCGCTACAACCTCCA	TGGAGGTTGTAGCGAGCC	ZNF33A-ZNF89-altA-SVAD-repeat	17405	GSM1407653	ZNF33A_4	4	1	3	7	1	6	1670	1	1662	Retroposon/SVA,SVA_D	SINE/Alu,AluYb8	604	188
ZNF98	ZNF98_1_RR2	GGCTCGCTACAACCTCCACCt	aGGTGGAGGTTGTAGCGAGCC	ZNF33A-ZNF89-altA-SVAD-repeat	17406	GSE151287	ZNF98_1	0	0	0	5	0	5	1134	1	1128	Retroposon/SVA,SVA_D	Retroposon/SVA,SVA_B	564	175
				ZNF33A-ZNF89-altA-SVAD-repeat	17407
ZNF33B	ZNF33B_3_RR1	GaATTTAATAyAGGGAATTkrt	aymAATTCCCTrTATTAAATtC	ZNF33B-weak-LTR33A-repeat	17408	GSM2466538	ZNF33B_3	15	1	14	44	1	43	131	1	130	LTR/ERVL,LTR33A	LTR/ERVL,LTR50	51	14
				ZNF33B-weak-LTR33A-repeat	17409
ZNF34	ZNF34_1_RR1	ATtGACTTCTCCTCTCtA	TaGAGAGGAGAAGTCaAT	ZNF34-weak-DNA-Tigger1-repeat	17410	GSM2026827	ZNF34_1	51	3	48	61	4	57	171	5	166	DNA/TcMar-Tigger,Tigger1	Satellite/telo,REP522	79	1
ZNF34	ZNF34_1_R2	wGACTTcTCCTCt	aGAGGAgAAGTCw	ZNF34-weak-DNA-Tigger1-repeat	17411	GSM2026827	ZNF34_1	51	3	48	61	4	57	193	4	189	DNA/TcMar-Tigger,Tigger1	LINE/L1,L1MEi	79	2
ZNF34	ZNF34_1_R4	wGACTt_wCCTCt	aGAGGw_aAGTCw	ZNF34-weak-DNA-Tigger1-repeat	17412	GSM2026827	ZNF34_1	48	3	45	54	3	51	90	3	87	DNA/TcMar-Tigger,Tigger1	SINE/MIR,MIRb	7	2
				ZNF34-weak-DNA-Tigger1-repeat	17413
ZNF35	ZNF35_1_RR1	tyCCwtAATATATAAAGAgCTCTT	AAGAGcTCTTTATATATTawGGra	ZNF35-LINE-L1ME4b,L1MB5-repeat	17414	GSM2026761	ZNF35_1	35	0	35	111	0	111	425	0	424	LINE/L1,L1ME4b	LINE/L1,L1M5	53	52
ZNF35	ZNF35_2_RR1	taTATCCw_AATATATAAAGArcTCTTa	tAAGAgyTCTTTATATATT_wGGATAta	ZNF35-LINE-L1ME4b,L1MB5-repeat	17415	GSM1407634	ZNF35_2	74	0	74	231	1	230	979	1	976	LINE/L1,L1ME4b	LINE/L1,L1M5	103	94
ZNF35	ZNF35_1_R1	AgAATATwwaAAGAGCT	AGCTCTTtwwATATTcT	ZNF35-LINE-L1ME4b,L1MB5-repeat	17416	GSM2026761	ZNF35_1	40	1	39	74	1	73	279	1	278	LINE/L1,L1M5	LINE/L1,L1MB3	31	24
ZNF35	ZNF35_2_R2	yaATATATAAAGAG_t	a_CTCTTTATATATtr	ZNF35-LINE-L1ME4b,L1MB5-repeat	17417	GSM1407634	ZNF35_2	128	0	127	278	0	277	933	0	930	LINE/L1,L1M5	LINE/L1,L1ME4b	88	85
ZNF35	ZNF35_1_R2	raTATATAAAGAky	rmTCTTTATATAty	ZNF35-LINE-L1ME4b,L1MB5-repeat	17418	GSM2026761	ZNF35_1	52	1	51	75	1	74	142	1	141	LINE/L1,L1M5	LINE/L1,L1ME4b	10	9
ZNF35	ZNF35_1_R3	tATATAAAGAGCT_T	A_AGCTCTTTATATa	ZNF35-LINE-L1ME4b,L1MB5-repeat	17419	GSM2026761	ZNF35_1	78	2	76	109	2	107	196	2	192	LINE/L1,L1ME4b	LINE/L1,L1ME4a	20	8
ZNF35	ZNF35_1_R4	waATATwTAaAGAGtt	aaCTCTtTAwATATtw	ZNF35-LINE-L1ME4b,L1MB5-repeat	17420	GSM2026761	ZNF35_1	38	0	38	53	0	53	107	1	106	LINE/L1,L1ME4b	LINE/L1,L1M5	15	6
ZNF35	ZNF35_2_R1	A_aTAAAGAGyT	ArCTCTTTAt_T	ZNF35-LINE-L1ME4b,L1MB5-repeat	17421	GSM1407634	ZNF35_2	84	0	84	106	0	106	155	0	155	LINE/L1,L1M5	DNA/hAT-Charlie,Charlie10a	1	1
				ZNF35-LINE-L1ME4b,L1MB5-repeat	17422
ZNF37A	ZNF37A_2_RR2	GGGkATAAATACCCCAGCTCCCTy	rAGGGAGCTGGGGTATTTATmCCC	ZNF37A-LTR16C-repeat	17423	GSM3636237	ZNF37A_2	16	1	15	41	1	40	435	1	432	LTR/ERVL,LTR16C	LTR/ERVL,LTR16A2	341	5
ZNF37A	ZNF37A_3_RR2	GtATAAATACCCCAGCTCCCTta	taAGGGAGCTGGGGTATTTATaC	ZNF37A-LTR16C-repeat	17424	GSM3636238	ZNF37A_3	17	0	17	38	0	38	354	0	352	LTR/ERVL,LTR16C	LTR/ERVL,LTR16A2	298	4
ZNF37A	ZNF37A_3_R2	AAATACCCCAGCTCCyT	ArGGAGCTGGGGTATTT	ZNF37A-LTR16C-repeat	17425	GSM3636238	ZNF37A_3	36	4	32	56	4	52	324	4	317	LTR/ERVL,LTR16C	LTR/ERVL,LTR16A2	260	4
ZNF37A	ZNF37A_2_R2	rAATACCCCAGCTCyy	rrGAGCTGGGGTATTy	ZNF37A-LTR16C-repeat	17426	GSM3636237	ZNF37A_2	41	4	37	62	4	58	261	4	255	LTR/ERVL,LTR16C	LTR/ERVL,LTR16A2	191	3
ZNF37A	ZNF37A_1_R1	grTAAATACCCCAGCTyy	rrAGCTGGGGTATTTAyc	ZNF37A-LTR16C-repeat	17427	GSM2026770	ZNF37A_1	18	0	18	49	0	49	290	0	286	LTR/ERVL,LTR16C	LTR/ERVL,LTR16A2	247	3
ZNF37A	ZNF37A_1_R2	krAATACCsCAGCTcym	krgAGCTGsGGTATTym	ZNF37A-LTR16C-repeat	17428	GSM2026770	ZNF37A_1	2	0	2	5	0	5	16	0	16	LTR/ERVL,LTR16C	LTR/ERVL,LTR16A2	8	1
ZNF37A	ZNF37A_1_R4	ArATACCysrGCTCCyT	ArGGAGCysrGGTATyT	ZNF37A-LTR16C-repeat	17429	GSM2026770	ZNF37A_1	12	0	12	14	0	14	55	0	53	LTR/ERVL,LTR16C	DNA/hAT-Charlie,MER5A	27	2
ZNF37A	ZNF37A_2_R4	ArATACCysrGCTCCyT	ArGGAGCysrGGTATyT	ZNF37A-LTR16C-repeat	17430	GSM3636237	ZNF37A_2	9	2	7	13	4	9	113	4	108	LTR/ERVL,LTR16C	LTR/ERVL,LTR16A2	92	1
ZNF37A	ZNF37A_2_R3	GyATg_ATAC_yCAaC	GtTGr_GTAT_cATrC	ZNF37A-LTR16C-repeat	17431	GSM3636237	ZNF37A_2	9	0	9	11	0	11	47	0	47	LTR/ERVL,LTR16C	LTR/ERVL,LTR33	28	1
ZNF37A	ZNF37A_3_R3	GtAT__ATAC_cCAaC	GtTGg_GTAT__ATaC	ZNF37A-LTR16C-repeat	17432	GSM3636238	ZNF37A_3	11	0	11	12	0	12	38	0	38	LTR/ERVL,LTR16C	SINE/Alu,AluJo	16	1
ZNF37A	ZNF37A_1_R3	GtAT__ATAC_cCArC	GyTGg_GTAT__ATaC	ZNF37A-LTR16C-repeat	17433	GSM2026770	ZNF37A_1	3	0	3	6	0	6	32	0	32	LTR/ERVL,LTR16C	LTR/ERVL,LTR33	19	1
				ZNF37A-LTR16C-repeat	17434
ZNF37A	ZNF37A_2_C4	GGGAGCCGGGGCC	GGCCCCGGCTCCC	ZNF37A-altA	17435	GSM3636237	ZNF37A_2	228	136	91	255	157	97	260	159	100
ZNF37A	ZNF37A_3_C5	GGGAGCCGGGGCC	GGCCCCGGCTCCC	ZNF37A-altA	17436	GSM3636238	ZNF37A_3	127	70	57	150	88	62	150	88	62
ZNF37A	ZNF37A_1_C1	gcGGGAGCCGGGgC	GcCCCGGCTCCCgc	ZNF37A-altA	17437	GSM2026770	ZNF37A_1	93	41	51	97	42	54	118	43	74
ZNF37A	ZNF37A_2_C3	sCgGGAGCCGGGg	cCCCGGCTCCcGs	ZNF37A-altA	17438	GSM3636237	ZNF37A_2	166	87	78	202	104	97	206	106	99	LTR/ERVL,LTR16C	-	2	0
ERG	ERG_2_C5	CcGGAGcCGGGs	sCCCGgCTCCgG	ZNF37A-altA	17439	GSM2612457	ERG_2	150	100	50	195	129	66	198	131	67
				ZNF37A-altA	17440
ZNF41	ZNF41_1_RR1	amACTCCCTTGTGaaa	tttCACAAGGGAGTkt	ZNF41-ZNF33A-repeat	17441	GSM2026787	ZNF41_1	108	2	106	124	2	122	232	2	230	LINE/L1,HAL1	LINE/L1,L1MB3	2	2
ZNF41	ZNF41_2_RR1	aACTCCCTTGTG__t	a__CACAAGGGAGTt	ZNF41-ZNF33A-repeat	17442	GSM2026788	ZNF41_2	117	5	111	133	5	127	227	5	220	LTR/ERV1,MER89	LINE/L1,L1MA1	9	4
ZNF41	ZNF41_5_RR2	rACTCCCTTGTgG	CcACAAGGGAGTy	ZNF41-ZNF33A-repeat	17443	GSM1407637	ZNF41_5	43	0	42	50	0	49	87	0	85	LINE/L1,L1M1	LINE/L1,L1MA2	2	2
ZNF41	ZNF41_6_RR2	ACTCCCTTGTGT	ACACAAGGGAGT	ZNF41-ZNF33A-repeat	17444	GSM6047460	ZNF41_6	13	1	12	14	1	13	25	1	24
ZNF41	ZNF41_1_C1	cAACTCCCTTGTGgt	acCACAAGGGAGTTg	ZNF41-ZNF33A-repeat	17445	GSM2026787	ZNF41_1	42	2	39	46	2	43	80	2	77	LINE/L1,L1M1	LINE/L1,L1MA2	3	2
ZNF41	ZNF41_2_C2	ACTCCCtTGTGa	tCACAaGGGAGT	ZNF41-ZNF33A-repeat	17446	GSM2026788	ZNF41_2	82	2	80	91	2	89	154	2	152	LTR/ERV1,MER89	LINE/L1,L1MEc	7	3
ZNF41	ZNF41_5_C2	cACTCCCTTGTGa	tCACAAGGGAGTg	ZNF41-ZNF33A-repeat	17447	GSM1407637	ZNF41_5	81	1	79	93	1	91	157	1	154	LINE/L1,L1M1	LINE/L1,L1MA2	2	2
ZNF41	ZNF41_1_C3	maaCTCcc_TGTGT	ACACA_ggGAGttk	ZNF41-ZNF33A-repeat	17448	GSM2026787	ZNF41_1	22	1	21	25	1	24	38	1	37	SINE/MIR,MIR	LINE/L1,L1MEd	1	1
ZNF41	ZNF41_2_C4	acTCCCtTGTGgy	rcCACAaGGGAgt	ZNF41-ZNF33A-repeat	17449	GSM2026788	ZNF41_2	51	1	49	56	1	54	107	1	104	LINE/L1,L1MA2	LINE/L1,L1M1	2	2
ZNF41	ZNF41_1_C4	cTCCstTGTt	aACAasGGAg	ZNF41-ZNF33A-repeat	17450	GSM2026787	ZNF41_1	50	0	50	60	0	60	147	0	147
ZNF41	ZNF41_3_C3	a_TCCCtTGTGt	aCACAaGGGA_t	ZNF41-ZNF33A-repeat	17451	GSM5214094	ZNF41_3	64	2	61	73	2	70	129	3	125	LINE/L1,HAL1	-	1	0
ZNF33A	ZNF33A_5_C1	ccACTCCCTTGTG	CACAAGGGAGTgg	ZNF41-ZNF33A-repeat	17452	GSM2466536	ZNF33A_5	106	10	95	116	11	104	189	11	177	LINE/L1,L1MA1	LINE/L1,L1MEc	6	3
ZNF33A	ZNF33A_6_C1	aACTCCCTTGTG_y	r_CACAAGGGAGTt	ZNF41-ZNF33A-repeat	17453	GSM2466537	ZNF33A_6	61	5	55	68	5	62	143	5	137	LTR/ERV1,MER89	LINE/L1,L1M1	10	2
				ZNF41-ZNF33A-repeat	17454
ZNF41	ZNF41_5_RR1	gCTCTcmCTCATGGTGgcTTGT	ACAAgcCACCATGAGkgAGAGc	ZNF41-ZNF33A-altA-LINE-L1MEd-repeat	17455	GSM1407637	ZNF41_5	149	2	146	190	2	187	404	2	401	LINE/L1,L1MEd	LINE/L1,L1MEg	133	9
ZNF41	ZNF41_6_RR1	gaCTCTCACTCATGGTGgck	mgcCACCATGAGTGAGAGtc	ZNF41-ZNF33A-altA-LINE-L1MEd-repeat	17456	GSM6047460	ZNF41_6	15	1	14	25	1	24	59	1	58	LINE/L1,L1MEd	LINE/L1,L1ME1	35	2
ZNF41	ZNF41_1_RR2	yCTccCTCATGGTGg	cCACCATGAGggAGr	ZNF41-ZNF33A-altA-LINE-L1MEd-repeat	17457	GSM2026787	ZNF41_1	88	2	84	115	2	111	232	2	227	LINE/L1,L1MEd	LINE/L1,L1MEg	68	6
ZNF41	ZNF41_2_RR3	yCTcCCTCATGGTgg	ccACCATGAGGgAGr	ZNF41-ZNF33A-altA-LINE-L1MEd-repeat	17458	GSM2026788	ZNF41_2	61	3	58	68	3	65	147	3	144	LINE/L1,L1MEd	LINE/L1,L1MC5a	40	2
ZNF41	ZNF41_5_RR4	rCcTCTaGC_CATGGy	rCCATG_GCtAGAgGy	ZNF41-ZNF33A-altA-LINE-L1MEd-repeat	17459	GSM1407637	ZNF41_5	5	1	4	6	1	5	9	1	8	LINE/L1,L1MEd	LINE/L1,L1MEg1	2	1
ZNF41	ZNF41_5_C1	TCCCTCATGGTG	CACCATGAGGGA	ZNF41-ZNF33A-altA-LINE-L1MEd-repeat	17460	GSM1407637	ZNF41_5	61	0	61	79	0	79	146	1	145	LINE/L1,L1MEd	LTR/ERV1,LTR12C	31	1
ZNF41	ZNF41_1_C2	tCCCTCATGGTGgg	ccCACCATGAGGGa	ZNF41-ZNF33A-altA-LINE-L1MEd-repeat	17461	GSM2026787	ZNF41_1	98	2	94	126	2	122	239	2	235	LINE/L1,L1MEd	LINE/L1,L1MC5a	19	2
ZNF41	ZNF41_5_C3	CTyCCTgATGGTG	CACCATcAGGrAG	ZNF41-ZNF33A-altA-LINE-L1MEd-repeat	17462	GSM1407637	ZNF41_5	71	2	67	84	2	80	153	2	149	LINE/L1,L1MEd	LINE/L1,L1MEg	39	4
ZNF41	ZNF41_2_C3	tCTyCCTsATGGTG	CACCATsAGGrAGa	ZNF41-ZNF33A-altA-LINE-L1MEd-repeat	17463	GSM2026788	ZNF41_2	92	5	85	105	5	98	217	5	210	LINE/L1,L1MEd	LINE/L1,L1MC5a	40	2
ZNF41	ZNF41_2_C1	CCTCATGGTGG	CCACCATGAGG	ZNF41-ZNF33A-altA-LINE-L1MEd-repeat	17464	GSM2026788	ZNF41_2	37	4	33	41	4	37	66	4	62	LINE/L1,L1MEd	LINE/L1,L1MEg	2	1
ZNF33A	ZNF33A_6_C2	tCCCTCATGGTG	CACCATGAGGGa	ZNF41-ZNF33A-altA-LINE-L1MEd-repeat	17465	GSM2466537	ZNF33A_6	28	1	26	36	1	34	74	1	72	LINE/L1,L1MEd	LINE/L1,L1MC5a	17	2
ZNF33A	ZNF33A_5_C2	CCTCATGGTGG	CCACCATGAGG	ZNF41-ZNF33A-altA-LINE-L1MEd-repeat	17466	GSM2466536	ZNF33A_5	30	2	27	33	3	29	58	3	54	LINE/L1,L1MEd	LINE/L1,L1PA11	5	1
ZNF41	ZNF41_5_C5	tcCCyCATGGTGgA	TcCACCATGrGGga	ZNF41-ZNF33A-altA-LINE-L1MEd-repeat	17467	GSM1407637	ZNF41_5	26	3	23	29	3	26	61	3	58	LINE/L1,L1MEd	Satellite/centr,SST1	7	1
ZNF41	ZNF41_5_C4	caTyCCkmATGGtg	caCCATkmGGrAtg	ZNF41-ZNF33A-altA-LINE-L1MEd-repeat	17468	GSM1407637	ZNF41_5	12	0	12	13	0	13	20	0	20
ZNF41	ZNF41_2_C5	tCCCTCwTGGTGA	TCACCAwGAGGGa	ZNF41-ZNF33A-altA-LINE-L1MEd-repeat	17469	GSM2026788	ZNF41_2	30	0	30	37	0	37	62	0	62	LINE/L1,L1MEd	LTR/ERVL-MaLR,MSTA	1	1
ZNF33A	ZNF33A_5_C4	CTcCCTcATGGTrA	TyACCATgAGGgAG	ZNF41-ZNF33A-altA-LINE-L1MEd-repeat	17470	GSM2466536	ZNF33A_5	29	1	27	38	1	36	78	1	76	LINE/L1,L1MEd	LINE/L1,L1MC5a	12	1
ZNF41	ZNF41_1_C5	tcCCTyrTGGTag	ctACCAyrAGGga	ZNF41-ZNF33A-altA-LINE-L1MEd-repeat	17471	GSM2026787	ZNF41_1	10	0	10	12	0	12	24	0	24
ZNF41	ZNF41_3_C4	cCCTCATGGTGg	cCACCATGAGGg	ZNF41-ZNF33A-altA-LINE-L1MEd-repeat	17472	GSM5214094	ZNF41_3	41	2	39	57	3	54	116	4	112	LINE/L1,L1MEd	LTR/ERVL-MaLR,MSTB1	14	1
ZNF33A	ZNF33A_5_C3	g_CTCAaGGTGgg	ccCACCtTGAG_c	ZNF41-ZNF33A-altA-LINE-L1MEd-repeat	17473	GSM2466536	ZNF33A_5	7	0	7	10	0	10	24	1	23
ZNF33A	ZNF33A_5_C5	TCCCTCwTGGTGA	TCACCAwGAGGGA	ZNF41-ZNF33A-altA-LINE-L1MEd-repeat	17474	GSM2466536	ZNF33A_5	19	0	19	27	0	27	66	0	66	LINE/L1,L1MEd	LTR/ERV1,LTR12C	9	1
				ZNF41-ZNF33A-altA-LINE-L1MEd-repeat	17475
ZNF43	ZNF43_1_RR2	mTTTGrAAACTATTTGTGAgT	AcTCACAAATAGTTTyCAAAk	ZNF43-weak-LTR-MER4-repeat	17476	GSM6047463	ZNF43_1	1	0	1	1	0	1	520	0	520	LTR/ERV1,MER4-int	LTR/ERV1,MER41-int	144	115
				ZNF43-weak-LTR-MER4-repeat	17477
ZNF43	ZNF43_1_R2	aCyAAATTTGtw	waCAAATTTrGt	ZNF43-weak	17478	GSM6047463	ZNF43_1	18	0	18	24	0	24	73	0	73
ZNF43	ZNF43_1_R1	aCAAATTTG__TA	TA__CAAATTTGt	ZNF43-weak	17479	GSM6047463	ZNF43_1	21	0	21	24	0	24	85	0	85	LINE/L1,L1MD1	LTR/ERV1,MER4-int	1	1
ZNF43	ZNF43_1_C2	CAAATTTG__T	A__CAAATTTG	ZNF43-weak	17480	GSM6047463	ZNF43_1	17	0	17	19	0	19	43	0	43
ZNF43	ZNF43_1_C3	TAAATTTg_aT	At_cAAATTTA	ZNF43-weak	17481	GSM6047463	ZNF43_1	12	0	12	14	0	14	35	0	35
				ZNF43-weak	17482
ZNF44	ZNF44_3_RR1	TG_TATTGCaGTArAGAAAGAa	tTCTTTCTyTACtGCAATA_CA	ZNF44-weak-LTR8B-repeat	17483	GSM2466563	ZNF44_3	201	8	193	257	9	248	667	9	657	LTR/ERV1,LTR8B	LTR/ERV1,LTR8A	124	46
ZNF44	ZNF44_3_C1	T_TTGCtGctGrGAAAA	TTTTCyCagCaGCAA_A	ZNF44-weak-LTR8B-repeat	17484	GSM2466563	ZNF44_3	232	23	208	270	26	243	556	26	529	LTR/ERV1,LTR8B	LTR/ERV1,LTR8A	94	9
ZNF44	ZNF44_3_C4	TTGCTstrCrGAAA	TTTCyGyasAGCAA	ZNF44-weak-LTR8B-repeat	17485	GSM2466563	ZNF44_3	35	4	31	39	4	35	64	4	60	LTR/ERV1,LTR8	SINE/MIR,MIRc	1	1
ZNF44	ZNF44_3_C2	T_TTGCyG_CrrGAA_a	t_TTCyyG_CrGCAA_A	ZNF44-weak-LTR8B-repeat	17486	GSM2466563	ZNF44_3	65	11	52	72	11	59	98	11	85	LINE/L1,L1MC1	LINE/L2,L2b	2	2
ZNF44	ZNF44_3_C5	TTGCTGcwgCGAAAA	TTTTCGcwgCAGCAA	ZNF44-weak-LTR8B-repeat	17487	GSM2466563	ZNF44_3	40	5	35	48	6	42	104	6	98	LTR/ERV1,LTR8B	LTR/ERV1,LTR8A	9	8
				ZNF44-weak-LTR8B-repeat	17488
ZNF45	ZNF45_1_RR3	ATCTGGATTtTGTTATA	TATAACAaAATCCAGAT	ZNF45-LINE-L1MEf-repeat	17489	GSM1407651	ZNF45_1	8	0	8	22	0	22	242	0	242	LINE/L1,L1MEf	LINE/L1,L1MEc	48	45
ZNF45	ZNF45_3_RR1	aTCTGGATTCtGTTATATTCCTCa	tGAGGAATATAACaGAATCCAGAt	ZNF45-LINE-L1MEf-repeat	17490	GSM2466565	ZNF45_3	0	0	0	2	0	2	27	0	27	LINE/L1,L1MEf	LINE/L1,L1MEb	8	8
				ZNF45-LINE-L1MEf-repeat	17491
ZNF48	ZNF48_6_C1	GTGTG__CATGagA	TctCATG__CACAC	ZNF48-altA	17492	GSM2827400	ZNF48_6	68	0	68	98	0	97	260	0	258
ZNF48	ZNF48_7_C1	mTGTGCATGCt	aGCATGCACAk	ZNF48-altA	17493	GSM2827401	ZNF48_7	32	0	32	52	0	52	119	2	111
				ZNF48-altA	17494
ZNF57	ZNF57_2_R1	GTTACAAAGTACATTsT	AsAATGTACTTTGTAAC	ZNF57-weak-LTR7B-repeat	17495	GSM5215105	ZNF57_2	5	1	4	5	1	4	99	1	98	LTR/ERV1,LTR7B	LTR/ERV1,LTR7Y	90	1
				ZNF57-weak-LTR7B-repeat	17496
ZNF70	ZNF70_1_RR1	yaAaGGAGGtGAtT_TC	GA_AaTCaCCTCCtTtr	ZNF70-LINE-L3-repeat	17497	GSM5330848	ZNF70_1	189	10	178	241	11	229	349	14	334	LINE/CR1,L3	LINE/CR1,CR1-3_Croc	19	7
ZNF70	ZNF70_2_RR1	a_aaaGGAGG_GA_ACa	tGT_TC_CCTCCttt_t	ZNF70-LINE-L3-repeat	17498	GSM5330849	ZNF70_2	234	14	218	297	15	280	424	16	406	LINE/CR1,L3	LINE/CR1,CR1-3_Croc	15	7
ZNF70	ZNF70_1_C1	a_aGGAGG_GAwtCt	aGawTC_CCTCCt_t	ZNF70-LINE-L3-repeat	17499	GSM5330848	ZNF70_1	201	10	190	238	11	226	341	12	328	LINE/L2,L2a	LINE/CR1,L3b	3	2
ZNF70	ZNF70_2_C1	mraGGAGG_GAw_yt	ar_wTC_CCTCCtyk	ZNF70-LINE-L3-repeat	17500	GSM5330849	ZNF70_2	148	8	139	170	8	161	234	8	225	LINE/L2,L2c	LINE/CR1,L3	2	1
ZNF70	ZNF70_2_E1	a_aGGAGG_GAaact	agttTC_CCTCCt_t	ZNF70-LINE-L3-repeat	17501	GSM5330849	ZNF70_2	95	4	91	112	4	108	148	4	144	LINE/CR1,L3	LTR/ERVL,ERVL-E-int	1	1
ZNF70	ZNF70_2_C2	aGGAGGcGAAAC	GTTTCgCCTCCt	ZNF70-LINE-L3-repeat	17502	GSM5330849	ZNF70_2	225	32	191	248	34	212	293	35	256
ZNF70	ZNF70_1_C2	aGGAGG_GAAAC	GTTTC_CCTCCt	ZNF70-LINE-L3-repeat	17503	GSM5330848	ZNF70_1	237	16	220	269	19	249	330	20	309	DNA/TcMar-Tigger,MamRep434	LINE/L2,L2	1	1
ZNF70	ZNF70_2_C4	awGGAGsgGAaa	ttTCcsCTCCwt	ZNF70-LINE-L3-repeat	17504	GSM5330849	ZNF70_2	111	10	101	138	12	126	188	12	176
ZNF70	ZNF70_1_E1	AtAaaGGAGGtgAwwyt	arwwTcaCCTCCttTaT	ZNF70-LINE-L3-repeat	17505	GSM5330848	ZNF70_1	155	7	147	192	9	182	287	10	276	LINE/CR1,L3	LINE/CR1,CR1-3_Croc	7	3
ZNF70	ZNF70_2_E3	aaaGGAGGCGAtkyt	armaTCGCCTCCttt	ZNF70-LINE-L3-repeat	17506	GSM5330849	ZNF70_2	76	13	63	83	14	69	112	14	98
				ZNF70-LINE-L3-repeat	17507
ZNF71	ZNF71_3_RR1	c_rCTCTGAGCTTCCTrGCAGCCAAr	yTTGGCTGCyAGGAAGCTCAGAGy_g	ZNF71-LINE-L4A-repeat	17508	GSM1407642	ZNF71_3	77	5	72	219	5	214	405	5	400	LINE/RTE-X,L4_A_Mam	LINE/RTE-X,L4_C_Mam	108	106
ZNF71	ZNF71_3_R2	yCTGAGCTtCCTggarGCCA	TGGCytccAGGaAGCTCAGr	ZNF71-LINE-L4A-repeat	17509	GSM1407642	ZNF71_3	48	5	43	152	5	147	300	5	295	LINE/RTE-X,L4_A_Mam	LINE/RTE-X,L4_C_Mam	93	83
ZNF71	ZNF71_1_RR2	tCTGAGCTTCC_GGg	cCC_GGAAGCTCAGa	ZNF71-LINE-L4A-repeat	17510	GSM2423047	ZNF71_1	126	41	85	158	44	114	204	46	158	LINE/RTE-X,L4_A_Mam	LINE/RTE-X,L4_C_Mam	18	14
ZFP2	ZFP2_2_RR1	tCTGAGCTTCCtGGCaG	CtGCCaGGAAGCTCAGa	ZNF71-LINE-L4A-repeat	17511	GSM2423456	ZFP2_2	136	42	94	188	44	144	306	48	258	LINE/RTE-X,L4_C_Mam	LINE/RTE-X,L4_B_Mam	39	28
ZNF71	ZNF71_3_R1	s_CTGAGCTtCC_G	C_GGaAGCTCAG_s	ZNF71-LINE-L4A-repeat	17512	GSM1407642	ZNF71_3	17	1	16	21	1	20	23	1	22	LINE/L2,L2b	LINE/CR1,L3	1	1
ZNF71	ZNF71_1_F1	cgGAGCTcCCcG	CgGGgAGCTCcg	ZNF71-LINE-L4A-repeat	17513	GSM2423047	ZNF71_1	155	73	82	165	77	88	171	78	93
ZNF71	ZNF71_3_F1	GtGAGCTyCC_g	c_GGrAGCTCaC	ZNF71-LINE-L4A-repeat	17514	GSM1407642	ZNF71_3	93	5	88	149	6	143	215	6	209	DNA/hAT-Charlie,MER5A1	LINE/L2,L2b	1	1
				ZNF71-LINE-L4A-repeat	17515
ZNF75A	ZNF75A_1_C2	aaAAtGgTTTCcCaCAyw	wrTGtGgGAAAcCaTTtt	ZNF75A-TRIM28-ZNF280	17516	GSM2574785	ZNF75A_1	404	5	399	405	5	400	408	5	403	LTR/ERVL,LTR91	LINE/L1,L1ME3B	1	1
TRIM28	TRIM28_13_C2	wrAAGGgTTTCcCACAtt	aaTGTGgGAAAcCCTTyw	ZNF75A-TRIM28-ZNF280	17517	GSM1978809	TRIM28_13	392	0	387	393	0	388	433	0	419	Satellite/centr,ALR/Alpha	-	5	0
TRIM28	TRIM28_3_C3	arAAGGgTTTCcCACAcw	wgTGTGgGAAAcCCTTyt	ZNF75A-TRIM28-ZNF280	17518	GSM1010849	TRIM28_3	174	0	174	175	0	175	184	0	184
ZNF75A	ZNF75A_3_C5	aaAAtGGTTTCcCmCAyw	wrTGkGgGAAACCaTTtt	ZNF75A-TRIM28-ZNF280	17519	GSM5330650	ZNF75A_3	270	0	269	271	0	270	284	0	283	LTR/ERVL-MaLR,THE1B	LINE/L1,HAL1	1	1
ZNF75A	ZNF75A_2_C4	arAAkGGTTTCcCmCAyw	wrTGkGgGAAACCmTTyt	ZNF75A-TRIM28-ZNF280	17520	GSM2574809	ZNF75A_2	229	6	223	230	6	224	230	6	224
TRIM28	TRIM28_6_C1	aaAAtGGtTTCcCmCAcw	wgTGkGgGAAaCCaTTtt	ZNF75A-TRIM28-ZNF280	17521	GSM1505799	TRIM28_6	64	0	64	65	0	65	67	0	67	LTR/ERVL-MaLR,MLT1D	-	1	0
TRIM28	TRIM28_5_C3	arAATGGtTTCsCmCAcw	wgTGkGsGAAaCCATTyt	ZNF75A-TRIM28-ZNF280	17522	GSM1505798	TRIM28_5	16	0	16	16	0	16	18	0	18	LTR/ERVL-MaLR,THE1B-int	LTR/ERV1,LTR2	1	1
CBX3	CBX3_3_C4	arAAtGGTTTCcCmCAyw	wrTGkGgGAAACCaTTyt	ZNF75A-TRIM28-ZNF280	17523	GSM1010732	CBX3_3	104	1	102	106	1	104	110	1	108	LTR/ERVL-MaLR,MLT1L	LTR/ERV1,LTR10D	1	1
CBX3	CBX3_2_C3	arAATGGTTTCsCcCAca	tgTGgGsGAAACCATTyt	ZNF75A-TRIM28-ZNF280	17524	GSM1010732	CBX3_2	71	1	70	71	1	70	75	1	74	LTR/ERV1,LTR10D	-	1	0
ZNF75A	ZNF75A_4_C2	rtAGGGTTTCcCACwy	rwGTGgGAAACCCTay	ZNF75A-TRIM28-ZNF280	17525	GSM5330651	ZNF75A_4	473	2	470	478	2	475	488	2	485	LINE/L1,L1MC5	LTR/ERVL-MaLR,THE1B	1	1
ZNF280B	ZNF280B_4_C1	rwAGGGTTTCcCACwc	gwGTGgGAAACCCTwy	ZNF75A-TRIM28-ZNF280	17526	GSM5378695	ZNF280B_4	61	0	61	61	0	61	64	0	64	LINE/L1,L1MEd	LTR/ERV1,LTR25-int	1	1
ZNF75A	ZNF75A_5_C5	gwAGGtTTTCmCACwc	gwGTGkGAAAaCCTwc	ZNF75A-TRIM28-ZNF280	17527	GSM6047537	ZNF75A_5	12	2	10	13	2	11	16	2	14	LINE/L2,L2b	LINE/L1,L1MEc	1	1
SETDB1	SETDB1_7_C5	gTAGGGTTTCsCACtc	gaGTGsGAAACCCTAc	ZNF75A-TRIM28-ZNF280	17528	GSM935598	SETDB1_7	6	0	6	6	0	6	9	0	9
TRIM28	TRIM28_5_C5	rTAGGGTTTCsCACtc	gaGTGsGAAACCCTAy	ZNF75A-TRIM28-ZNF280	17529	GSM1505798	TRIM28_5	4	0	4	5	0	5	5	0	5
ZNF280B	ZNF280B_3_C1	rTAGGGTTTCcCACwc	gwGTGgGAAACCCTAy	ZNF75A-TRIM28-ZNF280	17530	GSM5378694	ZNF280B_3	55	1	54	58	1	57	66	1	65
TRIM28	TRIM28_1_C5	rtAGGGTTTC_CACty	raGTG_GAAACCCTay	ZNF75A-TRIM28-ZNF280	17531	GSE115387	TRIM28_1	30	0	30	30	0	30	33	0	33	LTR/ERV1,LTR10B1	-	1	0
				ZNF75A-TRIM28-ZNF280	17532
ZNF75A	ZNF75A_4_C1	gstTTTCCCACAtta	taaTGTGGGAAAasc	ZNF75A-altA	17533	GSM5330651	ZNF75A_4	524	14	509	545	15	529	700	15	684	LINE/L1,L1PA7	LINE/L1,L1P3	6	4
ZNF75A	ZNF75A_3_C1	AggtTTTCCCACAttm	kaaTGTGGGAAAaccT	ZNF75A-altA	17534	GSM5330650	ZNF75A_3	363	12	349	388	12	374	506	12	492	LINE/L1,L1PA7	LINE/L2,L2a	6	4
ZNF75A	ZNF75A_4_C3	AkstTTkmCCACmt	akGTGGkmAAasmT	ZNF75A-altA	17535	GSM5330651	ZNF75A_4	100	12	87	106	12	93	150	12	137	LTR/ERVL-MaLR,MLT1H	LTR/ERV1,MER34A	1	1
ZNF75A	ZNF75A_3_C4	AkstTTkmCCACmT	AkGTGGkmAAasmT	ZNF75A-altA	17536	GSM5330650	ZNF75A_3	78	9	68	87	9	77	113	9	103	LINE/L2,L2a	LTR/ERVL-MaLR,MLT1H	2	1
ZNF75A	ZNF75A_3_C2	AwGctTkwmCCACwT	AwGTGGkwmAagCwT	ZNF75A-altA	17537	GSM5330650	ZNF75A_3	83	7	76	86	7	79	121	7	114	LINE/L2,L2a	LTR/ERVL,LTR53B	2	1
ZNF75A	ZNF75A_5_C2	AwGsTTkwmCCACwT	AwGTGGkwmAAsCwT	ZNF75A-altA	17538	GSM6047537	ZNF75A_5	9	3	6	9	3	6	10	3	7
CBX3	CBX3_3_C5	r_TTTCcCACAtt	aaTGTGgGAAA_y	ZNF75A-altA	17539	GSM1010732	CBX3_3	45	4	41	49	4	45	57	5	52	LTR/ERVL-MaLR,THE1B-int	LTR/ERVL-MaLR,THE1C-int	1	1
				ZNF75A-altA	17540
ZNF75A	ZNF75A_5_E1	GagGcTTTTCCCACAsC	GsTGTGGGAAAAgCctC	ZNF75A-altB-enhancer	17541	GSM6047537	ZNF75A_5	31	8	23	36	8	28	41	8	33	LINE/L2,L2b	LINE/L2,L2a	2	1
ZNF75A	ZNF75A_3_E4	kCTTTkmCCACmc	gkGTGGkmAAAGm	ZNF75A-altB-enhancer	17542	GSM5330650	ZNF75A_3	73	5	68	80	5	75	101	5	96	LINE/L2,L2b	LINE/L1,L1ME4b	1	1
ZNF75A	ZNF75A_4_E2	kCTTTkcCCACact	agtGTGGgmAAAGm	ZNF75A-altB-enhancer	17543	GSM5330651	ZNF75A_4	175	13	162	184	13	171	240	13	227	LINE/L1,L1ME3B	LTR/ERVL,LTR50	2	1
ZNF75A	ZNF75A_4_E3	GcTTTTCsCACA_y	r_TGTGsGAAAAgC	ZNF75A-altB-enhancer	17544	GSM5330651	ZNF75A_4	215	10	204	225	10	214	300	10	289	LINE/L1,L1PA7	LINE/L1,L1P3	5	3
				ZNF75A-altB-enhancer	17545
ZNF75D	ZNF75D_4_E1	GGG_rGG_TTTCCCACa__AAA	TTT__tGTGGGAAA_CCy_CCC	ZNF75D	17546	GSM2466648	ZNF75D_4	1177	20	1150	1291	21	1263	1746	21	1714	LTR/ERVL-MaLR,THE1B	LINE/L2,L2a	15	12
ZNF75D	ZNF75D_5_E1	GGG_rGG_TTTCCCACa_cA	Tg_tGTGGGAAA_CCy_CCC	ZNF75D	17547	GSM2466649	ZNF75D_5	723	18	695	800	18	772	1146	18	1115	LTR/ERVL-MaLR,THE1B	LINE/L1,L1PA4	17	11
ZNF75D	ZNF75D_4_C1	g_aGG_TTTCCCACa_y	r_tGTGGGAAA_CCt_c	ZNF75D	17548	GSM2466648	ZNF75D_4	2122	42	2065	2335	45	2275	3282	45	3221	LTR/ERV1,HERVH-int	LINE/L2,L2a	112	23
ZNF75D	ZNF75D_5_C1	g_aGG_TTTCCCACa	tGTGGGAAA_CCt_c	ZNF75D	17549	GSM2466649	ZNF75D_5	1387	29	1346	1505	30	1463	2122	30	2079	LTR/ERV1,HERVH-int	LTR/ERVL-MaLR,THE1B	105	14
ZNF75D	ZNF75D_5_C2	GgaGGcTwTCCCAC	GTGGGAwAgCCtcC	ZNF75D	17550	GSM2466649	ZNF75D_5	330	2	327	355	2	352	499	2	495	LTR/ERV1,HERVH-int	LTR/ERVL-MaLR,MSTA	10	5
ZNF75D	ZNF75D_4_C2	gaGG_TwTCCCAC	GTGGGAwA_CCtc	ZNF75D	17551	GSM2466648	ZNF75D_4	224	6	218	231	6	225	301	6	294	LTR/ERVL,LTR53B	LINE/L1,L1MC1	2	2
ZNF75D	ZNF75D_4_C3	awGGcTgwmCCACtt	aaGTGGkwcAgCCwt	ZNF75D	17552	GSM2466648	ZNF75D_4	50	1	49	52	1	51	69	1	68	LTR/ERVL-MaLR,MSTA	LINE/L1,L1MC5a	4	2
ZNF75D	ZNF75D_5_C3	awGGcTkwmCCACtt	aaGTGGkwmAgCCwt	ZNF75D	17553	GSM2466649	ZNF75D_5	51	0	51	54	0	54	74	0	74	LTR/ERVL,MER21B	LINE/L1,L1MC5a	2	2
				ZNF75D	17554
ZNF75D	ZNF75D_4_C4	AAGGTkTTCCmaCATT	AATGtkGGAAmACCTT	ZNF75D-altA	17555	GSM2466648	ZNF75D_4	235	2	232	237	2	234	268	2	265	LTR/ERVL-MaLR,THE1B-int	LTR/ERVL-MaLR,THE1A-int	3	2
ZNF75D	ZNF75D_5_C4	AAGGTkTTCCmaCATT	AATGtkGGAAmACCTT	ZNF75D-altA	17556	GSM2466649	ZNF75D_5	286	2	282	289	2	285	315	2	311	LTR/ERVL-MaLR,THE1C-int	LTR/ERVL-MaLR,THE1D-int	2	1
				ZNF75D-altA	17557
ZNF76	ZNF76_3_RR2	syACacTTCCCAgcAtGCA	TGCaTgcTGGGAAgtGTrs	ZNF76-JMJD6-SIX5-repeat	17558	GSM2422954	ZNF76_3	258	162	96	263	163	100	268	163	105	LTR/ERVL,LTR67B	LTR/ERVL-MaLR,MLT1J	2	2
ZNF76	ZNF76_3_B4	yACA_tTCCCAGCAkGCa_c	g_tGCmTGCTGGGAa_TGTr	ZNF76-JMJD6-SIX5-repeat	17559	GSM2422954	ZNF76_3	447	276	171	455	280	175	464	281	183	LINE/L1,L1M6	LTR/ERVL-MaLR,MLT1J	3	2
ZNF76	ZNF76_1_RR3	gyAC_CTTCCCAgtAkas	stmTacTGGGAAG_GTrc	ZNF76-JMJD6-SIX5-repeat	17560	GSM2026779	ZNF76_1	68	38	29	71	39	31	74	39	34	LTR/ERVL-MaLR,MLT1J	-	2	0
ZNF76	ZNF76_2_RR3	gyAC_cTTCCCa_TAkag	ctmTA_tGGGAAg_GTrc	ZNF76-JMJD6-SIX5-repeat	17561	GSM2422953	ZNF76_2	76	55	21	77	56	21	79	56	23	LTR/ERVL,LTR33B	-	1	0
ZNF76	ZNF76_2_E1	tCCmytTCCCAG_AtsCac	gtGsaT_CTGGGAarkGGa	ZNF76-JMJD6-SIX5-repeat	17562	GSM2422953	ZNF76_2	734	383	348	757	393	361	779	394	382	LTR/ERVL-MaLR,MLT1J	SINE/Alu,AluSz	2	1
ZNF76	ZNF76_1_E1	gTTCCCAgaATsC_m	k_GsATtcTGGGAAc	ZNF76-JMJD6-SIX5-repeat	17563	GSM2026779	ZNF76_1	376	149	227	395	153	242	436	155	277	LTR/ERVL-MaLR,THE1C	LTR/ERVL,LTR33A	1	1
ZNF76	ZNF76_3_E1	G__TCCCAgmATGCa	tGCATkcTGGGA__C	ZNF76-JMJD6-SIX5-repeat	17564	GSM2422954	ZNF76_3	276	126	149	284	129	154	300	130	169	LINE/L2,L2b	SINE/Alu,AluSc8	1	1
ZNF76	ZNF76_3_C4	TCCCAgCAtGCA	TGCaTGcTGGGA	ZNF76-JMJD6-SIX5-repeat	17565	GSM2422954	ZNF76_3	429	197	231	436	197	238	454	198	255	SINE/MIR,MIRb	-	1	0
SIX5	SIX5_6_B4	wcTACAayTCCCAG_AkgCA	TGcmT_CTGGGArtTGTAgw	ZNF76-JMJD6-SIX5-repeat	17566	GSM803378	SIX5_6	314	222	92	319	224	95	329	224	105	LTR/ERVL-MaLR,MLT1J2	LTR/ERVL-MaLR,MLT1J	4	4
SIX5	SIX5_10_B4	stACAatTCCCAgcAtrCA	TGyaTgcTGGGAatTGTas	ZNF76-JMJD6-SIX5-repeat	17567	GSM803405	SIX5_10	201	135	66	203	137	66	216	137	79	LINE/L1,L1M6	LTR/ERVL-MaLR,MLT1J	3	1
SIX5	SIX5_8_B5	stACA_tTCCCAG_AkgCA	TGcmT_CTGGGAa_TGTas	ZNF76-JMJD6-SIX5-repeat	17568	GSM803383	SIX5_8	226	150	74	227	151	74	231	152	77	LTR/ERVL-MaLR,MLT1J2	LINE/L1,L1M6	1	1
HCFC1	HCFC1_7_B4	stACActTCCCAGcAkGCA	TGCmTgCTGGGAagTGTas	ZNF76-JMJD6-SIX5-repeat	17569	GSM2423867	HCFC1_7	281	204	76	290	205	84	299	206	92	LTR/ERVL-MaLR,MLT1J	LTR/ERVL-MaLR,MLT1J2	4	3
HCFC1	HCFC1_9_B5	syACAmtTCCCagcAkGCA	TGCmTgctGGGAakTGTrs	ZNF76-JMJD6-SIX5-repeat	17570	GSM2797535	HCFC1_9	191	131	60	194	133	61	198	134	64	LINE/L1,L1M6	LTR/ERVL,LTR67B	3	1
ZNF143	ZNF143_8_E1	CA_tTCCCAGcAkGCAct	agTGCmTgCTGGGAa_TG	ZNF76-JMJD6-SIX5-repeat	17571	GSM5214445	ZNF143_8	659	346	310	686	350	333	749	353	393	LTR/ERVL-MaLR,MLT1J	LTR/ERVL-MaLR,MLT1J2	7	2
JMJD6	JMJD6_4_RR2	ctACAAyTCCCaGyAkGC	GCmTrCtGGGArTTGTag	ZNF76-JMJD6-SIX5-repeat	17572	GSM5542569	JMJD6_4	126	87	38	126	87	39	126	87	39
JMJD6	JMJD6_5_RR2	syACaaTTCCCaGtAkGC	GCmTaCtGGGAAttGTrs	ZNF76-JMJD6-SIX5-repeat	17573	GSM5542570	JMJD6_5	122	87	34	122	87	35	122	87	35
JMJD6	JMJD6_6_RR2	ctACAayTCCCaGyAkGC	GCmTrCtGGGArtTGTag	ZNF76-JMJD6-SIX5-repeat	17574	GSM5542571	JMJD6_6	138	101	37	138	101	37	138	101	37
JMJD6	JMJD6_7_RR2	syACamTTCCCagyAkGC	GCmTrctGGGAAktGTrs	ZNF76-JMJD6-SIX5-repeat	17575	GSM5542572	JMJD6_7	96	70	25	96	70	26	96	70	26
				ZNF76-JMJD6-SIX5-repeat	17576
ZNF77	ZNF77_3_C3	gyCACTyCACC	GGTGrAGTGrc	ZNF77-weak	17577	GSM2466656	ZNF77_3	4	0	4	4	0	4	4	0	4
ZNF77	ZNF77_3_F1	CtCACTtCACCG	CGGTGaAGTGaG	ZNF77-weak	17578	GSM2466656	ZNF77_3	18	1	17	18	1	17	29	1	28
ZNF77	ZNF77_3_F5	tgyCACTTCAC_A	T_GTGAAGTGrca	ZNF77-weak	17579	GSM2466656	ZNF77_3	8	0	8	9	0	9	9	0	9
ZNF77	ZNF77_3_F3	C_CACTGCACCcgg	ccgGGTGCAGTG_G	ZNF77-weak	17580	GSM2466656	ZNF77_3	8	0	8	9	0	9	12	0	12
				ZNF77-weak	17581
ZNF79	ZNF79_3_RR2	tATgAATcTCTAATtGTGsA	TsCACaATTAGAgATTcATa	ZNF79-DNA-MamTip2	17582	GSM2466669	ZNF79_3	6	0	6	13	0	13	15	0	15	DNA/hAT-Tip100,MamTip2	-	9	0
ZNF79	ZNF79_1_C1	aATGAATctCTAAtt	aaTTAGagATTCATt	ZNF79-DNA-MamTip2	17583	GSM5215592	ZNF79_1	27	1	25	53	2	50	69	2	66	DNA/hAT-Tip100,MamTip2	SINE/MIR,MIRc	20	1
ZNF79	ZNF79_2_C3	srAATGArtyTCTAAt	aTTAGArayTCATTys	ZNF79-DNA-MamTip2	17584	GSM5215593	ZNF79_2	15	0	14	41	0	40	52	0	51	DNA/hAT-Tip100,MamTip2	LINE/L2,L2a	32	2
ZNF79	ZNF79_2_C2	aATGAAt_wCTAATt	aATTAGw_aTTCATt	ZNF79-DNA-MamTip2	17585	GSM5215593	ZNF79_2	33	1	32	42	1	41	73	1	72	DNA/hAT-Tip100,MamTip2	LINE/L2,L2b	3	1
ZNF79	ZNF79_2_C5	cAATGAAkmTCTAATg	cATTAGAkmTTCATTg	ZNF79-DNA-MamTip2	17586	GSM5215593	ZNF79_2	20	0	20	39	0	39	46	0	46	DNA/hAT-Tip100,MamTip2	LINE/L2,L2b	18	1
ZNF79	ZNF79_1_C2	srAATGArTyTCTAAts	saTTAGArAyTCATTys	ZNF79-DNA-MamTip2	17587	GSM5215592	ZNF79_1	26	0	26	58	0	58	81	0	81	DNA/hAT-Tip100,MamTip2	LINE/L2,L2a	34	2
ZNF79	ZNF79_2_C4	ATGAATcTCTAAtk	maTTAGAgATTCAT	ZNF79-DNA-MamTip2	17588	GSM5215593	ZNF79_2	25	0	25	36	1	35	52	1	51	DNA/hAT-Tip100,MamTip2	DNA/hAT-Tip100,UCON132b	3	1
ZNF79	ZNF79_1_C4	aTGAAT_TCTAAwk	mwTTAGA_ATTCAt	ZNF79-DNA-MamTip2	17589	GSM5215592	ZNF79_1	16	0	16	23	0	23	33	0	33	LINE/L1,L1MD1	DNA/hAT-Tip100,UCON132b	1	1
				ZNF79-DNA-MamTip2	17590
ZNF81	ZNF81_3_RR1	mtgTTTTCCAtAGTGGTTGTACtA_T	A_TaGTACAACCACTaTGGAAAAcak	ZNF81-weak-LINE-L1PB1-repeat	17591	GSM2466674	ZNF81_3	2	0	2	24	0	23	503	0	500	LINE/L1,L1PB1	LINE/L1,L1ME1	133	56
				ZNF81-weak-LINE-L1PB1-repeat	17592
ZNF84	ZNF84_2_RR2	wCTTCTTTTGAGAAGTGk	mCACTTCTCAAAAGAAGw	ZNF84-LINE-L1PA16,3-repeat	17593	GSM5215263	ZNF84_2	0	0	0	8	0	8	313	0	313	LINE/L1,L1PA16	LINE/L1,L1PA15	51	26
ZNF84	ZNF84_2_RR1	AgAAGTGTCTGTTCATgTCCT	AGGAcATGAACAGACACTTcT	ZNF84-LINE-L1PA16,3-repeat	17594	GSM5215263	ZNF84_2	6	0	6	24	0	24	492	0	492	LINE/L1,L1PA16	LINE/L1,L1PA15	65	31
ZNF84	ZNF84_4_RR1	sATGTCCTTcGCCCACTTTTTGA	TCAAAAAGTGGGCgAAGGACATs	ZNF84-LINE-L1PA16,3-repeat	17595	GSM2466677	ZNF84_4	1	0	1	46	0	46	4484	1	4462	LINE/L1,L1PA3	LINE/L1,L1PA2	1030	763
ZNF84	ZNF84_4_RR5	kTCAkstCCTTasmCCAm	kTGGkstAAGGasmTGAm	ZNF84-LINE-L1PA16,3-repeat	17596	GSM2466677	ZNF84_4	2	0	2	6	0	6	59	0	59	LINE/L1,L1M5	LINE/L1,L1PA2	5	3
ZNF84	ZNF84_3_RR1	AgAAGTGTCTGTTCATgTCCT	AGGAcATGAACAGACACTTcT	ZNF84-LINE-L1PA16,3-repeat	17597	GSM5215264	ZNF84_3	6	0	6	29	0	29	543	0	543	LINE/L1,L1PA16	LINE/L1,L1PA15	73	39
ZNF84	ZNF84_4_RR4	AGTGymTGTTcAkaTCCT	AGGAtmTgAACAkrCACT	ZNF84-LINE-L1PA16,3-repeat	17598	GSM2466677	ZNF84_4	5	0	5	26	0	26	369	0	369	LINE/L1,L1PA7	LINE/L1,L1MC1	23	20
ZNF84	ZNF84_4_RR2	kwTGAGAAGTGTCTGTTCATG	CATGAACAGACACTTCTCAwm	ZNF84-LINE-L1PA16,3-repeat	17599	GSM2466677	ZNF84_4	4	0	4	36	0	36	4301	1	4279	LINE/L1,L1PA3	LINE/L1,L1PA2	1027	759
ZNF84	ZNF84_3_RR2	wCTTCTywwrAGAAGws	swCTTCTywwrAGAAGw	ZNF84-LINE-L1PA16,3-repeat	17600	GSM5215264	ZNF84_3	0	0	0	11	0	11	306	0	306	LINE/L1,L1PA16	LINE/L1,L1PA3	39	29
ZNF84	ZNF84_4_RR3	wCTTCTywwrAGAAGws	swCTTCTywwrAGAAGw	ZNF84-LINE-L1PA16,3-repeat	17601	GSM2466677	ZNF84_4	0	0	0	20	0	20	3704	0	3685	LINE/L1,L1PA3	LINE/L1,L1PA2	985	736
				ZNF84-LINE-L1PA16,3-repeat	17602
ZNF84	ZNF84_4_F1	tAtTkCCTGTTCAyra	tyrTGAACAGGmAaTa	ZNF84-weak	17603	GSM2466677	ZNF84_4	70	4	66	87	4	84	340	3	336
ZNF84	ZNF84_4_E2	y_ATTkCCTGTTC	GAACAGGmAAT_r	ZNF84-weak	17604	GSM2466677	ZNF84_4	34	3	31	45	3	42	132	3	129	LINE/L1,L1ME3Cz	LINE/L1,L1ME3G	6	4
ZNF84	ZNF84_4_C2	ctCCTGTTCAc	gTGAACAGGag	ZNF84-weak	17605	GSM2466677	ZNF84_4	8	0	8	10	0	10	498	0	495	LINE/L1,L1PA3	-	2	0
ZNF84	ZNF84_4_C4	cgCCTGTTCaaG	CttGAACAGGcg	ZNF84-weak	17606	GSM2466677	ZNF84_4	7	2	5	14	2	12	58	2	56	LINE/L1,L1ME3A	LINE/L1,L1M5	10	7
				ZNF84-weak	17607
ZNF85	ZNF85_3_RR1	ACCTAATAGACATCTGCAGAACTCw	wGAGTTCTGCAGATGTCTATTAGGT	ZNF85-LINE-L1PA7-LTR-MER41-repeat	17608	GSM2466678	ZNF85_3	0	0	0	0	0	0	45	0	44	LINE/L1,L1PA7	LINE/L1,L1PA5	10	8
ZNF85	ZNF85_1_RR2	TGAaCTAATAGA_t	a_TCTATTAGtTCA	ZNF85-LINE-L1PA7-LTR-MER41-repeat	17609	GSM2026800	ZNF85_1	6	0	6	7	0	7	224	0	224	LTR/ERV1,MER41-int	LTR/ERV1,MER4-int	37	36
ZNF85	ZNF85_3_RR2	TGAACTAATAGAg	cTCTATTAGTTCA	ZNF85-LINE-L1PA7-LTR-MER41-repeat	17610	GSM2466678	ZNF85_3	0	0	0	0	0	0	105	0	105	LTR/ERV1,MER41-int	LTR/ERV1,MER4-int	25	22
ZNF85	ZNF85_1_RR3	kAGAswTCTGCAGAws	swTCTGCAGAwsTCTm	ZNF85-LINE-L1PA7-LTR-MER41-repeat	17611	GSM2026800	ZNF85_1	5	0	5	5	0	5	144	0	143	LINE/L1,L1PA7	LINE/L1,L1PA4	34	17
ZNF85	ZNF85_1_RR4	tmGAgtwCTsCAga	tcTGsAGwacTCka	ZNF85-LINE-L1PA7-LTR-MER41-repeat	17612	GSM2026800	ZNF85_1	5	0	5	6	0	6	12	0	12	LINE/L1,L1PA8	-	1	0
ZNF85	ZNF85_3_RR5	rrACATckscrGAACyy	rrGTTCygsmgATGTyy	ZNF85-LINE-L1PA7-LTR-MER41-repeat	17613	GSM2466678	ZNF85_3	0	0	0	0	0	0	36	0	36	LINE/L1,L1PA7	LINE/L1,L1PA3	11	5
				ZNF85-LINE-L1PA7-LTR-MER41-repeat	17614
ZNF85	ZNF85_1_E1	aGgAGATTmCagCAtCC	GGaTGctGkAATCTcCt	ZNF85-weak	17615	GSM2026800	ZNF85_1	203	11	186	220	11	203	346	11	328	LTR/ERV1,MER41-int	LINE/L2,L2a	9	9
ZNF85	ZNF85_1_E2	gAGATTmcAGCA__c	g__TGCTgkAATCTc	ZNF85-weak	17616	GSM2026800	ZNF85_1	115	5	109	141	6	134	209	8	200	LINE/L1,L1MCa	LINE/L2,L2	2	2
ZNF85	ZNF85_1_E3	AGAtTmCAaCAT	ATGtTGkAaTCT	ZNF85-weak	17617	GSM2026800	ZNF85_1	99	2	97	105	2	103	147	2	145	LINE/L1,L1MC4	LINE/L1,L1ME2	1	1
ZNF85	ZNF85_1_E4	gAGAtkAmAGCAc	gTGCTkTmaTCTc	ZNF85-weak	17618	GSM2026800	ZNF85_1	41	0	41	51	0	50	75	0	72	Satellite/centr,ALR/Alpha	LINE/L2,L2	1	1
ZNF85	ZNF85_1_C2	aGATTccAGCA_T	A_TGCTggAATCt	ZNF85-weak	17619	GSM2026800	ZNF85_1	184	3	180	214	3	209	384	3	378	DNA/TcMar-Tigger,Tigger1	SINE/Alu,AluJr	6	3
				ZNF85-weak	17620
ZNF90	ZNF90_1_RR1	mCTTGGTGTtTAATCAtts	saaTGATTAaACACCAAGk	ZNF90-weak-LTR-HERVH-repeat	17621	GSM2466684	ZNF90_1	0	0	0	0	0	0	363	2	361	LTR/ERV1,HERVH-int	-	321	0
				ZNF90-weak-LTR-HERVH-repeat	17622
ZNF91	ZNF91_1_E1	GgGCAGCC_CCy_CC	GG_rGG_GGCTGCcC	ZNF91-altA	17623	GSE162571	ZNF91_1	264	31	233	278	32	246	697	33	662	Retroposon/SVA,SVA_B	LTR/ERVL,MLT2B4	2	1
ZNF91	ZNF91_2_E1	ggGCAGCC_CCycCcc	ggGgrGG_GGCTGCcc	ZNF91-altA	17624	GSE162571	ZNF91_2	258	48	210	290	50	240	3057	53	2993	Retroposon/SVA,SVA_D	Retroposon/SVA,SVA_C	19	7
ZNF91	ZNF91_1_C3	ggAGGC_GCCCcc	ggGGGC_GCCTcc	ZNF91-altA	17625	GSE162571	ZNF91_1	34	2	32	36	2	34	168	2	165
ZNF91	ZNF91_2_C5	ggAGGCcGCCCCc	gGGGGCgGCCTcc	ZNF91-altA	17626	GSE162571	ZNF91_2	125	26	99	134	26	108	350	26	323	Retroposon/SVA,SVA_B	Retroposon/SVA,SVA_C	3	2
ZNF91	ZNF91_2_F1	gGGaGGC_GCcCCC	GGGgGC_GCCtCCc	ZNF91-altA	17627	GSE162571	ZNF91_2	102	21	81	107	22	85	269	22	246
ZNF91	ZNF91_1_F2	gGGAGGC_GCCCCc	gGGGGC_GCCTCCc	ZNF91-altA	17628	GSE162571	ZNF91_1	110	18	92	115	19	96	305	20	284
ZNF91	ZNF91_2_F4	ggrG_AGGC_GCcc	ggGC_GCCT_Cycc	ZNF91-altA	17629	GSE162571	ZNF91_2	139	32	107	149	34	115	424	34	389
ZNF91	ZNF91_1_F3	GgrG_AGGC_GCyC	GrGC_GCCT_CycC	ZNF91-altA	17630	GSE162571	ZNF91_1	95	15	80	103	16	87	113	16	97
				ZNF91-altA	17631
ZNF92	ZNF92_3_RR1	GGAGCAgACTTCTGCCTGGAyA	TrTCCAGGCAGAAGTcTGCTCC	ZNF92-weak-LTR-MSTA-repeat	17632	GSM6047549	ZNF92_3	0	0	0	0	0	0	87	0	87	LTR/ERVL-MaLR,MSTA-int	LTR/ERVL-MaLR,THE1D-int	33	19
ZNF92	ZNF92_3_RR2	rsTTCTGCCTGGACATCCAGG	CCTGGATGTCCAGGCAGAAsy	ZNF92-weak-LTR-MSTA-repeat	17633	GSM6047549	ZNF92_3	0	0	0	0	0	0	77	0	77	LTR/ERVL-MaLR,THE1D-int	LTR/ERVL-MaLR,MSTA-int	19	16
				ZNF92-weak-LTR-MSTA-repeat	17634
ZNF93	ZNF93_1_RR3	TGATACCCAGGCAAACAs	sTGTTTGCCTGGGTATCA	ZNF93-weak-LINE-L1PA4-repeat	17635	GSM2466685	ZNF93_1	2	0	2	4	0	4	1944	0	1936	LINE/L1,L1PA4	LINE/L1,L1PA3	680	413
ZNF93	ZNF93_1_RR1	GCAAACTCCAACAGACCT	AGGTCTGTTGGAGTTTGC	ZNF93-weak-LINE-L1PA4-repeat	17636	GSM2466685	ZNF93_1	0	0	0	2	0	2	1788	0	1783	LINE/L1,L1PA4	LINE/L1,L1PA3	642	380
				ZNF93-weak-LINE-L1PA4-repeat	17637
ZNF100	ZNF100_1_RR1	CaCCATGTAAGAAGTGCCTTTCA	TGAAAGGCACTTCTTACATGGtG	ZNF100-LTR-THE1A-repeat	17638	GSM2466465	ZNF100_1	0	0	0	1	0	1	676	4	667	LTR/ERVL-MaLR,THE1A	LTR/ERVL-MaLR,THE1B	523	109
ZNF100	ZNF100_2_RR1	CrCCATGTAAGAAGTGCCTTTCA	TGAAAGGCACTTCTTACATGGyG	ZNF100-LTR-THE1A-repeat	17639	GSM2466467	ZNF100_2	2	0	2	5	0	5	908	5	900	LTR/ERVL-MaLR,THE1A	LTR/ERVL-MaLR,THE1B	685	131
ZNF100	ZNF100_3_RR1	CrCCATGTAAGAAGTGCCTTTCA	TGAAAGGCACTTCTTACATGGyG	ZNF100-LTR-THE1A-repeat	17640	GSM2466469	ZNF100_3	0	0	0	2	0	2	606	3	602	LTR/ERVL-MaLR,THE1A	LTR/ERVL-MaLR,THE1B	482	67
ZNF100	ZNF100_1_RR5	wCTTGCcgscGCCATGw	wCATGGCgscgGCAAGw	ZNF100-LTR-THE1A-repeat	17641	GSM2466465	ZNF100_1	15	11	4	17	12	5	312	12	297	LTR/ERVL-MaLR,THE1A	LTR/ERVL-MaLR,THE1B	265	24
ZNF100	ZNF100_3_RR2	wCTTGCCgCCrCCATGTAAG	CTTACATGGyGGcGGCAAGw	ZNF100-LTR-THE1A-repeat	17642	GSM2466469	ZNF100_3	12	2	10	13	3	10	87	3	82	LTR/ERVL-MaLR,THE1A	LTR/ERVL-MaLR,THE1B	58	12
				ZNF100-LTR-THE1A-repeat	17643
ZNF100	ZNF100_2_C2	GCCACGGCGGCGGC	GCCGCCGCCGTGGC	ZNF100-ZSCAN22-altA	17644	GSM2466467	ZNF100_2	195	124	71	239	153	86	248	156	92	Satellite/centr,SST1	-	2	0
ZNF100	ZNF100_1_C2	GCCACGGCGGCGGc	gCCGCCGCCGTGGC	ZNF100-ZSCAN22-altA	17645	GSM2466465	ZNF100_1	53	30	23	65	39	26	68	39	29	LTR/ERVL-MaLR,THE1D	LTR/ERVL-MaLR,THE1A	1	1
ZNF100	ZNF100_2_D1	GCCATGGCGGCGGCGG	CCGCCGCCGCCATGGC	ZNF100-ZSCAN22-altA	17646	GSM2466467	ZNF100_2	329	198	131	468	290	177	548	301	246	LTR/ERVL-MaLR,THE1A	Satellite/centr,SST1	3	2
ZNF100	ZNF100_1_D1	GCCATGGCGGCGGCGG	CCGCCGCCGCCATGGC	ZNF100-ZSCAN22-altA	17647	GSM2466465	ZNF100_1	176	108	68	274	169	105	293	175	118	Satellite/centr,SST1	SINE/Alu,AluSz6	2	1
ZNF100	ZNF100_3_C2	CCAyGGCGGCGGCG	CGCCGCCGCCrTGG	ZNF100-ZSCAN22-altA	17648	GSM2466469	ZNF100_3	31	14	17	38	19	19	150	20	130	LTR/ERVL-MaLR,THE1A	LTR/ERVL-MaLR,THE1B	36	2
ZSCAN22	ZSCAN22_6_D1	kccGATGGCGGCGGCGG	CCGCCGCCGCCATCggm	ZNF100-ZSCAN22-altA	17649	GSM1407628	ZSCAN22_6	287	182	105	414	280	134	432	282	150	SINE/MIR,MIR	LINE/L2,L2b	3	2
ZSCAN22	ZSCAN22_2_D2	gcG_tGGCGGCGGCGG	CCGCCGCCGCCa_Cgc	ZNF100-ZSCAN22-altA	17650	GSM2026755	ZSCAN22_2	487	332	155	795	551	243	821	567	253	LTR/ERV1,MER52D	-	1	0
				ZNF100-ZSCAN22-altA	17651
ZNF101	ZNF101_5_E1	AcwGTgGCCCCwGTgTC_ma	tk_GAcACwGGGGCcACwgT	ZNF101-weak-LINE-L2a	17652	GSM2466470	ZNF101_5	380	4	373	447	4	440	741	5	733	LINE/L2,L2a	SINE/Alu,AluJo	20	11
ZNF101	ZNF101_5_C1	AC_GTGGCCCCwGTgTC_a	t_GAcACwGGGGCCAC_GT	ZNF101-weak-LINE-L2a	17653	GSM2466470	ZNF101_5	516	7	505	613	7	602	985	8	971	LINE/L2,L2a	SINE/Alu,AluJo	20	12
ZNF101	ZNF101_5_E4	tgTgGCcCCwGTGkCamA	TktGmCACwGGgGCcAca	ZNF101-weak-LINE-L2a	17654	GSM2466470	ZNF101_5	84	1	83	99	1	98	149	1	146	LINE/L2,L2c	LINE/L2,L2a	4	2
ZNF101	ZNF101_5_C2	tGGCCCcGGTrTCa	tGAyACCgGGGCCa	ZNF101-weak-LINE-L2a	17655	GSM2466470	ZNF101_5	34	1	33	37	1	36	71	1	70	LTR/ERV1,HERVFH21-int	LINE/L2,L2b	3	1
				ZNF101-weak-LINE-L2a	17656
ZNF117	ZNF117_1_RR1	TAGGCCTCAAAGCGCTC	GAGCGCTTTGAGGCCTA	ZNF117-weak-Satellite-ALR-repeat	17657	GSE196067	ZNF117_1	2	0	2	2	0	2	502	0	225	Satellite/centr,ALR/Alpha	Satellite,CER	442	16
ZNF117	ZNF117_1_RR4	yTCAAAGCGCTCCAAaT	AtTTGGAGCGCTTTGAr	ZNF117-weak-Satellite-ALR-repeat	17658	GSE196067	ZNF117_1	4	0	4	4	0	4	981	0	478	Satellite/centr,ALR/Alpha	Satellite,CER	830	57
				ZNF117-weak-Satellite-ALR-repeat	17659
ZNF121	ZNF121_1_RR1	trGGGTCTTGCTATGTTGCCCAGGC	GCCTGGGCAACATAGCAAGACCCya	ZNF121-SINE-AluJr-repeat	17660	GSM2026793	ZNF121_1	19	1	18	619	2	616	3385	6	3373	SINE/Alu,AluJr	SINE/Alu,AluJo	985	795
ZNF121	ZNF121_10_RR1	ArGGGTCTtGCTaTGTTGCCCAGGCt	aGCCTGGGCAACAtAGCaAGACCCyT	ZNF121-SINE-AluJr-repeat	17661	GSM7256127	ZNF121_10	40	3	36	528	5	520	3724	22	3696	SINE/Alu,AluJr	SINE/Alu,AluJo	976	775
ZNF121	ZNF121_2_RR1	arGGGTCTygCTATGTTGCCCAGGC	GCCTGGGCAACATAGcrAGACCCyt	ZNF121-SINE-AluJr-repeat	17662	GSM2026794	ZNF121_2	12	1	11	652	3	649	3600	7	3591	SINE/Alu,AluJr	SINE/Alu,AluJo	1069	888
ZNF121	ZNF121_3_RR1	arGGGTCTtGCTaTGTTGCCCAGGC	GCCTGGGCAACAtAGCaAGACCCyt	ZNF121-SINE-AluJr-repeat	17663	GSM2423191	ZNF121_3	15	3	12	539	6	532	4351	21	4326	SINE/Alu,AluJr	SINE/Alu,AluJo	1095	952
ZNF121	ZNF121_4_RR1	arGGGTCTtGCTaTGTTGCCCAGGC	GCCTGGGCAACAtAGCaAGACCCyt	ZNF121-SINE-AluJr-repeat	17664	GSM2423192	ZNF121_4	12	2	10	426	7	418	4270	23	4243	SINE/Alu,AluJr	SINE/Alu,AluJo	1118	925
ZNF121	ZNF121_5_RR1	arGGGTCTTGCT_TGTTGCCCAGGCT	AGCCTGGGCAACA_AGCAAGACCCyt	ZNF121-SINE-AluJr-repeat	17665	GSM5215293	ZNF121_5	37	3	33	616	9	604	3792	32	3755	SINE/Alu,AluJr	SINE/Alu,AluJo	813	674
ZNF121	ZNF121_6_RR1	aGGGTCTTGCT_TGTTGCCCAGGCt	aGCCTGGGCAACA_AGCAAGACCCt	ZNF121-SINE-AluJr-repeat	17666	GSM5215294	ZNF121_6	35	3	31	601	9	589	3897	26	3866	SINE/Alu,AluJr	SINE/Alu,AluJo	857	723
ZNF121	ZNF121_7_RR1	arGGGTCTTGCTaTGTTGCCCAGGc	gCCTGGGCAACAtAGCAAGACCCyt	ZNF121-SINE-AluJr-repeat	17667	GSM7247469	ZNF121_7	14	0	14	620	3	617	4802	12	4787	SINE/Alu,AluJr	SINE/Alu,AluJo	1337	1021
ZNF121	ZNF121_8_RR1	agGGGTCTTGCTaTGTTGCCCAGGc	gCCTGGGCAACAtAGCAAGACCCct	ZNF121-SINE-AluJr-repeat	17668	GSM7247470	ZNF121_8	19	0	19	589	4	584	4766	14	4749	SINE/Alu,AluJr	SINE/Alu,AluJo	1288	1012
ZNF121	ZNF121_9_RR1	AaGGGTCTygCTaTGTTGCCCAGGC	GCCTGGGCAACAtAGcrAGACCCtT	ZNF121-SINE-AluJr-repeat	17669	GSM7256126	ZNF121_9	35	3	32	439	7	431	2952	18	2929	SINE/Alu,AluJr	SINE/Alu,AluJb	715	618
ZNF121	ZNF121_7_R1	sttGCTATGTTGCCcAGGC	GCCTgGGCAACATAGCaas	ZNF121-SINE-AluJr-repeat	17670	GSM7247469	ZNF121_7	6	0	6	495	4	491	3852	11	3839	SINE/Alu,AluJr	SINE/Alu,AluJo	1072	795
ZNF121	ZNF121_2_R4	gGCTATGTTGCCcAGGC	GCCTgGGCAACATAGCc	ZNF121-SINE-AluJr-repeat	17671	GSM2026794	ZNF121_2	5	0	5	146	2	144	870	3	866	SINE/Alu,AluJr	SINE/Alu,AluJo	218	164
ZNF121	ZNF121_1_R3	gGCTATGTTGCCcAGGC	GCCTgGGCAACATAGCc	ZNF121-SINE-AluJr-repeat	17672	GSM2026793	ZNF121_1	8	1	7	330	1	329	1693	5	1686	SINE/Alu,AluJr	SINE/Alu,AluJo	467	376
ZNF121	ZNF121_6_R2	ksTTGCTaTGTTGCCCA	TGGGCAACAtAGCAAsm	ZNF121-SINE-AluJr-repeat	17673	GSM5215294	ZNF121_6	13	1	11	483	7	473	3128	20	3103	SINE/Alu,AluJr	SINE/Alu,AluJo	712	578
ZNF121	ZNF121_10_R1	tGCTATGTTGCCCAGGC	GCCTGGGCAACATAGCa	ZNF121-SINE-AluJr-repeat	17674	GSM7256127	ZNF121_10	17	2	15	379	3	375	2825	16	2806	SINE/Alu,AluJr	SINE/Alu,AluJo	755	564
ZNF121	ZNF121_5_R1	ggGCTmTGTTGCCcAGGC	GCCTgGGCAACAkAGCcc	ZNF121-SINE-AluJr-repeat	17675	GSM5215293	ZNF121_5	7	1	6	460	3	457	2897	13	2882	SINE/Alu,AluJr	SINE/Alu,AluJo	639	538
ZNF121	ZNF121_9_R1	tGCTATGTTGCCCA	TGGGCAACATAGCa	ZNF121-SINE-AluJr-repeat	17676	GSM7256126	ZNF121_9	10	3	7	18	3	15	71	3	68	SINE/Alu,AluJr	SINE/Alu,AluJb	12	10
ZNF121	ZNF121_2_R3	GGTCwacCTATGwwGCCCrg	cyGGGCwwCATAGgtwGACC	ZNF121-SINE-AluJr-repeat	17677	GSM2026794	ZNF121_2	12	0	12	502	1	500	2634	3	2629	SINE/Alu,AluJr	SINE/Alu,AluJo	803	696
ZNF121	ZNF121_1_R2	GGTCTacCTATgtTGCCC	GGGCAacATAGgtAGACC	ZNF121-SINE-AluJr-repeat	17678	GSM2026793	ZNF121_1	19	2	17	276	3	272	1550	3	1543	SINE/Alu,AluJr	SINE/Alu,AluJo	457	385
ZNF121	ZNF121_7_R2	GGTCTa_CTATgTTGCCC	GGGCAAcATAG_tAGACC	ZNF121-SINE-AluJr-repeat	17679	GSM7247469	ZNF121_7	14	2	12	122	2	120	887	2	885	SINE/Alu,AluJr	SINE/Alu,AluJo	249	216
ZNF121	ZNF121_8_R2	GGTCTacCTATgtTGCCC	GGGCAacATAGgtAGACC	ZNF121-SINE-AluJr-repeat	17680	GSM7247470	ZNF121_8	18	2	16	262	3	259	2025	6	2017	SINE/Alu,AluJr	SINE/Alu,AluJo	566	455
ZNF121	ZNF121_6_R5	GkCTAcCTaT_tTGaC	GtCAa_AtAGgTAGmC	ZNF121-SINE-AluJr-repeat	17681	GSM5215294	ZNF121_6	1	0	1	10	0	10	44	0	44	SINE/Alu,AluJo	SINE/Alu,AluJr	9	8
ZNF121	ZNF121_3_R5	GGTCwAcCTAT_twGCCC	GGGCwa_ATAGgTwGACC	ZNF121-SINE-AluJr-repeat	17682	GSM2423191	ZNF121_3	10	3	7	46	4	42	251	4	247	SINE/Alu,AluJo	SINE/Alu,AluJr	68	60
ZNF121	ZNF121_10_R5	GGTCwAcCTATgtaGCCC	GGGCtacATAGgTwGACC	ZNF121-SINE-AluJr-repeat	17683	GSM7256127	ZNF121_10	18	2	16	34	2	32	129	2	127	SINE/Alu,AluJo	SINE/Alu,AluJb	31	21
ZNF121	ZNF121_4_R4	GkCTAcCTATgtTGaC	GtCAacATAGgTAGmC	ZNF121-SINE-AluJr-repeat	17684	GSM2423192	ZNF121_4	4	0	4	13	0	13	59	0	59	SINE/Alu,AluJr	SINE/Alu,AluJo	15	12
ZNF121	ZNF121_10_R3	GsGTCTtrCTaTGTTsC	GsAACAtAGyaAGACsC	ZNF121-SINE-AluJr-repeat	17685	GSM7256127	ZNF121_10	13	4	9	124	5	118	862	7	853	SINE/Alu,AluJr	SINE/Alu,AluJo	227	204
ZNF121	ZNF121_9_R4	GsGTCTyaCTaTGTTsC	GsAACAtAGtrAGACsC	ZNF121-SINE-AluJr-repeat	17686	GSM7256126	ZNF121_9	22	3	19	192	5	187	1212	5	1205	SINE/Alu,AluJr	SINE/Alu,AluJb	325	291
				ZNF121-SINE-AluJr-repeat	17687
ZNF121	ZNF121_5_C2	rCTGCactGtCCcg	cgGGaCagtGCAGy	ZNF121-altB	17688	GSM5215293	ZNF121_5	31	3	28	40	4	36	41	4	37	LINE/L2,L2a	-	1	0
ZNF121	ZNF121_6_C2	gCTGCAstGtCCC	GGGaCasTGCAGc	ZNF121-altB	17689	GSM5215294	ZNF121_6	35	6	29	42	7	35	46	7	39
ZNF121	ZNF121_4_C1	sgCTGCcsTGkCCCG	CGGGmCAsgGCAGcs	ZNF121-altB	17690	GSM2423192	ZNF121_4	34	15	19	49	19	30	52	19	33	SINE/Alu,AluJo	SINE/MIR,MIR	2	1
ZNF121	ZNF121_10_C2	gCTGC_cTGtCC	GGaCAg_GCAGc	ZNF121-altB	17691	GSM7256127	ZNF121_10	61	12	49	69	13	56	89	13	76
ZNF121	ZNF121_3_C1	GrCTGC_sTGkCCcG	CgGGmCAs_GCAGyC	ZNF121-altB	17692	GSM2423191	ZNF121_3	21	7	14	29	8	21	33	8	25	SINE/Alu,Alu	SINE/Alu,AluJr4	1	1
ZNF121	ZNF121_2_C1	cACTGCa__GtCCcG	CgGGaC__tGCAGTg	ZNF121-altB	17693	GSM2026794	ZNF121_2	18	3	15	24	3	21	25	4	21	SINE/Alu,AluJr4	LINE/L2,L2c	1	1
ZNF250	ZNF250_3_C5	GCTGC_caGTCTCG	CGAGACtg_GCAGC	ZNF121-altB	17694	GSM5330684	ZNF250_3	35	10	25	39	10	29	43	11	32
				ZNF121-altB	17695
ZNF121	ZNF121_1_RR2	mrATGgGGTCTCcCTAyk	mrTAGgGAGACCcCATyk	ZNF121-altC-SINE-AluJr-repeat	17696	GSM2026793	ZNF121_1	4	0	4	225	2	222	1214	3	1208	SINE/Alu,AluJr	SINE/Alu,AluJo	348	268
ZNF121	ZNF121_10_RR2	mrAtGgGGTCTCcCTAyk	mrTAGgGAGACCcCaTyk	ZNF121-altC-SINE-AluJr-repeat	17697	GSM7256127	ZNF121_10	10	0	10	179	1	177	1340	8	1331	SINE/Alu,AluJr	SINE/Alu,AluJo	308	266
ZNF121	ZNF121_2_RR2	mrATGgGGTCTCcCTAyk	mrTAGgGAGACCcCATyk	ZNF121-altC-SINE-AluJr-repeat	17698	GSM2026794	ZNF121_2	2	0	2	283	1	281	1424	4	1418	SINE/Alu,AluJr	SINE/Alu,AluJo	387	318
ZNF121	ZNF121_3_RR2	mrATGgGGTCTCcCTAyk	mrTAGgGAGACCcCATyk	ZNF121-altC-SINE-AluJr-repeat	17699	GSM2423191	ZNF121_3	3	0	3	203	4	198	1728	11	1714	SINE/Alu,AluJr	SINE/Alu,AluJo	395	337
ZNF121	ZNF121_4_RR2	mrAtGGGGTCTCcCTAyk	mrTAGgGAGACCCCaTyk	ZNF121-altC-SINE-AluJr-repeat	17700	GSM2423192	ZNF121_4	4	0	4	161	4	156	1766	12	1752	SINE/Alu,AluJr	SINE/Alu,AluJo	410	321
ZNF121	ZNF121_6_RR2	mrAtGgGGTCTCcCTAyk	mrTAGgGAGACCcCaTyk	ZNF121-altC-SINE-AluJr-repeat	17701	GSM5215294	ZNF121_6	6	0	6	206	4	200	1301	10	1289	SINE/Alu,AluJr	SINE/Alu,AluJo	229	214
ZNF121	ZNF121_7_RR2	mrATGgGGTCTCcCTAyk	mrTAGgGAGACCcCATyk	ZNF121-altC-SINE-AluJr-repeat	17702	GSM7247469	ZNF121_7	6	0	6	234	3	231	1842	7	1834	SINE/Alu,AluJr	SINE/Alu,AluJo	433	319
ZNF121	ZNF121_8_RR2	mrATGgGGTCTCcCTAyk	mrTAGgGAGACCcCATyk	ZNF121-altC-SINE-AluJr-repeat	17703	GSM7247470	ZNF121_8	6	0	6	224	1	223	1864	6	1857	SINE/Alu,AluJr	SINE/Alu,AluJo	465	365
				ZNF121-altC-SINE-AluJr-repeat	17704
ZNF124	ZNF124_1_RR1	AAGGAAGAAGGCTTTAwTT	AAwTAAAGCCTTCTTCCTT	ZNF124-LTR-LOR1b-repeat	17705	GSM5215048	ZNF124_1	21	4	17	21	4	17	163	4	157	LTR/ERV1,LOR1b	LTR/ERV1,LOR1a	82	49
ZNF124	ZNF124_2_RR4	AkGAAGAAGGCTTTAtT	AaTAAAGCCTTCTTCmT	ZNF124-LTR-LOR1b-repeat	17706	GSM5215049	ZNF124_2	11	2	9	11	2	9	105	2	101	LTR/ERV1,LOR1b	LTR/ERV1,LOR1a	56	34
ZNF124	ZNF124_3_RR1	aAGGAAGAAGGCTTTAaTCg	cGAtTAAAGCCTTCTTCCTt	ZNF124-LTR-LOR1b-repeat	17707	GSM7250657	ZNF124_3	6	0	6	9	0	9	127	0	125	LTR/ERV1,LOR1b	LTR/ERV1,LOR1a	79	39
ZNF124	ZNF124_4_RR1	wAGGAAGAAGGCTTTAATC	GATTAAAGCCTTCTTCCTw	ZNF124-LTR-LOR1b-repeat	17708	GSM7250658	ZNF124_4	2	1	1	5	1	4	78	1	76	LTR/ERV1,LOR1b	LTR/ERV1,LOR1a	53	20
ZNF124	ZNF124_5_RR1	AAGGAAGAAGGCTTTAaT	AtTAAAGCCTTCTTCCTT	ZNF124-LTR-LOR1b-repeat	17709	GSM2466473	ZNF124_5	0	0	0	2	0	2	198	0	196	LTR/ERV1,LOR1b	LTR/ERV1,LOR1a	125	71
				ZNF124-LTR-LOR1b-repeat	17710
ZNF133	ZNF133_5_C1	AcatGTATAATTGG_C	G_CCAATTATACatgT	ZNF133	17711	GSM2466476	ZNF133_5	284	5	275	350	5	340	728	5	716	LINE/L1,L1MEc	LTR/ERVL-MaLR,MSTA	15	12
ZNF133	ZNF133_1_C1	CmtGTATAATTGG_Cm	kG_CCAATTATACakG	ZNF133	17712	GSM2825955	ZNF133_1	215	4	207	252	5	242	511	5	501	DNA/TcMar-Tigger,Tigger2a	DNA/TcMar-Tigger,MER8	25	16
ZNF133	ZNF133_2_C1	AmmtGTATAATTGGac	gtCCAATTATACakkT	ZNF133	17713	GSM2825956	ZNF133_2	173	4	167	211	5	203	562	5	554	LINE/L1,L1MEf	LINE/L1,L1MEc	16	15
ZNF133	ZNF133_2_C2	GTATAAwTGG_AC	GT_CCAwTTATAC	ZNF133	17714	GSM2825956	ZNF133_2	83	3	79	99	3	95	183	3	179	LTR/ERVL-MaLR,MSTA	DNA/TcMar-Tigger,Tigger2a	8	8
ZNF133	ZNF133_5_C2	GTATAAaTGG_AC	GT_CCAtTTATAC	ZNF133	17715	GSM2466476	ZNF133_5	127	4	122	153	4	148	291	4	286	LINE/L2,L2a	LINE/L1,L1MA10	6	5
ZNF133	ZNF133_1_C4	GtATAA_TGG_aC	Gt_CCA_TTATaC	ZNF133	17716	GSM2825955	ZNF133_1	71	4	67	86	4	82	176	5	171	LINE/L2,L2a	SINE/Alu,AluJo	4	2
ZNF133	ZNF133_1_C3	GtATAAwTGG_wC	Gw_CCAwTTATaC	ZNF133	17717	GSM2825955	ZNF133_1	113	2	111	136	2	134	234	2	232	LTR/ERVL-MaLR,MSTA	LINE/L1,L1ME1	14	5
ZNF133	ZNF133_5_C3	GTATAAwTGGwGaC	GtCwCCAwTTATAC	ZNF133	17718	GSM2466476	ZNF133_5	233	6	227	274	6	268	569	6	563	LINE/L1,L1MEf	LINE/L1,L1MEc	12	11
ZNF133	ZNF133_1_C2	tGTATAAwTGGwGaC	GtCwCCAwTTATACa	ZNF133	17719	GSM2825955	ZNF133_1	202	1	201	227	1	226	484	1	483	LINE/L1,L1MEf	LINE/L1,L1MEg	14	10
ZNF133	ZNF133_2_C5	GTATAAw_GGwGAC	GTCwCC_wTTATAC	ZNF133	17720	GSM2825956	ZNF133_2	53	1	52	62	1	61	116	1	115	LINE/L1,HAL1M8	LINE/L1,L1M8	3	2
ZNF133	ZNF133_2_C4	tGTATAAwTGGaGC	GCtCCAwTTATACa	ZNF133	17721	GSM2825956	ZNF133_2	132	2	130	153	2	151	295	2	292	LINE/L1,L1MEg	LINE/L1,L1MC4a	7	5
				ZNF133	17722
ZNF133	ZNF133_2_C3	atGTTGGaCCTTCa	tGAAGGtCCAACat	ZNF133-altA	17723	GSM2825956	ZNF133_2	153	2	150	175	2	172	420	2	416	LINE/L1,L1MEd	LINE/L1,HAL1M8	19	13
ZNF133	ZNF133_5_C5	AtGTTGGwCCTTCA	TGAAGGwCCAACaT	ZNF133-altA	17724	GSM2466476	ZNF133_5	156	2	153	184	2	181	398	2	394	LINE/L1,L1MEd	LINE/L1,HAL1	19	9
ZNF133	ZNF133_5_C4	agGTTGkmCCTTm	kAAGGkmCAACct	ZNF133-altA	17725	GSM2466476	ZNF133_5	99	6	93	113	7	106	266	8	258	LINE/L1,HAL1	LINE/L1,L1MEd	5	4
ZNF133	ZNF133_1_C5	awGTTGGtCCTTCa	tGAAGGaCCAACwt	ZNF133-altA	17726	GSM2825955	ZNF133_1	165	3	160	187	3	182	425	3	419	LINE/L1,L1MEd	LINE/L1,HAL1M8	27	11
ZNF133	ZNF133_3_C4	gTCCTTGTCgg	ccGACAAGGAc	ZNF133-altA	17727	GSM5215632	ZNF133_3	6	2	4	6	2	4	6	2	4
				ZNF133-altA	17728
ZNF134	ZNF134_1_E1	CtCCtTCAcCTGmTgAGGGG	CCCCTcAkCAGgTGAaGGaG	ZNF134-ZNF10-LINE-L1MB7	17729	GSM2026791	ZNF134_1	291	11	280	337	13	324	769	15	751	LINE/L1,L1MB7	LINE/L1,L1MB8	80	58
ZNF134	ZNF134_1_C1	tCCtTCACCTGmTgAgGG	CCcTcAkCAGGTGAaGGa	ZNF134-ZNF10-LINE-L1MB7	17730	GSM2026791	ZNF134_1	561	23	537	631	24	606	1193	26	1162	LINE/L1,L1MB7	LINE/L1,L1MB8	97	64
ZNF10	ZNF10_2_C1	kCCTTCAcCTGmTgAgG	CcTcAkCAGgTGAAGGm	ZNF134-ZNF10-LINE-L1MB7	17731	GSM2825087	ZNF10_2	519	43	475	588	46	541	1468	47	1418	LTR/ERVL,MLT2D	LINE/L1,L1MB7	168	112
ZNF10	ZNF10_1_E1	tCCtTCAcCTGmTGAGGg	cCCTCAkCAGgTGAaGGa	ZNF134-ZNF10-LINE-L1MB7	17732	GSM2825086	ZNF10_1	414	43	370	473	45	427	834	48	785	LINE/L1,L1MB7	LTR/ERVL,MLT2D	57	39
ZNF10	ZNF10_1_E3	TCCttCgscTGcTGA	TCAgCAgscGaaGGA	ZNF134-ZNF10-LINE-L1MB7	17733	GSM2825086	ZNF10_1	122	13	108	125	13	111	162	15	146	SINE/MIR,MIR	LTR/ERVL-MaLR,MLT1E2	1	1
ZNF10	ZNF10_2_E3	tmCttCr_CTGmTgA	TcAkCAG_yGaaGka	ZNF134-ZNF10-LINE-L1MB7	17734	GSM2825087	ZNF10_2	183	15	167	192	15	176	269	15	253	LINE/L1,L1MB7	LINE/L1,L1MB8	13	7
ZNF10	ZNF10_2_E5	tCtTCA_cTGmTGa	tCAkCAg_TGAaGa	ZNF134-ZNF10-LINE-L1MB7	17735	GSM2825087	ZNF10_2	136	10	126	153	10	143	483	13	469	LTR/ERVL,MLT2B4	LTR/ERVL,MLT2D	4	4
ZNF134	ZNF134_1_C2	tCtTCA_cTGmTGr	yCAkCAg_TGAaGa	ZNF134-ZNF10-LINE-L1MB7	17736	GSM2026791	ZNF134_1	153	8	145	164	8	156	274	9	265	LTR/ERVL,MLT2B4	LTR/ERVL-MaLR,MLT1J2	1	1
ZNF10	ZNF10_2_C2	TcCTTCg_CTGmTgA	TcAkCAG_cGAAGgA	ZNF134-ZNF10-LINE-L1MB7	17737	GSM2825087	ZNF10_2	155	12	142	168	12	155	267	13	253	LINE/L1,L1MB7	LINE/L1,L1MB8	11	6
ZNF10	ZNF10_2_R1	CwTCAcCTGmTgAgG	CcTcAkCAGgTGAwG	ZNF134-ZNF10-LINE-L1MB7	17738	GSM2825087	ZNF10_2	287	16	270	332	18	313	584	18	565	LINE/L1,L1MB7	LINE/L1,L1MB8	45	27
ZNF10	ZNF10_1_R1	TtCACCTGmTGAGG	CCTCAkCAGGTGaA	ZNF134-ZNF10-LINE-L1MB7	17739	GSM2825086	ZNF10_1	223	17	204	249	18	229	460	19	439	LTR/ERVL-MaLR,MLT1E1A	LTR/ERVL-MaLR,MLT1E1	12	9
ZNF134	ZNF134_3_C3	TtCA_CTGmTaA	TtAkCAG_TGaA	ZNF134-ZNF10-LINE-L1MB7	17740	GSM5215176	ZNF134_3	74	6	67	86	6	79	328	6	321
ZNF10	ZNF10_1_C2	TtCACCTGmTgAGG	CCTcAkCAGGTGaA	ZNF134-ZNF10-LINE-L1MB7	17741	GSM2825086	ZNF10_1	239	21	216	273	21	250	490	22	466	LTR/ERVL-MaLR,MLT1E1A	LTR/ERVL-MaLR,MLT1E1	25	17
ZNF10	ZNF10_1_C1	C_CCTTCACCTGgT	AcCAGGTGAAGG_G	ZNF134-ZNF10-LINE-L1MB7	17742	GSM2825086	ZNF10_1	284	39	245	304	40	264	567	41	526	LTR/ERVL,MLT2D	LINE/L2,L2a	8	7
ZNF134	ZNF134_2_R1	CCTGAT_AGG	CCT_ATCAGG	ZNF134-ZNF10-LINE-L1MB7	17743	GSM5215175	ZNF134_2	108	7	100	130	7	122	318	8	308
				ZNF134-ZNF10-LINE-L1MB7	17744
ZNF134	ZNF134_1_RR1	ggCCTTCAACTGATtrgtg	cacyaATCAGTTGAAGGcc	ZNF134-ZNF10-altA-LTR-MLT2D-repeat	17745	GSM2026791	ZNF134_1	341	6	334	396	6	389	1273	7	1260	LTR/ERVL,MLT2D	LTR/ERVL,MLT2B4	258	131
ZNF134	ZNF134_2_RR1	gGCCTTCAACTGATTgGAtrr	yyaTCcAATCAGTTGAAGGCc	ZNF134-ZNF10-altA-LTR-MLT2D-repeat	17746	GSM5215175	ZNF134_2	42	0	41	65	0	64	951	0	948	LTR/ERVL,MLT2D	LTR/ERVL,MLT2B4	400	219
ZNF134	ZNF134_3_RR1	gGCCTTCAACTGATTgGATGA	TCATCcAATCAGTTGAAGGCc	ZNF134-ZNF10-altA-LTR-MLT2D-repeat	17747	GSM5215176	ZNF134_3	43	1	40	62	1	59	1025	2	1019	LTR/ERVL,MLT2D	LTR/ERVL,MLT2B4	418	227
ZNF10	ZNF10_1_RR1	ggCCTTCAACTGATTgG	CcAATCAGTTGAAGGcc	ZNF134-ZNF10-altA-LTR-MLT2D-repeat	17748	GSM2825086	ZNF10_1	211	10	201	237	10	227	880	11	869	LTR/ERVL,MLT2D	LTR/ERVL,MLT2B4	214	113
ZNF10	ZNF10_2_RR1	g_CCTTCAACTGATkrgr	ycymATCAGTTGAAGG_c	ZNF134-ZNF10-altA-LTR-MLT2D-repeat	17749	GSM2825087	ZNF10_2	387	13	373	440	14	425	1430	15	1412	LTR/ERVL,MLT2D	LTR/ERVL,MLT2B4	282	142
				ZNF134-ZNF10-altA-LTR-MLT2D-repeat	17750
ZNF134	ZNF134_2_C2	cccCTGmTaAGG	CCTtAkCAGggg	ZNF134-altB	17751	GSM5215175	ZNF134_2	82	13	68	99	14	84	212	15	195
ZNF134	ZNF134_2_E2	CccCTGmTaAGGGg	cCCCTtAkCAGggG	ZNF134-altB	17752	GSM5215175	ZNF134_2	37	4	33	42	4	38	68	5	63	LTR/ERV1,HERVE_a-int	LINE/L1,L1MA5	1	1
ZNF134	ZNF134_3_E1	C_cCTGAT_AGGG	CCCT_ATCAGg_G	ZNF134-altB	17753	GSM5215176	ZNF134_3	82	4	78	96	4	92	190	4	184	LTR/ERVL-MaLR,MLT1E	LTR/ERVK,MER11A	7	7
ZNF134	ZNF134_3_E4	wcCTGa_aAGGg	cCCTt_tCAGgw	ZNF134-altB	17754	GSM5215176	ZNF134_3	12	2	10	15	2	13	19	2	17
				ZNF134-altB	17755
ZNF134	ZNF134_1_RR2	TGAGGCCCACCCA	TGGGTGGGCCTCA	ZNF134-ZNF10-altC-LTR-MLT2D-repeat	17756	GSM2026791	ZNF134_1	33	7	26	41	7	34	398	7	390	LTR/ERVL,MLT2D	LTR/ERVL,MLT2B4	149	70
ZNF134	ZNF134_2_RR2	TGAGGCCCACCCAcm	kgTGGGTGGGCCTCA	ZNF134-ZNF10-altC-LTR-MLT2D-repeat	17757	GSM5215175	ZNF134_2	39	10	28	55	10	44	742	11	729	LTR/ERVL,MLT2D	LTR/ERVL,MLT2B4	263	143
ZNF134	ZNF134_3_RR2	TGAGGCCCACCCAC	GTGGGTGGGCCTCA	ZNF134-ZNF10-altC-LTR-MLT2D-repeat	17758	GSM5215176	ZNF134_3	33	8	25	43	8	35	660	9	650	LTR/ERVL,MLT2D	LTR/ERVL,MLT2B4	247	123
ZNF10	ZNF10_2_RR2	TGAGGCCCACCCACm	kGTGGGTGGGCCTCA	ZNF134-ZNF10-altC-LTR-MLT2D-repeat	17759	GSM2825087	ZNF10_2	48	7	41	59	7	52	537	7	529	LTR/ERVL,MLT2D	LTR/ERVL,MLT2B4	214	107
ZNF10	ZNF10_1_RR2	TGAGGCCCACCCAC	GTGGGTGGGCCTCA	ZNF134-ZNF10-altC-LTR-MLT2D-repeat	17760	GSM2825086	ZNF10_1	49	13	36	59	13	46	439	14	425	LTR/ERVL,MLT2D	LTR/ERVL,MLT2B4	160	75
				ZNF134-ZNF10-altC-LTR-MLT2D-repeat	17761
ZNF135	ZNF135_1_C2	ytGACCTCAraG	CtyTGAGGTCar	ZNF135-weak	17762	GSM2466477	ZNF135_1	20	0	20	21	0	21	62	1	61	SINE/Alu,AluSz	-	1	0
ZNF135	ZNF135_1_E1	tyTGACCTCAa_g	c_tTGAGGTCAra	ZNF135-weak	17763	GSM2466477	ZNF135_1	22	0	22	24	0	24	79	2	77	SINE/Alu,AluSz	SINE/Alu,AluSx1	8	4
				ZNF135-weak	17764
ZNF136	ZNF136_1_RR3	rATATAgAATTCTTGGTTGay	rtCAACCAAGAATTcTATATy	ZNF136-repeat	17765	GSM2026789	ZNF136_1	19	0	19	34	0	34	892	1	891	LINE/L1,L1PB1	LINE/L1,L1M2	60	57
ZNF136	ZNF136_2_RR1	GmTGGATATAraATTCTTGGTTGAyA	TrTCAACCAAGAATtyTATATCCAkC	ZNF136-repeat	17766	GSM1407650	ZNF136_2	47	0	47	87	0	87	3457	2	3445	LINE/L1,L1PB1	LINE/L1,L1M2	319	188
ZNF136	ZNF136_7_RR1	G_TGGATATAraATTCTtGGTTGA_a	t_TCAACCaAGAATtyTATATCCA_C	ZNF136-repeat	17767	GSM2466478	ZNF136_7	32	0	32	78	0	77	3360	2	3349	LINE/L1,L1M2	LINE/L1,L1PB1	171	161
ZNF136	ZNF136_3_RR1	grATATArAATTCTtGGTTGAca	tgTCAACCaAGAATTyTATATyc	ZNF136-repeat	17768	GSM6047428	ZNF136_3	22	0	22	73	0	72	3351	2	3340	LINE/L1,L1PB1	LINE/L1,L1M4	173	161
ZNF136	ZNF136_4_RR1	rATATAGaATTCTTGGTTGACAGTa	tACTGTCAACCAAGAATtCTATATy	ZNF136-repeat	17769	GSM6047429	ZNF136_4	9	0	9	34	0	34	1589	1	1580	LINE/L1,L1M2	LINE/L1,L1M4	112	88
ZNF136	ZNF136_1_R1	rATAyAgaATTCTTGGTTGwC	GwCAACCAAGAATtcTrTATy	ZNF136-repeat	17770	GSM2026789	ZNF136_1	18	0	18	43	0	43	1202	2	1200	LINE/L1,L1PB1	LINE/L1,L1M2	68	67
ZNF136	ZNF136_2_R3	aATAwAGTATTCTtgGTy	rACcaAGAATACTwTATt	ZNF136-repeat	17771	GSM1407650	ZNF136_2	90	1	89	121	1	120	1259	2	1253	LINE/L1,L1M2	LINE/L1,L1M4	69	58
ZNF136	ZNF136_2_E1	AtAaAGTATTCTTgGTtt	aaACcAAGAATACTtTaT	ZNF136-repeat	17772	GSM1407650	ZNF136_2	112	0	112	151	0	151	2540	1	2533	LINE/L1,L1PB1	LINE/L1,L1M2	219	101
ZNF136	ZNF136_2_R1	AwA_AGTATTCTTgGTtGAC	GTCaACcAAGAATACT_TwT	ZNF136-repeat	17773	GSM1407650	ZNF136_2	99	1	98	133	1	132	2472	2	2462	LINE/L1,L1PB1	LINE/L1,L1PBa	233	104
ZNF136	ZNF136_6_RR4	AcAGtATTCTTgGTt	aACcAAGAATaCTgT	ZNF136-repeat	17774	GSM7246722	ZNF136_6	15	4	11	16	4	12	116	4	112	LINE/L1,L1M4	LINE/L1,L1M1	9	8
ZNF136	ZNF136_3_E2	a_AGTATTCTTgGTtT	AaACcAAGAATACT_t	ZNF136-repeat	17775	GSM6047428	ZNF136_3	32	0	32	49	0	48	903	1	899	LINE/L1,L1M2	LINE/L1,L1M1	57	40
ZNF136	ZNF136_7_E1	A_AGTATTCTT_GTTt	aAAC_AAGAATACT_T	ZNF136-repeat	17776	GSM2466478	ZNF136_7	50	0	50	83	0	83	1704	1	1700	LINE/L1,L1M2	LINE/L1,L1M1	77	64
ZNF136	ZNF136_3_R1	AG_ATTCTTGGTTGwC	GwCAACCAAGAAT_CT	ZNF136-repeat	17777	GSM6047428	ZNF136_3	33	0	33	73	0	72	2317	1	2308	LINE/L1,L1M4	LINE/L1,L1MEc	110	86
ZNF136	ZNF136_7_C1	AGTATTCTTrGTT	AACyAAGAATACT	ZNF136-repeat	17778	GSM2466478	ZNF136_7	46	0	46	64	0	63	1120	1	1114	LINE/L1,L1M2	LINE/L1,L1M1	75	55
ZNF136	ZNF136_2_E5	gTATTCTTGGTTr	yAACCAAGAATAc	ZNF136-repeat	17779	GSM1407650	ZNF136_2	20	0	20	22	0	22	187	0	187	LINE/L1,L1M1	LINE/L1,L1MA4	10	8
ZNF136	ZNF136_3_E3	AstATTCTTGGTt	aACCAAGAATasT	ZNF136-repeat	17780	GSM6047428	ZNF136_3	16	0	16	19	0	19	352	0	351	LINE/L1,L1M2	LINE/L1,L1M1	15	14
ZNF136	ZNF136_2_C2	AcTATTCTTGGT	ACCAAGAATAgT	ZNF136-repeat	17781	GSM1407650	ZNF136_2	24	0	24	31	0	31	347	0	346	LINE/L1,L1M1	LINE/L1,L1MA5	3	2
ZNF136	ZNF136_3_C1	cyATTCTTGGTt_ACw	wGT_aACCAAGAATrg	ZNF136-repeat	17782	GSM6047428	ZNF136_3	18	0	18	32	0	31	826	0	823	LINE/L1,L1M4	LINE/L1,L1M2	57	45
				ZNF136-repeat	17783
ZNF136	ZNF136_1_RR2	CTCCTTCATwwATGAAGGa	tCCTTCATwwATGAAGGAG	ZNF136-altB-LINE-L1PB1,L1M2-repeat	17784	GSM2026789	ZNF136_1	3	0	3	12	0	12	703	1	701	LINE/L1,L1M2	LINE/L1,L1MA4	53	38
ZNF136	ZNF136_2_RR2	CTCCTTCATwwATGAAGG	CCTTCATwwATGAAGGAG	ZNF136-altB-LINE-L1PB1,L1M2-repeat	17785	GSM1407650	ZNF136_2	1	0	1	10	0	10	2125	1	2120	LINE/L1,L1PB1	LINE/L1,L1M2	234	131
ZNF136	ZNF136_3_RR2	CTCCTTCATwwATGAAGGa	tCCTTCATwwATGAAGGAG	ZNF136-altB-LINE-L1PB1,L1M2-repeat	17786	GSM6047428	ZNF136_3	2	0	2	13	0	13	2249	1	2245	LINE/L1,L1M2	LINE/L1,L1PB1	145	107
ZNF136	ZNF136_4_RR2	TCCTTCATww_TGAAGG	CCTTCA_wwATGAAGGA	ZNF136-altB-LINE-L1PB1,L1M2-repeat	17787	GSM6047429	ZNF136_4	2	0	2	7	0	7	1276	1	1273	LINE/L1,L1M2	LINE/L1,L1MA4	85	52
ZNF136	ZNF136_7_RR2	CTCCTTCAtwwATGAAGG	CCTTCATwwaTGAAGGAG	ZNF136-altB-LINE-L1PB1,L1M2-repeat	17788	GSM2466478	ZNF136_7	1	0	1	13	0	13	2100	0	2096	LINE/L1,L1M2	LINE/L1,L1PB1	125	103
				ZNF136-altB-LINE-L1PB1,L1M2-repeat	17789
ZNF140	ZNF140_1_RR1	wcCCAGCAATTCCACTCCTr	yAGGAGTGGAATTGCTGGgw	ZNF140-LINE-L1MB7-repeat	17790	GSM2026790	ZNF140_1	137	5	132	231	6	225	1469	6	1460	LINE/L1,L1MB7	LINE/L1,L1MB8	283	205
ZNF140	ZNF140_2_RR1	acCCAGCAATTCCACTCCTat	atAGGAGTGGAATTGCTGGgt	ZNF140-LINE-L1MB7-repeat	17791	GSM2423519	ZNF140_2	117	5	112	180	6	174	1373	6	1365	LINE/L1,L1MB7	LINE/L1,L1MB8	266	186
				ZNF140-LINE-L1MB7-repeat	17792
ZNF140	ZNF140_1_C1	cGaGCAATTCTGCTC	GAGCAGAATTGCtCg	ZNF140-altA-LINE-L1MB7	17793	GSM2026790	ZNF140_1	369	14	348	483	15	461	1800	15	1774	LINE/L1,L1MB7	LINE/L1,L1MB8	231	169
ZNF140	ZNF140_2_C1	tGaGCAATTCTGCTC_tg	ca_GAGCAGAATTGCtCa	ZNF140-altA-LINE-L1MB7	17794	GSM2423519	ZNF140_2	293	14	275	353	15	334	917	15	898	LINE/L1,L1MB7	LINE/L1,L1MB5	80	55
ZNF140	ZNF140_3_C1	CGAGCAATTCyGCTC__G	C__GAGCrGAATTGCTCG	ZNF140-altA-LINE-L1MB7	17795	GSM2423520	ZNF140_3	63	4	59	85	4	81	458	5	453	LINE/L1,L1MB7	LINE/L1,L1MB5	91	59
ZNF140	ZNF140_1_C3	GCAATkmwGCTC	GAGCwkmATTGC	ZNF140-altA-LINE-L1MB7	17796	GSM2026790	ZNF140_1	57	2	55	73	3	70	124	3	121	LINE/L1,L1PB1	DNA/hAT-Tip100,MamTip3	4	3
ZNF140	ZNF140_1_C2	gCAATTsAGCTCc	gGAGCTsAATTGc	ZNF140-altA-LINE-L1MB7	17797	GSM2026790	ZNF140_1	42	0	41	44	0	43	76	0	75	LTR/ERVL-MaLR,MLT1B	LINE/L1,L1MB2	2	1
ZNF140	ZNF140_2_C3	gCAATtsAGCTCc	gGAGCTsaATTGc	ZNF140-altA-LINE-L1MB7	17798	GSM2423519	ZNF140_2	31	0	30	37	0	36	79	0	77	LTR/ERVL-MaLR,MLT1B	DNA/hAT-Tip100,MamTip3	3	2
ZNF140	ZNF140_3_C3	aGCAATtsAGCTCc	gGAGCTsaATTGCt	ZNF140-altA-LINE-L1MB7	17799	GSM2423520	ZNF140_3	16	0	15	20	0	19	36	0	35	LINE/L1,L1ME3A	DNA/hAT-Tip100,MamTip3	2	1
ZNF140	ZNF140_3_C5	aATTCtGCTCtT	AaGAGCaGAATt	ZNF140-altA-LINE-L1MB7	17800	GSM2423520	ZNF140_3	26	3	23	28	3	25	44	3	41	LINE/RTE-BovB,MamRTE1	-	1	0
ZNF140	ZNF140_2_C2	gCAATTcGGCTCGc	gCGAGCCgAATTGc	ZNF140-altA-LINE-L1MB7	17801	GSM2423519	ZNF140_2	10	1	9	11	1	10	14	1	13	SINE/MIR,MIRb	LTR/ERVL-MaLR,MLT1B	1	1
ZNF140	ZNF140_3_C2	GCAATTcGGCTCGC	GCGAGCCgAATTGC	ZNF140-altA-LINE-L1MB7	17802	GSM2423520	ZNF140_3	7	2	5	7	2	5	8	2	6	LINE/L1,L1MB7	-	1	0
ZNF140	ZNF140_1_C4	GCgmTTCykyTC	GArmrGAAkcGC	ZNF140-altA-LINE-L1MB7	17803	GSM2026790	ZNF140_1	45	3	42	53	3	50	87	3	84	LINE/L1,L1MB7	SINE/Alu,AluSz6	3	1
ZNF140	ZNF140_1_C5	gCAAkTCTGmTCGy	rCGAkCAGAmTTGc	ZNF140-altA-LINE-L1MB7	17804	GSM2026790	ZNF140_1	18	1	17	20	1	19	24	1	23	DNA/MULE-MuDR,Ricksha_b	SINE/MIR,MIRb	1	1
				ZNF140-altA-LINE-L1MB7	17805
ZNF140	ZNF140_1_D1	cGCTCCGCTCCGC	GCGGAGCGGAGCg	ZNF140-altB-weak-promoter	17806	GSM2026790	ZNF140_1	13	7	6	14	7	7	21	7	14
ZNF140	ZNF140_1_D2	ccCGCTCCGCTCCcs	sgGGAGCGGAGCGgg	ZNF140-altB-weak-promoter	17807	GSM2026790	ZNF140_1	50	20	30	53	23	30	54	23	31
ZNF140	ZNF140_1_B1	gGCTCCGCtCaG	CtGaGCGGAGCc	ZNF140-altB-weak-promoter	17808	GSM2026790	ZNF140_1	32	10	22	36	12	24	57	12	45
FOXQ1	FOXQ1_2_B4	csCTCcGCyCCsC	GsGGrGCgGAGsg	ZNF140-altB-weak-promoter	17809	GSM7255347	FOXQ1_2	68	46	22	81	53	28	82	54	28
				ZNF140-altB-weak-promoter	17810
ZNF141	ZNF141_1_RR1	yGATCTCAGACTGCTGTGC	GCACAGCAGTCTGAGATCr	ZNF141-weak-LINE-L1PA3-repeat	17811	GSM2466479	ZNF141_1	7	0	5	7	0	5	434	2	430	LINE/L1,L1PA3	LINE/L1,L1PA5	74	68
ZNF141	ZNF141_1_RR5	ACTGCTrgsmyAGCAGT	ACTGCTrkscyAGCAGT	ZNF141-weak-LINE-L1PA3-repeat	17812	GSM2466479	ZNF141_1	4	1	3	6	2	4	264	3	259	LINE/L1,L1PA3	LINE/L1,L1PA5	43	42
				ZNF141-weak-LINE-L1PA3-repeat	17813
ZNF142	ZNF142_1_E1	s_sCGcCCGCCCGCccGs	sCggGCGGGCGGgCGs_s	ZNF142-enhancer	17814	GSM5214812	ZNF142_1	1237	740	495	1609	977	630	1626	984	640	Satellite/telo,TAR1	LINE/L1,L1M4b	3	2
ZNF142	ZNF142_2_E1	ccGcCCGcCCGCccsgg	ccsggGCGGgCGGgCgg	ZNF142-enhancer	17815	GSM5214813	ZNF142_2	1116	680	435	1439	905	533	1451	913	537	Satellite/telo,TAR1	SINE/Alu,AluY	3	1
				ZNF142-enhancer	17816
ZNF143	ZNF143_4_C1	AGgACTACAAtTCCCAGT	ACTGGGAaTTGTAGTcCT	ZNF143-THAP11-HCFC1-SIX5-RBPJ-NOTCH1-ZBTB11-ZBTB33-LTR-MLT1J	17817	GSM2423013	ZNF143_4	982	725	256	1035	730	304	1219	735	483	LTR/ERVL-MaLR,MLT1J	LTR/ERVL-MaLR,MLT1J2	110	45
ZNF143	ZNF143_11_C1	aGgACTACAA_TCCCAGT	ACTGGGA_TTGTAGTcCt	ZNF143-THAP11-HCFC1-SIX5-RBPJ-NOTCH1-ZBTB11-ZBTB33-LTR-MLT1J	17818	GSM6373231	ZNF143_11	803	572	230	877	576	300	1181	579	601	LTR/ERVL-MaLR,MLT1J	LTR/ERVL-MaLR,MLT1J2	172	74
ZNF143	ZNF143_3_C1	aGgACTACAAyTCCCAGT	ACTGGGArTTGTAGTcCt	ZNF143-THAP11-HCFC1-SIX5-RBPJ-NOTCH1-ZBTB11-ZBTB33-LTR-MLT1J	17819	GSM2423012	ZNF143_3	888	641	246	942	647	294	1139	651	487	LTR/ERVL-MaLR,MLT1J	LTR/ERVL-MaLR,MLT1J2	116	47
ZNF143	ZNF143_8_C1	aGgACTACAAyTCCCAG_t	a_CTGGGArTTGTAGTcCt	ZNF143-THAP11-HCFC1-SIX5-RBPJ-NOTCH1-ZBTB11-ZBTB33-LTR-MLT1J	17820	GSM5214445	ZNF143_8	1181	843	337	1254	851	402	1456	856	599	LTR/ERVL-MaLR,MLT1J	LTR/ERVL-MaLR,MLT1J2	110	49
ZNF143	ZNF143_5_C1	aGgACTACAAyTCCCAGT	ACTGGGArTTGTAGTcCt	ZNF143-THAP11-HCFC1-SIX5-RBPJ-NOTCH1-ZBTB11-ZBTB33-LTR-MLT1J	17821	GSM2424176	ZNF143_5	708	524	183	763	528	234	955	531	423	LTR/ERVL-MaLR,MLT1J	LTR/ERVL-MaLR,MLT1J2	118	51
ZNF143	ZNF143_1_C1	GcACTACAAtTCCCAG_t	a_CTGGGAaTTGTAGTgC	ZNF143-THAP11-HCFC1-SIX5-RBPJ-NOTCH1-ZBTB11-ZBTB33-LTR-MLT1J	17822	GSE151287	ZNF143_1	1008	683	323	1098	689	407	1304	691	610	LTR/ERVL-MaLR,MLT1J	LTR/ERVL-MaLR,MLT1J2	97	50
ZNF143	ZNF143_12_C1	AGgACTACAAyTCCCAGT	ACTGGGArTTGTAGTcCT	ZNF143-THAP11-HCFC1-SIX5-RBPJ-NOTCH1-ZBTB11-ZBTB33-LTR-MLT1J	17823	GSM935436	ZNF143_12	458	330	127	496	335	160	616	337	278	LTR/ERVL-MaLR,MLT1J	LTR/ERVL-MaLR,MLT1J2	80	31
ZNF143	ZNF143_10_C1	aGgACTACAAyTCCCAG	CTGGGArTTGTAGTcCt	ZNF143-THAP11-HCFC1-SIX5-RBPJ-NOTCH1-ZBTB11-ZBTB33-LTR-MLT1J	17824	GSM6373230	ZNF143_10	1262	910	351	1345	917	426	1673	921	750	LTR/ERVL-MaLR,MLT1J	LTR/ERVL-MaLR,MLT1J2	177	87
ZNF143	ZNF143_6_C1	aGgACTACAAyTCCCAG	CTGGGArTTGTAGTcCt	ZNF143-THAP11-HCFC1-SIX5-RBPJ-NOTCH1-ZBTB11-ZBTB33-LTR-MLT1J	17825	GSM2424177	ZNF143_6	1077	795	281	1136	801	334	1358	804	553	LTR/ERVL-MaLR,MLT1J	LTR/ERVL-MaLR,MLT1J2	126	61
AFF1	AFF1_4_C1	AGgACTACAAyTCCCAGT	ACTGGGArTTGTAGTcCT	ZNF143-THAP11-HCFC1-SIX5-RBPJ-NOTCH1-ZBTB11-ZBTB33-LTR-MLT1J	17826	GSM3636020	AFF1_4	741	526	212	770	529	238	893	530	360	LTR/ERVL-MaLR,MLT1J	LTR/ERVL-MaLR,MLT1J2	72	31
AFF1	AFF1_5_C1	AGgACTACAA_TCCCAGT	ACTGGGA_TTGTAGTcCT	ZNF143-THAP11-HCFC1-SIX5-RBPJ-NOTCH1-ZBTB11-ZBTB33-LTR-MLT1J	17827	GSM3636021	AFF1_5	683	472	208	710	474	233	805	477	325	LTR/ERVL-MaLR,MLT1J	LTR/ERVL-MaLR,MLT1J2	63	20
ATF1	ATF1_10_C3	gcACTACAaTTCCCAGt	aCTGGGAAtTGTAGTgc	ZNF143-THAP11-HCFC1-SIX5-RBPJ-NOTCH1-ZBTB11-ZBTB33-LTR-MLT1J	17828	GSM2527635	ATF1_10	275	218	57	276	218	58	285	220	65	LTR/ERVL-MaLR,MLT1J2	LTR/ERVL-MaLR,MLT1J	3	2
ATF1	ATF1_11_C3	g_ACTACAaTTCCCAGt	aCTGGGAAtTGTAGT_c	ZNF143-THAP11-HCFC1-SIX5-RBPJ-NOTCH1-ZBTB11-ZBTB33-LTR-MLT1J	17829	GSM2527636	ATF1_11	245	201	44	248	202	46	255	203	52	LTR/ERVL-MaLR,MLT1J	LTR/ERVL-MaLR,MLT1J2	4	4
ATF1	ATF1_4_C3	g_ACTACAaTTCCCAGt	aCTGGGAAtTGTAGT_c	ZNF143-THAP11-HCFC1-SIX5-RBPJ-NOTCH1-ZBTB11-ZBTB33-LTR-MLT1J	17830	GSM1861936	ATF1_4	196	159	37	201	160	41	209	161	48	LTR/ERVL-MaLR,MLT1J2	LTR/ERVL-MaLR,MLT1J	5	3
ATF1	ATF1_3_C3	gcACTACAaTTCCCAgt	acTGGGAAtTGTAGTgc	ZNF143-THAP11-HCFC1-SIX5-RBPJ-NOTCH1-ZBTB11-ZBTB33-LTR-MLT1J	17831	GSM1861935	ATF1_3	189	158	31	191	159	32	201	159	42	LTR/ERVL-MaLR,MLT1J2	LTR/ERVL-MaLR,MLT1J	6	4
ATF3	ATF3_14_C3	G_ACTACAaTTCCCAGt	aCTGGGAAtTGTAGT_C	ZNF143-THAP11-HCFC1-SIX5-RBPJ-NOTCH1-ZBTB11-ZBTB33-LTR-MLT1J	17832	GSM803512	ATF3_14	146	104	41	176	104	71	279	104	174	LTR/ERVL-MaLR,MLT1J	LTR/ERVL-MaLR,MLT1J2	67	37
BRCA1	BRCA1_4_C2	g_ACTACAATTCCCAg	cTGGGAATTGTAGT_c	ZNF143-THAP11-HCFC1-SIX5-RBPJ-NOTCH1-ZBTB11-ZBTB33-LTR-MLT1J	17833	GSM935552	BRCA1_4	125	106	19	127	107	20	128	107	21	DNA/hAT-Tip100,MER91A	LTR/ERVL-MaLR,MLT1J	1	1
CDK9	CDK9_4_C1	aGgACTACAAyTCCCAG_t	a_CTGGGArTTGTAGTcCt	ZNF143-THAP11-HCFC1-SIX5-RBPJ-NOTCH1-ZBTB11-ZBTB33-LTR-MLT1J	17834	GSM1085735	CDK9_4	1005	801	204	1025	808	217	1064	811	253	LTR/ERVL-MaLR,MLT1J	LTR/ERVL-MaLR,MLT1J2	24	7
CDK9	CDK9_3_C1	AGgACTACAAyTCCCAGT	ACTGGGArTTGTAGTcCT	ZNF143-THAP11-HCFC1-SIX5-RBPJ-NOTCH1-ZBTB11-ZBTB33-LTR-MLT1J	17835	GSM1085732	CDK9_3	769	597	172	781	602	179	812	606	206	LTR/ERVL-MaLR,MLT1J	LTR/ERVL-MaLR,MLT1J2	16	5
CEBPZ	CEBPZ_2_C4	GaACTACAaTTCCCAGm	kCTGGGAAtTGTAGTtC	ZNF143-THAP11-HCFC1-SIX5-RBPJ-NOTCH1-ZBTB11-ZBTB33-LTR-MLT1J	17836	GSM2423351	CEBPZ_2	77	65	12	78	65	13	78	65	13	LTR/ERVL-MaLR,MLT1J	-	1	0
CREB1	CREB1_17_C3	GcACTACAAtTCCCAG_t	a_CTGGGAaTTGTAGTgC	ZNF143-THAP11-HCFC1-SIX5-RBPJ-NOTCH1-ZBTB11-ZBTB33-LTR-MLT1J	17837	GSM3687833	CREB1_17	410	335	75	414	336	78	416	337	79	LTR/ERVL,LTR67B	LINE/L1,L1M6	1	1
CREB1	CREB1_12_C3	g_ACTACAAtTCCCAGt	aCTGGGAaTTGTAGT_c	ZNF143-THAP11-HCFC1-SIX5-RBPJ-NOTCH1-ZBTB11-ZBTB33-LTR-MLT1J	17838	GSM1010857	CREB1_12	284	242	42	290	244	46	296	244	52	LTR/ERVL-MaLR,MLT1J	LTR/ERVL-MaLR,MLT1J2	4	3
CREB1	CREB1_6_C2	g_ACTACAAtTCCCAGT	ACTGGGAaTTGTAGT_c	ZNF143-THAP11-HCFC1-SIX5-RBPJ-NOTCH1-ZBTB11-ZBTB33-LTR-MLT1J	17839	GSM1538429	CREB1_6	153	134	19	155	135	20	157	135	22	LTR/ERVL-MaLR,MLT1J	-	3	0
CREB1	CREB1_7_C4	gcACTACAAtTCCCAGT	ACTGGGAaTTGTAGTgc	ZNF143-THAP11-HCFC1-SIX5-RBPJ-NOTCH1-ZBTB11-ZBTB33-LTR-MLT1J	17840	GSM1010719	CREB1_7	148	132	16	150	134	16	150	134	16
CREB1	CREB1_1_C3	g_ACTACAaTTCCCAGt	aCTGGGAAtTGTAGT_c	ZNF143-THAP11-HCFC1-SIX5-RBPJ-NOTCH1-ZBTB11-ZBTB33-LTR-MLT1J	17841	GSM1010760	CREB1_1	137	124	13	138	124	14	141	124	17	LTR/ERVL-MaLR,MLT1J2	LTR/ERVL-MaLR,MLT1J	2	2
CREB1	CREB1_13_C3	gcACTACAAtTCCCAGT	ACTGGGAaTTGTAGTgc	ZNF143-THAP11-HCFC1-SIX5-RBPJ-NOTCH1-ZBTB11-ZBTB33-LTR-MLT1J	17842	GSM1010890	CREB1_13	140	126	14	141	127	14	144	127	17	LTR/ERVL-MaLR,MLT1J	LTR/ERVL-MaLR,MLT1J2	2	1
CREB3L1	CREB3L1_2_C1	AGgACTACAAyTCCCAGT	ACTGGGArTTGTAGTcCT	ZNF143-THAP11-HCFC1-SIX5-RBPJ-NOTCH1-ZBTB11-ZBTB33-LTR-MLT1J	17843	GSM2423031	CREB3L1_2	513	394	119	518	395	123	538	395	143	LTR/ERVL-MaLR,MLT1J	LTR/ERVL-MaLR,MLT1J2	15	3
CREB3L1	CREB3L1_1_C1	G_ACTACAAtTCCCAGt	aCTGGGAaTTGTAGT_C	ZNF143-THAP11-HCFC1-SIX5-RBPJ-NOTCH1-ZBTB11-ZBTB33-LTR-MLT1J	17844	GSM2423030	CREB3L1_1	376	282	94	382	283	99	393	284	109	LTR/ERVL-MaLR,MLT1J	LTR/ERVL-MaLR,MLT1J2	6	5
CREM	CREM_7_C1	gcACTACAaTTCCCAGTa	tACTGGGAAtTGTAGTgc	ZNF143-THAP11-HCFC1-SIX5-RBPJ-NOTCH1-ZBTB11-ZBTB33-LTR-MLT1J	17845	GSM2797507	CREM_7	476	355	121	479	356	123	487	358	129	LTR/ERVL-MaLR,MLT1J	LTR/ERVL-MaLR,MLT1J2	2	2
CREM	CREM_3_C2	gcACTACAatTCCCAG_t	a_CTGGGAatTGTAGTgc	ZNF143-THAP11-HCFC1-SIX5-RBPJ-NOTCH1-ZBTB11-ZBTB33-LTR-MLT1J	17846	GSM2534513	CREM_3	482	376	106	485	379	106	489	380	109	LTR/ERVL,LTR67B	LTR/ERVL-MaLR,MLT1J2	1	1
CREM	CREM_5_C2	cACTACAAtTCCCAGT	ACTGGGAaTTGTAGTg	ZNF143-THAP11-HCFC1-SIX5-RBPJ-NOTCH1-ZBTB11-ZBTB33-LTR-MLT1J	17847	GSM2534611	CREM_5	445	341	104	448	342	106	455	343	112	LTR/ERVL-MaLR,MLT1J	LTR/ERVL-MaLR,MLT1J2	2	2
CREM	CREM_2_C3	g_ACTACAaTTCCCAGt	aCTGGGAAtTGTAGT_c	ZNF143-THAP11-HCFC1-SIX5-RBPJ-NOTCH1-ZBTB11-ZBTB33-LTR-MLT1J	17848	GSM2527443	CREM_2	316	252	64	319	253	66	329	254	75	LTR/ERVL-MaLR,MLT1J	LTR/ERVL-MaLR,MLT1J2	6	2
CXXC5	CXXC5_1_C4	GcACTACAatTCCCAGt	aCTGGGAatTGTAGTgC	ZNF143-THAP11-HCFC1-SIX5-RBPJ-NOTCH1-ZBTB11-ZBTB33-LTR-MLT1J	17849	GSM6372977	CXXC5_1	158	136	22	159	137	22	161	138	23	LTR/ERVL,LTR67B	LTR/ERVL,MLT2F	1	1
DEAF1	DEAF1_2_C1	AGrACTACAAtTCCCAGT	ACTGGGAaTTGTAGTyCT	ZNF143-THAP11-HCFC1-SIX5-RBPJ-NOTCH1-ZBTB11-ZBTB33-LTR-MLT1J	17850	GSM2533979	DEAF1_2	508	350	158	523	352	171	541	352	189	LTR/ERVL-MaLR,MLT1J	LTR/ERVL-MaLR,MLT1J2	13	6
DEAF1	DEAF1_1_C1	aGrACTACAA_TCCCAGT	ACTGGGA_TTGTAGTyCt	ZNF143-THAP11-HCFC1-SIX5-RBPJ-NOTCH1-ZBTB11-ZBTB33-LTR-MLT1J	17851	GSM2533978	DEAF1_1	502	358	144	510	361	149	519	361	158	LTR/ERVL-MaLR,MLT1J	LTR/ERVL,LTR33B	5	2
DIDO1	DIDO1_1_R4	ACTACAaTTCCCAt	aTGGGAAtTGTAGT	ZNF143-THAP11-HCFC1-SIX5-RBPJ-NOTCH1-ZBTB11-ZBTB33-LTR-MLT1J	17852	GSM2423112	DIDO1_1	158	125	32	162	125	36	176	125	50	LTR/ERVL-MaLR,MLT1J	LTR/ERVL,LTR50	10	1
DMBX1	DMBX1_2_C3	GcACTACAaTTCCCAk	mTGGGAAtTGTAGTgC	ZNF143-THAP11-HCFC1-SIX5-RBPJ-NOTCH1-ZBTB11-ZBTB33-LTR-MLT1J	17853	GSM7248554	DMBX1_2	89	71	18	90	71	19	94	71	23	LTR/ERVL,MLT2F	LINE/L1,L1MA5	3	1
E2F1	E2F1_9_C5	GcACTACAwTTCCCAgc	gcTGGGAAwTGTAGTgC	ZNF143-THAP11-HCFC1-SIX5-RBPJ-NOTCH1-ZBTB11-ZBTB33-LTR-MLT1J	17854	GSM7252978	E2F1_9	114	92	22	114	92	22	116	92	24	LTR/ERVL,LTR67B	LTR/ERVL-MaLR,MLT1J2	1	1
E2F2	E2F2_2_C1	tgrACTACAAtTCCCAGt	aCTGGGAaTTGTAGTyca	ZNF143-THAP11-HCFC1-SIX5-RBPJ-NOTCH1-ZBTB11-ZBTB33-LTR-MLT1J	17855	GSM5213911	E2F2_2	224	174	50	226	175	51	227	175	52	LTR/ERVL-MaLR,MLT1J2	-	1	0
E2F4	E2F4_1_C3	g_ACTACAwtTCCCAG	CTGGGAawTGTAGT_c	ZNF143-THAP11-HCFC1-SIX5-RBPJ-NOTCH1-ZBTB11-ZBTB33-LTR-MLT1J	17856	GSM1019122	E2F4_1	112	85	27	113	85	28	117	86	31	LTR/ERVL,LTR33A	LTR/ERVL-MaLR,MLT1J2	2	1
E2F5	E2F5_4_C1	aGgACTACAAtTCCCAGt	aCTGGGAaTTGTAGTcCt	ZNF143-THAP11-HCFC1-SIX5-RBPJ-NOTCH1-ZBTB11-ZBTB33-LTR-MLT1J	17857	GSM2828466	E2F5_4	400	288	112	404	289	115	409	290	119	LTR/ERVL-MaLR,MLT1J	LINE/L1,L1M6	5	1
E2F5	E2F5_3_C1	gcACTACAAtTCCCAGT	ACTGGGAaTTGTAGTgc	ZNF143-THAP11-HCFC1-SIX5-RBPJ-NOTCH1-ZBTB11-ZBTB33-LTR-MLT1J	17858	GSM2828465	E2F5_3	286	192	94	288	193	95	290	193	97	LTR/ERVL,LTR67B	LTR/ERVL-MaLR,MLT1J2	1	1
ELF1	ELF1_5_C2	G_ACTACAaTTCCCAGt	aCTGGGAAtTGTAGT_C	ZNF143-THAP11-HCFC1-SIX5-RBPJ-NOTCH1-ZBTB11-ZBTB33-LTR-MLT1J	17859	GSM1010751	ELF1_5	178	152	26	181	152	29	199	154	45	LTR/ERVL-MaLR,MLT1J	LTR/ERVL-MaLR,MLT1J2	9	5
ELF1	ELF1_15_C2	gACTACAAtTCCCAGt	aCTGGGAaTTGTAGTc	ZNF143-THAP11-HCFC1-SIX5-RBPJ-NOTCH1-ZBTB11-ZBTB33-LTR-MLT1J	17860	GSM803415	ELF1_15	164	139	25	167	140	27	182	142	40	LTR/ERVL-MaLR,MLT1J	LTR/ERVL-MaLR,MLT1J2	6	2
ELF1	ELF1_14_C2	gACTACAAtTCCCAGt	aCTGGGAaTTGTAGTc	ZNF143-THAP11-HCFC1-SIX5-RBPJ-NOTCH1-ZBTB11-ZBTB33-LTR-MLT1J	17861	GSM803415	ELF1_14	172	145	27	174	146	28	189	147	42	LTR/ERVL-MaLR,MLT1J	LTR/ERVL,LTR33A	6	4
ELF4	ELF4_2_C2	g_ACTACAATTCCCAG_t	a_CTGGGAATTGTAGT_c	ZNF143-THAP11-HCFC1-SIX5-RBPJ-NOTCH1-ZBTB11-ZBTB33-LTR-MLT1J	17862	GSM2827295	ELF4_2	627	471	155	636	473	162	670	476	193	LTR/ERVL-MaLR,MLT1J	LTR/ERVL-MaLR,MLT1J2	15	6
ELF4	ELF4_1_C2	g_ACTACAATTCCCAGTa	tACTGGGAATTGTAGT_c	ZNF143-THAP11-HCFC1-SIX5-RBPJ-NOTCH1-ZBTB11-ZBTB33-LTR-MLT1J	17863	GSM2827294	ELF4_1	540	400	140	552	400	152	610	403	207	LTR/ERVL-MaLR,MLT1J	LTR/ERVL-MaLR,MLT1J2	24	14
ELF4	ELF4_4_C2	G_ACTACAaTTCCCAGta	taCTGGGAAtTGTAGT_C	ZNF143-THAP11-HCFC1-SIX5-RBPJ-NOTCH1-ZBTB11-ZBTB33-LTR-MLT1J	17864	GSM2828939	ELF4_4	293	221	71	298	222	75	325	223	101	LTR/ERVL-MaLR,MLT1J	LTR/ERVL-MaLR,MLT1J2	14	5
EMSY	EMSY_1_C5	g_ACTAcAwTkCCCAg	cTGGGmAwTgTAGT_c	ZNF143-THAP11-HCFC1-SIX5-RBPJ-NOTCH1-ZBTB11-ZBTB33-LTR-MLT1J	17865	GSM1959090	EMSY_1	163	141	22	163	141	22	163	141	22
ETS1	ETS1_5_C1	GrGrACTACAAyTCCCAGTa	tACTGGGArTTGTAGTyCyC	ZNF143-THAP11-HCFC1-SIX5-RBPJ-NOTCH1-ZBTB11-ZBTB33-LTR-MLT1J	17866	GSM803442	ETS1_5	478	342	136	493	344	149	521	347	174	LTR/ERVL-MaLR,MLT1J	LTR/ERVL-MaLR,MLT1J2	14	9
ETS1	ETS1_1_C1	AGgACTACAAyTCCCAG_t	a_CTGGGArTTGTAGTcCT	ZNF143-THAP11-HCFC1-SIX5-RBPJ-NOTCH1-ZBTB11-ZBTB33-LTR-MLT1J	17867	GSM1010829	ETS1_1	580	453	127	591	456	135	607	458	149	LTR/ERVL-MaLR,MLT1J	LTR/ERVL-MaLR,MLT1J2	10	2
ETS1	ETS1_9_C1	r_GgACTACAAyTCCCAG_t	a_CTGGGArTTGTAGTcC_y	ZNF143-THAP11-HCFC1-SIX5-RBPJ-NOTCH1-ZBTB11-ZBTB33-LTR-MLT1J	17868	GSM1424526	ETS1_9	582	459	123	590	461	129	605	463	142	LTR/ERVL-MaLR,MLT1J	LTR/ERVL-MaLR,MLT1J2	7	2
ETS1	ETS1_3_C1	GcACTACAAtTCCCAG_t	a_CTGGGAaTTGTAGTgC	ZNF143-THAP11-HCFC1-SIX5-RBPJ-NOTCH1-ZBTB11-ZBTB33-LTR-MLT1J	17869	GSM1424526	ETS1_3	349	284	65	351	285	66	352	286	66	LTR/ERVL,LTR33B	SINE/MIR,MIR3	1	1
ETS1	ETS1_6_C2	gACTACAA_TCCCAGgt	acCTGGGA_TTGTAGTc	ZNF143-THAP11-HCFC1-SIX5-RBPJ-NOTCH1-ZBTB11-ZBTB33-LTR-MLT1J	17870	GSM803442	ETS1_6	251	170	81	259	172	87	261	173	88	LINE/L1,L1M6	LTR/ERVL,LTR33B	1	1
ETS1	ETS1_4_C1	AGgACTACAAyTCCCAGT	ACTGGGArTTGTAGTcCT	ZNF143-THAP11-HCFC1-SIX5-RBPJ-NOTCH1-ZBTB11-ZBTB33-LTR-MLT1J	17871	GSM449525	ETS1_4	549	441	107	571	444	126	651	446	204	LTR/ERVL-MaLR,MLT1J	LTR/ERVL-MaLR,MLT1J2	54	14
ETS1	ETS1_7_C1	g_ACTACAAtTCCCAGT	ACTGGGAaTTGTAGT_c	ZNF143-THAP11-HCFC1-SIX5-RBPJ-NOTCH1-ZBTB11-ZBTB33-LTR-MLT1J	17872	GSM803510	ETS1_7	529	399	130	544	404	140	590	407	183	LTR/ERVL-MaLR,MLT1J	LTR/ERVL-MaLR,MLT1J2	27	6
FOXJ2	FOXJ2_1_C2	g_ACTACAATTCCCAG_A	T_CTGGGAATTGTAGT_c	ZNF143-THAP11-HCFC1-SIX5-RBPJ-NOTCH1-ZBTB11-ZBTB33-LTR-MLT1J	17873	GSM2828803	FOXJ2_1	187	150	37	190	151	39	191	151	40	LTR/ERVL,LTR33B	LINE/L1,L1M6	1	1
GABPA	GABPA_7_C2	gACTACAATTCCCAGt	aCTGGGAATTGTAGTc	ZNF143-THAP11-HCFC1-SIX5-RBPJ-NOTCH1-ZBTB11-ZBTB33-LTR-MLT1J	17874	GSM2797528	GABPA_7	319	252	67	325	252	73	346	254	92	LTR/ERVL,LTR33A	LTR/ERVL-MaLR,MLT1J	8	7
GABPA	GABPA_11_C3	gACTACAAtTCCCAGt	aCTGGGAaTTGTAGTc	ZNF143-THAP11-HCFC1-SIX5-RBPJ-NOTCH1-ZBTB11-ZBTB33-LTR-MLT1J	17875	GSM1010739	GABPA_11	188	146	42	194	147	47	208	149	59	LTR/ERVL-MaLR,MLT1J	LTR/ERVL,LTR33A	3	3
GABPA	GABPA_17_C2	gaCTACAAtTCCCAGT	ACTGGGAaTTGTAGtc	ZNF143-THAP11-HCFC1-SIX5-RBPJ-NOTCH1-ZBTB11-ZBTB33-LTR-MLT1J	17876	GSM1010864	GABPA_17	147	115	32	152	115	37	166	117	49	LTR/ERVL-MaLR,MLT1J	LTR/ERVL,LTR33A	5	4
GABPA	GABPA_10_C2	GgACTACAwTTCCCAgm	kcTGGGAAwTGTAGTcC	ZNF143-THAP11-HCFC1-SIX5-RBPJ-NOTCH1-ZBTB11-ZBTB33-LTR-MLT1J	17877	GSM1010739	GABPA_10	229	191	38	237	192	45	256	193	63	LTR/ERVL-MaLR,MLT1J	LTR/ERVL,LTR33A	7	6
GABPB1	GABPB1_1_C2	gACTACAAtTCCCAGT	ACTGGGAaTTGTAGTc	ZNF143-THAP11-HCFC1-SIX5-RBPJ-NOTCH1-ZBTB11-ZBTB33-LTR-MLT1J	17878	GSM2534043	GABPB1_1	254	203	51	260	204	56	272	206	66	LTR/ERVL-MaLR,MLT1J	LTR/ERVL-MaLR,MLT1J2	4	3
GATA1	GATA1_6_C2	cACTACAAtTCCCAGT	ACTGGGAaTTGTAGTg	ZNF143-THAP11-HCFC1-SIX5-RBPJ-NOTCH1-ZBTB11-ZBTB33-LTR-MLT1J	17879	GSM970257	GATA1_6	227	178	49	230	178	52	238	178	60	LTR/ERVL-MaLR,MLT1J2	LTR/ERVL-MaLR,MLT1J	2	2
GATA4	GATA4_4_C2	g_ACTACAATTCCCAg	cTGGGAATTGTAGT_c	ZNF143-THAP11-HCFC1-SIX5-RBPJ-NOTCH1-ZBTB11-ZBTB33-LTR-MLT1J	17880	GSM1505642	GATA4_4	248	195	53	250	195	55	254	196	58	LTR/ERVL,LTR67B	LTR/ERVL-MaLR,MLT1J1	1	1
GMEB1	GMEB1_7_C1	GcACTACAAtTCCCAGgt	acCTGGGAaTTGTAGTgC	ZNF143-THAP11-HCFC1-SIX5-RBPJ-NOTCH1-ZBTB11-ZBTB33-LTR-MLT1J	17881	GSM5215245	GMEB1_7	455	371	84	461	376	85	463	377	86	LTR/ERVL,LTR67B	LINE/L1,L1M6	1	1
GMEB1	GMEB1_4_C1	G_ACTACAAtTCCCAGT	ACTGGGAaTTGTAGT_C	ZNF143-THAP11-HCFC1-SIX5-RBPJ-NOTCH1-ZBTB11-ZBTB33-LTR-MLT1J	17882	GSM5214267	GMEB1_4	367	314	53	371	317	54	375	319	56	LTR/ERVL,LTR67B	LTR/ERVL-MaLR,MLT1J2	1	1
GMEB1	GMEB1_6_C1	GcACTACAAtTCCCAGT	ACTGGGAaTTGTAGTgC	ZNF143-THAP11-HCFC1-SIX5-RBPJ-NOTCH1-ZBTB11-ZBTB33-LTR-MLT1J	17883	GSM5215244	GMEB1_6	331	273	58	335	276	59	336	276	60	LTR/ERVL,LTR67B	LINE/L1,L1M6	1	1
GMEB1	GMEB1_2_C1	GcACTACAAtTCCCAGT	ACTGGGAaTTGTAGTgC	ZNF143-THAP11-HCFC1-SIX5-RBPJ-NOTCH1-ZBTB11-ZBTB33-LTR-MLT1J	17884	GSM3636273	GMEB1_2	278	223	55	282	225	57	283	225	58	LTR/ERVL-MaLR,MLT1J	LINE/L1,L1M6	2	1
GMEB1	GMEB1_3_C1	GcACTACAAtTCCCAGT	ACTGGGAaTTGTAGTgC	ZNF143-THAP11-HCFC1-SIX5-RBPJ-NOTCH1-ZBTB11-ZBTB33-LTR-MLT1J	17885	GSM3636274	GMEB1_3	247	206	41	251	209	42	251	209	42	LINE/L1,L1M6	LTR/ERVL,LTR33B	1	1
GMEB2	GMEB2_5_C1	G_ACTACAAtTCCCAGT	ACTGGGAaTTGTAGT_C	ZNF143-THAP11-HCFC1-SIX5-RBPJ-NOTCH1-ZBTB11-ZBTB33-LTR-MLT1J	17886	GSM2797533	GMEB2_5	345	284	61	350	286	64	356	289	67	LTR/ERVL-MaLR,MLT1J	LTR/ERVL,LTR33B	3	2
GMEB2	GMEB2_2_C1	G_ACTACAAtTCCCAgT	AcTGGGAaTTGTAGT_C	ZNF143-THAP11-HCFC1-SIX5-RBPJ-NOTCH1-ZBTB11-ZBTB33-LTR-MLT1J	17887	GSM1239502	GMEB2_2	64	48	16	66	49	17	66	49	17	LTR/ERVL-MaLR,MLT1J1	-	1	0
HCFC1	HCFC1_6_C1	raGgACTACAAyTCCCAG_t	a_CTGGGArTTGTAGTcCty	ZNF143-THAP11-HCFC1-SIX5-RBPJ-NOTCH1-ZBTB11-ZBTB33-LTR-MLT1J	17888	GSM2423623	HCFC1_6	1265	943	321	1305	951	353	1380	955	424	LTR/ERVL-MaLR,MLT1J	LTR/ERVL-MaLR,MLT1J2	49	16
HCFC1	HCFC1_8_C1	rAGgACTACAAyTCCCAGT	ACTGGGArTTGTAGTcCTy	ZNF143-THAP11-HCFC1-SIX5-RBPJ-NOTCH1-ZBTB11-ZBTB33-LTR-MLT1J	17889	GSM2423868	HCFC1_8	845	625	219	914	629	284	1188	632	554	LTR/ERVL-MaLR,MLT1J	LTR/ERVL-MaLR,MLT1J2	150	66
HCFC1	HCFC1_7_C1	AGgACTACAAyTCCCAGT	ACTGGGArTTGTAGTcCT	ZNF143-THAP11-HCFC1-SIX5-RBPJ-NOTCH1-ZBTB11-ZBTB33-LTR-MLT1J	17890	GSM2423867	HCFC1_7	853	610	242	956	615	340	1300	619	679	LTR/ERVL-MaLR,MLT1J	LTR/ERVL-MaLR,MLT1J2	195	83
HCFC1	HCFC1_11_C1	AGgACTACAAyTCCCAGgt	acCTGGGArTTGTAGTcCT	ZNF143-THAP11-HCFC1-SIX5-RBPJ-NOTCH1-ZBTB11-ZBTB33-LTR-MLT1J	17891	GSM5454737	HCFC1_11	1128	849	275	1161	858	299	1264	862	397	LTR/ERVL-MaLR,MLT1J	LTR/ERVL-MaLR,MLT1J2	59	28
HCFC1	HCFC1_14_C1	gaGgACTACAAyTCCCAGT	ACTGGGArTTGTAGTcCtc	ZNF143-THAP11-HCFC1-SIX5-RBPJ-NOTCH1-ZBTB11-ZBTB33-LTR-MLT1J	17892	GSM6042017	HCFC1_14	786	586	199	809	591	217	896	595	300	LTR/ERVL-MaLR,MLT1J	LTR/ERVL-MaLR,MLT1J2	59	18
HCFC1	HCFC1_10_C1	AGgACTACAAyTCCCAGT	ACTGGGArTTGTAGTcCT	ZNF143-THAP11-HCFC1-SIX5-RBPJ-NOTCH1-ZBTB11-ZBTB33-LTR-MLT1J	17893	GSM5454733	HCFC1_10	608	446	159	681	451	227	902	454	444	LTR/ERVL-MaLR,MLT1J	LTR/ERVL-MaLR,MLT1J2	132	67
HCFC1	HCFC1_13_C1	rAGgACTACAAyTCCCAGT	ACTGGGArTTGTAGTcCTy	ZNF143-THAP11-HCFC1-SIX5-RBPJ-NOTCH1-ZBTB11-ZBTB33-LTR-MLT1J	17894	GSM6042013	HCFC1_13	610	451	157	667	456	209	841	460	379	LTR/ERVL-MaLR,MLT1J	LTR/ERVL-MaLR,MLT1J2	109	47
HCFC1	HCFC1_15_C1	aGgACTACAAyTCCCAGT	ACTGGGArTTGTAGTcCt	ZNF143-THAP11-HCFC1-SIX5-RBPJ-NOTCH1-ZBTB11-ZBTB33-LTR-MLT1J	17895	GSM6042021	HCFC1_15	408	321	87	419	326	93	432	328	104	LTR/ERVL-MaLR,MLT1J	LTR/ERVL-MaLR,MLT1J2	11	2
HCFC1	HCFC1_12_C1	gaGgACTACAAyTCCCAGT	ACTGGGArTTGTAGTcCtc	ZNF143-THAP11-HCFC1-SIX5-RBPJ-NOTCH1-ZBTB11-ZBTB33-LTR-MLT1J	17896	GSM5454741	HCFC1_12	317	255	62	320	258	62	327	259	68	LTR/ERVL-MaLR,MLT1J	LINE/L1,L1MA3	2	1
HCFC1	HCFC1_9_C1	gcACTACAAtTCCCAG_t	a_CTGGGAaTTGTAGTgc	ZNF143-THAP11-HCFC1-SIX5-RBPJ-NOTCH1-ZBTB11-ZBTB33-LTR-MLT1J	17897	GSM2797535	HCFC1_9	927	670	256	961	677	283	1027	681	345	LTR/ERVL-MaLR,MLT1J	LTR/ERVL-MaLR,MLT1J2	30	18
HCFC1	HCFC1_3_C1	GcACTACAAtTCCCAGT	ACTGGGAaTTGTAGTgC	ZNF143-THAP11-HCFC1-SIX5-RBPJ-NOTCH1-ZBTB11-ZBTB33-LTR-MLT1J	17898	GSM2423595	HCFC1_3	677	497	179	722	501	220	883	504	378	LTR/ERVL-MaLR,MLT1J	LTR/ERVL-MaLR,MLT1J2	97	44
HCFC1	HCFC1_4_C1	GcACTACAAtTCCCAGT	ACTGGGAaTTGTAGTgC	ZNF143-THAP11-HCFC1-SIX5-RBPJ-NOTCH1-ZBTB11-ZBTB33-LTR-MLT1J	17899	GSM2423596	HCFC1_4	711	520	190	752	524	227	923	527	395	LTR/ERVL-MaLR,MLT1J	LTR/ERVL-MaLR,MLT1J2	97	52
HCFC1	HCFC1_5_C1	G_ACTACAAtTCCCAGT	ACTGGGAaTTGTAGT_C	ZNF143-THAP11-HCFC1-SIX5-RBPJ-NOTCH1-ZBTB11-ZBTB33-LTR-MLT1J	17900	GSM2423622	HCFC1_5	720	522	197	767	528	238	937	532	404	LTR/ERVL-MaLR,MLT1J	LTR/ERVL-MaLR,MLT1J2	95	44
HCFC1	HCFC1_2_C1	AGgACTACAAyTCCCAGT	ACTGGGArTTGTAGTcCT	ZNF143-THAP11-HCFC1-SIX5-RBPJ-NOTCH1-ZBTB11-ZBTB33-LTR-MLT1J	17901	GSM1003625	HCFC1_2	426	309	116	491	312	178	683	313	369	LTR/ERVL-MaLR,MLT1J	LTR/ERVL-MaLR,MLT1J2	127	52
HCFC1	HCFC1_1_C1	gcACTACAAtTCCCAGtw	waCTGGGAaTTGTAGTgc	ZNF143-THAP11-HCFC1-SIX5-RBPJ-NOTCH1-ZBTB11-ZBTB33-LTR-MLT1J	17902	GSM1003618	HCFC1_1	289	204	85	301	207	94	328	210	118	LTR/ERVL-MaLR,MLT1J	LTR/ERVL-MaLR,MLT1J1	16	3
IRF2	IRF2_2_C2	gACTACAAtTCCCAGt	aCTGGGAaTTGTAGTc	ZNF143-THAP11-HCFC1-SIX5-RBPJ-NOTCH1-ZBTB11-ZBTB33-LTR-MLT1J	17903	GSM3634219	IRF2_2	277	232	45	281	233	48	290	234	56	LTR/ERVL-MaLR,MLT1J	LINE/L1,L1M6	5	2
JMJD6	JMJD6_4_C1	AGgACTACAAyTCCCAGGt	aCCTGGGArTTGTAGTcCT	ZNF143-THAP11-HCFC1-SIX5-RBPJ-NOTCH1-ZBTB11-ZBTB33-LTR-MLT1J	17904	GSM5542569	JMJD6_4	635	472	163	640	475	165	643	475	168	LTR/ERVL-MaLR,MLT1J	SINE/MIR,MIR3	3	1
JMJD6	JMJD6_7_C1	AGgACTACAAyTCCCAGT	ACTGGGArTTGTAGTcCT	ZNF143-THAP11-HCFC1-SIX5-RBPJ-NOTCH1-ZBTB11-ZBTB33-LTR-MLT1J	17905	GSM5542572	JMJD6_7	487	354	133	492	357	135	496	358	138	LTR/ERVL-MaLR,MLT1J	LTR/ERVL-MaLR,MLT1J2	2	1
JMJD6	JMJD6_5_C1	aGgACTACAA_TCCCAG	CTGGGA_TTGTAGTcCt	ZNF143-THAP11-HCFC1-SIX5-RBPJ-NOTCH1-ZBTB11-ZBTB33-LTR-MLT1J	17906	GSM5542570	JMJD6_5	542	391	151	547	393	154	555	395	160	LTR/ERVL-MaLR,MLT1J	LTR/ERVL,LTR67B	5	1
JMJD6	JMJD6_6_C1	AGgACTACAAyTCCCAGT	ACTGGGArTTGTAGTcCT	ZNF143-THAP11-HCFC1-SIX5-RBPJ-NOTCH1-ZBTB11-ZBTB33-LTR-MLT1J	17907	GSM5542571	JMJD6_6	343	241	102	346	243	103	347	243	104	LTR/ERVL-MaLR,MLT1J	-	2	0
KLF10	KLF10_3_C1	AGgACTACAAyTCCCAGT	ACTGGGArTTGTAGTcCT	ZNF143-THAP11-HCFC1-SIX5-RBPJ-NOTCH1-ZBTB11-ZBTB33-LTR-MLT1J	17908	GSM2797559	KLF10_3	891	651	239	954	657	296	1195	662	532	LTR/ERVL-MaLR,MLT1J	LTR/ERVL-MaLR,MLT1J2	138	60
KLF10	KLF10_2_C1	AGgACTACAAyTCCCAGT	ACTGGGArTTGTAGTcCT	ZNF143-THAP11-HCFC1-SIX5-RBPJ-NOTCH1-ZBTB11-ZBTB33-LTR-MLT1J	17909	GSM2574805	KLF10_2	763	564	198	857	570	286	1225	575	648	LTR/ERVL-MaLR,MLT1J	LTR/ERVL-MaLR,MLT1J2	182	92
KLF10	KLF10_1_C1	aGgACTACAAyTCCCAGT	ACTGGGArTTGTAGTcCt	ZNF143-THAP11-HCFC1-SIX5-RBPJ-NOTCH1-ZBTB11-ZBTB33-LTR-MLT1J	17910	GSM2574747	KLF10_1	669	510	158	743	516	226	982	519	462	LTR/ERVL-MaLR,MLT1J	LTR/ERVL-MaLR,MLT1J2	139	62
KLF5	KLF5_7_C4	GrACTACAayTCCCAg	cTGGGArtTGTAGTyC	ZNF143-THAP11-HCFC1-SIX5-RBPJ-NOTCH1-ZBTB11-ZBTB33-LTR-MLT1J	17911	GSM1574277	KLF5_7	43	28	15	44	28	16	46	29	17	LINE/L2,L2b	LTR/ERVL-MaLR,MLT1J	1	1
KLF5	KLF5_6_C2	g_ACTACAatTCCCAGm	kCTGGGAatTGTAGT_c	ZNF143-THAP11-HCFC1-SIX5-RBPJ-NOTCH1-ZBTB11-ZBTB33-LTR-MLT1J	17912	GSM1505690	KLF5_6	106	85	21	107	85	22	108	86	22	LTR/ERVL-MaLR,MLT1J	LTR/ERVL,LTR33B	1	1
KLF8	KLF8_2_C5	g_ACTACAatTCCCAGt	aCTGGGAatTGTAGT_c	ZNF143-THAP11-HCFC1-SIX5-RBPJ-NOTCH1-ZBTB11-ZBTB33-LTR-MLT1J	17913	GSM2423780	KLF8_2	118	95	23	118	95	23	121	95	26	LINE/L1,L1MC	-	3	0
LIN54	LIN54_2_C3	G_ACTACAATTCCCAG_t	a_CTGGGAATTGTAGT_C	ZNF143-THAP11-HCFC1-SIX5-RBPJ-NOTCH1-ZBTB11-ZBTB33-LTR-MLT1J	17914	GSM5215537	LIN54_2	382	322	60	386	325	61	392	325	67	LTR/ERVL-MaLR,MLT1J	LTR/ERVL,LTR33A	2	2
LIN54	LIN54_1_C3	g_ACTACAAtTCCCAGt	aCTGGGAaTTGTAGT_c	ZNF143-THAP11-HCFC1-SIX5-RBPJ-NOTCH1-ZBTB11-ZBTB33-LTR-MLT1J	17915	GSM5215536	LIN54_1	297	254	43	299	256	43	306	257	49	LTR/ERVL,MLT2F	LTR/ERVL,LTR33A	2	2
MBD2	MBD2_5_C2	g_ACTACAAtTCCCAG_t	a_CTGGGAaTTGTAGT_c	ZNF143-THAP11-HCFC1-SIX5-RBPJ-NOTCH1-ZBTB11-ZBTB33-LTR-MLT1J	17916	GSM2527611	MBD2_5	464	365	99	470	366	104	497	368	129	LTR/ERVL-MaLR,MLT1J	LTR/ERVL-MaLR,MLT1J2	15	8
MYB	MYB_9_C2	aaCTACAAtTCCCAGc	gCTGGGAaTTGTAGtt	ZNF143-THAP11-HCFC1-SIX5-RBPJ-NOTCH1-ZBTB11-ZBTB33-LTR-MLT1J	17917	GSM2424009	MYB_9	97	58	39	99	58	41	100	58	42	LINE/L1,L1M6	-	1	0
MYB	MYB_8_C4	aCTACAA_TCCCAG	CTGGGA_TTGTAGt	ZNF143-THAP11-HCFC1-SIX5-RBPJ-NOTCH1-ZBTB11-ZBTB33-LTR-MLT1J	17918	GSM2424008	MYB_8	113	82	31	113	82	31	114	82	32	LTR/ERVL-MaLR,MLT1I	-	1	0
MYBL2	MYBL2_2_C4	g_ACTACAATTCCCAGT	ACTGGGAATTGTAGT_c	ZNF143-THAP11-HCFC1-SIX5-RBPJ-NOTCH1-ZBTB11-ZBTB33-LTR-MLT1J	17919	GSM5215487	MYBL2_2	119	98	21	120	99	21	121	99	22	LTR/ERVL,LTR33B	-	1	0
MYBL2	MYBL2_3_C3	g_ACTACAatTCCCAg	cTGGGAatTGTAGT_c	ZNF143-THAP11-HCFC1-SIX5-RBPJ-NOTCH1-ZBTB11-ZBTB33-LTR-MLT1J	17920	GSM5215488	MYBL2_3	133	111	22	134	111	23	134	111	23	LTR/ERVL,LTR33B	-	1	0
MYC	MYC_10_C1	g_ACTACAAtTCCCAGta	taCTGGGAaTTGTAGT_c	ZNF143-THAP11-HCFC1-SIX5-RBPJ-NOTCH1-ZBTB11-ZBTB33-LTR-MLT1J	17921	GSM1505810	MYC_10	145	90	55	146	91	55	147	91	56	LINE/L1,L1HS	-	1	0
NEUROG3	NEUROG3_2_C3	G_ACTACAATTCCCAGt	aCTGGGAATTGTAGT_C	ZNF143-THAP11-HCFC1-SIX5-RBPJ-NOTCH1-ZBTB11-ZBTB33-LTR-MLT1J	17922	GSM5238889	NEUROG3_2	130	107	22	132	107	24	137	108	28	LTR/ERVL-MaLR,MLT1J	LINE/L1,L1M6	3	1
NOTCH1	NOTCH1_3_C1	AGgACTACAAyTCCCAG_t	a_CTGGGArTTGTAGTcCT	ZNF143-THAP11-HCFC1-SIX5-RBPJ-NOTCH1-ZBTB11-ZBTB33-LTR-MLT1J	17923	GSM732903	NOTCH1_3	775	574	201	786	580	206	803	580	223	LTR/ERVL-MaLR,MLT1J	LTR/ERVL-MaLR,MLT1J2	6	2
NOTCH1	NOTCH1_4_C1	rAGgACTACAAyTCCCAG_w	w_CTGGGArTTGTAGTcCTy	ZNF143-THAP11-HCFC1-SIX5-RBPJ-NOTCH1-ZBTB11-ZBTB33-LTR-MLT1J	17924	GSM732904	NOTCH1_4	498	360	138	508	364	144	524	365	159	LTR/ERVL-MaLR,MLT1J	LTR/ERVL-MaLR,MLT1J2	7	3
NOTCH1	NOTCH1_2_C1	AGrACTACAAtTCCCAGT	ACTGGGAaTTGTAGTyCT	ZNF143-THAP11-HCFC1-SIX5-RBPJ-NOTCH1-ZBTB11-ZBTB33-LTR-MLT1J	17925	GSM1694090	NOTCH1_2	223	157	66	231	159	72	238	160	78	LTR/ERVL-MaLR,MLT1J	LTR/ERVL-MaLR,MLT1J1	4	3
NOTCH1	NOTCH1_2_C4	ctgACTACwGtTCCCag	ctGGGAaCwGTAGTcag	ZNF143-THAP11-HCFC1-SIX5-RBPJ-NOTCH1-ZBTB11-ZBTB33-LTR-MLT1J	17926	GSM1694090	NOTCH1_2	48	33	15	50	33	17	51	33	18	LTR/ERVL,LTR33A	-	1	0
NR2C1	NR2C1_8_C2	cACTACAATTCCCAG_t	a_CTGGGAATTGTAGTg	ZNF143-THAP11-HCFC1-SIX5-RBPJ-NOTCH1-ZBTB11-ZBTB33-LTR-MLT1J	17927	GSM2828959	NR2C1_8	542	426	116	547	427	120	560	431	129	LTR/ERVL-MaLR,MLT1J	LTR/ERVL,LTR67B	3	3
NR2C1	NR2C1_7_C2	GcACTACAAtTCCCAGT	ACTGGGAaTTGTAGTgC	ZNF143-THAP11-HCFC1-SIX5-RBPJ-NOTCH1-ZBTB11-ZBTB33-LTR-MLT1J	17928	GSM2828958	NR2C1_7	302	231	71	304	231	73	316	233	83	LTR/ERVL-MaLR,MLT1J	LTR/ERVL-MaLR,MLT1J1	7	1
NR2C1	NR2C1_3_C2	GcACTACAATTCCCAGt	aCTGGGAATTGTAGTgC	ZNF143-THAP11-HCFC1-SIX5-RBPJ-NOTCH1-ZBTB11-ZBTB33-LTR-MLT1J	17929	GSM2825538	NR2C1_3	383	288	95	389	288	101	415	289	126	LTR/ERVL-MaLR,MLT1J	LTR/ERVL-MaLR,MLT1J2	12	7
NR2C2	NR2C2_7_C2	GgACTACAAtTCCCAGGT	ACCTGGGAaTTGTAGTcC	ZNF143-THAP11-HCFC1-SIX5-RBPJ-NOTCH1-ZBTB11-ZBTB33-LTR-MLT1J	17930	GSM2828845	NR2C2_7	458	379	79	462	381	81	472	382	90	LTR/ERVL-MaLR,MLT1J	LTR/ERVL,MLT2F	3	3
NR2C2	NR2C2_6_C2	G_ACTACAATTCCCAGt	aCTGGGAATTGTAGT_C	ZNF143-THAP11-HCFC1-SIX5-RBPJ-NOTCH1-ZBTB11-ZBTB33-LTR-MLT1J	17931	GSM2828844	NR2C2_6	286	231	55	288	231	57	307	232	75	LTR/ERVL-MaLR,MLT1J	LTR/ERVL,MLT2F	7	3
NR2C2	NR2C2_10_C2	GcACTACAAtTCCCAGT	ACTGGGAaTTGTAGTgC	ZNF143-THAP11-HCFC1-SIX5-RBPJ-NOTCH1-ZBTB11-ZBTB33-LTR-MLT1J	17932	GSM7256202	NR2C2_10	206	158	48	209	158	51	218	159	59	LTR/ERVL-MaLR,MLT1J	LTR/ERVL-MaLR,MLT1J2	5	3
NR2C2	NR2C2_11_C3	G_ACTACAAtTCCCAgt	acTGGGAaTTGTAGT_C	ZNF143-THAP11-HCFC1-SIX5-RBPJ-NOTCH1-ZBTB11-ZBTB33-LTR-MLT1J	17933	GSM7256203	NR2C2_11	203	153	50	205	153	52	212	153	59	LTR/ERVL-MaLR,MLT1J	LTR/ERVL-MaLR,MLT1J2	5	3
NR2C2	NR2C2_1_C2	g_ACTACAatTCCCAG	CTGGGAatTGTAGT_c	ZNF143-THAP11-HCFC1-SIX5-RBPJ-NOTCH1-ZBTB11-ZBTB33-LTR-MLT1J	17934	GSM2797590	NR2C2_1	178	138	40	181	138	43	186	139	47	LTR/ERVL-MaLR,MLT1J	LTR/ERVL-MaLR,MLT1J2	3	2
OLIG2	OLIG2_7_C4	G_ACTACAAtTCCCAG	CTGGGAaTTGTAGT_C	ZNF143-THAP11-HCFC1-SIX5-RBPJ-NOTCH1-ZBTB11-ZBTB33-LTR-MLT1J	17935	GSM3692167	OLIG2_7	167	139	28	167	139	28	169	141	28	LINE/L1,L1M6	LTR/ERVL,LTR33B	1	1
PCBP1	PCBP1_2_C2	GgACTACAatTCCCAg	cTGGGAatTGTAGTcC	ZNF143-THAP11-HCFC1-SIX5-RBPJ-NOTCH1-ZBTB11-ZBTB33-LTR-MLT1J	17936	GSM2828946	PCBP1_2	151	127	24	151	127	24	151	127	24
POU2F1	POU2F1_1_C2	GgACTACAAtTCCCAGt	aCTGGGAaTTGTAGTcC	ZNF143-THAP11-HCFC1-SIX5-RBPJ-NOTCH1-ZBTB11-ZBTB33-LTR-MLT1J	17937	GSM7251125	POU2F1_1	205	171	34	205	171	34	206	171	35	LTR/ERVL-MaLR,MLT1J2	-	1	0
PRDM14	PRDM14_5_C1	raGgACTACAAyTCCCAG_t	a_CTGGGArTTGTAGTcCty	ZNF143-THAP11-HCFC1-SIX5-RBPJ-NOTCH1-ZBTB11-ZBTB33-LTR-MLT1J	17938	GSM4115966	PRDM14_5	748	545	203	755	549	206	759	549	210	LTR/ERVL-MaLR,MLT1J2	LINE/L1,L1M6	1	1
PRDM14	PRDM14_1_C1	AGgACTACAAyTCCCAGT	ACTGGGArTTGTAGTcCT	ZNF143-THAP11-HCFC1-SIX5-RBPJ-NOTCH1-ZBTB11-ZBTB33-LTR-MLT1J	17939	GSM4115964	PRDM14_1	430	315	115	432	316	116	432	316	116
PRDM14	PRDM14_3_C1	gcACTACAAtTCCCAGT	ACTGGGAaTTGTAGTgc	ZNF143-THAP11-HCFC1-SIX5-RBPJ-NOTCH1-ZBTB11-ZBTB33-LTR-MLT1J	17940	GSM4115965	PRDM14_3	312	221	91	314	222	92	314	222	92	SINE/MIR,MIR3	-	1	0
RBPJ	RBPJ_9_C4	GsACTACA_TTCCCAky	rmTGGGAA_TGTAGTsC	ZNF143-THAP11-HCFC1-SIX5-RBPJ-NOTCH1-ZBTB11-ZBTB33-LTR-MLT1J	17941	GSM6901083	RBPJ_9	45	29	16	47	29	18	49	29	20	LTR/ERVL-MaLR,MLT1J2	LTR/ERVL-MaLR,MLT1J	1	1
RBPJ	RBPJ_15_C1	cACTACAAtTCCCAGt	aCTGGGAaTTGTAGTg	ZNF143-THAP11-HCFC1-SIX5-RBPJ-NOTCH1-ZBTB11-ZBTB33-LTR-MLT1J	17942	GSM732905	RBPJ_15	178	136	42	179	136	43	180	136	44	LTR/ERVL-MaLR,MLT1J2	LTR/ERVL-MaLR,MLT1J	1	1
RBPJ	RBPJ_16_C1	ACTACAA_TCCCAGta	taCTGGGA_TTGTAGT	ZNF143-THAP11-HCFC1-SIX5-RBPJ-NOTCH1-ZBTB11-ZBTB33-LTR-MLT1J	17943	GSM732906	RBPJ_16	245	168	77	249	170	79	251	170	81	SINE/MIR,MIR1_Amn	SINE/MIR,MIR3	1	1
RCOR3	RCOR3_1_C4	ACTACAa_TCCCAG_w	w_CTGGGA_tTGTAGT	ZNF143-THAP11-HCFC1-SIX5-RBPJ-NOTCH1-ZBTB11-ZBTB33-LTR-MLT1J	17944	GSM7503154	RCOR3_1	106	84	22	107	84	23	107	84	23	LINE/L1,L1M6	-	1	0
RELA	RELA_2_C1	gcACTACAAtTCCCAGT	ACTGGGAaTTGTAGTgc	ZNF143-THAP11-HCFC1-SIX5-RBPJ-NOTCH1-ZBTB11-ZBTB33-LTR-MLT1J	17945	GSM1239484	RELA_2	142	99	43	151	100	51	169	101	68	LTR/ERVL-MaLR,MLT1J	LTR/ERVL-MaLR,MLT1J2	11	5
SIX5	SIX5_7_C1	AGgACTACAAyTCCCAGgt	acCTGGGArTTGTAGTcCT	ZNF143-THAP11-HCFC1-SIX5-RBPJ-NOTCH1-ZBTB11-ZBTB33-LTR-MLT1J	17946	GSM803378	SIX5_7	1034	736	297	1106	742	363	1296	746	549	LTR/ERVL-MaLR,MLT1J	LTR/ERVL-MaLR,MLT1J2	104	50
SIX5	SIX5_4_C1	AGgACTACAAtTCCCAGT	ACTGGGAaTTGTAGTcCT	ZNF143-THAP11-HCFC1-SIX5-RBPJ-NOTCH1-ZBTB11-ZBTB33-LTR-MLT1J	17947	GSM803338	SIX5_4	725	532	192	845	538	306	1211	541	668	LTR/ERVL-MaLR,MLT1J	LTR/ERVL-MaLR,MLT1J2	209	106
SIX5	SIX5_9_C1	aGgACTACAAyTCCCAG_t	a_CTGGGArTTGTAGTcCt	ZNF143-THAP11-HCFC1-SIX5-RBPJ-NOTCH1-ZBTB11-ZBTB33-LTR-MLT1J	17948	GSM803383	SIX5_9	1032	758	270	1061	764	293	1151	765	382	LTR/ERVL-MaLR,MLT1J	LTR/ERVL-MaLR,MLT1J2	54	25
SIX5	SIX5_2_C1	AGgACTACAAyTCCCAG_t	a_CTGGGArTTGTAGTcCT	ZNF143-THAP11-HCFC1-SIX5-RBPJ-NOTCH1-ZBTB11-ZBTB33-LTR-MLT1J	17949	GSM1010879	SIX5_2	980	749	230	1028	754	273	1182	758	423	LTR/ERVL-MaLR,MLT1J	LTR/ERVL-MaLR,MLT1J2	86	32
SIX5	SIX5_10_C1	AGgACTACAAtTCCCAG	CTGGGAaTTGTAGTcCT	ZNF143-THAP11-HCFC1-SIX5-RBPJ-NOTCH1-ZBTB11-ZBTB33-LTR-MLT1J	17950	GSM803405	SIX5_10	1155	837	317	1313	845	466	1743	849	892	LTR/ERVL-MaLR,MLT1J	LTR/ERVL-MaLR,MLT1J2	232	113
SIX5	SIX5_11_C1	rAGrACTACAAyTCCCAGT	ACTGGGArTTGTAGTyCTy	ZNF143-THAP11-HCFC1-SIX5-RBPJ-NOTCH1-ZBTB11-ZBTB33-LTR-MLT1J	17951	GSM803405	SIX5_11	793	553	239	934	556	377	1280	558	720	LTR/ERVL-MaLR,MLT1J	LTR/ERVL-MaLR,MLT1J2	197	92
SIX5	SIX5_5_C1	TGgACTACAAtTCCCAGT	ACTGGGAaTTGTAGTcCA	ZNF143-THAP11-HCFC1-SIX5-RBPJ-NOTCH1-ZBTB11-ZBTB33-LTR-MLT1J	17952	GSM803338	SIX5_5	944	727	215	996	733	261	1169	737	430	LTR/ERVL-MaLR,MLT1J	LTR/ERVL-MaLR,MLT1J2	106	45
SIX5	SIX5_8_C1	AGgACTACAAyTCCCAG	CTGGGArTTGTAGTcCT	ZNF143-THAP11-HCFC1-SIX5-RBPJ-NOTCH1-ZBTB11-ZBTB33-LTR-MLT1J	17953	GSM803383	SIX5_8	845	619	222	885	626	255	1005	629	372	LTR/ERVL-MaLR,MLT1J	LTR/ERVL-MaLR,MLT1J2	68	36
SIX5	SIX5_6_C1	GrACTACAAtTCCCAG_t	a_CTGGGAaTTGTAGTyC	ZNF143-THAP11-HCFC1-SIX5-RBPJ-NOTCH1-ZBTB11-ZBTB33-LTR-MLT1J	17954	GSM803378	SIX5_6	665	482	183	694	486	208	760	487	273	LTR/ERVL-MaLR,MLT1J	LTR/ERVL-MaLR,MLT1J2	44	19
SP1	SP1_7_C3	cACTACAATTCCCAGt	aCTGGGAATTGTAGTg	ZNF143-THAP11-HCFC1-SIX5-RBPJ-NOTCH1-ZBTB11-ZBTB33-LTR-MLT1J	17955	GSM1505769	SP1_7	210	141	69	213	141	72	219	142	77	LTR/ERVL-MaLR,MLT1J	LTR/ERVL-MaLR,MLT1J2	4	2
SP3	SP3_2_C1	g_ACTACAAtTCCCAGT	ACTGGGAaTTGTAGT_c	ZNF143-THAP11-HCFC1-SIX5-RBPJ-NOTCH1-ZBTB11-ZBTB33-LTR-MLT1J	17956	GSM2423087	SP3_2	297	245	52	297	245	52	298	245	53	LTR/ERVL-MaLR,MLT1J2	-	1	0
SREBF1	SREBF1_1_C1	rAGaACTACAA_TCCCAG_t	a_CTGGGA_TTGTAGTtCTy	ZNF143-THAP11-HCFC1-SIX5-RBPJ-NOTCH1-ZBTB11-ZBTB33-LTR-MLT1J	17957	GSM1003617	SREBF1_1	196	154	42	197	155	42	200	156	44	LTR/ERVL-MaLR,MLT1J	-	2	0
SREBF1	SREBF1_4_C2	GACTACAA_TCCCAGT	ACTGGGA_TTGTAGTC	ZNF143-THAP11-HCFC1-SIX5-RBPJ-NOTCH1-ZBTB11-ZBTB33-LTR-MLT1J	17958	GSM2424004	SREBF1_4	199	145	54	201	145	56	207	146	61	LTR/ERVL-MaLR,MLT1J	SINE/Alu,AluSx1	3	1
SREBF1	SREBF1_5_C3	G_ACTACAAtTCCCAG	CTGGGAaTTGTAGT_C	ZNF143-THAP11-HCFC1-SIX5-RBPJ-NOTCH1-ZBTB11-ZBTB33-LTR-MLT1J	17959	GSM2424005	SREBF1_5	157	123	34	160	123	37	165	124	41	LTR/ERVL-MaLR,MLT1J	LTR/ERVL-MaLR,MLT1J1	4	2
STAT1	STAT1_2_C1	GcACTACAAtTCCCAGt	aCTGGGAaTTGTAGTgC	ZNF143-THAP11-HCFC1-SIX5-RBPJ-NOTCH1-ZBTB11-ZBTB33-LTR-MLT1J	17960	GSM2423327	STAT1_2	169	129	40	169	129	40	170	129	41	LTR/ERVL,LTR67B	-	1	0
TARDBP	TARDBP_9_C1	rAGgACTACAAyTCCCAGT	ACTGGGArTTGTAGTcCTy	ZNF143-THAP11-HCFC1-SIX5-RBPJ-NOTCH1-ZBTB11-ZBTB33-LTR-MLT1J	17961	GSM2533950	TARDBP_9	656	481	175	672	485	187	733	487	246	LTR/ERVL-MaLR,MLT1J	LTR/ERVL-MaLR,MLT1J2	43	12
TARDBP	TARDBP_10_C1	GcACTACAAtTCCCAGT	ACTGGGAaTTGTAGTgC	ZNF143-THAP11-HCFC1-SIX5-RBPJ-NOTCH1-ZBTB11-ZBTB33-LTR-MLT1J	17962	GSM2533951	TARDBP_10	447	313	134	457	315	142	506	317	189	LTR/ERVL-MaLR,MLT1J	LTR/ERVL-MaLR,MLT1J2	31	11
TARDBP	TARDBP_7_C1	gcACTACAAtTCCCAGT	ACTGGGAaTTGTAGTgc	ZNF143-THAP11-HCFC1-SIX5-RBPJ-NOTCH1-ZBTB11-ZBTB33-LTR-MLT1J	17963	GSM2527392	TARDBP_7	450	347	103	455	349	106	471	352	119	LTR/ERVL-MaLR,MLT1J	LTR/ERVL-MaLR,MLT1J2	8	3
TARDBP	TARDBP_8_C1	GcACTACAAtTCCCAGT	ACTGGGAaTTGTAGTgC	ZNF143-THAP11-HCFC1-SIX5-RBPJ-NOTCH1-ZBTB11-ZBTB33-LTR-MLT1J	17964	GSM2527393	TARDBP_8	348	258	90	355	260	95	368	262	106	LTR/ERVL-MaLR,MLT1J	LTR/ERVL-MaLR,MLT1J1	7	2
TBL1XR1	TBL1XR1_3_C1	GcACTACAAtTCCCAGT	ACTGGGAaTTGTAGTgC	ZNF143-THAP11-HCFC1-SIX5-RBPJ-NOTCH1-ZBTB11-ZBTB33-LTR-MLT1J	17965	GSM3634236	TBL1XR1_3	206	155	51	210	155	55	213	155	58	LINE/L1,L1M6	LTR/ERVL-MaLR,MLT1J2	3	2
TBP	TBP_2_C1	grACTACAAtTCCCAGT	ACTGGGAaTTGTAGTyc	ZNF143-THAP11-HCFC1-SIX5-RBPJ-NOTCH1-ZBTB11-ZBTB33-LTR-MLT1J	17966	GSM5214379	TBP_2	164	119	45	165	120	45	166	121	45
TFDP1	TFDP1_4_C3	G_ACTACAAtTCCCAGt	aCTGGGAaTTGTAGT_C	ZNF143-THAP11-HCFC1-SIX5-RBPJ-NOTCH1-ZBTB11-ZBTB33-LTR-MLT1J	17967	GSM2825063	TFDP1_4	106	84	22	108	85	23	110	85	25	LTR/ERVL-MaLR,MLT1J2	LTR/ERVL-MaLR,MLT1J	1	1
TFDP2	TFDP2_1_C4	GcACTACAAtTCCCAGT	ACTGGGAaTTGTAGTgC	ZNF143-THAP11-HCFC1-SIX5-RBPJ-NOTCH1-ZBTB11-ZBTB33-LTR-MLT1J	17968	GSM5214385	TFDP2_1	139	118	21	140	119	21	141	119	22	LTR/ERVL-MaLR,MLT1J	-	1	0
TFDP2	TFDP2_2_C5	GcACTACAAtTCCCAgT	AcTGGGAaTTGTAGTgC	ZNF143-THAP11-HCFC1-SIX5-RBPJ-NOTCH1-ZBTB11-ZBTB33-LTR-MLT1J	17969	GSM5214386	TFDP2_2	196	166	30	197	167	30	199	168	31	LTR/ERVL-MaLR,MLT1J	LTR/ERVL,LTR33B	1	1
THAP11	THAP11_1_C1	aGgACTACAAyTCCCAGT	ACTGGGArTTGTAGTcCt	ZNF143-THAP11-HCFC1-SIX5-RBPJ-NOTCH1-ZBTB11-ZBTB33-LTR-MLT1J	17970	GSM2797650	THAP11_1	764	549	214	833	554	278	1070	559	510	LTR/ERVL-MaLR,MLT1J	LTR/ERVL-MaLR,MLT1J2	139	53
THAP11	THAP11_2_C1	GgGgACTACAAtTCCCAGT	ACTGGGAaTTGTAGTcCcC	ZNF143-THAP11-HCFC1-SIX5-RBPJ-NOTCH1-ZBTB11-ZBTB33-LTR-MLT1J	17971	GSM1505792	THAP11_2	781	579	202	847	584	263	963	585	378	LTR/ERVL-MaLR,MLT1J	LTR/ERVL-MaLR,MLT1J2	65	40
THAP11	THAP11_6_C1	aGgACTACAayTCCCAGT	ACTGGGArtTGTAGTcCt	ZNF143-THAP11-HCFC1-SIX5-RBPJ-NOTCH1-ZBTB11-ZBTB33-LTR-MLT1J	17972	GSM1505796	THAP11_6	471	329	142	552	333	219	684	333	351	LTR/ERVL-MaLR,MLT1J	LTR/ERVL-MaLR,MLT1J2	86	39
THAP11	THAP11_8_C1	gcACTACAAtTCCCAGgt	acCTGGGAaTTGTAGTgc	ZNF143-THAP11-HCFC1-SIX5-RBPJ-NOTCH1-ZBTB11-ZBTB33-LTR-MLT1J	17973	GSM2534159	THAP11_8	741	545	195	807	553	253	967	555	411	LTR/ERVL-MaLR,MLT1J	LTR/ERVL-MaLR,MLT1J2	79	40
THAP11	THAP11_4_C4	g_ACTACAATTCCCAGt	aCTGGGAATTGTAGT_c	ZNF143-THAP11-HCFC1-SIX5-RBPJ-NOTCH1-ZBTB11-ZBTB33-LTR-MLT1J	17974	GSM1505794	THAP11_4	215	158	56	277	160	116	377	162	214	LTR/ERVL-MaLR,MLT1J	LTR/ERVL-MaLR,MLT1J2	53	36
THAP11	THAP11_7_C2	GcACTACAAtTCCCAGT	ACTGGGAaTTGTAGTgC	ZNF143-THAP11-HCFC1-SIX5-RBPJ-NOTCH1-ZBTB11-ZBTB33-LTR-MLT1J	17975	GSM2534158	THAP11_7	524	389	134	601	393	207	840	396	443	LTR/ERVL-MaLR,MLT1J	LTR/ERVL-MaLR,MLT1J2	125	64
THAP11	THAP11_3_C1	cACTACAAtTCCCAGT	ACTGGGAaTTGTAGTg	ZNF143-THAP11-HCFC1-SIX5-RBPJ-NOTCH1-ZBTB11-ZBTB33-LTR-MLT1J	17976	GSM1505793	THAP11_3	183	126	56	235	127	107	322	129	191	LTR/ERVL-MaLR,MLT1J	LTR/ERVL-MaLR,MLT1J2	58	17
TRIM24	TRIM24_7_C1	ggACTACAAtTCCCAGta	taCTGGGAaTTGTAGTcc	ZNF143-THAP11-HCFC1-SIX5-RBPJ-NOTCH1-ZBTB11-ZBTB33-LTR-MLT1J	17977	GSM2891161	TRIM24_7	149	117	32	150	118	32	151	118	33	LTR/ERVL-MaLR,MLT1J	-	1	0
WDR5	WDR5_6_C1	G_ACTACAAtTCCCAGt	aCTGGGAaTTGTAGT_C	ZNF143-THAP11-HCFC1-SIX5-RBPJ-NOTCH1-ZBTB11-ZBTB33-LTR-MLT1J	17978	GSM2701776	WDR5_6	170	129	41	171	129	42	172	129	43	LTR/ERVL,LTR33C	SINE/MIR,MIR3	1	1
WDR5	WDR5_5_C2	G_ACTACAatTCCCAgT	AcTGGGAatTGTAGT_C	ZNF143-THAP11-HCFC1-SIX5-RBPJ-NOTCH1-ZBTB11-ZBTB33-LTR-MLT1J	17979	GSM2701775	WDR5_5	203	169	34	205	169	36	209	169	40	LTR/ERVL-MaLR,MLT1J2	LTR/ERVL-MaLR,MLT1J	1	1
WTAP	WTAP_2_C1	aGgACTACAA_TCCCAGT	ACTGGGA_TTGTAGTcCt	ZNF143-THAP11-HCFC1-SIX5-RBPJ-NOTCH1-ZBTB11-ZBTB33-LTR-MLT1J	17980	GSM4287371	WTAP_2	275	221	54	281	223	58	287	224	63	LTR/ERVL-MaLR,MLT1J	LTR/ERVL-MaLR,MLT1J2	2	2
WTAP	WTAP_1_C1	AGgACTACAA_TCCCAGta	taCTGGGA_TTGTAGTcCT	ZNF143-THAP11-HCFC1-SIX5-RBPJ-NOTCH1-ZBTB11-ZBTB33-LTR-MLT1J	17981	GSM4287370	WTAP_1	228	174	54	231	177	54	231	177	54
ZBTB11	ZBTB11_9_C1	AGgACTACAAyTCCCAGT	ACTGGGArTTGTAGTcCT	ZNF143-THAP11-HCFC1-SIX5-RBPJ-NOTCH1-ZBTB11-ZBTB33-LTR-MLT1J	17982	GSM2533921	ZBTB11_9	521	341	180	527	343	184	538	344	194	LTR/ERVL-MaLR,MLT1J	LTR/ERVL,LTR33A	4	3
ZBTB11	ZBTB11_8_C1	GcACTACAAtTCCCAGT	ACTGGGAaTTGTAGTgC	ZNF143-THAP11-HCFC1-SIX5-RBPJ-NOTCH1-ZBTB11-ZBTB33-LTR-MLT1J	17983	GSM2527536	ZBTB11_8	412	286	126	414	286	128	420	286	134	LTR/ERVL-MaLR,MLT1J	LTR/ERVL-MaLR,MLT1J2	1	1
ZBTB11	ZBTB11_7_C1	g_ACTACAAtTCCCAGT	ACTGGGAaTTGTAGT_c	ZNF143-THAP11-HCFC1-SIX5-RBPJ-NOTCH1-ZBTB11-ZBTB33-LTR-MLT1J	17984	GSM2527535	ZBTB11_7	294	201	93	300	202	98	305	202	103	LTR/ERVL-MaLR,MLT1J	LTR/ERVL,LTR33C	3	1
ZBTB11	ZBTB11_10_C2	GGACTACAA_TCCCAGt	aCTGGGA_TTGTAGTCC	ZNF143-THAP11-HCFC1-SIX5-RBPJ-NOTCH1-ZBTB11-ZBTB33-LTR-MLT1J	17985	GSM2533922	ZBTB11_10	449	301	148	454	302	152	464	302	162	LTR/ERVL-MaLR,MLT1J	LTR/ERVL-MaLR,MLT1J1	8	2
ZBTB11	ZBTB11_12_C2	gaCTACAAtTCCCAGT	ACTGGGAaTTGTAGtc	ZNF143-THAP11-HCFC1-SIX5-RBPJ-NOTCH1-ZBTB11-ZBTB33-LTR-MLT1J	17986	GSM2828433	ZBTB11_12	174	139	35	176	140	36	180	141	39	LTR/ERVL-MaLR,MLT1J2	LTR/ERVL-MaLR,MLT1J	1	1
ZBTB11	ZBTB11_11_C2	g_ACTACAATTCCCAkc	gmTGGGAATTGTAGT_c	ZNF143-THAP11-HCFC1-SIX5-RBPJ-NOTCH1-ZBTB11-ZBTB33-LTR-MLT1J	17987	GSM2828432	ZBTB11_11	231	192	39	234	192	42	237	193	44	LTR/ERVL-MaLR,MLT1J	LINE/L1,L1M6	3	2
ZBTB33	ZBTB33_19_C2	g_ACTACAAtTCCCAGta	taCTGGGAaTTGTAGT_c	ZNF143-THAP11-HCFC1-SIX5-RBPJ-NOTCH1-ZBTB11-ZBTB33-LTR-MLT1J	17988	GSM1010832	ZBTB33_19	216	175	41	220	177	43	220	177	43	LTR/ERVL-MaLR,MLT1J	LINE/L1,L1M6	1	1
ZBTB33	ZBTB33_8_C3	aACTACAAtTCCCAGt	aCTGGGAaTTGTAGTt	ZNF143-THAP11-HCFC1-SIX5-RBPJ-NOTCH1-ZBTB11-ZBTB33-LTR-MLT1J	17989	GSM2533946	ZBTB33_8	122	97	25	122	97	25	123	98	25	LTR/ERVL,LTR33B	-	1	0
ZBTB33	ZBTB33_23_C2	cgrACTACAaTTCCCAG	CTGGGAAtTGTAGTycg	ZNF143-THAP11-HCFC1-SIX5-RBPJ-NOTCH1-ZBTB11-ZBTB33-LTR-MLT1J	17990	GSM803418	ZBTB33_23	132	102	30	134	103	31	134	103	31	LTR/ERVL-MaLR,MLT1J	LTR/ERVL,LTR33B	1	1
ZBTB33	ZBTB33_11_C3	g_ACTACAwTTCCCAg	cTGGGAAwTGTAGT_c	ZNF143-THAP11-HCFC1-SIX5-RBPJ-NOTCH1-ZBTB11-ZBTB33-LTR-MLT1J	17991	GSM2797659	ZBTB33_11	129	101	28	130	101	29	131	102	29	LTR/ERVL-MaLR,MLT1J	LTR/ERVL,LTR33B	1	1
ZBTB40	ZBTB40_2_C3	g_ACTACAaTTCCCAGt	aCTGGGAAtTGTAGT_c	ZNF143-THAP11-HCFC1-SIX5-RBPJ-NOTCH1-ZBTB11-ZBTB33-LTR-MLT1J	17992	GSM2423133	ZBTB40_2	249	211	38	252	211	41	258	213	45	LTR/ERVL-MaLR,MLT1J	LINE/L1,L1M6	3	2
ZEB2	ZEB2_2_C1	GcACTACAAtTCCCAG_a	t_CTGGGAaTTGTAGTgC	ZNF143-THAP11-HCFC1-SIX5-RBPJ-NOTCH1-ZBTB11-ZBTB33-LTR-MLT1J	17993	GSM2422878	ZEB2_2	615	432	183	625	434	191	656	434	222	LTR/ERVL-MaLR,MLT1J	LTR/ERVL-MaLR,MLT1J2	21	5
ZEB2	ZEB2_1_C1	G_ACTACAAtTCCCAGT	ACTGGGAaTTGTAGT_C	ZNF143-THAP11-HCFC1-SIX5-RBPJ-NOTCH1-ZBTB11-ZBTB33-LTR-MLT1J	17994	GSM2422877	ZEB2_1	398	278	120	401	278	123	427	279	148	LTR/ERVL-MaLR,MLT1J	LTR/ERVL-MaLR,MLT1J2	13	7
ZFY	ZFY_2_C1	GcACTACAatTCCCAGt	aCTGGGAatTGTAGTgC	ZNF143-THAP11-HCFC1-SIX5-RBPJ-NOTCH1-ZBTB11-ZBTB33-LTR-MLT1J	17995	GSM5215351	ZFY_2	117	91	26	119	92	27	120	92	28	LTR/ERVL,LTR33C	LTR/ERVL-MaLR,MLT1J	1	1
ZMIZ1	ZMIZ1_1_C1	g_ACTACAAtTCCCAGT	ACTGGGAaTTGTAGT_c	ZNF143-THAP11-HCFC1-SIX5-RBPJ-NOTCH1-ZBTB11-ZBTB33-LTR-MLT1J	17996	GSM2424132	ZMIZ1_1	97	63	34	98	63	35	103	63	40	LTR/ERVL-MaLR,MLT1J2	LTR/ERVL-MaLR,MLT1J	2	2
ZNF101	ZNF101_1_C2	gCACTACAATTCCCAGT	ACTGGGAATTGTAGTGc	ZNF143-THAP11-HCFC1-SIX5-RBPJ-NOTCH1-ZBTB11-ZBTB33-LTR-MLT1J	17997	GSM2423517	ZNF101_1	138	107	31	138	107	31	138	107	31
ZNF143	ZNF143_9_C1	aGgACTACAAyTCCCAGT	ACTGGGArTTGTAGTcCt	ZNF143-THAP11-HCFC1-SIX5-RBPJ-NOTCH1-ZBTB11-ZBTB33-LTR-MLT1J	17998	GSM5214446	ZNF143_9	841	605	235	926	609	316	1203	614	588	LTR/ERVL-MaLR,MLT1J	LTR/ERVL-MaLR,MLT1J2	157	72
ZNF143	ZNF143_15_C1	G_ACTACAAtTCCCAGgw	wcCTGGGAaTTGTAGT_C	ZNF143-THAP11-HCFC1-SIX5-RBPJ-NOTCH1-ZBTB11-ZBTB33-LTR-MLT1J	17999	GSM935613	ZNF143_15	582	429	152	600	432	167	668	434	233	LTR/ERVL-MaLR,MLT1J	LTR/ERVL-MaLR,MLT1J2	32	18
ZNF143	ZNF143_14_C1	GcACTACAAtTCCCAGTa	tACTGGGAaTTGTAGTgC	ZNF143-THAP11-HCFC1-SIX5-RBPJ-NOTCH1-ZBTB11-ZBTB33-LTR-MLT1J	18000	GSM935568	ZNF143_14	493	350	140	566	352	211	832	354	474	LTR/ERVL-MaLR,MLT1J	LTR/ERVL-MaLR,MLT1J2	134	82
ZNF148	ZNF148_5_C1	cACTACAATTCCCAGy	rCTGGGAATTGTAGTg	ZNF143-THAP11-HCFC1-SIX5-RBPJ-NOTCH1-ZBTB11-ZBTB33-LTR-MLT1J	18001	GSM7503183	ZNF148_5	137	105	32	138	106	32	139	106	33	SINE/Alu,FRAM	-	1	0
ZNF180	ZNF180_1_C1	GrACTACAAtTCCCAGT	ACTGGGAaTTGTAGTyC	ZNF143-THAP11-HCFC1-SIX5-RBPJ-NOTCH1-ZBTB11-ZBTB33-LTR-MLT1J	18002	GSM5214589	ZNF180_1	143	109	34	143	109	34	143	109	34
ZNF197	ZNF197_2_C1	g_ACTACAAtTCCCAGt	aCTGGGAaTTGTAGT_c	ZNF143-THAP11-HCFC1-SIX5-RBPJ-NOTCH1-ZBTB11-ZBTB33-LTR-MLT1J	18003	GSM2827584	ZNF197_2	222	149	73	223	149	74	224	149	75	LTR/ERVL-MaLR,MLT1J1	LINE/L1,L1M6	1	1
ZNF217	ZNF217_6_C1	gaGgACTACAAyTCCCAGT	ACTGGGArTTGTAGTcCtc	ZNF143-THAP11-HCFC1-SIX5-RBPJ-NOTCH1-ZBTB11-ZBTB33-LTR-MLT1J	18004	GSM2827461	ZNF217_6	782	599	182	813	602	210	901	604	296	LTR/ERVL-MaLR,MLT1J	LTR/ERVL-MaLR,MLT1J2	61	21
ZNF217	ZNF217_7_C1	raGgACTACAAyTCCCAGT	ACTGGGArTTGTAGTcCty	ZNF143-THAP11-HCFC1-SIX5-RBPJ-NOTCH1-ZBTB11-ZBTB33-LTR-MLT1J	18005	GSM2827462	ZNF217_7	611	452	158	643	455	187	741	457	283	LTR/ERVL-MaLR,MLT1J	LTR/ERVL-MaLR,MLT1J2	65	24
ZNF335	ZNF335_6_C2	gACTACAA_TCCCAGT	ACTGGGA_TTGTAGTc	ZNF143-THAP11-HCFC1-SIX5-RBPJ-NOTCH1-ZBTB11-ZBTB33-LTR-MLT1J	18006	GSM5214142	ZNF335_6	189	151	38	190	152	38	194	152	42	LTR/ERVL-MaLR,MLT1J	LTR/ERVL-MaLR,MLT1J2	2	1
ZNF335	ZNF335_2_C1	GcACTACAatTCCCAgC	GcTGGGAatTGTAGTgC	ZNF143-THAP11-HCFC1-SIX5-RBPJ-NOTCH1-ZBTB11-ZBTB33-LTR-MLT1J	18007	GSM2423318	ZNF335_2	113	80	33	117	80	37	120	80	40	LTR/ERVL-MaLR,MLT1J2	LTR/ERVL-MaLR,MLT1J1	2	1
ZNF335	ZNF335_3_C1	tACTACAA_TCCCAGt	aCTGGGA_TTGTAGTa	ZNF143-THAP11-HCFC1-SIX5-RBPJ-NOTCH1-ZBTB11-ZBTB33-LTR-MLT1J	18008	GSM2423319	ZNF335_3	103	71	32	104	71	33	106	71	35	LTR/ERVL-MaLR,MLT1J	LINE/L1,L1M6	1	1
ZNF395	ZNF395_3_C1	g_ACTACAAtTCCCAGt	aCTGGGAaTTGTAGT_c	ZNF143-THAP11-HCFC1-SIX5-RBPJ-NOTCH1-ZBTB11-ZBTB33-LTR-MLT1J	18009	GSM4051077	ZNF395_3	193	138	55	195	140	55	196	140	56	LINE/L1,L1M6	-	1	0
ZNF395	ZNF395_2_C2	GgACTACAAtTCCCAGt	aCTGGGAaTTGTAGTcC	ZNF143-THAP11-HCFC1-SIX5-RBPJ-NOTCH1-ZBTB11-ZBTB33-LTR-MLT1J	18010	GSM4051076	ZNF395_2	100	72	28	101	72	29	104	72	32	LTR/ERVL-MaLR,MLT1J1	LTR/ERVL-MaLR,MLT1J	2	1
ZNF513	ZNF513_4_C1	mCTACAA_TCCCAGT	ACTGGGA_TTGTAGk	ZNF143-THAP11-HCFC1-SIX5-RBPJ-NOTCH1-ZBTB11-ZBTB33-LTR-MLT1J	18011	GSM5215100	ZNF513_4	108	81	27	108	81	27	108	81	27
ZNF574	ZNF574_1_C2	caCTACAAtTCCCAGT	ACTGGGAaTTGTAGtg	ZNF143-THAP11-HCFC1-SIX5-RBPJ-NOTCH1-ZBTB11-ZBTB33-LTR-MLT1J	18012	GSM2026820	ZNF574_1	146	114	32	147	114	33	152	114	38	LTR/ERVL,LTR33A	LTR/ERVL,LTR50	2	1
ZNF574	ZNF574_3_C2	cACTACAAtTCCCAGt	aCTGGGAaTTGTAGTg	ZNF143-THAP11-HCFC1-SIX5-RBPJ-NOTCH1-ZBTB11-ZBTB33-LTR-MLT1J	18013	GSM3636276	ZNF574_3	134	101	33	136	101	35	137	101	36	LTR/ERVL,LTR33A	-	1	0
ZNF592	ZNF592_1_C3	cACTACAATTCCCAGT	ACTGGGAATTGTAGTg	ZNF143-THAP11-HCFC1-SIX5-RBPJ-NOTCH1-ZBTB11-ZBTB33-LTR-MLT1J	18014	GSM2825585	ZNF592_1	96	60	36	96	60	36	98	60	38	LTR/ERVL,MLT2F	-	2	0
ZNF597	ZNF597_3_C1	g_ACTACAATTCCCAGt	aCTGGGAATTGTAGT_c	ZNF143-THAP11-HCFC1-SIX5-RBPJ-NOTCH1-ZBTB11-ZBTB33-LTR-MLT1J	18015	GSM5215727	ZNF597_3	122	90	32	122	90	32	126	90	36	LTR/ERVL,LTR33B	-	1	0
ZNF644	ZNF644_4_C1	g_ACTACAAtTCCCAG_t	a_CTGGGAaTTGTAGT_c	ZNF143-THAP11-HCFC1-SIX5-RBPJ-NOTCH1-ZBTB11-ZBTB33-LTR-MLT1J	18016	GSM2828643	ZNF644_4	451	311	140	458	314	144	469	314	155	LTR/ERVL-MaLR,MLT1J	LINE/L1,L1M6	2	1
ZNF76	ZNF76_3_C1	AGgACTACAAyTCCCAG	CTGGGArTTGTAGTcCT	ZNF143-THAP11-HCFC1-SIX5-RBPJ-NOTCH1-ZBTB11-ZBTB33-LTR-MLT1J	18017	GSM2422954	ZNF76_3	921	673	248	937	678	259	973	680	293	LTR/ERVL-MaLR,MLT1J	LTR/ERVL-MaLR,MLT1J2	19	9
ZNF76	ZNF76_2_C1	AGgACTACAAyTCCCAGT	ACTGGGArTTGTAGTcCT	ZNF143-THAP11-HCFC1-SIX5-RBPJ-NOTCH1-ZBTB11-ZBTB33-LTR-MLT1J	18018	GSM2422953	ZNF76_2	773	567	206	782	571	211	822	573	249	LTR/ERVL-MaLR,MLT1J	LTR/ERVL-MaLR,MLT1J2	23	9
ZSCAN22	ZSCAN22_2_C2	cACTACAatTCCCAGt	aCTGGGAatTGTAGTg	ZNF143-THAP11-HCFC1-SIX5-RBPJ-NOTCH1-ZBTB11-ZBTB33-LTR-MLT1J	18019	GSM2026755	ZSCAN22_2	101	76	25	102	76	26	102	76	26	LTR/ERVL-MaLR,MLT1J	-	1	0
				ZNF143-THAP11-HCFC1-SIX5-RBPJ-NOTCH1-ZBTB11-ZBTB33-LTR-MLT1J	18020
ZNF143	ZNF143_1_RR1	CggACTACATTTCCCAGca	tgCTGGGAAATGTAGTccG	ZNF143-HCFC1-ATF3-CRE-ELF-ETS-THAP11-LTR-MLT1J-repeat	18021	GSE151287	ZNF143_1	818	562	254	962	567	393	1419	569	848	LTR/ERVL-MaLR,MLT1J	LTR/ERVL-MaLR,MLT1J2	251	122
ZNF143	ZNF143_10_RR1	ggACTACATTTCCCAGct	agCTGGGAAATGTAGTcc	ZNF143-HCFC1-ATF3-CRE-ELF-ETS-THAP11-LTR-MLT1J-repeat	18022	GSM6373230	ZNF143_10	739	529	209	820	533	286	1163	537	625	LTR/ERVL-MaLR,MLT1J	LTR/ERVL-MaLR,MLT1J2	183	92
ZNF143	ZNF143_11_RR1	ggACTACATTTCCCAGct	agCTGGGAAATGTAGTcc	ZNF143-HCFC1-ATF3-CRE-ELF-ETS-THAP11-LTR-MLT1J-repeat	18023	GSM6373231	ZNF143_11	696	492	203	790	495	294	1186	499	686	LTR/ERVL-MaLR,MLT1J	LTR/ERVL-MaLR,MLT1J2	209	100
ZNF143	ZNF143_12_RR1	gGgACTACAtTTCCCAG_t	a_CTGGGAAaTGTAGTcCc	ZNF143-HCFC1-ATF3-CRE-ELF-ETS-THAP11-LTR-MLT1J-repeat	18024	GSM935436	ZNF143_12	400	283	116	437	286	150	584	287	296	LTR/ERVL-MaLR,MLT1J	LTR/ERVL-MaLR,MLT1J2	92	40
ZNF143	ZNF143_13_RR1	CggACTACATTTCCCAGct	agCTGGGAAATGTAGTccG	ZNF143-HCFC1-ATF3-CRE-ELF-ETS-THAP11-LTR-MLT1J-repeat	18025	GSM935514	ZNF143_13	624	427	196	739	430	308	1117	433	682	LTR/ERVL-MaLR,MLT1J	LTR/ERVL-MaLR,MLT1J2	191	102
ZNF143	ZNF143_14_RR1	gGACTACATTTCCCAGca	tgCTGGGAAATGTAGTCc	ZNF143-HCFC1-ATF3-CRE-ELF-ETS-THAP11-LTR-MLT1J-repeat	18026	GSM935568	ZNF143_14	486	334	150	567	336	229	870	338	530	LTR/ERVL-MaLR,MLT1J	LTR/ERVL-MaLR,MLT1J2	169	89
ZNF143	ZNF143_15_RR1	AGgACTACAtTTCCCAG_A	T_CTGGGAAaTGTAGTcCT	ZNF143-HCFC1-ATF3-CRE-ELF-ETS-THAP11-LTR-MLT1J-repeat	18027	GSM935613	ZNF143_15	679	511	167	704	515	188	799	518	280	LTR/ERVL-MaLR,MLT1J	LTR/ERVL-MaLR,MLT1J2	60	21
ZNF143	ZNF143_2_RR1	rrGACTACATTTCCCAG_a	t_CTGGGAAATGTAGTCyy	ZNF143-HCFC1-ATF3-CRE-ELF-ETS-THAP11-LTR-MLT1J-repeat	18028	GSM1239623	ZNF143_2	264	182	81	354	184	168	512	184	326	LTR/ERVL-MaLR,MLT1J	LTR/ERVL-MaLR,MLT1J2	115	56
ZNF143	ZNF143_3_RR1	gGgACTACAtTTCCCAG_A	T_CTGGGAAaTGTAGTcCc	ZNF143-HCFC1-ATF3-CRE-ELF-ETS-THAP11-LTR-MLT1J-repeat	18029	GSM2423012	ZNF143_3	898	650	247	962	658	303	1186	662	523	LTR/ERVL-MaLR,MLT1J	LTR/ERVL-MaLR,MLT1J2	123	57
ZNF143	ZNF143_4_RR1	gGgACTACAtTTCCCAG_t	a_CTGGGAAaTGTAGTcCc	ZNF143-HCFC1-ATF3-CRE-ELF-ETS-THAP11-LTR-MLT1J-repeat	18030	GSM2423013	ZNF143_4	937	679	257	998	686	311	1190	691	498	LTR/ERVL-MaLR,MLT1J	LTR/ERVL-MaLR,MLT1J2	111	49
ZNF143	ZNF143_5_RR1	ggACTACAtTTCCCAGcA	TgCTGGGAAaTGTAGTcc	ZNF143-HCFC1-ATF3-CRE-ELF-ETS-THAP11-LTR-MLT1J-repeat	18031	GSM2424176	ZNF143_5	672	490	181	733	493	239	969	497	471	LTR/ERVL-MaLR,MLT1J	LTR/ERVL-MaLR,MLT1J2	134	60
ZNF143	ZNF143_6_RR1	gggACTACAtTTCCCAG_t	a_CTGGGAAaTGTAGTccc	ZNF143-HCFC1-ATF3-CRE-ELF-ETS-THAP11-LTR-MLT1J-repeat	18032	GSM2424177	ZNF143_6	635	456	178	691	460	230	915	462	452	LTR/ERVL-MaLR,MLT1J	LTR/ERVL-MaLR,MLT1J2	126	60
ZNF143	ZNF143_7_RR1	gGgACTACAtTTCCCAG_A	T_CTGGGAAaTGTAGTcCc	ZNF143-HCFC1-ATF3-CRE-ELF-ETS-THAP11-LTR-MLT1J-repeat	18033	GSM2797672	ZNF143_7	1100	791	308	1160	799	360	1370	803	566	LTR/ERVL-MaLR,MLT1J	LTR/ERVL-MaLR,MLT1J2	121	52
ZNF143	ZNF143_8_RR1	gGACTACATTTCCCAG_a	t_CTGGGAAATGTAGTCc	ZNF143-HCFC1-ATF3-CRE-ELF-ETS-THAP11-LTR-MLT1J-repeat	18034	GSM5214445	ZNF143_8	694	495	198	797	500	296	1172	504	667	LTR/ERVL-MaLR,MLT1J	LTR/ERVL-MaLR,MLT1J2	198	102
ZNF143	ZNF143_9_RR1	ggACTACATTTCCCAG_t	a_CTGGGAAATGTAGTcc	ZNF143-HCFC1-ATF3-CRE-ELF-ETS-THAP11-LTR-MLT1J-repeat	18035	GSM5214446	ZNF143_9	676	486	189	780	489	290	1129	493	635	LTR/ERVL-MaLR,MLT1J	LTR/ERVL-MaLR,MLT1J2	181	95
HCFC1	HCFC1_1_RR1	GgACTACAtTTCCCAGg	cCTGGGAAaTGTAGTcC	ZNF143-HCFC1-ATF3-CRE-ELF-ETS-THAP11-LTR-MLT1J-repeat	18036	GSM1003618	HCFC1_1	214	154	60	229	156	73	273	158	115	LTR/ERVL-MaLR,MLT1J	LTR/ERVL-MaLR,MLT1J2	31	8
HCFC1	HCFC1_10_RR1	gGACTACATTTCCCAG_t	a_CTGGGAAATGTAGTCc	ZNF143-HCFC1-ATF3-CRE-ELF-ETS-THAP11-LTR-MLT1J-repeat	18037	GSM5454733	HCFC1_10	488	353	133	568	357	209	820	360	458	LTR/ERVL-MaLR,MLT1J	LTR/ERVL-MaLR,MLT1J2	144	79
HCFC1	HCFC1_11_RR1	GgACTACAwTTCCCAGgA	TcCTGGGAAwTGTAGTcC	ZNF143-HCFC1-ATF3-CRE-ELF-ETS-THAP11-LTR-MLT1J-repeat	18038	GSM5454737	HCFC1_11	1102	832	266	1141	840	297	1291	844	442	LTR/ERVL-MaLR,MLT1J	LTR/ERVL-MaLR,MLT1J2	86	45
HCFC1	HCFC1_12_RR1	aGrACTACAayTCCCAG_t	a_CTGGGArtTGTAGTyCt	ZNF143-HCFC1-ATF3-CRE-ELF-ETS-THAP11-LTR-MLT1J-repeat	18039	GSM5454741	HCFC1_12	369	283	86	373	286	87	407	287	119	LTR/ERVL-MaLR,MLT1J	LTR/ERVL-MaLR,MLT1J1	3	1
HCFC1	HCFC1_13_RR1	CgGACTACAtTTCCCAG_t	a_CTGGGAAaTGTAGTCcG	ZNF143-HCFC1-ATF3-CRE-ELF-ETS-THAP11-LTR-MLT1J-repeat	18040	GSM6042013	HCFC1_13	702	515	184	773	521	249	1012	526	483	LTR/ERVL-MaLR,MLT1J	LTR/ERVL-MaLR,MLT1J2	128	74
HCFC1	HCFC1_14_RR1	aGgACTACAwTTCCCAGGA	TCCTGGGAAwTGTAGTcCt	ZNF143-HCFC1-ATF3-CRE-ELF-ETS-THAP11-LTR-MLT1J-repeat	18041	GSM6042017	HCFC1_14	1083	801	280	1110	808	300	1204	812	390	LTR/ERVL-MaLR,MLT1J	LTR/ERVL-MaLR,MLT1J2	62	19
HCFC1	HCFC1_15_RR1	GrACTACAAyTCCCAG_t	a_CTGGGArTTGTAGTyC	ZNF143-HCFC1-ATF3-CRE-ELF-ETS-THAP11-LTR-MLT1J-repeat	18042	GSM6042021	HCFC1_15	535	418	116	547	424	122	570	427	142	LTR/ERVL-MaLR,MLT1J	LTR/ERVL-MaLR,MLT1J2	14	2
HCFC1	HCFC1_2_RR1	ggGACTACATTTCCCAGc	gCTGGGAAATGTAGTCcc	ZNF143-HCFC1-ATF3-CRE-ELF-ETS-THAP11-LTR-MLT1J-repeat	18043	GSM1003625	HCFC1_2	227	162	64	297	165	131	537	166	370	LTR/ERVL-MaLR,MLT1J	LTR/ERVL-MaLR,MLT1J2	143	66
HCFC1	HCFC1_3_RR1	GgACTACAtTTCCCAGgt	acCTGGGAAaTGTAGTcC	ZNF143-HCFC1-ATF3-CRE-ELF-ETS-THAP11-LTR-MLT1J-repeat	18044	GSM2423595	HCFC1_3	1074	785	288	1128	794	333	1306	797	508	LTR/ERVL-MaLR,MLT1J	LTR/ERVL-MaLR,MLT1J2	110	47
HCFC1	HCFC1_4_RR1	GGGACTACAtTTCCCAG_t	a_CTGGGAAaTGTAGTCCC	ZNF143-HCFC1-ATF3-CRE-ELF-ETS-THAP11-LTR-MLT1J-repeat	18045	GSM2423596	HCFC1_4	1080	789	290	1133	797	335	1327	800	526	LTR/ERVL-MaLR,MLT1J	LTR/ERVL-MaLR,MLT1J2	114	54
HCFC1	HCFC1_5_RR1	rGgACTACAtTTCCCAGct	agCTGGGAAaTGTAGTcCy	ZNF143-HCFC1-ATF3-CRE-ELF-ETS-THAP11-LTR-MLT1J-repeat	18046	GSM2423622	HCFC1_5	1096	800	295	1153	808	344	1342	812	529	LTR/ERVL-MaLR,MLT1J	LTR/ERVL-MaLR,MLT1J2	108	48
HCFC1	HCFC1_6_RR1	GgACTACAwTTCCCAG_t	a_CTGGGAAwTGTAGTcC	ZNF143-HCFC1-ATF3-CRE-ELF-ETS-THAP11-LTR-MLT1J-repeat	18047	GSM2423623	HCFC1_6	1209	903	305	1253	911	341	1363	915	447	LTR/ERVL-MaLR,MLT1J	LTR/ERVL-MaLR,MLT1J2	66	31
HCFC1	HCFC1_7_RR1	rggACTACATTTCCCAGct	agCTGGGAAATGTAGTccy	ZNF143-HCFC1-ATF3-CRE-ELF-ETS-THAP11-LTR-MLT1J-repeat	18048	GSM2423867	HCFC1_7	702	513	188	819	518	300	1218	521	696	LTR/ERVL-MaLR,MLT1J	LTR/ERVL-MaLR,MLT1J2	214	108
HCFC1	HCFC1_8_RR1	ggACTACATTTCCCAGcA	TgCTGGGAAATGTAGTcc	ZNF143-HCFC1-ATF3-CRE-ELF-ETS-THAP11-LTR-MLT1J-repeat	18049	GSM2423868	HCFC1_8	687	504	182	763	508	254	1059	512	546	LTR/ERVL-MaLR,MLT1J	LTR/ERVL-MaLR,MLT1J2	158	73
HCFC1	HCFC1_9_RR1	GgACTACAwTTCCCAGct	agCTGGGAAwTGTAGTcC	ZNF143-HCFC1-ATF3-CRE-ELF-ETS-THAP11-LTR-MLT1J-repeat	18050	GSM2797535	HCFC1_9	1111	811	299	1159	819	339	1290	823	466	LTR/ERVL-MaLR,MLT1J	LTR/ERVL-MaLR,MLT1J2	72	38
ATF3	ATF3_11_RR2	rgACTACAtTTCCCAG_t	a_CTGGGAAaTGTAGTcy	ZNF143-HCFC1-ATF3-CRE-ELF-ETS-THAP11-LTR-MLT1J-repeat	18051	GSM803508	ATF3_11	150	112	38	169	113	56	245	114	131	LTR/ERVL-MaLR,MLT1J	LTR/ERVL-MaLR,MLT1J2	56	22
ATF3	ATF3_12_RR2	gGACTACATTTCCCAGy	rCTGGGAAATGTAGTCc	ZNF143-HCFC1-ATF3-CRE-ELF-ETS-THAP11-LTR-MLT1J-repeat	18052	GSM803508	ATF3_12	159	116	43	189	116	73	325	118	207	LTR/ERVL-MaLR,MLT1J	LTR/ERVL-MaLR,MLT1J2	92	42
ATF3	ATF3_13_RR2	rGACTACATTTCCCAGy	rCTGGGAAATGTAGTCy	ZNF143-HCFC1-ATF3-CRE-ELF-ETS-THAP11-LTR-MLT1J-repeat	18053	GSM803512	ATF3_13	101	89	12	121	89	31	215	90	124	LTR/ERVL-MaLR,MLT1J	LTR/ERVL-MaLR,MLT1J2	63	31
ATF3	ATF3_14_RR2	gGACTACATTTCCCAGCT	AGCTGGGAAATGTAGTCc	ZNF143-HCFC1-ATF3-CRE-ELF-ETS-THAP11-LTR-MLT1J-repeat	18054	GSM803512	ATF3_14	139	104	34	174	105	68	290	105	184	LTR/ERVL-MaLR,MLT1J	LTR/ERVL-MaLR,MLT1J2	77	41
ATF3	ATF3_7_RR2	gGACTACAtTTCCCAGgT	AcCTGGGAAaTGTAGTCc	ZNF143-HCFC1-ATF3-CRE-ELF-ETS-THAP11-LTR-MLT1J-repeat	18055	GSM803380	ATF3_7	247	195	52	272	198	74	390	198	192	LTR/ERVL-MaLR,MLT1J	LTR/ERVL-MaLR,MLT1J2	75	41
ATF3	ATF3_9_RR3	G_ACTACAwtTCCCAGgt	acCTGGGAawTGTAGT_C	ZNF143-HCFC1-ATF3-CRE-ELF-ETS-THAP11-LTR-MLT1J-repeat	18056	GSM803503	ATF3_9	241	195	46	248	197	51	287	198	89	LTR/ERVL-MaLR,MLT1J	LTR/ERVL-MaLR,MLT1J2	27	10
DEAF1	DEAF1_1_RR1	GgACTACAatTCCCAG_a	t_CTGGGAatTGTAGTcC	ZNF143-HCFC1-ATF3-CRE-ELF-ETS-THAP11-LTR-MLT1J-repeat	18057	GSM2533978	DEAF1_1	876	627	249	887	630	257	903	630	273	LTR/ERVL-MaLR,MLT1J	LTR/ERVL,LTR33B	6	2
DEAF1	DEAF1_2_RR1	aGrACTACAatTCCCAG_Akag	ctmT_CTGGGAatTGTAGTyCt	ZNF143-HCFC1-ATF3-CRE-ELF-ETS-THAP11-LTR-MLT1J-repeat	18058	GSM2533979	DEAF1_2	739	500	238	758	503	254	779	503	275	LTR/ERVL-MaLR,MLT1J	LTR/ERVL-MaLR,MLT1J2	14	6
CREB1	CREB1_15_RR2	g_ACTACAatTCCCAgT	AcTGGGAatTGTAGT_c	ZNF143-HCFC1-ATF3-CRE-ELF-ETS-THAP11-LTR-MLT1J-repeat	18059	GSM1010896	CREB1_15	231	207	24	232	207	25	243	208	35	LTR/ERVL-MaLR,MLT1J	LTR/ERVL-MaLR,MLT1J2	4	2
CREB1	CREB1_16_RR3	g_ACTACAatTCCCAGT	ACTGGGAatTGTAGT_c	ZNF143-HCFC1-ATF3-CRE-ELF-ETS-THAP11-LTR-MLT1J-repeat	18060	GSM1010896	CREB1_16	221	189	32	222	189	33	230	190	40	LTR/ERVL-MaLR,MLT1J2	LTR/ERVL-MaLR,MLT1J	2	2
CREB1	CREB1_17_RR2	G_ACTACAa_TCCCAG_w	w_CTGGGA_tTGTAGT_C	ZNF143-HCFC1-ATF3-CRE-ELF-ETS-THAP11-LTR-MLT1J-repeat	18061	GSM3687833	CREB1_17	452	370	82	459	374	85	461	375	86	LTR/ERVL,LTR67B	LTR/ERVL-MaLR,MLT1J	1	1
CREB1	CREB1_2_RR3	g_ACTACAaTTCCCAGgt	acCTGGGAAtTGTAGT_c	ZNF143-HCFC1-ATF3-CRE-ELF-ETS-THAP11-LTR-MLT1J-repeat	18062	GSM2797506	CREB1_2	537	438	99	544	442	102	557	444	113	LTR/ERVL-MaLR,MLT1J	LTR/ERVL-MaLR,MLT1J2	5	4
CREB1	CREB1_6_RR3	GgACTACAatTCCCAGgt	acCTGGGAatTGTAGTcC	ZNF143-HCFC1-ATF3-CRE-ELF-ETS-THAP11-LTR-MLT1J-repeat	18063	GSM1538429	CREB1_6	351	314	37	355	317	38	358	318	40	LTR/ERVL-MaLR,MLT1J	LTR/ERVL,MLT2F	2	1
CREB1	CREB1_7_RR4	ACTACAatTCCCAGT	ACTGGGAatTGTAGT	ZNF143-HCFC1-ATF3-CRE-ELF-ETS-THAP11-LTR-MLT1J-repeat	18064	GSM1010719	CREB1_7	187	168	19	190	170	20	190	170	20	LTR/ERVL,LTR67B	-	1	0
CREB1	CREB1_8_RR2	g_ACTACAatTCCCAGt	aCTGGGAatTGTAGT_c	ZNF143-HCFC1-ATF3-CRE-ELF-ETS-THAP11-LTR-MLT1J-repeat	18065	GSM1010719	CREB1_8	249	207	42	250	208	42	252	209	43	LTR/ERVL-MaLR,MLT1J	-	1	0
CREB1	CREB1_9_RR3	g_ACTACAatTCCCAgT	AcTGGGAatTGTAGT_c	ZNF143-HCFC1-ATF3-CRE-ELF-ETS-THAP11-LTR-MLT1J-repeat	18066	GSM1010808	CREB1_9	129	102	27	130	102	28	137	102	35	LTR/ERVL-MaLR,MLT1J2	LTR/ERVL-MaLR,MLT1J	5	3
CREB3L1	CREB3L1_1_RR1	aGgACTACAatTCCCAG_t	a_CTGGGAatTGTAGTcCt	ZNF143-HCFC1-ATF3-CRE-ELF-ETS-THAP11-LTR-MLT1J-repeat	18067	GSM2423030	CREB3L1_1	684	527	157	694	531	163	707	532	175	LTR/ERVL-MaLR,MLT1J	LTR/ERVL-MaLR,MLT1J2	8	5
CREB3L1	CREB3L1_2_RR1	aGgACTACAatTCCCAGgt	acCTGGGAatTGTAGTcCt	ZNF143-HCFC1-ATF3-CRE-ELF-ETS-THAP11-LTR-MLT1J-repeat	18068	GSM2423031	CREB3L1_2	760	590	170	768	593	175	790	593	197	LTR/ERVL-MaLR,MLT1J	LTR/ERVL-MaLR,MLT1J2	16	3
CREM	CREM_1_RR3	g_ACTACAaTTCCCAGT	ACTGGGAAtTGTAGT_c	ZNF143-HCFC1-ATF3-CRE-ELF-ETS-THAP11-LTR-MLT1J-repeat	18069	GSM2527442	CREM_1	352	283	69	355	285	70	368	286	82	LTR/ERVL-MaLR,MLT1J	LTR/ERVL-MaLR,MLT1J2	7	4
CREM	CREM_2_RR3	g_ACTACAatTCCCAGC	GCTGGGAatTGTAGT_c	ZNF143-HCFC1-ATF3-CRE-ELF-ETS-THAP11-LTR-MLT1J-repeat	18070	GSM2527443	CREM_2	393	316	77	396	317	79	409	318	91	LTR/ERVL-MaLR,MLT1J	LTR/ERVL-MaLR,MLT1J2	7	3
CREM	CREM_3_RR2	G_ACTACAatTCCCAG_w	w_CTGGGAatTGTAGT_C	ZNF143-HCFC1-ATF3-CRE-ELF-ETS-THAP11-LTR-MLT1J-repeat	18071	GSM2534513	CREM_3	510	395	115	516	399	117	520	400	120	LTR/ERVL-MaLR,MLT1J	LTR/ERVL,LTR67B	2	1
CREM	CREM_4_RR3	c_ACTACAatTCCCaGT	ACtGGGAatTGTAGT_g	ZNF143-HCFC1-ATF3-CRE-ELF-ETS-THAP11-LTR-MLT1J-repeat	18072	GSM2534514	CREM_4	344	280	64	348	283	65	352	284	68	LTR/ERVL-MaLR,MLT1J	LTR/ERVL-MaLR,MLT1J2	2	1
CREM	CREM_5_RR1	CggACTACAatTCCCAG_t	a_CTGGGAatTGTAGTccG	ZNF143-HCFC1-ATF3-CRE-ELF-ETS-THAP11-LTR-MLT1J-repeat	18073	GSM2534611	CREM_5	790	613	177	797	618	179	803	618	185	LTR/ERVL-MaLR,MLT1J	LTR/ERVL-MaLR,MLT1J2	2	2
CREM	CREM_6_RR1	CggACTACAatTCCCAGgw	wcCTGGGAatTGTAGTccG	ZNF143-HCFC1-ATF3-CRE-ELF-ETS-THAP11-LTR-MLT1J-repeat	18074	GSM2534612	CREM_6	717	550	167	723	553	170	730	555	175	LTR/ERVL-MaLR,MLT1J	LINE/L1,L1M6	2	2
CREM	CREM_7_RR1	CggACTACAatTCCCAG_w	w_CTGGGAatTGTAGTccG	ZNF143-HCFC1-ATF3-CRE-ELF-ETS-THAP11-LTR-MLT1J-repeat	18075	GSM2797507	CREM_7	775	586	189	782	590	192	790	592	198	LTR/ERVL-MaLR,MLT1J	LTR/ERVL-MaLR,MLT1J2	2	2
ELF1	ELF1_14_RR2	GgACTACAwTTCCCAGgt	acCTGGGAAwTGTAGTcC	ZNF143-HCFC1-ATF3-CRE-ELF-ETS-THAP11-LTR-MLT1J-repeat	18076	GSM803415	ELF1_14	281	239	42	285	240	45	309	243	66	LTR/ERVL-MaLR,MLT1J	LTR/ERVL,LTR33A	10	5
ELF1	ELF1_15_RR2	G_ACTACAatTCCCAG_t	a_CTGGGAatTGTAGT_C	ZNF143-HCFC1-ATF3-CRE-ELF-ETS-THAP11-LTR-MLT1J-repeat	18077	GSM803415	ELF1_15	335	282	53	341	283	58	367	286	81	LTR/ERVL-MaLR,MLT1J	LTR/ERVL-MaLR,MLT1J2	12	4
ELF1	ELF1_16_RR2	stACTACATGTCCCas	stGGGACATGTAGTas	ZNF143-HCFC1-ATF3-CRE-ELF-ETS-THAP11-LTR-MLT1J-repeat	18078	GSM803494	ELF1_16	122	106	16	123	107	16	126	107	19	LTR/ERVL-MaLR,MLT1J	LTR/ERVL,LTR33A	2	1
ELF1	ELF1_17_RR2	s_ACTACAttTCCCa	tGGGAaaTGTAGT_s	ZNF143-HCFC1-ATF3-CRE-ELF-ETS-THAP11-LTR-MLT1J-repeat	18079	GSM803494	ELF1_17	199	163	36	203	164	39	221	166	55	LTR/ERVL-MaLR,MLT1J	LTR/ERVL-MaLR,MLT1J1	5	3
ELF1	ELF1_18_RR2	g_ACTACAatTCCCAGt	aCTGGGAatTGTAGT_c	ZNF143-HCFC1-ATF3-CRE-ELF-ETS-THAP11-LTR-MLT1J-repeat	18080	GSM803496	ELF1_18	183	159	24	185	159	26	195	160	35	LTR/ERVL-MaLR,MLT1J	LTR/ERVL,LTR50	6	1
ELF1	ELF1_19_RR2	G_ACTACAwTTCCCAgC	GcTGGGAAwTGTAGT_C	ZNF143-HCFC1-ATF3-CRE-ELF-ETS-THAP11-LTR-MLT1J-repeat	18081	GSM803496	ELF1_19	147	125	22	149	125	24	150	125	25	SINE/Alu,AluJo	LTR/ERVL-MaLR,MLT1J	1	1
ELF1	ELF1_4_RR2	G_ACTACAaTTCCCAG	CTGGGAAtTGTAGT_C	ZNF143-HCFC1-ATF3-CRE-ELF-ETS-THAP11-LTR-MLT1J-repeat	18082	GSM1010751	ELF1_4	128	105	23	133	105	28	149	105	44	LTR/ERVL-MaLR,MLT1J	LTR/ERVL-MaLR,MLT1J2	10	5
ELF1	ELF1_5_RR2	GgACTACA_TTCCCAG_T	A_CTGGGAA_TGTAGTcC	ZNF143-HCFC1-ATF3-CRE-ELF-ETS-THAP11-LTR-MLT1J-repeat	18083	GSM1010751	ELF1_5	270	230	40	273	230	43	293	233	60	LTR/ERVL-MaLR,MLT1J	LTR/ERVL-MaLR,MLT1J2	9	5
ELF1	ELF1_6_RR2	G_ACTACAaTTCCCAGgt	acCTGGGAAtTGTAGT_C	ZNF143-HCFC1-ATF3-CRE-ELF-ETS-THAP11-LTR-MLT1J-repeat	18084	GSM1010764	ELF1_6	309	251	58	317	253	64	330	255	75	LTR/ERVL-MaLR,MLT1J	LTR/ERVL-MaLR,MLT1J2	7	4
ELF1	ELF1_7_RR2	GgACTACAaTTCCCAG_t	a_CTGGGAAtTGTAGTcC	ZNF143-HCFC1-ATF3-CRE-ELF-ETS-THAP11-LTR-MLT1J-repeat	18085	GSM1010764	ELF1_7	307	250	57	309	250	59	327	252	75	LTR/ERVL-MaLR,MLT1J	LTR/ERVL,LTR50	7	2
ELF1	ELF1_8_RR2	gACTACAtTTCCCAG_T	A_CTGGGAAaTGTAGTc	ZNF143-HCFC1-ATF3-CRE-ELF-ETS-THAP11-LTR-MLT1J-repeat	18086	GSM1010765	ELF1_8	108	90	18	119	90	29	159	91	68	LTR/ERVL-MaLR,MLT1J	LTR/ERVL-MaLR,MLT1J2	21	10
ELF1	ELF1_9_RR2	gACTACAwTTCCCAG_T	A_CTGGGAAwTGTAGTc	ZNF143-HCFC1-ATF3-CRE-ELF-ETS-THAP11-LTR-MLT1J-repeat	18087	GSM1010765	ELF1_9	154	126	28	164	127	37	206	127	79	LTR/ERVL-MaLR,MLT1J	LTR/ERVL-MaLR,MLT1J2	24	11
ELF4	ELF4_1_RR2	CgrACTACAwTTCCCAG_w	w_CTGGGAAwTGTAGTycG	ZNF143-HCFC1-ATF3-CRE-ELF-ETS-THAP11-LTR-MLT1J-repeat	18088	GSM2827294	ELF4_1	562	410	152	577	412	165	638	414	224	LTR/ERVL-MaLR,MLT1J	LTR/ERVL-MaLR,MLT1J2	30	15
ELF4	ELF4_2_RR2	CggACTACAwTTCCCAG_t	a_CTGGGAAwTGTAGTccG	ZNF143-HCFC1-ATF3-CRE-ELF-ETS-THAP11-LTR-MLT1J-repeat	18089	GSM2827295	ELF4_2	622	452	169	637	454	182	701	457	243	LTR/ERVL-MaLR,MLT1J	LTR/ERVL-MaLR,MLT1J2	36	12
ETS1	ETS1_1_RR1	cGgACTACAatTCCCAGgt	acCTGGGAatTGTAGTcCg	ZNF143-HCFC1-ATF3-CRE-ELF-ETS-THAP11-LTR-MLT1J-repeat	18090	GSM1010829	ETS1_1	718	559	159	735	563	172	758	565	193	LTR/ERVL-MaLR,MLT1J	LTR/ERVL-MaLR,MLT1J2	16	6
ETS1	ETS1_2_RR1	GgACTACAwTTCCCAGgt	acCTGGGAAwTGTAGTcC	ZNF143-HCFC1-ATF3-CRE-ELF-ETS-THAP11-LTR-MLT1J-repeat	18091	GSM1010829	ETS1_2	910	696	214	941	703	238	1009	704	305	LTR/ERVL-MaLR,MLT1J	LTR/ERVL-MaLR,MLT1J2	45	21
ETS1	ETS1_3_RR1	AGgACTACAatTCCCAG_w	w_CTGGGAatTGTAGTcCT	ZNF143-HCFC1-ATF3-CRE-ELF-ETS-THAP11-LTR-MLT1J-repeat	18092	GSM1424526	ETS1_3	428	351	77	430	352	78	431	353	78	LTR/ERVL,LTR33B	SINE/MIR,MIR3	1	1
ETS1	ETS1_4_RR1	GgACTACAwTTCCCAG_t	a_CTGGGAAwTGTAGTcC	ZNF143-HCFC1-ATF3-CRE-ELF-ETS-THAP11-LTR-MLT1J-repeat	18093	GSM449525	ETS1_4	612	494	117	638	499	138	725	501	223	LTR/ERVL-MaLR,MLT1J	LTR/ERVL-MaLR,MLT1J2	57	15
ETS1	ETS1_5_RR1	GrACTACAatTCCCAGgt	acCTGGGAatTGTAGTyC	ZNF143-HCFC1-ATF3-CRE-ELF-ETS-THAP11-LTR-MLT1J-repeat	18094	GSM803442	ETS1_5	649	482	167	665	485	180	695	488	207	LTR/ERVL-MaLR,MLT1J	LTR/ERVL-MaLR,MLT1J2	14	10
ETS1	ETS1_6_RR1	AGgACTACAA_TCCCAGGt	aCCTGGGA_TTGTAGTcCT	ZNF143-HCFC1-ATF3-CRE-ELF-ETS-THAP11-LTR-MLT1J-repeat	18095	GSM803442	ETS1_6	420	320	100	425	323	102	428	325	103	LTR/ERVL-MaLR,MLT1J	LTR/ERVL,LTR33B	1	1
ETS1	ETS1_7_RR1	cGgACTACAatTCCCAG_t	a_CTGGGAatTGTAGTcCg	ZNF143-HCFC1-ATF3-CRE-ELF-ETS-THAP11-LTR-MLT1J-repeat	18096	GSM803510	ETS1_7	865	664	201	886	672	214	935	675	260	LTR/ERVL-MaLR,MLT1J	LTR/ERVL-MaLR,MLT1J2	29	7
ETS1	ETS1_9_RR1	GgACTACAatTCCCAG_t	a_CTGGGAatTGTAGTcC	ZNF143-HCFC1-ATF3-CRE-ELF-ETS-THAP11-LTR-MLT1J-repeat	18097	GSM1424526	ETS1_9	652	519	133	661	521	140	676	523	153	LTR/ERVL-MaLR,MLT1J	LTR/ERVL-MaLR,MLT1J2	8	2
ETS2	ETS2_3_RR2	GrACTACAAyTCCCAGgt	acCTGGGArTTGTAGTyC	ZNF143-HCFC1-ATF3-CRE-ELF-ETS-THAP11-LTR-MLT1J-repeat	18098	GSM1208738	ETS2_3	187	140	47	190	142	48	195	143	52	LTR/ERVL-MaLR,MLT1J	LTR/ERVL,LTR67B	2	1
JMJD6	JMJD6_4_RR1	aGgACTACAAyTCCCAGGa	tCCTGGGArTTGTAGTcCt	ZNF143-HCFC1-ATF3-CRE-ELF-ETS-THAP11-LTR-MLT1J-repeat	18099	GSM5542569	JMJD6_4	672	500	172	677	503	174	680	503	177	LTR/ERVL-MaLR,MLT1J	SINE/MIR,MIR3	4	1
JMJD6	JMJD6_5_RR1	aGgACTACAA_TCCCAGga	tcCTGGGA_TTGTAGTcCt	ZNF143-HCFC1-ATF3-CRE-ELF-ETS-THAP11-LTR-MLT1J-repeat	18100	GSM5542570	JMJD6_5	758	558	200	766	564	202	774	566	208	LTR/ERVL-MaLR,MLT1J	LTR/ERVL,LTR67B	5	1
JMJD6	JMJD6_6_RR1	aGgACTACAAyTCCCAGgr	ycCTGGGArTTGTAGTcCt	ZNF143-HCFC1-ATF3-CRE-ELF-ETS-THAP11-LTR-MLT1J-repeat	18101	GSM5542571	JMJD6_6	690	494	196	696	497	199	698	497	201	LTR/ERVL-MaLR,MLT1J	LTR/ERVL-MaLR,MLT1J2	2	1
JMJD6	JMJD6_7_RR1	aGgACTACAA_TCCCAGga	tcCTGGGA_TTGTAGTcCt	ZNF143-HCFC1-ATF3-CRE-ELF-ETS-THAP11-LTR-MLT1J-repeat	18102	GSM5542572	JMJD6_7	827	603	224	834	608	226	838	609	229	LTR/ERVL-MaLR,MLT1J	LTR/ERVL-MaLR,MLT1J2	2	1
KLF10	KLF10_1_RR1	CGgACTACATTTCCCAGca	tgCTGGGAAATGTAGTcCG	ZNF143-HCFC1-ATF3-CRE-ELF-ETS-THAP11-LTR-MLT1J-repeat	18103	GSM2574747	KLF10_1	744	562	181	827	569	257	1121	573	547	LTR/ERVL-MaLR,MLT1J	LTR/ERVL-MaLR,MLT1J2	163	80
KLF10	KLF10_2_RR1	ggGACTACATTTCCCAGct	agCTGGGAAATGTAGTCcc	ZNF143-HCFC1-ATF3-CRE-ELF-ETS-THAP11-LTR-MLT1J-repeat	18104	GSM2574805	KLF10_2	643	474	168	748	479	268	1171	483	687	LTR/ERVL-MaLR,MLT1J	LTR/ERVL-MaLR,MLT1J2	213	113
KLF10	KLF10_3_RR1	gggACTACAtTTCCCAG_t	a_CTGGGAAaTGTAGTccc	ZNF143-HCFC1-ATF3-CRE-ELF-ETS-THAP11-LTR-MLT1J-repeat	18105	GSM2797559	KLF10_3	737	536	200	808	541	266	1077	546	530	LTR/ERVL-MaLR,MLT1J	LTR/ERVL-MaLR,MLT1J2	148	70
KLF12	KLF12_1_RR2	ctrACTACAaTTCCCAGT	ACTGGGAAtTGTAGTyag	ZNF143-HCFC1-ATF3-CRE-ELF-ETS-THAP11-LTR-MLT1J-repeat	18106	GSM5215153	KLF12_1	125	103	22	127	104	23	129	105	24	LTR/ERVL-MaLR,MLT1J	LINE/L1,L1M6	1	1
IRF2	IRF2_1_RR1	CGgACTACAwTTCCCAG_w	w_CTGGGAAwTGTAGTcCG	ZNF143-HCFC1-ATF3-CRE-ELF-ETS-THAP11-LTR-MLT1J-repeat	18107	GSM3634218	IRF2_1	492	404	88	502	408	94	525	410	115	LTR/ERVL-MaLR,MLT1J	LTR/ERVL-MaLR,MLT1J2	9	7
IRF2	IRF2_2_RR1	CGgACTACAatTCCCAG_w	w_CTGGGAatTGTAGTcCG	ZNF143-HCFC1-ATF3-CRE-ELF-ETS-THAP11-LTR-MLT1J-repeat	18108	GSM3634219	IRF2_2	464	378	86	471	380	91	484	382	102	LTR/ERVL-MaLR,MLT1J	LTR/ERVL-MaLR,MLT1J2	5	2
SUZ12	SUZ12_2_RR1	aGgACTACAwtTCCCAG_a	t_CTGGGAawTGTAGTcCt	ZNF143-HCFC1-ATF3-CRE-ELF-ETS-THAP11-LTR-MLT1J-repeat	18109	GSM2797635	SUZ12_2	1250	933	317	1283	942	341	1368	945	423	LTR/ERVL-MaLR,MLT1J	LTR/ERVL-MaLR,MLT1J2	51	25
TARDBP	TARDBP_10_RR1	aGgACTACAatTCCCAG_t	a_CTGGGAatTGTAGTcCt	ZNF143-HCFC1-ATF3-CRE-ELF-ETS-THAP11-LTR-MLT1J-repeat	18110	GSM2533951	TARDBP_10	823	581	242	838	584	254	895	586	309	LTR/ERVL-MaLR,MLT1J	LTR/ERVL-MaLR,MLT1J2	38	14
TARDBP	TARDBP_7_RR1	r_GrACTACAayTCCCAG_t	a_CTGGGArtTGTAGTyC_y	ZNF143-HCFC1-ATF3-CRE-ELF-ETS-THAP11-LTR-MLT1J-repeat	18111	GSM2527392	TARDBP_7	885	661	224	894	667	227	912	670	242	LTR/ERVL-MaLR,MLT1J	LTR/ERVL-MaLR,MLT1J2	8	4
TARDBP	TARDBP_8_RR1	r_GgACTACAAyTCCCAGgt	acCTGGGArTTGTAGTcC_y	ZNF143-HCFC1-ATF3-CRE-ELF-ETS-THAP11-LTR-MLT1J-repeat	18112	GSM2527393	TARDBP_8	737	541	196	750	547	203	763	549	214	LTR/ERVL-MaLR,MLT1J	LTR/ERVL-MaLR,MLT1J1	8	1
TARDBP	TARDBP_9_RR1	GgACTACAatTCCCAGGt	aCCTGGGAatTGTAGTcC	ZNF143-HCFC1-ATF3-CRE-ELF-ETS-THAP11-LTR-MLT1J-repeat	18113	GSM2533950	TARDBP_9	857	617	240	876	624	252	942	626	316	LTR/ERVL-MaLR,MLT1J	LTR/ERVL-MaLR,MLT1J2	43	13
THAP11	THAP11_1_RR1	ggACTACAtTTCCCAGct	agCTGGGAAaTGTAGTcc	ZNF143-HCFC1-ATF3-CRE-ELF-ETS-THAP11-LTR-MLT1J-repeat	18114	GSM2797650	THAP11_1	685	495	189	763	500	262	1039	503	535	LTR/ERVL-MaLR,MLT1J	LTR/ERVL-MaLR,MLT1J2	148	71
THAP11	THAP11_2_RR1	GgggACTACAtTTCCCAG_t	a_CTGGGAAaTGTAGTcccC	ZNF143-HCFC1-ATF3-CRE-ELF-ETS-THAP11-LTR-MLT1J-repeat	18115	GSM1505792	THAP11_2	748	550	198	817	557	260	945	558	387	LTR/ERVL-MaLR,MLT1J	LTR/ERVL-MaLR,MLT1J2	70	43
THAP11	THAP11_3_RR1	aggACTACATTTCCCAG_t	a_CTGGGAAATGTAGTcct	ZNF143-HCFC1-ATF3-CRE-ELF-ETS-THAP11-LTR-MLT1J-repeat	18116	GSM1505793	THAP11_3	247	179	66	305	182	121	406	183	220	LTR/ERVL-MaLR,MLT1J	LTR/ERVL-MaLR,MLT1J2	64	21
THAP11	THAP11_4_RR2	ggACTACATTTCCCAGcT	AgCTGGGAAATGTAGTcc	ZNF143-HCFC1-ATF3-CRE-ELF-ETS-THAP11-LTR-MLT1J-repeat	18117	GSM1505794	THAP11_4	202	143	58	269	146	122	379	148	230	LTR/ERVL-MaLR,MLT1J	LTR/ERVL-MaLR,MLT1J2	57	39
THAP11	THAP11_5_RR1	CrgACTACATTTCCCAGcT	AgCTGGGAAATGTAGTcyG	ZNF143-HCFC1-ATF3-CRE-ELF-ETS-THAP11-LTR-MLT1J-repeat	18118	GSM1505795	THAP11_5	481	328	152	618	331	286	860	332	526	LTR/ERVL-MaLR,MLT1J	LTR/ERVL-MaLR,MLT1J2	124	71
THAP11	THAP11_6_RR1	AggACTACATTTCCCAGca	tgCTGGGAAATGTAGTccT	ZNF143-HCFC1-ATF3-CRE-ELF-ETS-THAP11-LTR-MLT1J-repeat	18119	GSM1505796	THAP11_6	617	425	192	718	432	286	881	432	449	LTR/ERVL-MaLR,MLT1J	LTR/ERVL-MaLR,MLT1J2	102	54
THAP11	THAP11_7_RR1	gggACTACATTTCCCAGct	agCTGGGAAATGTAGTccc	ZNF143-HCFC1-ATF3-CRE-ELF-ETS-THAP11-LTR-MLT1J-repeat	18120	GSM2534158	THAP11_7	504	375	128	588	378	209	861	381	479	LTR/ERVL-MaLR,MLT1J	LTR/ERVL-MaLR,MLT1J2	153	72
THAP11	THAP11_8_RR1	gggACTACATTTCCCAGct	agCTGGGAAATGTAGTccc	ZNF143-HCFC1-ATF3-CRE-ELF-ETS-THAP11-LTR-MLT1J-repeat	18121	GSM2534159	THAP11_8	509	375	133	600	380	219	876	382	493	LTR/ERVL-MaLR,MLT1J	LTR/ERVL-MaLR,MLT1J2	156	76
				ZNF143-HCFC1-ATF3-CRE-ELF-ETS-THAP11-LTR-MLT1J-repeat	18122
ZNF143	ZNF143_10_C2	tACTACATGTCCCa	tGGGACATGTAGTa	ZNF143-THAP11-HCFC1-SIX5-RBPJ-NOTCH1-altA	18123	GSM6373230	ZNF143_10	79	50	29	82	51	31	98	51	47	LTR/ERVL-MaLR,MLT1J	LTR/ERVL-MaLR,MLT1J1	5	4
ZNF143	ZNF143_3_C2	tACTACATGTCCCa	tGGGACATGTAGTa	ZNF143-THAP11-HCFC1-SIX5-RBPJ-NOTCH1-altA	18124	GSM2423012	ZNF143_3	82	55	27	88	57	31	97	57	40	LTR/ERVL-MaLR,MLT1J	LTR/ERVL-MaLR,MLT1J2	3	2
ZNF143	ZNF143_7_C3	tACTACATGTCCCa	tGGGACATGTAGTa	ZNF143-THAP11-HCFC1-SIX5-RBPJ-NOTCH1-altA	18125	GSM2797672	ZNF143_7	54	37	17	58	38	20	66	38	28	LTR/ERVL-MaLR,MLT1J	LTR/ERVL,LTR67B	3	1
ZNF143	ZNF143_4_C2	tACTACATGTCCCa	tGGGACATGTAGTa	ZNF143-THAP11-HCFC1-SIX5-RBPJ-NOTCH1-altA	18126	GSM2423013	ZNF143_4	96	67	29	101	69	32	110	69	41	LTR/ERVL-MaLR,MLT1J1	LTR/ERVL-MaLR,MLT1J	2	2
ZNF143	ZNF143_11_C2	tACTACATGTCCCa	tGGGACATGTAGTa	ZNF143-THAP11-HCFC1-SIX5-RBPJ-NOTCH1-altA	18127	GSM6373231	ZNF143_11	84	60	24	88	62	26	105	62	43	LTR/ERVL-MaLR,MLT1J1	LTR/ERVL-MaLR,MLT1J	6	5
ZNF143	ZNF143_6_C2	tACTACATGTCCCa	tGGGACATGTAGTa	ZNF143-THAP11-HCFC1-SIX5-RBPJ-NOTCH1-altA	18128	GSM2424177	ZNF143_6	98	67	31	98	67	31	112	67	45	LTR/ERVL-MaLR,MLT1J	LTR/ERVL-MaLR,MLT1J1	5	3
ZNF143	ZNF143_5_C2	tACTACATGTCCCa	tGGGACATGTAGTa	ZNF143-THAP11-HCFC1-SIX5-RBPJ-NOTCH1-altA	18129	GSM2424176	ZNF143_5	90	64	26	94	65	29	105	65	40	LTR/ERVL-MaLR,MLT1J	LTR/ERVL-MaLR,MLT1J1	5	3
ZNF143	ZNF143_8_C2	tACTACATGTCCCa	tGGGACATGTAGTa	ZNF143-THAP11-HCFC1-SIX5-RBPJ-NOTCH1-altA	18130	GSM5214445	ZNF143_8	57	36	21	62	37	25	86	37	49	LTR/ERVL-MaLR,MLT1J	LTR/ERVL-MaLR,MLT1J1	9	6
ARID4B	ARID4B_1_C5	stACTAcATGTCCC_c	g_GGGACATgTAGTas	ZNF143-THAP11-HCFC1-SIX5-RBPJ-NOTCH1-altA	18131	GSM2797485	ARID4B_1	111	97	14	113	98	15	114	99	15	LTR/ERVL-MaLR,MLT1J	-	1	0
ARNT	ARNT_4_C2	CtgACTACatgTCCCmG	CkGGGAcatGTAGTcaG	ZNF143-THAP11-HCFC1-SIX5-RBPJ-NOTCH1-altA	18132	GSM2423100	ARNT_4	46	33	13	49	34	15	52	34	18	LTR/ERVL-MaLR,MLT1J	LTR/ERVL-MaLR,MLT1J2	3	2
ARNT	ARNT_3_C5	tACTACATGTCCCa	tGGGACATGTAGTa	ZNF143-THAP11-HCFC1-SIX5-RBPJ-NOTCH1-altA	18133	GSM2423099	ARNT_3	29	19	10	30	19	11	32	19	13	LTR/ERVL-MaLR,MLT1J2	-	1	0
ARNT	ARNT_3_C2	aCTACAatTCCCAt	aTGGGAatTGTAGt	ZNF143-THAP11-HCFC1-SIX5-RBPJ-NOTCH1-altA	18134	GSM2423099	ARNT_3	94	71	23	94	71	24	107	70	37	LTR/ERVL-MaLR,MLT1J	LTR/ERVL-MaLR,MLT1J2	9	3
ASH1L	ASH1L_1_C4	tACTACAtGTCCCa	tGGGACaTGTAGTa	ZNF143-THAP11-HCFC1-SIX5-RBPJ-NOTCH1-altA	18135	GSM3634247	ASH1L_1	55	38	17	57	39	18	59	39	20	LTR/ERVL-MaLR,MLT1J1	LTR/ERVL-MaLR,MLT1J	1	1
ATF1	ATF1_1_C4	tACTACATGTCCCA	TGGGACATGTAGTa	ZNF143-THAP11-HCFC1-SIX5-RBPJ-NOTCH1-altA	18136	GSM2797488	ATF1_1	59	48	11	63	49	14	66	49	17	LTR/ERVL-MaLR,MLT1J2	LTR/ERVL-MaLR,MLT1J1	2	1
ATF1	ATF1_10_C5	ctACTACATGTCCCa	tGGGACATGTAGTag	ZNF143-THAP11-HCFC1-SIX5-RBPJ-NOTCH1-altA	18137	GSM2527635	ATF1_10	88	72	16	91	73	18	92	73	19	LTR/ERVL-MaLR,MLT1J	-	1	0
ATF1	ATF1_11_C4	tACTACATGTCCCa	tGGGACATGTAGTa	ZNF143-THAP11-HCFC1-SIX5-RBPJ-NOTCH1-altA	18138	GSM2527636	ATF1_11	76	62	14	78	63	15	80	64	16	LTR/ERVL,LTR67B	LTR/ERVL,MLT2F	1	1
ATF1	ATF1_4_C4	tACTACATGTCCCas	stGGGACATGTAGTa	ZNF143-THAP11-HCFC1-SIX5-RBPJ-NOTCH1-altA	18139	GSM1861936	ATF1_4	72	61	11	73	61	12	75	62	13	LTR/ERVL,LTR67B	LTR/ERVL,MLT2F	1	1
ATF1	ATF1_3_C5	ctACTACATGTCCCa	tGGGACATGTAGTag	ZNF143-THAP11-HCFC1-SIX5-RBPJ-NOTCH1-altA	18140	GSM1861935	ATF1_3	50	39	11	51	40	11	52	40	12	LTR/ERVL,LTR67B	-	1	0
ATF1	ATF1_6_C4	tACTACATGTCCCas	stGGGACATGTAGTa	ZNF143-THAP11-HCFC1-SIX5-RBPJ-NOTCH1-altA	18141	GSM2422985	ATF1_6	198	163	35	200	164	36	208	164	44	LTR/ERVL-MaLR,MLT1J2	LTR/ERVL-MaLR,MLT1J	3	2
ATF1	ATF1_7_C4	ctACTACATGTCCCas	stGGGACATGTAGTag	ZNF143-THAP11-HCFC1-SIX5-RBPJ-NOTCH1-altA	18142	GSM2422986	ATF1_7	45	34	11	46	35	11	46	35	11
ATF3	ATF3_7_C5	tACTACATGTCCCa	tGGGACATGTAGTa	ZNF143-THAP11-HCFC1-SIX5-RBPJ-NOTCH1-altA	18143	GSM803380	ATF3_7	68	56	12	74	58	16	78	58	20	LTR/ERVL-MaLR,MLT1J	LTR/ERVL-MaLR,MLT1J1	3	1
ATF3	ATF3_9_C5	ctACTACAtGTCCCa	tGGGACaTGTAGTag	ZNF143-THAP11-HCFC1-SIX5-RBPJ-NOTCH1-altA	18144	GSM803503	ATF3_9	67	53	14	69	55	14	72	55	17	LTR/ERVL-MaLR,MLT1J1	-	1	0
ATF3	ATF3_14_C5	tACTACATGTCCCw	wGGGACATGTAGTa	ZNF143-THAP11-HCFC1-SIX5-RBPJ-NOTCH1-altA	18145	GSM803512	ATF3_14	33	21	12	37	22	15	50	22	28	LTR/ERVL-MaLR,MLT1J	LTR/ERVL-MaLR,MLT1J1	5	2
ATF3	ATF3_12_C2	ACTACATGTCCCag	ctGGGACATGTAGT	ZNF143-THAP11-HCFC1-SIX5-RBPJ-NOTCH1-altA	18146	GSM803508	ATF3_12	54	39	15	58	40	18	70	40	30	LTR/ERVL-MaLR,MLT1J	LTR/ERVL-MaLR,MLT1J1	5	3
ATF3	ATF3_1_C4	ctACTACATGTCCCag	ctGGGACATGTAGTag	ZNF143-THAP11-HCFC1-SIX5-RBPJ-NOTCH1-altA	18147	GSM2797489	ATF3_1	41	34	7	42	34	8	47	34	13	LTR/ERVL-MaLR,MLT1J	LTR/ERVL-MaLR,MLT1J1	2	1
ATF3	ATF3_11_C3	ctACTACATGTCCCa	tGGGACATGTAGTag	ZNF143-THAP11-HCFC1-SIX5-RBPJ-NOTCH1-altA	18148	GSM803508	ATF3_11	38	30	8	42	31	11	47	31	16	LTR/ERVL-MaLR,MLT1J	-	4	0
ATF3	ATF3_13_C4	ctACTACATGTCCCag	ctGGGACATGTAGTag	ZNF143-THAP11-HCFC1-SIX5-RBPJ-NOTCH1-altA	18149	GSM803512	ATF3_13	92	80	12	107	80	27	192	81	111	LTR/ERVL-MaLR,MLT1J	LTR/ERVL-MaLR,MLT1J2	54	26
ATF3	ATF3_10_C4	ctACTACATGTCCCw	wGGGACATGTAGTag	ZNF143-THAP11-HCFC1-SIX5-RBPJ-NOTCH1-altA	18150	GSM803503	ATF3_10	37	31	6	42	31	11	68	32	36	LTR/ERVL-MaLR,MLT1J	LTR/ERVL-MaLR,MLT1J2	17	8
BCLAF1	BCLAF1_1_C2	tACTACatGTCCC_g	c_GGGACatGTAGTa	ZNF143-THAP11-HCFC1-SIX5-RBPJ-NOTCH1-altA	18151	GSM803509	BCLAF1_1	35	26	9	35	26	9	35	26	9
BCLAF1	BCLAF1_2_C2	cTACTACwtGTCCC	GGGACawGTAGTAg	ZNF143-THAP11-HCFC1-SIX5-RBPJ-NOTCH1-altA	18152	GSM803509	BCLAF1_2	16	11	5	16	11	5	16	11	5
BRCA1	BRCA1_4_C4	tACTACATGTCCCa	tGGGACATGTAGTa	ZNF143-THAP11-HCFC1-SIX5-RBPJ-NOTCH1-altA	18153	GSM935552	BRCA1_4	18	14	4	18	14	4	19	14	5
BRCA1	BRCA1_2_C4	tACTACatGTCCCa	tGGGACatGTAGTa	ZNF143-THAP11-HCFC1-SIX5-RBPJ-NOTCH1-altA	18154	GSM935377	BRCA1_2	28	21	7	29	22	7	29	22	7
CDK9	CDK9_3_C3	tACTACATGTCCCa	tGGGACATGTAGTa	ZNF143-THAP11-HCFC1-SIX5-RBPJ-NOTCH1-altA	18155	GSM1085732	CDK9_3	98	74	24	102	76	26	103	76	27	LTR/ERVL,LTR33A_	LINE/L1,L1M6	1	1
CDK9	CDK9_4_C3	tACTACATGTCCCa	tGGGACATGTAGTa	ZNF143-THAP11-HCFC1-SIX5-RBPJ-NOTCH1-altA	18156	GSM1085735	CDK9_4	74	53	21	77	54	23	85	54	31	LTR/ERVL-MaLR,MLT1J	LTR/ERVL-MaLR,MLT1J2	4	3
CDX2	CDX2_1_C3	tACTACaTGTCCCa	tGGGACAtGTAGTa	ZNF143-THAP11-HCFC1-SIX5-RBPJ-NOTCH1-altA	18157	GSM1505619	CDX2_1	18	13	5	18	13	5	18	13	5
CHD2	CHD2_6_C3	ctACTAcaTGTCCC_s	s_GGGACAtgTAGTag	ZNF143-THAP11-HCFC1-SIX5-RBPJ-NOTCH1-altA	18158	GSM935502	CHD2_6	12	10	2	12	10	2	12	10	2
CHD2	CHD2_5_C3	ctACTACaTGTCCCas	stGGGACAtGTAGTag	ZNF143-THAP11-HCFC1-SIX5-RBPJ-NOTCH1-altA	18159	GSM935378	CHD2_5	16	14	2	16	14	2	15	13	2
CHD2	CHD2_2_C5	ACTACAtGTCCCas	stGGGACaTGTAGT	ZNF143-THAP11-HCFC1-SIX5-RBPJ-NOTCH1-altA	18160	GSM2797504	CHD2_2	79	61	18	81	62	19	83	62	21	LTR/ERVL,LTR67B	-	1	0
CHD2	CHD2_1_C2	tACTACaTGTCCCa	tGGGACAtGTAGTa	ZNF143-THAP11-HCFC1-SIX5-RBPJ-NOTCH1-altA	18161	GSM935297	CHD2_1	20	14	6	23	14	9	23	14	9	LTR/ERVL-MaLR,MLT1J2	-	1	0
CREB1	CREB1_17_C4	tACTACaTGTCCCas	stGGGACAtGTAGTa	ZNF143-THAP11-HCFC1-SIX5-RBPJ-NOTCH1-altA	18162	GSM3687833	CREB1_17	53	42	11	55	44	11	55	44	11
CREB1	CREB1_2_C4	tACTACAtGTCCCAg	cTGGGACaTGTAGTa	ZNF143-THAP11-HCFC1-SIX5-RBPJ-NOTCH1-altA	18163	GSM2797506	CREB1_2	85	70	15	87	71	16	88	71	17	LTR/ERVL-MaLR,MLT1J	-	2	0
CREB1	CREB1_12_C5	ctACTACAtGTCCCa	tGGGACaTGTAGTag	ZNF143-THAP11-HCFC1-SIX5-RBPJ-NOTCH1-altA	18164	GSM1010857	CREB1_12	82	67	15	84	69	15	84	69	15
CREB1	CREB1_8_C5	tACTACATGTCCCA	TGGGACATGTAGTa	ZNF143-THAP11-HCFC1-SIX5-RBPJ-NOTCH1-altA	18165	GSM1010719	CREB1_8	77	58	19	78	59	19	79	60	19
CREB1	CREB1_15_C5	ctACTACAtGTCCCa	tGGGACaTGTAGTag	ZNF143-THAP11-HCFC1-SIX5-RBPJ-NOTCH1-altA	18166	GSM1010896	CREB1_15	54	48	6	54	48	6	58	49	9	LTR/ERVL,LTR67B	LTR/ERVL-MaLR,MLT1J	1	1
CREB1	CREB1_6_C5	tACTACAtGTCCCa	tGGGACaTGTAGTa	ZNF143-THAP11-HCFC1-SIX5-RBPJ-NOTCH1-altA	18167	GSM1538429	CREB1_6	75	68	7	76	69	7	77	70	7	LTR/ERVL,MLT2F	-	1	0
CREB1	CREB1_10_C5	ctACTACATGTCCCas	stGGGACATGTAGTag	ZNF143-THAP11-HCFC1-SIX5-RBPJ-NOTCH1-altA	18168	GSM1010808	CREB1_10	31	29	2	33	29	4	33	29	4	LTR/ERVL,LTR67B	LTR/ERVL-MaLR,MLT1J2	1	1
CREB1	CREB1_7_C5	cTACTACATGTCCCas	stGGGACATGTAGTAg	ZNF143-THAP11-HCFC1-SIX5-RBPJ-NOTCH1-altA	18169	GSM1010719	CREB1_7	36	33	3	38	34	4	38	34	4
CREB1	CREB1_13_C5	ctACTACAtGTCCCag	ctGGGACaTGTAGTag	ZNF143-THAP11-HCFC1-SIX5-RBPJ-NOTCH1-altA	18170	GSM1010890	CREB1_13	63	53	10	63	53	10	65	54	11	LTR/ERVL,MLT2F	-	1	0
CREB1	CREB1_9_C5	ctACTACaTGTCCCas	stGGGACAtGTAGTag	ZNF143-THAP11-HCFC1-SIX5-RBPJ-NOTCH1-altA	18171	GSM1010808	CREB1_9	15	12	3	15	12	3	16	12	4
CREB3	CREB3_1_C5	ACTACaTGTCCCa	tGGGACAtGTAGT	ZNF143-THAP11-HCFC1-SIX5-RBPJ-NOTCH1-altA	18172	GSM2422989	CREB3_1	19	12	7	19	12	7	20	12	8
CREB3L1	CREB3L1_2_C2	tACTACATGTCCCa	tGGGACATGTAGTa	ZNF143-THAP11-HCFC1-SIX5-RBPJ-NOTCH1-altA	18173	GSM2423031	CREB3L1_2	76	58	18	79	59	20	80	59	21	LTR/ERVL,LTR67B	LTR/ERVL-MaLR,MLT1J	1	1
CREM	CREM_7_C4	ctACTACATGTCCCa	tGGGACATGTAGTag	ZNF143-THAP11-HCFC1-SIX5-RBPJ-NOTCH1-altA	18174	GSM2797507	CREM_7	73	51	22	74	52	22	74	52	22
CREM	CREM_5_C4	ctACTACATGTCCCa	tGGGACATGTAGTag	ZNF143-THAP11-HCFC1-SIX5-RBPJ-NOTCH1-altA	18175	GSM2534611	CREM_5	89	71	18	90	72	18	91	72	19
CREM	CREM_6_C4	ctACTACATGTCCCa	tGGGACATGTAGTag	ZNF143-THAP11-HCFC1-SIX5-RBPJ-NOTCH1-altA	18176	GSM2534612	CREM_6	89	67	22	90	68	22	91	68	23
CREM	CREM_3_C4	ctACTACATGTCCCa	tGGGACATGTAGTag	ZNF143-THAP11-HCFC1-SIX5-RBPJ-NOTCH1-altA	18177	GSM2534513	CREM_3	64	46	18	65	46	19	66	46	20	LTR/ERVL-MaLR,MLT1J	-	1	0
CREM	CREM_2_C4	tACTACATGTCCCAs	sTGGGACATGTAGTa	ZNF143-THAP11-HCFC1-SIX5-RBPJ-NOTCH1-altA	18178	GSM2527443	CREM_2	77	60	17	79	62	17	80	62	18	LTR/ERVL-MaLR,MLT1J1	-	1	0
CREM	CREM_1_C4	ctACTACATGTCCCas	stGGGACATGTAGTag	ZNF143-THAP11-HCFC1-SIX5-RBPJ-NOTCH1-altA	18179	GSM2527442	CREM_1	64	50	14	67	53	14	67	53	14
CREM	CREM_4_C5	ctACTACAtGTCCCas	stGGGACaTGTAGTag	ZNF143-THAP11-HCFC1-SIX5-RBPJ-NOTCH1-altA	18180	GSM2534514	CREM_4	87	68	19	90	70	20	90	70	20
CRY2	CRY2_1_C4	ctACTACAtGTCCC_s	s_GGGACaTGTAGTag	ZNF143-THAP11-HCFC1-SIX5-RBPJ-NOTCH1-altA	18181	GSM3744574	CRY2_1	81	66	15	84	68	16	84	68	16
CXXC5	CXXC5_2_C5	ctACTACaTGTCCCas	stGGGACAtGTAGTag	ZNF143-THAP11-HCFC1-SIX5-RBPJ-NOTCH1-altA	18182	GSM6372978	CXXC5_2	32	28	4	33	29	4	33	29	4
DEAF1	DEAF1_2_C2	tACTACATGTCCCa	tGGGACATGTAGTa	ZNF143-THAP11-HCFC1-SIX5-RBPJ-NOTCH1-altA	18183	GSM2533979	DEAF1_2	100	66	34	101	67	34	103	67	36	LTR/ERVL,LTR67B	LTR/ERVL-MaLR,MLT1J	1	1
DEAF1	DEAF1_1_C2	tACTACATGTCCCa	tGGGACATGTAGTa	ZNF143-THAP11-HCFC1-SIX5-RBPJ-NOTCH1-altA	18184	GSM2533978	DEAF1_1	99	67	32	99	67	32	101	67	34	LTR/ERVL,LTR67B	LTR/ERVL-MaLR,MLT1J	1	1
DIDO1	DIDO1_2_C5	ctACTACATGTCCCag	ctGGGACATGTAGTag	ZNF143-THAP11-HCFC1-SIX5-RBPJ-NOTCH1-altA	18185	GSM2423113	DIDO1_2	145	119	26	148	119	29	169	120	48	LTR/ERVL-MaLR,MLT1J	LTR/ERVL-MaLR,MLT1J2	11	2
E2F1	E2F1_1_C5	cTACTACaTGTCCC	GGGACAtGTAGTAg	ZNF143-THAP11-HCFC1-SIX5-RBPJ-NOTCH1-altA	18186	GSM897551	E2F1_1	63	51	12	64	52	12	64	52	12
E2F2	E2F2_2_C2	tACTACatGTCCCag	ctGGGACatGTAGTa	ZNF143-THAP11-HCFC1-SIX5-RBPJ-NOTCH1-altA	18187	GSM5213911	E2F2_2	45	33	12	45	33	12	45	33	12
E2F4	E2F4_5_C4	ACTACAt_TCCCw	wGGGA_aTGTAGT	ZNF143-THAP11-HCFC1-SIX5-RBPJ-NOTCH1-altA	18188	GSM935330	E2F4_5	203	163	40	203	163	40	205	163	42	LTR/ERVL-MaLR,MLT1J2	-	1	0
E2F4	E2F4_7_C3	ctACTACatGTCCCag	ctGGGACatGTAGTag	ZNF143-THAP11-HCFC1-SIX5-RBPJ-NOTCH1-altA	18189	GSM935400	E2F4_7	118	102	16	118	102	16	118	102	16
E2F5	E2F5_4_C2	tACTACATGTCCCa	tGGGACATGTAGTa	ZNF143-THAP11-HCFC1-SIX5-RBPJ-NOTCH1-altA	18190	GSM2828466	E2F5_4	76	51	25	79	52	27	80	52	28	LTR/ERVL,LTR67B	LINE/L1,L1M6	1	1
E2F5	E2F5_3_C2	tACTACatGTCCCa	tGGGACatGTAGTa	ZNF143-THAP11-HCFC1-SIX5-RBPJ-NOTCH1-altA	18191	GSM2828465	E2F5_3	35	27	8	37	28	9	37	28	9	LTR/ERVL-MaLR,MLT1J	-	1	0
ELF1	ELF1_15_C3	tACTACATGTCCCas	stGGGACATGTAGTa	ZNF143-THAP11-HCFC1-SIX5-RBPJ-NOTCH1-altA	18192	GSM803415	ELF1_15	48	41	7	48	41	7	49	41	8
ELF1	ELF1_14_C3	tACTACATGTCCCag	ctGGGACATGTAGTa	ZNF143-THAP11-HCFC1-SIX5-RBPJ-NOTCH1-altA	18193	GSM803415	ELF1_14	35	30	5	35	30	5	37	31	6	LTR/ERVL-MaLR,MLT1J2	-	1	0
ELF1	ELF1_7_C3	tACTACATGTCCCa	tGGGACATGTAGTa	ZNF143-THAP11-HCFC1-SIX5-RBPJ-NOTCH1-altA	18194	GSM1010764	ELF1_7	25	22	3	26	22	4	26	22	4
ELF1	ELF1_5_C3	tACTACATGTCCCas	stGGGACATGTAGTa	ZNF143-THAP11-HCFC1-SIX5-RBPJ-NOTCH1-altA	18195	GSM1010751	ELF1_5	76	65	11	77	66	11	79	67	12	LTR/ERVL-MaLR,MLT1J1	LTR/ERVL,MLT2F	1	1
ELF1	ELF1_11_C2	stACTACAtGTCCCas	stGGGACaTGTAGTas	ZNF143-THAP11-HCFC1-SIX5-RBPJ-NOTCH1-altA	18196	GSM1010790	ELF1_11	36	28	8	37	29	8	37	29	8
ELF1	ELF1_1_C2	ACTACATGTCCCag	ctGGGACATGTAGT	ZNF143-THAP11-HCFC1-SIX5-RBPJ-NOTCH1-altA	18197	GSE117864	ELF1_1	72	59	13	74	60	14	75	61	14
ELF1	ELF1_10_C2	tACTACATGTCCCas	stGGGACATGTAGTa	ZNF143-THAP11-HCFC1-SIX5-RBPJ-NOTCH1-altA	18198	GSM1010790	ELF1_10	43	33	10	44	34	10	46	35	11	LTR/ERVL-MaLR,MLT1J	DNA/hAT-Blackjack,MER94	1	1
ELF1	ELF1_6_C2	stACTACATGTCCC	GGGACATGTAGTas	ZNF143-THAP11-HCFC1-SIX5-RBPJ-NOTCH1-altA	18199	GSM1010764	ELF1_6	29	21	8	29	21	8	29	21	8
ELF1	ELF1_18_C2	ctACTACATGTCCC_s	s_GGGACATGTAGTag	ZNF143-THAP11-HCFC1-SIX5-RBPJ-NOTCH1-altA	18200	GSM803496	ELF1_18	50	42	8	51	42	9	51	42	9
ELF1	ELF1_17_C2	stACTACaTGTCCCms	skGGGACAtGTAGTas	ZNF143-THAP11-HCFC1-SIX5-RBPJ-NOTCH1-altA	18201	GSM803494	ELF1_17	28	24	4	30	25	5	32	26	6	LTR/ERVL-MaLR,MLT1J1	-	1	0
ELF1	ELF1_4_C2	tACTACATGTCCCas	stGGGACATGTAGTa	ZNF143-THAP11-HCFC1-SIX5-RBPJ-NOTCH1-altA	18202	GSM1010751	ELF1_4	17	9	8	17	9	8	17	9	8
ELF1	ELF1_16_C2	stACTACATGTCCCa	tGGGACATGTAGTas	ZNF143-THAP11-HCFC1-SIX5-RBPJ-NOTCH1-altA	18203	GSM803494	ELF1_16	30	28	2	31	29	2	31	29	2
ELF1	ELF1_9_C2	cTACTAcATGTCCC	GGGACATgTAGTAg	ZNF143-THAP11-HCFC1-SIX5-RBPJ-NOTCH1-altA	18204	GSM1010765	ELF1_9	4	4	0	4	4	0	5	4	1
ELF1	ELF1_19_C2	stACTACATGTCCC	GGGACATGTAGTas	ZNF143-THAP11-HCFC1-SIX5-RBPJ-NOTCH1-altA	18205	GSM803496	ELF1_19	55	45	10	55	45	10	56	45	11	LTR/ERVL,LTR33A	-	1	0
ELF1	ELF1_12_C3	tACTACaTGTCCCa	tGGGACAtGTAGTa	ZNF143-THAP11-HCFC1-SIX5-RBPJ-NOTCH1-altA	18206	GSM1208610	ELF1_12	63	43	20	64	44	20	70	44	26	LTR/ERVL-MaLR,MLT1J	LTR/ERVL-MaLR,MLT1C	3	1
ELF1	ELF1_8_C5	ctACTAcATGTCCCms	skGGGACATgTAGTag	ZNF143-THAP11-HCFC1-SIX5-RBPJ-NOTCH1-altA	18207	GSM1010765	ELF1_8	4	4	0	4	4	0	6	4	2	LTR/ERVL-MaLR,MLT1J1	-	1	0
ELF4	ELF4_2_C3	tACTACATGTCCCAg	cTGGGACATGTAGTa	ZNF143-THAP11-HCFC1-SIX5-RBPJ-NOTCH1-altA	18208	GSM2827295	ELF4_2	56	35	21	61	36	25	86	36	50	LTR/ERVL-MaLR,MLT1J	LTR/ERVL-MaLR,MLT1J2	15	7
ELF4	ELF4_1_C3	ctACTACATGTCCCag	ctGGGACATGTAGTag	ZNF143-THAP11-HCFC1-SIX5-RBPJ-NOTCH1-altA	18209	GSM2827294	ELF4_1	57	36	21	59	38	21	64	38	26	LTR/ERVL-MaLR,MLT1J	-	2	0
ELF4	ELF4_4_C3	tACTACATGTCCCA	TGGGACATGTAGTa	ZNF143-THAP11-HCFC1-SIX5-RBPJ-NOTCH1-altA	18210	GSM2828939	ELF4_4	39	30	9	40	31	9	41	31	10	LTR/ERVL-MaLR,MLT1J1	-	1	0
ELF4	ELF4_3_C2	ctACTACATGTCCCa	tGGGACATGTAGTag	ZNF143-THAP11-HCFC1-SIX5-RBPJ-NOTCH1-altA	18211	GSM2828938	ELF4_3	40	27	13	40	27	13	40	27	13
ELK1	ELK1_9_C2	tACTACAtGTCCCas	stGGGACaTGTAGTa	ZNF143-THAP11-HCFC1-SIX5-RBPJ-NOTCH1-altA	18212	GSM935345	ELK1_9	37	30	7	38	31	7	39	32	7
ELK1	ELK1_7_C3	stACTACAtGTCCC	GGGACaTGTAGTas	ZNF143-THAP11-HCFC1-SIX5-RBPJ-NOTCH1-altA	18213	GSM1003620	ELK1_7	51	44	7	51	44	7	52	45	7
ELK4	ELK4_3_C5	stACTAcaTGTCCCm	kGGGACAtgTAGTas	ZNF143-THAP11-HCFC1-SIX5-RBPJ-NOTCH1-altA	18214	GSM935351	ELK4_3	69	54	15	72	55	17	74	56	18	LINE/L1,L1M6	LTR/ERVL,LTR50	2	1
ELK4	ELK4_5_C2	s_ACTACAtGTCCCag	ctGGGACaTGTAGT_s	ZNF143-THAP11-HCFC1-SIX5-RBPJ-NOTCH1-altA	18215	GSM7503115	ELK4_5	43	34	9	43	34	9	43	34	9
ELK4	ELK4_1_C2	tACTACwtGTCCC	GGGACawGTAGTa	ZNF143-THAP11-HCFC1-SIX5-RBPJ-NOTCH1-altA	18216	GSM5668837	ELK4_1	4	3	1	4	3	1	4	3	1
EMSY	EMSY_1_C4	tACTACATGTCCCas	stGGGACATGTAGTa	ZNF143-THAP11-HCFC1-SIX5-RBPJ-NOTCH1-altA	18217	GSM1959090	EMSY_1	31	25	6	32	26	6	32	26	6
EOMES	EOMES_1_C3	ctACTACaTGTCCCa	tGGGACAtGTAGTag	ZNF143-THAP11-HCFC1-SIX5-RBPJ-NOTCH1-altA	18218	GSM1505627	EOMES_1	25	17	8	25	17	8	27	17	10
ETS1	ETS1_2_C3	tACTACATGTCCCa	tGGGACATGTAGTa	ZNF143-THAP11-HCFC1-SIX5-RBPJ-NOTCH1-altA	18219	GSM1010829	ETS1_2	48	37	11	50	38	12	51	38	13	LTR/ERVL-MaLR,MLT1J	-	2	0
ETS1	ETS1_7_C3	tACTACATGTCCCa	tGGGACATGTAGTa	ZNF143-THAP11-HCFC1-SIX5-RBPJ-NOTCH1-altA	18220	GSM803510	ETS1_7	61	43	18	63	44	19	66	44	22	LTR/ERVL-MaLR,MLT1J	LTR/ERVL-MaLR,MLT1J1	2	1
ETS1	ETS1_1_C3	tACTACATGTCCCa	tGGGACATGTAGTa	ZNF143-THAP11-HCFC1-SIX5-RBPJ-NOTCH1-altA	18221	GSM1010829	ETS1_1	39	26	13	39	26	13	39	26	13
ETS1	ETS1_4_C3	tACTACATGTCCCa	tGGGACATGTAGTa	ZNF143-THAP11-HCFC1-SIX5-RBPJ-NOTCH1-altA	18222	GSM449525	ETS1_4	60	41	19	63	42	21	70	42	28	LTR/ERVL-MaLR,MLT1J	LTR/ERVL-MaLR,MLT1J1	2	2
ETS1	ETS1_5_C2	tACTACATGTCCCa	tGGGACATGTAGTa	ZNF143-THAP11-HCFC1-SIX5-RBPJ-NOTCH1-altA	18223	GSM803442	ETS1_5	60	47	13	60	47	13	60	47	13
ETS1	ETS1_9_C2	tACTACaTGTCCCa	tGGGACAtGTAGTa	ZNF143-THAP11-HCFC1-SIX5-RBPJ-NOTCH1-altA	18224	GSM1424526	ETS1_9	26	20	6	26	20	6	26	20	6
ETS1	ETS1_3_C3	tACTACATGTCCCa	tGGGACATGTAGTa	ZNF143-THAP11-HCFC1-SIX5-RBPJ-NOTCH1-altA	18225	GSM1424526	ETS1_3	46	37	9	46	37	9	46	37	9
ETS1	ETS1_6_C3	tACTACatGTCCCag	ctGGGACatGTAGTa	ZNF143-THAP11-HCFC1-SIX5-RBPJ-NOTCH1-altA	18226	GSM803442	ETS1_6	11	8	3	13	9	4	13	9	4
ETS2	ETS2_3_C3	TACTACAtGTCCCac	gtGGGACaTGTAGTA	ZNF143-THAP11-HCFC1-SIX5-RBPJ-NOTCH1-altA	18227	GSM1208738	ETS2_3	17	14	3	18	14	4	19	14	5
ETV3	ETV3_1_C3	CTACTAaATGTCCCcC	GgGGGACATtTAGTAG	ZNF143-THAP11-HCFC1-SIX5-RBPJ-NOTCH1-altA	18228	GSM6481353	ETV3_1	19	8	11	20	9	11	20	9	11
ETV7	ETV7_1_C2	tACTACaTGTCCCa	tGGGACAtGTAGTa	ZNF143-THAP11-HCFC1-SIX5-RBPJ-NOTCH1-altA	18229	GSM1208739	ETV7_1	12	8	4	12	8	4	12	8	4
FOSL1	FOSL1_8_C4	stACTACATGTCCCas	stGGGACATGTAGTas	ZNF143-THAP11-HCFC1-SIX5-RBPJ-NOTCH1-altA	18230	GSM7256207	FOSL1_8	19	15	4	19	15	4	20	15	5
FOSL1	FOSL1_7_C5	ACTACAtGTCCC	GGGACaTGTAGT	ZNF143-THAP11-HCFC1-SIX5-RBPJ-NOTCH1-altA	18231	GSM7256206	FOSL1_7	39	24	15	39	24	15	39	24	15
FOXJ2	FOXJ2_1_C4	ACTACAtGTCCCA	TGGGACaTGTAGT	ZNF143-THAP11-HCFC1-SIX5-RBPJ-NOTCH1-altA	18232	GSM2828803	FOXJ2_1	43	27	16	43	27	16	42	26	16
FOXK1	FOXK1_3_C5	ctACTACATGTCCCas	stGGGACATGTAGTag	ZNF143-THAP11-HCFC1-SIX5-RBPJ-NOTCH1-altA	18233	GSM5215575	FOXK1_3	41	36	5	42	36	6	47	37	10	LTR/ERVL-MaLR,MLT1J	LTR/ERVL-MaLR,MLT1J2	2	2
FOXK1	FOXK1_4_C5	cTACTACATGTCCC_s	s_GGGACATGTAGTAg	ZNF143-THAP11-HCFC1-SIX5-RBPJ-NOTCH1-altA	18234	GSM5215576	FOXK1_4	20	17	3	22	18	4	22	18	4	LTR/ERVL-MaLR,MLT1J	-	1	0
FOXP2	FOXP2_2_C4	stACTACaTGTCCCa	tGGGACAtGTAGTas	ZNF143-THAP11-HCFC1-SIX5-RBPJ-NOTCH1-altA	18235	GSM803353	FOXP2_2	117	93	24	117	93	24	118	94	24	LTR/ERVL,MLT2F	-	1	0
GABPA	GABPA_7_C3	tACTACATGTCCCa	tGGGACATGTAGTa	ZNF143-THAP11-HCFC1-SIX5-RBPJ-NOTCH1-altA	18236	GSM2797528	GABPA_7	55	42	13	57	43	14	58	44	14	LTR/ERVL-MaLR,MLT1J	-	1	0
GABPA	GABPA_21_C3	tACTACATGTCCCa	tGGGACATGTAGTa	ZNF143-THAP11-HCFC1-SIX5-RBPJ-NOTCH1-altA	18237	GSM612960	GABPA_21	45	35	10	46	35	11	46	35	11	LTR/ERVL-MaLR,MLT1J	-	1	0
GABPA	GABPA_24_C2	tACTACATGTCCCa	tGGGACATGTAGTa	ZNF143-THAP11-HCFC1-SIX5-RBPJ-NOTCH1-altA	18238	GSM803356	GABPA_24	40	36	4	41	36	5	43	37	6	LTR/ERVL-MaLR,MLT1J	-	2	0
GABPA	GABPA_22_C2	stACTACAtGTCCCas	stGGGACaTGTAGTas	ZNF143-THAP11-HCFC1-SIX5-RBPJ-NOTCH1-altA	18239	GSM803343	GABPA_22	51	39	12	53	40	13	56	41	15	LTR/ERVL-MaLR,MLT1J	LTR/ERVL,LTR33A	2	1
GABPA	GABPA_11_C2	tACTACATGTCCCa	tGGGACATGTAGTa	ZNF143-THAP11-HCFC1-SIX5-RBPJ-NOTCH1-altA	18240	GSM1010739	GABPA_11	35	29	6	35	29	6	35	29	6
GABPA	GABPA_23_C2	tACTACATGTCCCag	ctGGGACATGTAGTa	ZNF143-THAP11-HCFC1-SIX5-RBPJ-NOTCH1-altA	18241	GSM803343	GABPA_23	46	38	8	47	39	8	48	39	9	LTR/ERVL-MaLR,MLT1J	-	1	0
GABPA	GABPA_10_C3	tACTACATGTCCCag	ctGGGACATGTAGTa	ZNF143-THAP11-HCFC1-SIX5-RBPJ-NOTCH1-altA	18242	GSM1010739	GABPA_10	63	50	13	64	50	14	68	50	18	LTR/ERVL-MaLR,MLT1J1	LTR/ERVL-MaLR,MLT1J	2	2
GABPA	GABPA_25_C3	tACTACATGTCCCms	skGGGACATGTAGTa	ZNF143-THAP11-HCFC1-SIX5-RBPJ-NOTCH1-altA	18243	GSM803356	GABPA_25	24	22	2	26	23	3	28	23	5	LTR/ERVL-MaLR,MLT1J	DNA/hAT-Blackjack,MER94	2	1
GABPA	GABPA_15_C3	tACTACAtGTCCCag	ctGGGACaTGTAGTa	ZNF143-THAP11-HCFC1-SIX5-RBPJ-NOTCH1-altA	18244	GSM1010833	GABPA_15	39	35	4	42	36	6	45	37	8	LTR/ERVL-MaLR,MLT1J	LTR/ERVL-MaLR,MLT1J1	1	1
GABPA	GABPA_17_C3	TACTAcATGTCCC	GGGACATgTAGTA	ZNF143-THAP11-HCFC1-SIX5-RBPJ-NOTCH1-altA	18245	GSM1010864	GABPA_17	15	12	3	15	12	3	15	12	3
GABPA	GABPA_14_C3	tACTACATGTCCCag	ctGGGACATGTAGTa	ZNF143-THAP11-HCFC1-SIX5-RBPJ-NOTCH1-altA	18246	GSM1010833	GABPA_14	25	23	2	27	24	3	27	24	3	LTR/ERVL,LTR33A	-	1	0
GABPA	GABPA_16_C2	tACTACATGTCCCag	ctGGGACATGTAGTa	ZNF143-THAP11-HCFC1-SIX5-RBPJ-NOTCH1-altA	18247	GSM1010864	GABPA_16	34	30	4	35	30	5	35	30	5
GABPA	GABPA_18_C2	ctACTACATGTCCCa	tGGGACATGTAGTag	ZNF143-THAP11-HCFC1-SIX5-RBPJ-NOTCH1-altA	18248	GSM1193659	GABPA_18	48	39	9	48	39	9	50	40	10	LTR/ERVL,LTR33A	-	1	0
GABPA	GABPA_13_C2	tACTACATGTCCCag	ctGGGACATGTAGTa	ZNF143-THAP11-HCFC1-SIX5-RBPJ-NOTCH1-altA	18249	GSM1010822	GABPA_13	56	41	15	57	42	15	60	43	17	LTR/ERVL-MaLR,MLT1J	LTR/ERVL,LTR33A	1	1
GABPA	GABPA_12_C3	tACTACAtGTCCC_g	c_GGGACaTGTAGTa	ZNF143-THAP11-HCFC1-SIX5-RBPJ-NOTCH1-altA	18250	GSM1010822	GABPA_12	149	123	26	153	124	29	161	126	35	LTR/ERVL-MaLR,MLT1J	LTR/ERVL,LTR33A	5	2
GABPA	GABPA_29_C5	tACTACATGTCCCas	stGGGACATGTAGTa	ZNF143-THAP11-HCFC1-SIX5-RBPJ-NOTCH1-altA	18251	GSM803524	GABPA_29	130	107	23	133	110	23	140	111	29	LTR/ERVL-MaLR,MLT1J	LTR/ERVL-MaLR,MLT1J1	2	1
GABPA	GABPA_20_C5	tACTACATGTCCCa	tGGGACATGTAGTa	ZNF143-THAP11-HCFC1-SIX5-RBPJ-NOTCH1-altA	18252	GSM1424529	GABPA_20	134	115	19	137	116	21	140	118	22	LINE/L1,L1M6	LTR/ERVL-MaLR,MLT1J	2	1
GABPB1	GABPB1_1_C3	tACTACATGTCCCa	tGGGACATGTAGTa	ZNF143-THAP11-HCFC1-SIX5-RBPJ-NOTCH1-altA	18253	GSM2534043	GABPB1_1	44	35	9	46	36	10	47	37	10	LTR/ERVL-MaLR,MLT1J	-	1	0
GABPB1	GABPB1_3_C3	tACTACATGTCCCa	tGGGACATGTAGTa	ZNF143-THAP11-HCFC1-SIX5-RBPJ-NOTCH1-altA	18254	GSM2797529	GABPB1_3	45	37	8	46	38	8	46	38	8
GABPB1	GABPB1_4_C2	tACTACATGTCCCa	tGGGACATGTAGTa	ZNF143-THAP11-HCFC1-SIX5-RBPJ-NOTCH1-altA	18255	GSM3634272	GABPB1_4	45	33	12	47	34	13	48	34	14	LTR/ERVL-MaLR,MLT1J1	-	1	0
GABPB1	GABPB1_5_C2	tACTACaTGTCCCa	tGGGACAtGTAGTa	ZNF143-THAP11-HCFC1-SIX5-RBPJ-NOTCH1-altA	18256	GSM3634273	GABPB1_5	46	36	10	48	37	11	49	37	12	LTR/ERVL-MaLR,MLT1J1	-	1	0
GABPB1	GABPB1_2_C3	stACTACATGTCCCas	stGGGACATGTAGTas	ZNF143-THAP11-HCFC1-SIX5-RBPJ-NOTCH1-altA	18257	GSM2534044	GABPB1_2	39	35	4	41	37	4	42	38	4
GATA1	GATA1_6_C3	tACTACatGTCCCag	ctGGGACatGTAGTa	ZNF143-THAP11-HCFC1-SIX5-RBPJ-NOTCH1-altA	18258	GSM970257	GATA1_6	78	55	23	79	56	23	82	56	26	SINE/MIR,MIR	LTR/ERVL-MaLR,MLT1J2	1	1
GATA4	GATA4_4_C4	ACTACaTGTCCCa	tGGGACAtGTAGT	ZNF143-THAP11-HCFC1-SIX5-RBPJ-NOTCH1-altA	18259	GSM1505642	GATA4_4	44	34	10	45	35	10	45	35	10
GATAD1	GATAD1_3_C4	tACTACATGTCCCas	stGGGACATGTAGTa	ZNF143-THAP11-HCFC1-SIX5-RBPJ-NOTCH1-altA	18260	GSM2527475	GATAD1_3	43	35	8	43	35	8	43	35	8
GATAD1	GATAD1_4_C5	tACTACaTGTCCCa	tGGGACAtGTAGTa	ZNF143-THAP11-HCFC1-SIX5-RBPJ-NOTCH1-altA	18261	GSM2797531	GATAD1_4	72	64	8	73	64	9	74	65	9	LTR/ERVL,LTR67B	LTR/ERVL,MLT2F	1	1
GATAD1	GATAD1_2_C5	tACTACaTGTCCCa	tGGGACAtGTAGTa	ZNF143-THAP11-HCFC1-SIX5-RBPJ-NOTCH1-altA	18262	GSM2527474	GATAD1_2	60	52	8	61	52	9	62	53	9	LTR/ERVL,LTR67B	LTR/ERVL,MLT2F	1	1
GMEB1	GMEB1_5_C3	tACTACATGTCCCa	tGGGACATGTAGTa	ZNF143-THAP11-HCFC1-SIX5-RBPJ-NOTCH1-altA	18263	GSM5214268	GMEB1_5	75	63	12	77	65	12	77	65	12
GMEB1	GMEB1_4_C3	tACTACATGTCCCa	tGGGACATGTAGTa	ZNF143-THAP11-HCFC1-SIX5-RBPJ-NOTCH1-altA	18264	GSM5214267	GMEB1_4	75	61	14	76	62	14	76	62	14
GMEB1	GMEB1_6_C3	tACTACaTGTCCCa	tGGGACAtGTAGTa	ZNF143-THAP11-HCFC1-SIX5-RBPJ-NOTCH1-altA	18265	GSM5215244	GMEB1_6	79	61	18	80	62	18	80	62	18
GMEB1	GMEB1_7_C4	tACTACaTGTCCCa	tGGGACAtGTAGTa	ZNF143-THAP11-HCFC1-SIX5-RBPJ-NOTCH1-altA	18266	GSM5215245	GMEB1_7	53	39	14	54	40	14	54	40	14
GMEB1	GMEB1_2_C3	tACTACATGTCCCa	tGGGACATGTAGTa	ZNF143-THAP11-HCFC1-SIX5-RBPJ-NOTCH1-altA	18267	GSM3636273	GMEB1_2	57	45	12	58	46	12	58	46	12
GMEB1	GMEB1_3_C3	tACTACaTGTCCCa	tGGGACAtGTAGTa	ZNF143-THAP11-HCFC1-SIX5-RBPJ-NOTCH1-altA	18268	GSM3636274	GMEB1_3	33	24	9	33	24	9	33	24	9
GMEB1	GMEB1_1_C3	tACTACatGTCCCAg	cTGGGACatGTAGTa	ZNF143-THAP11-HCFC1-SIX5-RBPJ-NOTCH1-altA	18269	GSM1208625	GMEB1_1	20	14	6	20	14	6	21	14	7
GMEB2	GMEB2_4_C3	tACTACATGTCCCa	tGGGACATGTAGTa	ZNF143-THAP11-HCFC1-SIX5-RBPJ-NOTCH1-altA	18270	GSM2534382	GMEB2_4	64	49	15	66	51	15	66	51	15
GMEB2	GMEB2_5_C3	tACTACATGTCCCa	tGGGACATGTAGTa	ZNF143-THAP11-HCFC1-SIX5-RBPJ-NOTCH1-altA	18271	GSM2797533	GMEB2_5	92	71	21	94	73	21	94	73	21
GMEB2	GMEB2_3_C3	tACTACaTGTCCCa	tGGGACAtGTAGTa	ZNF143-THAP11-HCFC1-SIX5-RBPJ-NOTCH1-altA	18272	GSM2534381	GMEB2_3	22	16	6	25	19	6	25	19	6
GMEB2	GMEB2_1_C5	ACTACatGTCCCa	tGGGACatGTAGT	ZNF143-THAP11-HCFC1-SIX5-RBPJ-NOTCH1-altA	18273	GSM1208626	GMEB2_1	47	41	6	48	41	7	48	41	7
GMEB2	GMEB2_2_C3	ACTACatGTCCCa	tGGGACatGTAGT	ZNF143-THAP11-HCFC1-SIX5-RBPJ-NOTCH1-altA	18274	GSM1239502	GMEB2_2	36	27	9	36	27	9	38	27	11
HCFC1	HCFC1_5_C4	tACTACATGTCCCa	tGGGACATGTAGTa	ZNF143-THAP11-HCFC1-SIX5-RBPJ-NOTCH1-altA	18275	GSM2423622	HCFC1_5	82	59	23	86	59	27	92	59	33	LTR/ERVL-MaLR,MLT1J	LTR/ERVL-MaLR,MLT1J1	3	2
HCFC1	HCFC1_4_C3	tACTACATGTCCCa	tGGGACATGTAGTa	ZNF143-THAP11-HCFC1-SIX5-RBPJ-NOTCH1-altA	18276	GSM2423596	HCFC1_4	84	64	20	88	66	22	94	66	28	LTR/ERVL-MaLR,MLT1J	LTR/ERVL-MaLR,MLT1J1	3	2
HCFC1	HCFC1_3_C3	tACTACATGTCCCa	tGGGACATGTAGTa	ZNF143-THAP11-HCFC1-SIX5-RBPJ-NOTCH1-altA	18277	GSM2423595	HCFC1_3	88	66	22	90	67	23	95	67	28	LTR/ERVL-MaLR,MLT1J	LTR/ERVL,LTR33B	2	1
HCFC1	HCFC1_9_C3	tACTACATGTCCCa	tGGGACATGTAGTa	ZNF143-THAP11-HCFC1-SIX5-RBPJ-NOTCH1-altA	18278	GSM2797535	HCFC1_9	64	46	18	67	46	21	96	46	50	LTR/ERVL-MaLR,MLT1J	LTR/ERVL-MaLR,MLT1J2	12	11
HCFC1	HCFC1_8_C2	tACTACATGTCCCa	tGGGACATGTAGTa	ZNF143-THAP11-HCFC1-SIX5-RBPJ-NOTCH1-altA	18279	GSM2423868	HCFC1_8	110	76	34	117	78	39	129	78	51	LTR/ERVL-MaLR,MLT1J	LTR/ERVL-MaLR,MLT1J1	5	4
HCFC1	HCFC1_7_C2	tACTACaTGTCCCa	tGGGACAtGTAGTa	ZNF143-THAP11-HCFC1-SIX5-RBPJ-NOTCH1-altA	18280	GSM2423867	HCFC1_7	81	52	28	84	53	30	111	53	57	LTR/ERVL-MaLR,MLT1J2	LTR/ERVL-MaLR,MLT1J	9	7
HCFC1	HCFC1_6_C2	tACTACATGTCCCa	tGGGACATGTAGTa	ZNF143-THAP11-HCFC1-SIX5-RBPJ-NOTCH1-altA	18281	GSM2423623	HCFC1_6	75	56	19	81	57	24	112	57	55	LTR/ERVL-MaLR,MLT1J2	LTR/ERVL-MaLR,MLT1J	12	11
HCFC1	HCFC1_11_C2	tACTACATGTCCCa	tGGGACATGTAGTa	ZNF143-THAP11-HCFC1-SIX5-RBPJ-NOTCH1-altA	18282	GSM5454737	HCFC1_11	58	37	21	66	39	27	91	39	52	LTR/ERVL-MaLR,MLT1J	LTR/ERVL-MaLR,MLT1J2	13	12
HCFC1	HCFC1_14_C2	tACTACATGTCCCa	tGGGACATGTAGTa	ZNF143-THAP11-HCFC1-SIX5-RBPJ-NOTCH1-altA	18283	GSM6042017	HCFC1_14	66	44	22	70	46	24	73	46	27	LTR/ERVL-MaLR,MLT1J	LTR/ERVL,LTR67B	2	1
HCFC1	HCFC1_13_C2	tACTACATGTCCCa	tGGGACATGTAGTa	ZNF143-THAP11-HCFC1-SIX5-RBPJ-NOTCH1-altA	18284	GSM6042013	HCFC1_13	66	45	21	69	47	22	76	47	29	LTR/ERVL-MaLR,MLT1J1	LTR/ERVL-MaLR,MLT1J	2	2
HCFC1	HCFC1_10_C2	tACTACATGTCCCa	tGGGACATGTAGTa	ZNF143-THAP11-HCFC1-SIX5-RBPJ-NOTCH1-altA	18285	GSM5454733	HCFC1_10	67	47	20	71	49	22	88	49	39	LTR/ERVL-MaLR,MLT1J	LTR/ERVL-MaLR,MLT1J1	5	4
HCFC1	HCFC1_15_C2	tACTACAtGTCCCa	tGGGACaTGTAGTa	ZNF143-THAP11-HCFC1-SIX5-RBPJ-NOTCH1-altA	18286	GSM6042021	HCFC1_15	29	21	8	29	21	8	29	21	8
HCFC1	HCFC1_12_C2	tACTACAtGTCCCag	ctGGGACaTGTAGTa	ZNF143-THAP11-HCFC1-SIX5-RBPJ-NOTCH1-altA	18287	GSM5454741	HCFC1_12	23	12	11	23	12	11	27	12	15	LTR/ERVL,LTR67B	LTR/ERVL-MaLR,MLT1J	1	1
HCFC1	HCFC1_11_C4	trCTACATyTCCya	trGGArATGTAGya	ZNF143-THAP11-HCFC1-SIX5-RBPJ-NOTCH1-altA	18288	GSM5454737	HCFC1_11	26	21	5	26	21	6	34	19	15	LTR/ERVL-MaLR,MLT1J	LTR/ERVL,LTR33A	7	2
HCFC1	HCFC1_14_C5	trCTACATyTCCya	trGGArATGTAGya	ZNF143-THAP11-HCFC1-SIX5-RBPJ-NOTCH1-altA	18289	GSM6042017	HCFC1_14	44	34	10	44	34	10	46	33	13	LTR/ERVL-MaLR,MLT1J	LTR/ERVL,LTR33A	1	1
HCFC1	HCFC1_2_C2	tACTACATGTCCCa	tGGGACATGTAGTa	ZNF143-THAP11-HCFC1-SIX5-RBPJ-NOTCH1-altA	18290	GSM1003625	HCFC1_2	61	43	18	65	43	22	87	43	44	LTR/ERVL-MaLR,MLT1J	LTR/ERVL-MaLR,MLT1J2	9	6
HDAC8	HDAC8_2_C3	tACTACwTGTCCCa	tGGGACAwGTAGTa	ZNF143-THAP11-HCFC1-SIX5-RBPJ-NOTCH1-altA	18291	GSM2424032	HDAC8_2	14	9	5	15	9	6	15	9	6
HMGXB3	HMGXB3_3_C3	gACTACAAtTCCCAGt	aCTGGGAaTTGTAGTc	ZNF143-THAP11-HCFC1-SIX5-RBPJ-NOTCH1-altA	18292	GSM5215573	HMGXB3_3	169	141	27	176	141	34	192	142	49	LTR/ERVL-MaLR,MLT1J	LTR/ERVL-MaLR,MLT1J2	12	4
HOXA1	HOXA1_1_C4	g_ACTAcAttTCCCAg	cTGGGAaaTgTAGT_c	ZNF143-THAP11-HCFC1-SIX5-RBPJ-NOTCH1-altA	18293	GSM1208634	HOXA1_1	83	62	21	83	62	21	83	62	21
IRF2	IRF2_1_C3	tACTACATGTCCCa	tGGGACATGTAGTa	ZNF143-THAP11-HCFC1-SIX5-RBPJ-NOTCH1-altA	18294	GSM3634218	IRF2_1	29	24	5	30	25	5	34	25	9	LTR/ERVL-MaLR,MLT1J1	LTR/ERVL-MaLR,MLT1J2	1	1
IRF2	IRF2_5_C3	ctACTACaTGTCCCag	ctGGGACAtGTAGTag	ZNF143-THAP11-HCFC1-SIX5-RBPJ-NOTCH1-altA	18295	GSM2423391	IRF2_5	43	29	14	44	29	15	48	29	19	LTR/ERVL-MaLR,MLT1J	LTR/ERVL,LTR67B	2	1
IRF2	IRF2_2_C3	ctACTACaTGTCCCas	stGGGACAtGTAGTag	ZNF143-THAP11-HCFC1-SIX5-RBPJ-NOTCH1-altA	18296	GSM3634219	IRF2_2	38	28	10	39	29	10	39	29	10
IRF3	IRF3_12_C4	ctACTAcATGTCCC	GGGACATgTAGTag	ZNF143-THAP11-HCFC1-SIX5-RBPJ-NOTCH1-altA	18297	GSM2423441	IRF3_12	70	58	12	71	58	13	74	58	16	LTR/ERVL-MaLR,MLT1J2	LTR/ERVL-MaLR,MLT1J	2	1
JMJD6	JMJD6_7_C2	tACTACAtGTCCCa	tGGGACaTGTAGTa	ZNF143-THAP11-HCFC1-SIX5-RBPJ-NOTCH1-altA	18298	GSM5542572	JMJD6_7	103	73	30	103	73	30	103	73	30
JMJD6	JMJD6_5_C3	tACTACAtGTCCCa	tGGGACaTGTAGTa	ZNF143-THAP11-HCFC1-SIX5-RBPJ-NOTCH1-altA	18299	GSM5542570	JMJD6_5	62	41	21	63	42	21	63	42	21
JMJD6	JMJD6_6_C3	tACTACatGTCCCA	TGGGACatGTAGTa	ZNF143-THAP11-HCFC1-SIX5-RBPJ-NOTCH1-altA	18300	GSM5542571	JMJD6_6	64	43	21	65	44	21	65	44	21
JMJD6	JMJD6_4_C2	tACTACAtGTCCCa	tGGGACaTGTAGTa	ZNF143-THAP11-HCFC1-SIX5-RBPJ-NOTCH1-altA	18301	GSM5542569	JMJD6_4	55	36	19	56	36	20	56	36	20	LTR/ERVL-MaLR,MLT1J	-	1	0
JMJD6	JMJD6_1_C2	GACTACatgTCCCa	tGGGAcatGTAGTC	ZNF143-THAP11-HCFC1-SIX5-RBPJ-NOTCH1-altA	18302	GSE129588	JMJD6_1	14	8	6	14	8	6	14	8	6
JUNB	JUNB_17_C2	ACTACA_gTCCCA	TGGGAc_TGTAGT	ZNF143-THAP11-HCFC1-SIX5-RBPJ-NOTCH1-altA	18303	GSM1239510	JUNB_17	60	46	14	61	47	14	63	47	16
KAT8	KAT8_5_C5	tACTACaTGTCCCas	stGGGACAtGTAGTa	ZNF143-THAP11-HCFC1-SIX5-RBPJ-NOTCH1-altA	18304	GSM2534668	KAT8_5	151	129	22	153	131	22	156	131	25	LTR/ERVL-MaLR,MLT1J2	LTR/ERVL-MaLR,MLT1J	1	1
KAT8	KAT8_6_C5	ctACTACATGTCCCas	stGGGACATGTAGTag	ZNF143-THAP11-HCFC1-SIX5-RBPJ-NOTCH1-altA	18305	GSM2534669	KAT8_6	140	124	16	144	126	18	150	127	23	LTR/ERVL-MaLR,MLT1J	LTR/ERVL-MaLR,MLT1J2	3	2
KLF10	KLF10_3_C2	tACTACATGTCCCa	tGGGACATGTAGTa	ZNF143-THAP11-HCFC1-SIX5-RBPJ-NOTCH1-altA	18306	GSM2797559	KLF10_3	128	92	36	135	94	41	159	94	65	LTR/ERVL-MaLR,MLT1J	LTR/ERVL,LTR67B	6	4
KLF10	KLF10_2_C2	tACTACATGTCCCa	tGGGACATGTAGTa	ZNF143-THAP11-HCFC1-SIX5-RBPJ-NOTCH1-altA	18307	GSM2574805	KLF10_2	148	111	37	160	112	48	199	112	87	LTR/ERVL-MaLR,MLT1J	LTR/ERVL-MaLR,MLT1J1	15	6
KLF10	KLF10_1_C3	tACTACATGTCCCa	tGGGACATGTAGTa	ZNF143-THAP11-HCFC1-SIX5-RBPJ-NOTCH1-altA	18308	GSM2574747	KLF10_1	106	76	30	110	77	33	138	77	61	LTR/ERVL-MaLR,MLT1J	LTR/ERVL,LTR67B	8	4
KLF12	KLF12_1_C4	cTACTACATGTCCC	GGGACATGTAGTAg	ZNF143-THAP11-HCFC1-SIX5-RBPJ-NOTCH1-altA	18309	GSM5215153	KLF12_1	28	20	8	29	21	8	29	21	8
KLF13	KLF13_2_C4	ACTACAtGTCCCas	stGGGACaTGTAGT	ZNF143-THAP11-HCFC1-SIX5-RBPJ-NOTCH1-altA	18310	GSM2423734	KLF13_2	69	55	14	69	55	14	70	55	15	LTR/ERVL,LTR67B	-	1	0
KLF5	KLF5_6_C3	ACTACAtgTCCCag	ctGGGAcaTGTAGT	ZNF143-THAP11-HCFC1-SIX5-RBPJ-NOTCH1-altA	18311	GSM1505690	KLF5_6	36	29	7	36	29	7	37	29	8
KLF8	KLF8_1_C5	tACTACATGTCCCag	ctGGGACATGTAGTa	ZNF143-THAP11-HCFC1-SIX5-RBPJ-NOTCH1-altA	18312	GSM2423779	KLF8_1	56	45	11	57	46	11	57	46	11
KMT2B	KMT2B_1_C5	stACTACATGTCCCa	tGGGACATGTAGTas	ZNF143-THAP11-HCFC1-SIX5-RBPJ-NOTCH1-altA	18313	GSM2527431	KMT2B_1	42	39	3	42	39	3	43	40	3	LTR/ERVL,MLT2F	-	1	0
KMT2B	KMT2B_5_C5	tACTACATGTCCCa	tGGGACATGTAGTa	ZNF143-THAP11-HCFC1-SIX5-RBPJ-NOTCH1-altA	18314	GSM2797564	KMT2B_5	150	130	20	152	132	20	154	134	20	LTR/ERVL,LTR33B	LTR/ERVL,MLT2F	1	1
LIN54	LIN54_1_C4	tACTACATGTCCCa	tGGGACATGTAGTa	ZNF143-THAP11-HCFC1-SIX5-RBPJ-NOTCH1-altA	18315	GSM5215536	LIN54_1	96	81	15	97	82	15	98	82	16
LIN54	LIN54_2_C4	tACTACATGTCCCa	tGGGACATGTAGTa	ZNF143-THAP11-HCFC1-SIX5-RBPJ-NOTCH1-altA	18316	GSM5215537	LIN54_2	60	50	10	61	51	10	61	51	10
MBD2	MBD2_4_C3	tACTACATGTCCCa	tGGGACATGTAGTa	ZNF143-THAP11-HCFC1-SIX5-RBPJ-NOTCH1-altA	18317	GSM2527610	MBD2_4	58	41	17	59	42	17	61	42	19	LTR/ERVL-MaLR,MLT1J1	-	1	0
MBD2	MBD2_5_C4	tACTACATGTCCCa	tGGGACATGTAGTa	ZNF143-THAP11-HCFC1-SIX5-RBPJ-NOTCH1-altA	18318	GSM2527611	MBD2_5	58	43	15	66	45	21	85	45	40	LTR/ERVL-MaLR,MLT1J	LTR/ERVL-MaLR,MLT1J2	15	5
MEIS1	MEIS1_6_C2	ACTAcatGTCCCag	ctGGGACatgTAGT	ZNF143-THAP11-HCFC1-SIX5-RBPJ-NOTCH1-altA	18319	GSM3890679	MEIS1_6	14	6	7	15	6	8	15	6	8
MNT	MNT_7_C5	ACTACatGTCCC	GGGACatGTAGT	ZNF143-THAP11-HCFC1-SIX5-RBPJ-NOTCH1-altA	18320	GSM2827385	MNT_7	98	84	14	100	84	16	104	84	20	LTR/ERVL-MaLR,MLT1J	-	3	0
MNT	MNT_1_C4	cTACTAcaTGTCCC	GGGACAtgTAGTAg	ZNF143-THAP11-HCFC1-SIX5-RBPJ-NOTCH1-altA	18321	GSM1208771	MNT_1	51	39	12	52	39	13	52	39	13
MTA1	MTA1_3_C2	tACTACATGTCCCag	ctGGGACATGTAGTa	ZNF143-THAP11-HCFC1-SIX5-RBPJ-NOTCH1-altA	18322	GSM3517715	MTA1_3	19	16	3	19	16	3	19	16	3
MTA2	MTA2_9_C4	ctACTACaTGTCCC	GGGACAtGTAGTag	ZNF143-THAP11-HCFC1-SIX5-RBPJ-NOTCH1-altA	18323	GSM2882825	MTA2_9	31	20	11	32	20	12	35	20	15
MXI1	MXI1_5_C5	c_ACTAcATGTCCCas	stGGGACATgTAGT_g	ZNF143-THAP11-HCFC1-SIX5-RBPJ-NOTCH1-altA	18324	GSM935431	MXI1_5	78	62	16	78	62	16	80	63	17	LTR/ERVL-MaLR,MLT1J	LINE/L1,L1M6	1	1
MYC	MYC_10_C3	ctACTACAtGTCCCas	stGGGACaTGTAGTag	ZNF143-THAP11-HCFC1-SIX5-RBPJ-NOTCH1-altA	18325	GSM1505810	MYC_10	14	9	5	14	9	5	13	8	5
MYC	MYC_1_C5	ACTACAtGTCCCas	stGGGACaTGTAGT	ZNF143-THAP11-HCFC1-SIX5-RBPJ-NOTCH1-altA	18326	GSE70275	MYC_1	104	85	19	106	87	19	110	88	22	LTR/ERVL-MaLR,MLT1J	LTR/ERVL-MaLR,MLT1J2	2	1
MYC	MYC_16_C4	stACTACwTGTCCC_s	s_GGGACAwGTAGTas	ZNF143-THAP11-HCFC1-SIX5-RBPJ-NOTCH1-altA	18327	GSM935466	MYC_16	32	27	5	33	27	6	41	27	14	LTR/ERVL-MaLR,MLT1J	LTR/ERVL-MaLR,MLT1J2	4	1
NELFA	NELFA_3_C5	tACTACATGTCCC	GGGACATGTAGTa	ZNF143-THAP11-HCFC1-SIX5-RBPJ-NOTCH1-altA	18328	GSM3020743	NELFA_3	114	90	24	115	91	24	115	91	24
NELFA	NELFA_1_C5	cTACTAcaTGTCCC	GGGACAtgTAGTAg	ZNF143-THAP11-HCFC1-SIX5-RBPJ-NOTCH1-altA	18329	GSM1094201	NELFA_1	63	47	16	64	48	16	66	48	18	LTR/ERVL-MaLR,MLT1J2	LTR/ERVL-MaLR,MLT1J1	1	1
NEUROG3	NEUROG3_2_C5	cTACTACATGTCCCa	tGGGACATGTAGTAg	ZNF143-THAP11-HCFC1-SIX5-RBPJ-NOTCH1-altA	18330	GSM5238889	NEUROG3_2	38	29	9	39	29	10	41	29	12	LTR/ERVL-MaLR,MLT1J	-	1	0
NOTCH1	NOTCH1_3_C2	tACTACATGTCCCa	tGGGACATGTAGTa	ZNF143-THAP11-HCFC1-SIX5-RBPJ-NOTCH1-altA	18331	GSM732903	NOTCH1_3	64	48	16	64	48	17	67	47	20	LTR/ERVL-MaLR,MLT1J2	LINE/L1,L1M6	2	1
NOTCH1	NOTCH1_4_C2	tACTACaTGTCCCa	tGGGACAtGTAGTa	ZNF143-THAP11-HCFC1-SIX5-RBPJ-NOTCH1-altA	18332	GSM732904	NOTCH1_4	38	28	10	38	28	11	41	27	14	LINE/L1,L1M6	LTR/ERVL,LTR33A	1	1
NOTCH1	NOTCH1_3_C4	trCTACATyTCCya	trGGArATGTAGya	ZNF143-THAP11-HCFC1-SIX5-RBPJ-NOTCH1-altA	18333	GSM732903	NOTCH1_3	11	9	2	11	9	3	12	8	4	LTR/ERVL,LTR33A	-	1	0
NOTCH1	NOTCH1_3_C5	wsTACAwyTCCsw	wsGGArwTGTAsw	ZNF143-THAP11-HCFC1-SIX5-RBPJ-NOTCH1-altA	18334	GSM732903	NOTCH1_3	16	9	7	17	9	8	18	9	9
NOTCH1	NOTCH1_4_C5	acTACAwyTCCsw	wsGGArwTGTAgt	ZNF143-THAP11-HCFC1-SIX5-RBPJ-NOTCH1-altA	18335	GSM732904	NOTCH1_4	29	20	9	29	20	9	27	19	8	LTR/ERVL,LTR33A	-	1	0
NOTCH1	NOTCH1_2_C2	tACTACATGTCCCa	tGGGACATGTAGTa	ZNF143-THAP11-HCFC1-SIX5-RBPJ-NOTCH1-altA	18336	GSM1694090	NOTCH1_2	55	41	14	55	41	14	56	41	15	LTR/ERVL-MaLR,MLT1J	-	1	0
NR2C1	NR2C1_7_C3	tACTACATGTCCCa	tGGGACATGTAGTa	ZNF143-THAP11-HCFC1-SIX5-RBPJ-NOTCH1-altA	18337	GSM2828958	NR2C1_7	143	107	36	145	108	37	150	109	41	LTR/ERVL-MaLR,MLT1J	LTR/ERVL,LTR67B	2	1
NR2C1	NR2C1_8_C3	ctACTACaTGTCCCa	tGGGACAtGTAGTag	ZNF143-THAP11-HCFC1-SIX5-RBPJ-NOTCH1-altA	18338	GSM2828959	NR2C1_8	61	45	16	63	45	18	67	45	22	LTR/ERVL-MaLR,MLT1J	-	5	0
NR2C1	NR2C1_3_C5	ctACTACATGTCCCa	tGGGACATGTAGTag	ZNF143-THAP11-HCFC1-SIX5-RBPJ-NOTCH1-altA	18339	GSM2825538	NR2C1_3	62	43	19	64	44	20	65	44	21	SINE/MIR,MIRc	-	1	0
NR2C2	NR2C2_3_C3	tACTACATGTCCCa	tGGGACATGTAGTa	ZNF143-THAP11-HCFC1-SIX5-RBPJ-NOTCH1-altA	18340	GSM5215235	NR2C2_3	44	33	11	45	34	11	45	34	11
NR2C2	NR2C2_2_C3	ctACTACATGTCCCa	tGGGACATGTAGTag	ZNF143-THAP11-HCFC1-SIX5-RBPJ-NOTCH1-altA	18341	GSM5215234	NR2C2_2	46	37	9	47	38	9	47	38	9
NR2C2	NR2C2_7_C3	tACTACATGTCCCAg	cTGGGACATGTAGTa	ZNF143-THAP11-HCFC1-SIX5-RBPJ-NOTCH1-altA	18342	GSM2828845	NR2C2_7	67	51	16	69	51	18	74	51	23	LTR/ERVL-MaLR,MLT1J	LTR/ERVL-MaLR,MLT1J2	4	1
NR2C2	NR2C2_6_C5	tACTACAtGTCCCa	tGGGACaTGTAGTa	ZNF143-THAP11-HCFC1-SIX5-RBPJ-NOTCH1-altA	18343	GSM2828844	NR2C2_6	71	50	21	72	50	22	73	50	23	SINE/MIR,MIRc	LTR/ERVL-MaLR,MLT1J2	1	1
NR2C2	NR2C2_10_C4	ACTACaTGTCCCa	tGGGACAtGTAGT	ZNF143-THAP11-HCFC1-SIX5-RBPJ-NOTCH1-altA	18344	GSM7256202	NR2C2_10	33	22	11	33	22	11	34	22	12
NR2C2	NR2C2_1_C3	ctACTACATGTCCCa	tGGGACATGTAGTag	ZNF143-THAP11-HCFC1-SIX5-RBPJ-NOTCH1-altA	18345	GSM2797590	NR2C2_1	15	10	5	15	10	5	15	10	5
NR2C2	NR2C2_5_C5	c_ACTACaTGTCCCa	tGGGACAtGTAGT_g	ZNF143-THAP11-HCFC1-SIX5-RBPJ-NOTCH1-altA	18346	GSM935596	NR2C2_5	61	51	10	62	51	11	66	52	14	LTR/ERVL-MaLR,MLT1J	LTR/ERVL,MLT2F	3	2
NR4A1	NR4A1_4_C5	g_ACTACAtGTCCCag	ctGGGACaTGTAGT_c	ZNF143-THAP11-HCFC1-SIX5-RBPJ-NOTCH1-altA	18347	GSM2423069	NR4A1_4	47	37	10	47	37	10	48	37	11
PHF20	PHF20_3_C5	tACTACATGTCCCa	tGGGACATGTAGTa	ZNF143-THAP11-HCFC1-SIX5-RBPJ-NOTCH1-altA	18348	GSM5215622	PHF20_3	172	148	24	178	150	28	180	150	30	LTR/ERVL-MaLR,MLT1J2	LTR/ERVL-MaLR,MLT1J	2	2
POU2F1	POU2F1_3_C5	stACTACATGTCCCas	stGGGACATGTAGTas	ZNF143-THAP11-HCFC1-SIX5-RBPJ-NOTCH1-altA	18349	GSM7503151	POU2F1_3	52	42	10	52	42	10	53	42	11	LTR/ERVL-MaLR,MLT1J2	-	1	0
POU2F1	POU2F1_1_C3	ctACTACATGTCCCas	stGGGACATGTAGTag	ZNF143-THAP11-HCFC1-SIX5-RBPJ-NOTCH1-altA	18350	GSM7251125	POU2F1_1	29	22	7	29	22	7	29	22	7
PRDM10	PRDM10_6_C3	CtACTACaTGTCCCas	stGGGACAtGTAGTaG	ZNF143-THAP11-HCFC1-SIX5-RBPJ-NOTCH1-altA	18351	GSM5214532	PRDM10_6	19	13	6	19	13	6	23	13	10	LTR/ERVL,LTR33A	-	2	0
PRDM10	PRDM10_3_C4	ctACTACatGTCCC_s	s_GGGACatGTAGTag	ZNF143-THAP11-HCFC1-SIX5-RBPJ-NOTCH1-altA	18352	GSM2797603	PRDM10_3	21	14	7	21	14	7	21	14	7
PRDM14	PRDM14_5_C2	tACTACATGTCCCa	tGGGACATGTAGTa	ZNF143-THAP11-HCFC1-SIX5-RBPJ-NOTCH1-altA	18353	GSM4115966	PRDM14_5	43	28	15	45	29	16	45	29	16	LINE/L1,L1M6	-	1	0
PRDM14	PRDM14_1_C3	tACTACATGTCCCas	stGGGACATGTAGTa	ZNF143-THAP11-HCFC1-SIX5-RBPJ-NOTCH1-altA	18354	GSM4115964	PRDM14_1	56	45	11	58	46	12	58	46	12
PRDM14	PRDM14_3_C3	tACTACATGTCCCa	tGGGACATGTAGTa	ZNF143-THAP11-HCFC1-SIX5-RBPJ-NOTCH1-altA	18355	GSM4115965	PRDM14_3	56	34	22	57	35	22	57	35	22
RBPJ	RBPJ_15_C5	tACTACATGTCCCa	tGGGACATGTAGTa	ZNF143-THAP11-HCFC1-SIX5-RBPJ-NOTCH1-altA	18356	GSM732905	RBPJ_15	48	32	16	48	32	16	49	33	16
RBPJ	RBPJ_16_C3	stACTACaTGTCCCa	tGGGACAtGTAGTas	ZNF143-THAP11-HCFC1-SIX5-RBPJ-NOTCH1-altA	18357	GSM732906	RBPJ_16	37	25	12	37	25	12	37	25	12
RBPJ	RBPJ_6_C4	tACTACATGTCCCa	tGGGACATGTAGTa	ZNF143-THAP11-HCFC1-SIX5-RBPJ-NOTCH1-altA	18358	GSM2101764	RBPJ_6	176	134	42	179	135	44	183	136	47	LTR/ERVL-MaLR,MLT1J	LINE/L1,L1M6	2	1
RCOR3	RCOR3_1_C5	ctACTACaTGTCCCag	ctGGGACAtGTAGTag	ZNF143-THAP11-HCFC1-SIX5-RBPJ-NOTCH1-altA	18359	GSM7503154	RCOR3_1	35	32	3	35	32	3	35	32	3
RELA	RELA_2_C2	tACTACaTGTCCCa	tGGGACAtGTAGTa	ZNF143-THAP11-HCFC1-SIX5-RBPJ-NOTCH1-altA	18360	GSM1239484	RELA_2	47	36	11	51	37	14	57	37	20	LTR/ERVL-MaLR,MLT1J	LTR/ERVL,LTR67B	4	1
RELA	RELA_6_C5	TACTAcwTGTCCC	GGGACAwgTAGTA	ZNF143-THAP11-HCFC1-SIX5-RBPJ-NOTCH1-altA	18361	GSM5215470	RELA_6	56	44	12	58	45	13	58	45	13
RFX5	RFX5_8_C4	ACTACATGTCCCA	TGGGACATGTAGT	ZNF143-THAP11-HCFC1-SIX5-RBPJ-NOTCH1-altA	18362	GSM1208672	RFX5_8	41	30	11	44	30	14	45	30	15
SIN3A	SIN3A_26_C4	gtACTACAtGTCCCa	tGGGACaTGTAGTac	ZNF143-THAP11-HCFC1-SIX5-RBPJ-NOTCH1-altA	18363	GSM935289	SIN3A_26	81	66	15	81	66	15	81	66	15
SIX5	SIX5_10_C2	tACTACATGTCCCa	tGGGACATGTAGTa	ZNF143-THAP11-HCFC1-SIX5-RBPJ-NOTCH1-altA	18364	GSM803405	SIX5_10	78	54	24	80	54	26	95	54	41	LTR/ERVL-MaLR,MLT1J	LTR/ERVL-MaLR,MLT1J1	7	4
SIX5	SIX5_7_C2	tACTACATGTCCCa	tGGGACATGTAGTa	ZNF143-THAP11-HCFC1-SIX5-RBPJ-NOTCH1-altA	18365	GSM803378	SIX5_7	69	48	21	76	49	27	95	49	46	LTR/ERVL-MaLR,MLT1J1	LTR/ERVL-MaLR,MLT1J	8	7
SIX5	SIX5_4_C2	tACTACATGTCCCa	tGGGACATGTAGTa	ZNF143-THAP11-HCFC1-SIX5-RBPJ-NOTCH1-altA	18366	GSM803338	SIX5_4	128	90	38	139	91	48	195	91	104	LTR/ERVL-MaLR,MLT1J	LTR/ERVL-MaLR,MLT1J1	16	8
SIX5	SIX5_9_C2	tACTACATGTCCCa	tGGGACATGTAGTa	ZNF143-THAP11-HCFC1-SIX5-RBPJ-NOTCH1-altA	18367	GSM803383	SIX5_9	61	39	21	64	41	22	75	41	33	LTR/ERVL-MaLR,MLT1J1	LTR/ERVL-MaLR,MLT1J	4	4
SIX5	SIX5_11_C2	tACTACATGTCCCa	tGGGACATGTAGTa	ZNF143-THAP11-HCFC1-SIX5-RBPJ-NOTCH1-altA	18368	GSM803405	SIX5_11	95	64	31	102	64	38	125	65	60	LTR/ERVL-MaLR,MLT1J	LTR/ERVL-MaLR,MLT1J2	7	6
SIX5	SIX5_5_C3	tACTACATGTCCCa	tGGGACATGTAGTa	ZNF143-THAP11-HCFC1-SIX5-RBPJ-NOTCH1-altA	18369	GSM803338	SIX5_5	70	49	21	72	50	22	79	50	29	LTR/ERVL-MaLR,MLT1J	LTR/ERVL-MaLR,MLT1J1	4	1
SIX5	SIX5_2_C2	tACTACATGTCCCa	tGGGACATGTAGTa	ZNF143-THAP11-HCFC1-SIX5-RBPJ-NOTCH1-altA	18370	GSM1010879	SIX5_2	85	64	21	96	64	32	123	64	59	LTR/ERVL-MaLR,MLT1J	LTR/ERVL-MaLR,MLT1J2	19	12
SIX5	SIX5_8_C2	tACTACATGTCCCa	tGGGACATGTAGTa	ZNF143-THAP11-HCFC1-SIX5-RBPJ-NOTCH1-altA	18371	GSM803383	SIX5_8	61	39	21	61	39	21	62	39	22	LTR/ERVL-MaLR,MLT1J2	-	1	0
SIX5	SIX5_3_C2	tACTACATGTCCCa	tGGGACATGTAGTa	ZNF143-THAP11-HCFC1-SIX5-RBPJ-NOTCH1-altA	18372	GSM1010879	SIX5_3	33	21	12	34	21	13	34	21	13
SIX5	SIX5_6_C2	tACTACATGTCCCa	tGGGACATGTAGTa	ZNF143-THAP11-HCFC1-SIX5-RBPJ-NOTCH1-altA	18373	GSM803378	SIX5_6	54	38	16	59	38	22	85	37	48	LTR/ERVL-MaLR,MLT1J	LTR/ERVL-MaLR,MLT1J2	18	7
SMAD3	SMAD3_2_C4	tACTACAtGTCCCas	stGGGACaTGTAGTa	ZNF143-THAP11-HCFC1-SIX5-RBPJ-NOTCH1-altA	18374	GSM5698659	SMAD3_2	26	23	3	26	23	3	26	23	3
SMAD7	SMAD7_3_C3	CTACTAcaTGTCCC_s	s_GGGACAtgTAGTAG	ZNF143-THAP11-HCFC1-SIX5-RBPJ-NOTCH1-altA	18375	GSM7251343	SMAD7_3	17	14	3	18	15	3	18	15	3	DNA/hAT-Blackjack,MER94	-	1	0
SMAD7	SMAD7_5_C3	cTACTACATGTCCC_c	g_GGGACATGTAGTAg	ZNF143-THAP11-HCFC1-SIX5-RBPJ-NOTCH1-altA	18376	GSM7503161	SMAD7_5	70	56	14	72	58	14	74	58	16	LTR/ERVL-MaLR,MLT1J	LTR/ERVL-MaLR,MLT1J1	1	1
SMAD7	SMAD7_4_C3	cTACTAcATGTCCC	GGGACATgTAGTAg	ZNF143-THAP11-HCFC1-SIX5-RBPJ-NOTCH1-altA	18377	GSM7251344	SMAD7_4	16	10	6	16	10	6	16	10	6
SMARCC2	SMARCC2_5_C4	ACTACATGTCCCa	tGGGACATGTAGT	ZNF143-THAP11-HCFC1-SIX5-RBPJ-NOTCH1-altA	18378	GSM935638	SMARCC2_5	11	8	3	11	8	3	11	8	3
SNAPC4	SNAPC4_2_C5	ctACTACaTGTCCC	GGGACAtGTAGTag	ZNF143-THAP11-HCFC1-SIX5-RBPJ-NOTCH1-altA	18379	GSM5214636	SNAPC4_2	38	29	9	38	29	9	38	29	9
SP1	SP1_7_C4	tACTACaTGTCCCa	tGGGACAtGTAGTa	ZNF143-THAP11-HCFC1-SIX5-RBPJ-NOTCH1-altA	18380	GSM1505769	SP1_7	49	37	12	49	37	12	49	37	12
SP3	SP3_2_C4	tACTACATGTCCCAg	cTGGGACATGTAGTa	ZNF143-THAP11-HCFC1-SIX5-RBPJ-NOTCH1-altA	18381	GSM2423087	SP3_2	131	103	28	132	104	28	133	104	29
SREBF1	SREBF1_4_C5	ctACTACaTGTCCCas	stGGGACAtGTAGTag	ZNF143-THAP11-HCFC1-SIX5-RBPJ-NOTCH1-altA	18382	GSM2424004	SREBF1_4	33	25	8	34	26	8	35	26	9	LTR/ERVL-MaLR,MLT1J	-	1	0
SREBF1	SREBF1_5_C5	tACTACAtGTCCCas	stGGGACaTGTAGTa	ZNF143-THAP11-HCFC1-SIX5-RBPJ-NOTCH1-altA	18383	GSM2424005	SREBF1_5	24	15	9	24	16	9	26	16	10	LTR/ERVL-MaLR,MLT1J	LTR/ERVL-MaLR,MLT1E3	1	1
SREBF1	SREBF1_1_C2	tACTACaTGTCCCa	tGGGACAtGTAGTa	ZNF143-THAP11-HCFC1-SIX5-RBPJ-NOTCH1-altA	18384	GSM1003617	SREBF1_1	9	7	2	9	7	2	9	7	2
SRF	SRF_6_C5	ACTACATGTCCCas	stGGGACATGTAGT	ZNF143-THAP11-HCFC1-SIX5-RBPJ-NOTCH1-altA	18385	GSM6372433	SRF_6	50	43	7	50	43	7	52	43	9	LTR/ERVL-MaLR,MLT1J	-	2	0
SRF	SRF_9_C4	stACTACATGTCCC_s	s_GGGACATGTAGTas	ZNF143-THAP11-HCFC1-SIX5-RBPJ-NOTCH1-altA	18386	GSM1010762	SRF_9	35	30	5	35	30	5	35	30	5
SRF	SRF_11_C4	ctACTACATGTCCC	GGGACATGTAGTag	ZNF143-THAP11-HCFC1-SIX5-RBPJ-NOTCH1-altA	18387	GSM1010839	SRF_11	68	59	9	68	59	9	72	59	13	LTR/ERVL-MaLR,MLT1J	-	4	0
STAT1	STAT1_2_C3	tACTACaTGTCCC	GGGACAtGTAGTa	ZNF143-THAP11-HCFC1-SIX5-RBPJ-NOTCH1-altA	18388	GSM2423327	STAT1_2	11	10	1	11	10	1	11	10	1
STAT1	STAT1_13_C4	tACTACaTGTCCCa	tGGGACAtGTAGTa	ZNF143-THAP11-HCFC1-SIX5-RBPJ-NOTCH1-altA	18389	GSM935612	STAT1_13	129	110	19	130	111	19	131	111	20
STAT1	STAT1_3_C3	cTACTACaTGTCCC_s	s_GGGACAtGTAGTAg	ZNF143-THAP11-HCFC1-SIX5-RBPJ-NOTCH1-altA	18390	GSM2423328	STAT1_3	14	10	4	16	10	6	17	10	7	LTR/ERVK,LTR13A	SINE/MIR,MIR3	1	1
STAT6	STAT6_1_C4	ctACTACaTGTCCCag	ctGGGACAtGTAGTag	ZNF143-THAP11-HCFC1-SIX5-RBPJ-NOTCH1-altA	18391	GSM5214020	STAT6_1	100	81	19	100	81	19	101	81	20	LTR/ERVL-MaLR,MLT1J	-	1	0
TARDBP	TARDBP_9_C2	tACTACATGTCCCa	tGGGACATGTAGTa	ZNF143-THAP11-HCFC1-SIX5-RBPJ-NOTCH1-altA	18392	GSM2533950	TARDBP_9	76	47	29	78	48	30	80	48	32	LTR/ERVL,LTR67B	LTR/ERVL-MaLR,MLT1J1	1	1
TARDBP	TARDBP_10_C3	tACTACaTGTCCCa	tGGGACAtGTAGTa	ZNF143-THAP11-HCFC1-SIX5-RBPJ-NOTCH1-altA	18393	GSM2533951	TARDBP_10	57	37	20	59	38	21	62	38	24	LTR/ERVL-MaLR,MLT1J	LTR/ERVL-MaLR,MLT1J1	1	1
TARDBP	TARDBP_7_C3	tACTACaTGTCCCa	tGGGACAtGTAGTa	ZNF143-THAP11-HCFC1-SIX5-RBPJ-NOTCH1-altA	18394	GSM2527392	TARDBP_7	45	31	14	47	33	14	48	33	15
TARDBP	TARDBP_8_C3	tACTACAtGTCCCa	tGGGACaTGTAGTa	ZNF143-THAP11-HCFC1-SIX5-RBPJ-NOTCH1-altA	18395	GSM2527393	TARDBP_8	51	33	18	55	35	20	56	35	21
TBP	TBP_2_C2	ctACTACaTGTCCC	GGGACAtGTAGTag	ZNF143-THAP11-HCFC1-SIX5-RBPJ-NOTCH1-altA	18396	GSM5214379	TBP_2	25	14	11	25	14	11	27	14	13
TEAD1	TEAD1_9_C5	stACTACatGTCCCag	ctGGGACatGTAGTas	ZNF143-THAP11-HCFC1-SIX5-RBPJ-NOTCH1-altA	18397	GSM5215525	TEAD1_9	39	27	12	39	27	12	40	27	13	LTR/ERVL,MER54A	-	1	0
TEAD1	TEAD1_12_C5	tACTACATGTCCCaG	CtGGGACATGTAGTa	ZNF143-THAP11-HCFC1-SIX5-RBPJ-NOTCH1-altA	18398	GSM6373182	TEAD1_12	90	60	30	91	61	30	98	62	36	LTR/ERVL-MaLR,MLT1J	SINE/Alu,FLAM_C	4	1
TFDP2	TFDP2_1_C5	tACTACATGTCCCa	tGGGACATGTAGTa	ZNF143-THAP11-HCFC1-SIX5-RBPJ-NOTCH1-altA	18399	GSM5214385	TFDP2_1	59	50	9	60	50	10	60	50	10	LTR/ERVL,LTR67B	-	1	0
THAP11	THAP11_1_C3	tACTACATGTCCCa	tGGGACATGTAGTa	ZNF143-THAP11-HCFC1-SIX5-RBPJ-NOTCH1-altA	18400	GSM2797650	THAP11_1	91	67	24	96	69	27	107	69	38	LTR/ERVL-MaLR,MLT1J	LTR/ERVL-MaLR,MLT1J1	4	2
THAP11	THAP11_2_C3	tACTACaTGTCCCa	tGGGACAtGTAGTa	ZNF143-THAP11-HCFC1-SIX5-RBPJ-NOTCH1-altA	18401	GSM1505792	THAP11_2	70	53	17	74	54	20	80	54	26	LTR/ERVL-MaLR,MLT1J1	LTR/ERVL-MaLR,MLT1J	3	2
THAP11	THAP11_8_C3	tACTACATGTCCCa	tGGGACATGTAGTa	ZNF143-THAP11-HCFC1-SIX5-RBPJ-NOTCH1-altA	18402	GSM2534159	THAP11_8	56	43	13	79	44	35	178	44	134	LTR/ERVL-MaLR,MLT1J	LTR/ERVL-MaLR,MLT1J2	61	25
THAP11	THAP11_7_C3	tACTACATGTCCCa	tGGGACATGTAGTa	ZNF143-THAP11-HCFC1-SIX5-RBPJ-NOTCH1-altA	18403	GSM2534158	THAP11_7	69	49	20	71	50	21	82	50	32	LTR/ERVL-MaLR,MLT1J	LTR/ERVL,LTR67B	5	1
THAP11	THAP11_6_C2	tACTACATGTCCCa	tGGGACATGTAGTa	ZNF143-THAP11-HCFC1-SIX5-RBPJ-NOTCH1-altA	18404	GSM1505796	THAP11_6	50	30	20	53	31	22	57	31	26	LTR/ERVL-MaLR,MLT1J	-	3	0
THAP11	THAP11_5_C4	tACTACATGTCCCa	tGGGACATGTAGTa	ZNF143-THAP11-HCFC1-SIX5-RBPJ-NOTCH1-altA	18405	GSM1505795	THAP11_5	92	66	26	103	67	36	125	67	58	LTR/ERVL-MaLR,MLT1J	LTR/ERVL-MaLR,MLT1J2	8	5
THAP11	THAP11_3_C3	ctACTACATGTCCCa	tGGGACATGTAGTag	ZNF143-THAP11-HCFC1-SIX5-RBPJ-NOTCH1-altA	18406	GSM1505793	THAP11_3	46	35	11	57	38	19	62	38	24	LTR/ERVL-MaLR,MLT1J	LTR/ERVL,LTR67B	3	2
TRIM24	TRIM24_7_C2	c_ACTACAtGTCCCag	ctGGGACaTGTAGT_g	ZNF143-THAP11-HCFC1-SIX5-RBPJ-NOTCH1-altA	18407	GSM2891161	TRIM24_7	25	18	7	25	18	7	24	17	7
TRIM24	TRIM24_8_C2	ctACTACAtGTCCC_g	c_GGGACaTGTAGTag	ZNF143-THAP11-HCFC1-SIX5-RBPJ-NOTCH1-altA	18408	GSM2891162	TRIM24_8	24	19	5	24	19	5	24	19	5
USF1	USF1_34_C5	ctACTAcaTGTCCC	GGGACAtgTAGTag	ZNF143-THAP11-HCFC1-SIX5-RBPJ-NOTCH1-altA	18409	GSM1698353	USF1_34	96	78	18	102	78	24	128	78	50	LTR/ERVL-MaLR,MLT1J2	LTR/ERVL-MaLR,MLT1J	10	10
WDR5	WDR5_6_C2	tACTACATGTCCCAg	cTGGGACATGTAGTa	ZNF143-THAP11-HCFC1-SIX5-RBPJ-NOTCH1-altA	18410	GSM2701776	WDR5_6	45	32	13	46	32	14	46	32	14	LINE/L1,L1M6	-	1	0
WRNIP1	WRNIP1_1_C3	g_ACTACAtgTCCCas	stGGGAcaTGTAGT_c	ZNF143-THAP11-HCFC1-SIX5-RBPJ-NOTCH1-altA	18411	GSM935492	WRNIP1_1	40	26	14	41	26	15	42	26	16	LTR/ERVL,LTR33A	-	1	0
WTAP	WTAP_2_C2	tACTACATGTCCCa	tGGGACATGTAGTa	ZNF143-THAP11-HCFC1-SIX5-RBPJ-NOTCH1-altA	18412	GSM4287371	WTAP_2	47	34	13	48	35	13	48	35	13
WTAP	WTAP_1_C2	ctACTACaTGTCCC_s	s_GGGACAtGTAGTag	ZNF143-THAP11-HCFC1-SIX5-RBPJ-NOTCH1-altA	18413	GSM4287370	WTAP_1	30	15	15	30	15	15	29	14	15
WTAP	WTAP_2_C3	GcACTAmAwTkCCCAg	cTGGGmAwTkTAGTgC	ZNF143-THAP11-HCFC1-SIX5-RBPJ-NOTCH1-altA	18414	GSM4287371	WTAP_2	124	102	21	126	103	22	147	103	43	SINE/Alu,AluJr	SINE/Alu,AluSz6	2	1
YY1	YY1_46_C5	tACTACATGTCCCa	tGGGACATGTAGTa	ZNF143-THAP11-HCFC1-SIX5-RBPJ-NOTCH1-altA	18415	GSM803498	YY1_46	150	125	24	155	127	27	171	127	43	LTR/ERVL-MaLR,MLT1J	LTR/ERVL-MaLR,MLT1J2	14	3
ZBTB10	ZBTB10_1_C3	ctACTAcaTGTCCC_s	s_GGGACAtgTAGTag	ZNF143-THAP11-HCFC1-SIX5-RBPJ-NOTCH1-altA	18416	GSM1239544	ZBTB10_1	24	18	6	24	18	6	24	18	6
ZBTB11	ZBTB11_9_C3	TACTACAtGTCCCa	tGGGACaTGTAGTA	ZNF143-THAP11-HCFC1-SIX5-RBPJ-NOTCH1-altA	18417	GSM2533921	ZBTB11_9	115	76	39	117	77	40	118	77	41	LTR/ERVL-MaLR,MLT1J	LINE/L1,L1M6	1	1
ZBTB11	ZBTB11_8_C3	tACTACATGTCCCa	tGGGACATGTAGTa	ZNF143-THAP11-HCFC1-SIX5-RBPJ-NOTCH1-altA	18418	GSM2527536	ZBTB11_8	52	38	14	52	38	14	54	38	16
ZBTB11	ZBTB11_10_C3	cTACTACaTGTCCCa	tGGGACAtGTAGTAg	ZNF143-THAP11-HCFC1-SIX5-RBPJ-NOTCH1-altA	18419	GSM2533922	ZBTB11_10	67	48	19	70	49	21	71	49	22	LTR/ERVL-MaLR,MLT1J	LINE/L1,L1M6	1	1
ZBTB11	ZBTB11_7_C3	tACTACATGTCCCa	tGGGACATGTAGTa	ZNF143-THAP11-HCFC1-SIX5-RBPJ-NOTCH1-altA	18420	GSM2527535	ZBTB11_7	48	31	17	49	32	17	50	32	18
ZBTB11	ZBTB11_12_C3	tACTACATGTCCCag	ctGGGACATGTAGTa	ZNF143-THAP11-HCFC1-SIX5-RBPJ-NOTCH1-altA	18421	GSM2828433	ZBTB11_12	37	36	1	38	37	1	38	37	1
ZBTB11	ZBTB11_11_C3	tACTACATGTCCCag	ctGGGACATGTAGTa	ZNF143-THAP11-HCFC1-SIX5-RBPJ-NOTCH1-altA	18422	GSM2828432	ZBTB11_11	55	44	11	56	45	11	56	45	11
ZBTB11	ZBTB11_6_C2	tACTACATGTCCC_s	s_GGGACATGTAGTa	ZNF143-THAP11-HCFC1-SIX5-RBPJ-NOTCH1-altA	18423	GSM2424100	ZBTB11_6	42	30	12	43	31	12	44	31	13	LINE/L2,L2c	-	1	0
ZBTB17	ZBTB17_2_C3	cTACTAcATGTCCC	GGGACATgTAGTAg	ZNF143-THAP11-HCFC1-SIX5-RBPJ-NOTCH1-altA	18424	GSM2423767	ZBTB17_2	22	14	8	24	15	9	24	15	9
ZBTB33	ZBTB33_9_C5	ctACTACATGTCCCag	ctGGGACATGTAGTag	ZNF143-THAP11-HCFC1-SIX5-RBPJ-NOTCH1-altA	18425	GSM2534095	ZBTB33_9	107	84	23	107	84	23	107	84	23
ZBTB33	ZBTB33_19_C4	tACTACATGTCCCag	ctGGGACATGTAGTa	ZNF143-THAP11-HCFC1-SIX5-RBPJ-NOTCH1-altA	18426	GSM1010832	ZBTB33_19	40	32	8	40	32	8	40	31	9
ZBTB33	ZBTB33_26_C5	tACTACAtGTCCCas	stGGGACaTGTAGTa	ZNF143-THAP11-HCFC1-SIX5-RBPJ-NOTCH1-altA	18427	GSM803458	ZBTB33_26	63	53	10	63	53	10	63	53	10
ZBTB33	ZBTB33_17_C3	c_ACTACAttTCCCw	wGGGAaaTGTAGT_g	ZNF143-THAP11-HCFC1-SIX5-RBPJ-NOTCH1-altA	18428	GSM1010799	ZBTB33_17	73	61	12	74	61	13	75	61	14	LTR/ERVL-MaLR,MLT1J	-	1	0
ZBTB33	ZBTB33_8_C4	tACTACAtGTCCCas	stGGGACaTGTAGTa	ZNF143-THAP11-HCFC1-SIX5-RBPJ-NOTCH1-altA	18429	GSM2533946	ZBTB33_8	35	23	12	36	23	13	36	23	13	DNA/hAT-Blackjack,MER81	-	1	0
ZBTB33	ZBTB33_18_C5	tACTACAtGTCCCag	ctGGGACaTGTAGTa	ZNF143-THAP11-HCFC1-SIX5-RBPJ-NOTCH1-altA	18430	GSM1010832	ZBTB33_18	164	140	24	166	140	26	168	141	27	LTR/ERVL-MaLR,MLT1J	LTR/ERVL,LTR33B	1	1
ZBTB33	ZBTB33_7_C3	tACTACAtGTCCCa	tGGGACaTGTAGTa	ZNF143-THAP11-HCFC1-SIX5-RBPJ-NOTCH1-altA	18431	GSM2533945	ZBTB33_7	38	29	9	38	29	9	38	29	9
ZBTB33	ZBTB33_11_C5	ACTACAtGTCCCAs	sTGGGACaTGTAGT	ZNF143-THAP11-HCFC1-SIX5-RBPJ-NOTCH1-altA	18432	GSM2797659	ZBTB33_11	32	23	9	34	24	10	34	24	10	SINE/MIR,MIR	-	1	0
ZBTB33	ZBTB33_16_C4	ACTACAtGTCCC_s	s_GGGACaTGTAGT	ZNF143-THAP11-HCFC1-SIX5-RBPJ-NOTCH1-altA	18433	GSM1010799	ZBTB33_16	15	14	1	15	14	1	15	14	1
ZBTB33	ZBTB33_22_C4	ACTACAtgTCCCAg	cTGGGAcaTGTAGT	ZNF143-THAP11-HCFC1-SIX5-RBPJ-NOTCH1-altA	18434	GSM803418	ZBTB33_22	39	30	9	40	30	10	40	30	10	LTR/ERVL-MaLR,MLT1J	-	1	0
ZBTB33	ZBTB33_27_C4	ctACTACAtGTCCCa	tGGGACaTGTAGTag	ZNF143-THAP11-HCFC1-SIX5-RBPJ-NOTCH1-altA	18435	GSM803458	ZBTB33_27	24	16	8	24	16	8	24	16	8
ZBTB33	ZBTB33_21_C5	ACTACATgTCCCAg	cTGGGAcATGTAGT	ZNF143-THAP11-HCFC1-SIX5-RBPJ-NOTCH1-altA	18436	GSM803392	ZBTB33_21	63	45	18	65	45	19	68	46	21	LTR/ERVL-MaLR,MLT1J	LTR/ERVL,LTR33B	1	1
ZC3H11A	ZC3H11A_1_C5	tACTACATGTCCC	GGGACATGTAGTa	ZNF143-THAP11-HCFC1-SIX5-RBPJ-NOTCH1-altA	18437	GSM1003610	ZC3H11A_1	33	26	7	34	27	7	34	27	7
ZC3H8	ZC3H8_6_C5	cTACTACaTGTCCCa	tGGGACAtGTAGTAg	ZNF143-THAP11-HCFC1-SIX5-RBPJ-NOTCH1-altA	18438	GSM5214040	ZC3H8_6	71	59	12	71	59	12	73	60	13	LTR/ERVL-MaLR,MLT1J	LTR/ERVL,MLT2F	1	1
ZEB2	ZEB2_2_C3	TACTACaTGTCCCa	tGGGACAtGTAGTA	ZNF143-THAP11-HCFC1-SIX5-RBPJ-NOTCH1-altA	18439	GSM2422878	ZEB2_2	52	33	19	53	34	19	56	34	22	LTR/ERVK,LTR13	LTR/ERVL-MaLR,MLT1J1	1	1
ZFP62	ZFP62_1_C3	tACTACATGTCCC_s	s_GGGACATGTAGTa	ZNF143-THAP11-HCFC1-SIX5-RBPJ-NOTCH1-altA	18440	GSM5214642	ZFP62_1	13	8	5	13	8	5	13	8	5
ZFP62	ZFP62_2_C2	TACTACaTGTCCCac	gtGGGACAtGTAGTA	ZNF143-THAP11-HCFC1-SIX5-RBPJ-NOTCH1-altA	18441	GSM5214643	ZFP62_2	7	3	4	9	4	5	9	4	5	LINE/L1,L1ME3C	DNA/hAT-Blackjack,MER94	1	1
ZFX	ZFX_20_C5	ACTACaTGTCCCa	tGGGACAtGTAGT	ZNF143-THAP11-HCFC1-SIX5-RBPJ-NOTCH1-altA	18442	GSM5214309	ZFX_20	87	68	19	88	69	19	89	69	20	LTR/ERVL-MaLR,MLT1J	-	1	0
ZFY	ZFY_1_C4	s_ACTACaTGTCCCas	stGGGACAtGTAGT_s	ZNF143-THAP11-HCFC1-SIX5-RBPJ-NOTCH1-altA	18443	GSM5215350	ZFY_1	31	27	4	32	28	4	32	28	4
ZFY	ZFY_2_C5	ACTACATGTCCCa	tGGGACATGTAGT	ZNF143-THAP11-HCFC1-SIX5-RBPJ-NOTCH1-altA	18444	GSM5215351	ZFY_2	15	11	4	15	11	4	15	11	4
ZHX2	ZHX2_1_C5	tACTACATGTCCCa	tGGGACATGTAGTa	ZNF143-THAP11-HCFC1-SIX5-RBPJ-NOTCH1-altA	18445	GSM2534001	ZHX2_1	82	66	16	83	66	17	84	67	17	LTR/ERVL,MLT2F	-	1	0
ZHX2	ZHX2_5_C5	ctACTACATGTCCCa	tGGGACATGTAGTag	ZNF143-THAP11-HCFC1-SIX5-RBPJ-NOTCH1-altA	18446	GSM2797667	ZHX2_5	41	34	7	41	34	7	43	35	8	LTR/ERVL,MLT2F	-	1	0
ZHX2	ZHX2_2_C5	ctACTACATGTCCCa	tGGGACATGTAGTag	ZNF143-THAP11-HCFC1-SIX5-RBPJ-NOTCH1-altA	18447	GSM2534002	ZHX2_2	201	162	39	203	164	39	208	166	42	LTR/ERVL-MaLR,MLT1J2	LTR/ERVL,LTR67B	2	1
ZMIZ1	ZMIZ1_2_C5	ctACTACatGTCCC_s	s_GGGACatGTAGTag	ZNF143-THAP11-HCFC1-SIX5-RBPJ-NOTCH1-altA	18448	GSM2424133	ZMIZ1_2	44	25	19	44	25	19	45	25	20
ZMIZ1	ZMIZ1_1_C3	ctACTACaTGTCCC_g	c_GGGACAtGTAGTag	ZNF143-THAP11-HCFC1-SIX5-RBPJ-NOTCH1-altA	18449	GSM2424132	ZMIZ1_1	20	13	7	20	13	7	23	13	10
ZNF101	ZNF101_1_C4	cTACTAcATGTCCC_c	g_GGGACATgTAGTAg	ZNF143-THAP11-HCFC1-SIX5-RBPJ-NOTCH1-altA	18450	GSM2423517	ZNF101_1	18	10	8	20	12	8	20	12	8	LTR/ERVL,MLT2F	-	1	0
ZNF124	ZNF124_1_C4	ctACTACATGTCCCag	ctGGGACATGTAGTag	ZNF143-THAP11-HCFC1-SIX5-RBPJ-NOTCH1-altA	18451	GSM5215048	ZNF124_1	30	26	4	30	26	4	31	26	5	LTR/ERVL-MaLR,MLT1J2	-	1	0
ZNF134	ZNF134_2_C3	ctACTACaTGTCCCm	kGGGACAtGTAGTag	ZNF143-THAP11-HCFC1-SIX5-RBPJ-NOTCH1-altA	18452	GSM5215175	ZNF134_2	7	4	3	8	4	4	8	4	4
ZNF143	ZNF143_14_C3	tACTACaTGTCCCa	tGGGACAtGTAGTa	ZNF143-THAP11-HCFC1-SIX5-RBPJ-NOTCH1-altA	18453	GSM935568	ZNF143_14	58	39	19	60	39	21	73	39	34	LTR/ERVL-MaLR,MLT1J	LTR/ERVL-MaLR,MLT1J1	5	5
ZNF143	ZNF143_13_C4	ctACTACaTGTCCCa	tGGGACAtGTAGTag	ZNF143-THAP11-HCFC1-SIX5-RBPJ-NOTCH1-altA	18454	GSM935514	ZNF143_13	40	27	13	42	27	15	50	27	23	LTR/ERVL-MaLR,MLT1J	LTR/ERVL-MaLR,MLT1J1	4	3
ZNF143	ZNF143_12_C2	TACTACaTGTCCCa	tGGGACAtGTAGTA	ZNF143-THAP11-HCFC1-SIX5-RBPJ-NOTCH1-altA	18455	GSM935436	ZNF143_12	52	35	17	55	35	20	63	35	28	LTR/ERVL-MaLR,MLT1J	LTR/ERVL,LTR67B	4	1
ZNF143	ZNF143_15_C3	tACTACaTGTCCCa	tGGGACAtGTAGTa	ZNF143-THAP11-HCFC1-SIX5-RBPJ-NOTCH1-altA	18456	GSM935613	ZNF143_15	22	20	2	25	20	5	33	20	13	LTR/ERVL-MaLR,MLT1J	LTR/ERVL-MaLR,MLT1J2	7	1
ZNF143	ZNF143_2_C3	ctACTACATGTCCCa	tGGGACATGTAGTag	ZNF143-THAP11-HCFC1-SIX5-RBPJ-NOTCH1-altA	18457	GSM1239623	ZNF143_2	13	10	3	17	10	7	19	10	9	LTR/ERVL-MaLR,MLT1J	LTR/ERVL-MaLR,MLT1J1	3	2
ZNF148	ZNF148_5_C2	tACTACaTGTCCCa	tGGGACAtGTAGTa	ZNF143-THAP11-HCFC1-SIX5-RBPJ-NOTCH1-altA	18458	GSM7503183	ZNF148_5	14	10	4	14	10	4	14	10	4
ZNF174	ZNF174_6_C5	CTACTAmtTGTCCCt	aGGGACAakTAGTAG	ZNF143-THAP11-HCFC1-SIX5-RBPJ-NOTCH1-altA	18459	GSM5214339	ZNF174_6	10	3	7	11	3	8	12	3	9	LTR/ERVL-MaLR,MLT1J	-	1	0
ZNF175	ZNF175_5_C4	tACTACAtGTCCCag	ctGGGACaTGTAGTa	ZNF143-THAP11-HCFC1-SIX5-RBPJ-NOTCH1-altA	18460	GSM2824370	ZNF175_5	44	34	10	45	34	11	46	34	12
ZNF180	ZNF180_1_C2	tACTACatGTCCCas	stGGGACatGTAGTa	ZNF143-THAP11-HCFC1-SIX5-RBPJ-NOTCH1-altA	18461	GSM5214589	ZNF180_1	29	20	9	31	20	11	34	20	14	LINE/L2,L2b	LINE/L1,L1M6	1	1
ZNF197	ZNF197_1_C2	ctACTACAtGTCCCa	tGGGACaTGTAGTag	ZNF143-THAP11-HCFC1-SIX5-RBPJ-NOTCH1-altA	18462	GSM2827583	ZNF197_1	38	22	16	38	22	16	38	22	16
ZNF197	ZNF197_2_C2	tACTACAtGTCCCag	ctGGGACaTGTAGTa	ZNF143-THAP11-HCFC1-SIX5-RBPJ-NOTCH1-altA	18463	GSM2827584	ZNF197_2	60	43	17	60	43	17	60	43	17
ZNF207	ZNF207_4_C3	tACTACATGTCCCa	tGGGACATGTAGTa	ZNF143-THAP11-HCFC1-SIX5-RBPJ-NOTCH1-altA	18464	GSM2423041	ZNF207_4	18	16	2	20	18	2	20	18	2
ZNF217	ZNF217_6_C2	tACTACATGTCCCa	tGGGACATGTAGTa	ZNF143-THAP11-HCFC1-SIX5-RBPJ-NOTCH1-altA	18465	GSM2827461	ZNF217_6	76	51	25	78	53	25	78	53	25	LINE/L1,L1M6	-	1	0
ZNF217	ZNF217_7_C2	tACTACATGTCCCa	tGGGACATGTAGTa	ZNF143-THAP11-HCFC1-SIX5-RBPJ-NOTCH1-altA	18466	GSM2827462	ZNF217_7	49	32	17	51	33	18	53	33	20	LTR/ERVL-MaLR,MLT1J	LINE/L1,L1M6	1	1
ZNF280D	ZNF280D_1_C3	tACTACATGTCCCa	tGGGACATGTAGTa	ZNF143-THAP11-HCFC1-SIX5-RBPJ-NOTCH1-altA	18467	GSM1239627	ZNF280D_1	24	19	5	25	20	5	25	20	5
ZNF333	ZNF333_1_C5	g_ACTACATgTCCCAG	CTGGGAcATGTAGT_c	ZNF143-THAP11-HCFC1-SIX5-RBPJ-NOTCH1-altA	18468	GSM5214754	ZNF333_1	28	22	6	28	22	6	29	22	7	LTR/ERVL,LTR50	-	1	0
ZNF335	ZNF335_4_C3	tACTACATGTCCCa	tGGGACATGTAGTa	ZNF143-THAP11-HCFC1-SIX5-RBPJ-NOTCH1-altA	18469	GSM2797679	ZNF335_4	24	16	8	25	17	8	26	17	9
ZNF335	ZNF335_5_C3	tACTACATGTCCCag	ctGGGACATGTAGTa	ZNF143-THAP11-HCFC1-SIX5-RBPJ-NOTCH1-altA	18470	GSM5214141	ZNF335_5	34	22	12	35	23	12	36	23	13
ZNF335	ZNF335_6_C3	cTACTACATGTCCCa	tGGGACATGTAGTAg	ZNF143-THAP11-HCFC1-SIX5-RBPJ-NOTCH1-altA	18471	GSM5214142	ZNF335_6	17	13	4	18	13	5	18	13	5
ZNF335	ZNF335_3_C2	stACTACATGTCCCag	ctGGGACATGTAGTas	ZNF143-THAP11-HCFC1-SIX5-RBPJ-NOTCH1-altA	18472	GSM2423319	ZNF335_3	19	13	6	19	13	6	20	13	7
ZNF335	ZNF335_2_C3	stACTACATGTCCCag	ctGGGACATGTAGTas	ZNF143-THAP11-HCFC1-SIX5-RBPJ-NOTCH1-altA	18473	GSM2423318	ZNF335_2	23	14	9	24	14	10	24	14	10	LTR/ERVL-MaLR,MLT1J	-	1	0
ZNF395	ZNF395_3_C3	ACTACAtGTCCCa	tGGGACaTGTAGT	ZNF143-THAP11-HCFC1-SIX5-RBPJ-NOTCH1-altA	18474	GSM4051077	ZNF395_3	62	48	14	63	48	15	65	48	17
ZNF395	ZNF395_2_C4	tACTAcAtGTCCC	GGGACaTgTAGTa	ZNF143-THAP11-HCFC1-SIX5-RBPJ-NOTCH1-altA	18475	GSM4051076	ZNF395_2	42	29	13	42	29	13	43	29	14
ZNF501	ZNF501_4_C3	ctACTACATGTCCC_s	s_GGGACATGTAGTag	ZNF143-THAP11-HCFC1-SIX5-RBPJ-NOTCH1-altA	18476	GSM5213997	ZNF501_4	21	17	4	21	17	4	21	17	4
ZNF513	ZNF513_4_C2	stACTACaTGTCCCas	stGGGACAtGTAGTas	ZNF143-THAP11-HCFC1-SIX5-RBPJ-NOTCH1-altA	18477	GSM5215100	ZNF513_4	34	21	13	36	21	15	38	21	17	LTR/ERVL-MaLR,MLT1J1	-	1	0
ZNF513	ZNF513_5_C2	stACTACATGTCCCa	tGGGACATGTAGTas	ZNF143-THAP11-HCFC1-SIX5-RBPJ-NOTCH1-altA	18478	GSM5215101	ZNF513_5	31	18	13	32	18	14	34	18	16
ZNF526	ZNF526_2_C2	stACTACaTGTCCC_s	s_GGGACAtGTAGTas	ZNF143-THAP11-HCFC1-SIX5-RBPJ-NOTCH1-altA	18479	GSM5215619	ZNF526_2	20	14	6	21	15	6	21	15	6
ZNF526	ZNF526_1_C4	CtACTAcaTGTCCC	GGGACAtgTAGTaG	ZNF143-THAP11-HCFC1-SIX5-RBPJ-NOTCH1-altA	18480	GSM5215618	ZNF526_1	54	37	17	54	37	17	55	38	17	LINE/L1,L1M6	-	1	0
ZNF556	ZNF556_3_C4	ctACTACaTGTCCC_s	s_GGGACAtGTAGTag	ZNF143-THAP11-HCFC1-SIX5-RBPJ-NOTCH1-altA	18481	GSM5215682	ZNF556_3	82	67	15	83	68	15	84	69	15	LTR/ERVL,MLT2F	-	1	0
ZNF574	ZNF574_5_C3	ctACTACATGTCCCa	tGGGACATGTAGTag	ZNF143-THAP11-HCFC1-SIX5-RBPJ-NOTCH1-altA	18482	GSM5214932	ZNF574_5	43	37	6	44	38	6	44	38	6
ZNF574	ZNF574_4_C3	tACTACATGTCCCas	stGGGACATGTAGTa	ZNF143-THAP11-HCFC1-SIX5-RBPJ-NOTCH1-altA	18483	GSM5214931	ZNF574_4	45	33	12	45	33	12	46	33	13
ZNF574	ZNF574_1_C3	tACTACaTGTCCCa	tGGGACAtGTAGTa	ZNF143-THAP11-HCFC1-SIX5-RBPJ-NOTCH1-altA	18484	GSM2026820	ZNF574_1	20	14	6	21	15	6	21	15	6
ZNF574	ZNF574_3_C3	cTACTAcATGTCCC	GGGACATgTAGTAg	ZNF143-THAP11-HCFC1-SIX5-RBPJ-NOTCH1-altA	18485	GSM3636276	ZNF574_3	31	22	9	32	22	10	32	22	10
ZNF580	ZNF580_1_C2	tACTAcaTGTCCC_s	s_GGGACAtgTAGTa	ZNF143-THAP11-HCFC1-SIX5-RBPJ-NOTCH1-altA	18486	GSM2423835	ZNF580_1	51	40	11	52	41	11	53	41	12	SINE/MIR,MIRc	-	1	0
ZNF580	ZNF580_2_C4	tACTACaTGTCCC_g	c_GGGACAtGTAGTa	ZNF143-THAP11-HCFC1-SIX5-RBPJ-NOTCH1-altA	18487	GSM2423836	ZNF580_2	46	34	12	46	34	12	48	35	13	SINE/MIR,MIRc	LTR/ERVL,MLT2F	1	1
ZNF584	ZNF584_1_C5	ctACTACAtGTCCCag	ctGGGACaTGTAGTag	ZNF143-THAP11-HCFC1-SIX5-RBPJ-NOTCH1-altA	18488	GSM2825489	ZNF584_1	42	28	14	42	28	14	42	28	14
ZNF592	ZNF592_1_C4	s_ACTACatGTCCCa	tGGGACatGTAGT_s	ZNF143-THAP11-HCFC1-SIX5-RBPJ-NOTCH1-altA	18489	GSM2825585	ZNF592_1	26	17	9	26	17	9	27	17	10
ZNF595	ZNF595_1_C1	ACTACAtGTCCCaG	CtGGGACaTGTAGT	ZNF143-THAP11-HCFC1-SIX5-RBPJ-NOTCH1-altA	18490	GSM2026826	ZNF595_1	36	23	13	37	23	14	39	23	16
ZNF597	ZNF597_3_C2	ctACTACaTGTCCCa	tGGGACAtGTAGTag	ZNF143-THAP11-HCFC1-SIX5-RBPJ-NOTCH1-altA	18491	GSM5215727	ZNF597_3	11	5	6	12	5	7	13	5	8	LINE/L2,L2b	-	1	0
ZNF597	ZNF597_4_C2	tACTACaTGTCCCas	stGGGACAtGTAGTa	ZNF143-THAP11-HCFC1-SIX5-RBPJ-NOTCH1-altA	18492	GSM5215728	ZNF597_4	28	18	10	28	18	10	32	18	14
ZNF639	ZNF639_6_C4	tACTACAtGTCCCag	ctGGGACaTGTAGTa	ZNF143-THAP11-HCFC1-SIX5-RBPJ-NOTCH1-altA	18493	GSM2828786	ZNF639_6	84	66	18	84	66	18	84	66	18
ZNF639	ZNF639_5_C4	c_ACTACATGTCCCag	ctGGGACATGTAGT_g	ZNF143-THAP11-HCFC1-SIX5-RBPJ-NOTCH1-altA	18494	GSM2828785	ZNF639_5	32	30	2	33	30	3	33	30	3
ZNF644	ZNF644_4_C2	tACTACATGTCCCAg	cTGGGACATGTAGTa	ZNF143-THAP11-HCFC1-SIX5-RBPJ-NOTCH1-altA	18495	GSM2828643	ZNF644_4	52	36	16	54	36	18	54	36	18	LTR/ERVL-MaLR,MLT1J	LTR/ERVL,LTR33A	1	1
ZNF644	ZNF644_5_C3	tACTACatGTCCCa	tGGGACatGTAGTa	ZNF143-THAP11-HCFC1-SIX5-RBPJ-NOTCH1-altA	18496	GSM2828644	ZNF644_5	34	23	11	34	23	11	36	23	13	LTR/ERVL?,LTR55	-	1	0
ZNF76	ZNF76_3_C2	tACTACATGTCCCa	tGGGACATGTAGTa	ZNF143-THAP11-HCFC1-SIX5-RBPJ-NOTCH1-altA	18497	GSM2422954	ZNF76_3	77	50	27	79	50	29	80	50	30	LTR/ERVL,LTR67B	LINE/L1,L1M6	1	1
ZNF76	ZNF76_2_C2	tACTACATGTCCCa	tGGGACATGTAGTa	ZNF143-THAP11-HCFC1-SIX5-RBPJ-NOTCH1-altA	18498	GSM2422953	ZNF76_2	101	72	29	103	73	30	105	73	32	LTR/ERVL,LTR67B	LTR/ERVL-MaLR,MLT1J	1	1
ZNF76	ZNF76_1_C2	tACTACATGTCCCa	tGGGACATGTAGTa	ZNF143-THAP11-HCFC1-SIX5-RBPJ-NOTCH1-altA	18499	GSM2026779	ZNF76_1	51	35	16	51	35	16	52	35	17	LINE/L2,L2a	-	1	0
ZNF76	ZNF76_5_C2	stACTACatGTCCC	GGGACatGTAGTas	ZNF143-THAP11-HCFC1-SIX5-RBPJ-NOTCH1-altA	18500	GSM5214223	ZNF76_5	13	7	6	14	7	7	15	7	8	SINE/MIR,MIR	-	1	0
ZNF76	ZNF76_4_C2	stACTACAtGTCCCmg	ckGGGACaTGTAGTas	ZNF143-THAP11-HCFC1-SIX5-RBPJ-NOTCH1-altA	18501	GSM5214222	ZNF76_4	6	2	4	6	2	4	7	2	5	LTR/ERV1,LTR56	-	1	0
ZNF766	ZNF766_2_C3	tACTACAtGTCCCag	ctGGGACaTGTAGTa	ZNF143-THAP11-HCFC1-SIX5-RBPJ-NOTCH1-altA	18502	GSM2825566	ZNF766_2	46	32	14	47	32	15	48	32	16
ZNF766	ZNF766_1_C3	tACTACatGTCCCa	tGGGACatGTAGTa	ZNF143-THAP11-HCFC1-SIX5-RBPJ-NOTCH1-altA	18503	GSM2825565	ZNF766_1	67	54	13	69	55	14	72	55	17
ZNF788P	ZNF788P_4_C5	ctACTACATGTCCCa	tGGGACATGTAGTag	ZNF143-THAP11-HCFC1-SIX5-RBPJ-NOTCH1-altA	18504	GSM5214025	ZNF788P_4	91	76	15	91	76	15	91	76	15
ZNF83	ZNF83_2_C2	ctACTACaTGTCCCa	tGGGACAtGTAGTag	ZNF143-THAP11-HCFC1-SIX5-RBPJ-NOTCH1-altA	18505	GSM2825594	ZNF83_2	27	20	7	27	20	7	27	20	7
ZNF83	ZNF83_3_C2	tACTACAtGTCCCa	tGGGACaTGTAGTa	ZNF143-THAP11-HCFC1-SIX5-RBPJ-NOTCH1-altA	18506	GSM2825595	ZNF83_3	36	22	14	37	23	14	37	23	14
ZNF83	ZNF83_1_C2	ACTACatGTCCCa	tGGGACatGTAGT	ZNF143-THAP11-HCFC1-SIX5-RBPJ-NOTCH1-altA	18507	GSM1239630	ZNF83_1	25	22	3	25	22	3	25	22	3
ZXDB	ZXDB_2_C4	ctACTA_aTGTCCC_c	g_GGGACAt_TAGTag	ZNF143-THAP11-HCFC1-SIX5-RBPJ-NOTCH1-altA	18508	GSM2423670	ZXDB_2	19	13	6	21	14	7	21	14	7
ZXDB	ZXDB_1_C4	ctACTAcaTGTCCC_s	s_GGGACAtgTAGTag	ZNF143-THAP11-HCFC1-SIX5-RBPJ-NOTCH1-altA	18509	GSM2423669	ZXDB_1	15	8	7	16	9	7	17	9	8	LTR/ERVL-MaLR,MLT1C	-	1	0
				ZNF143-THAP11-HCFC1-SIX5-RBPJ-NOTCH1-altA	18510
ZNF143	ZNF143_11_C4	CtgACTACwGTTCCCmg	ckGGGAACwGTAGTcaG	ZNF143-THAP11-HCFC1-SIX5-altB	18511	GSM6373231	ZNF143_11	99	59	40	104	59	45	125	60	65	LTR/ERVL-MaLR,MLT1J	LTR/ERVL-MaLR,MLT1J2	7	4
ZNF143	ZNF143_8_C4	CtgACTACwGTTCCCmG	CkGGGAACwGTAGTcaG	ZNF143-THAP11-HCFC1-SIX5-altB	18512	GSM5214445	ZNF143_8	77	54	23	84	54	30	113	55	58	LTR/ERVL-MaLR,MLT1J	LTR/ERVL-MaLR,MLT1J2	13	6
ZNF143	ZNF143_5_C4	CtgACTACwGTTCCCmG	CkGGGAACwGTAGTcaG	ZNF143-THAP11-HCFC1-SIX5-altB	18513	GSM2424176	ZNF143_5	117	78	39	122	79	43	139	80	59	LTR/ERVL-MaLR,MLT1J	LTR/ERVL-MaLR,MLT1J2	6	3
ZNF143	ZNF143_1_C4	CtgACTACwGTTCCCag	ctGGGAACwGTAGTcaG	ZNF143-THAP11-HCFC1-SIX5-altB	18514	GSE151287	ZNF143_1	98	67	31	109	67	42	149	68	81	LTR/ERVL-MaLR,MLT1J	LTR/ERVL-MaLR,MLT1J1	10	7
ZNF143	ZNF143_3_C5	CtgACTACwGTTCCCmg	ckGGGAACwGTAGTcaG	ZNF143-THAP11-HCFC1-SIX5-altB	18515	GSM2423012	ZNF143_3	97	68	29	100	68	32	106	68	38	LTR/ERVL,LTR33A	LTR/ERVL,LTR33C	2	1
ZNF143	ZNF143_10_C3	CtgACTACwGTTCCCmG	CkGGGAACwGTAGTcaG	ZNF143-THAP11-HCFC1-SIX5-altB	18516	GSM6373230	ZNF143_10	72	46	26	77	46	31	88	46	42	LTR/ERVL-MaLR,MLT1J1	LTR/ERVL-MaLR,MLT1J	3	2
ZNF143	ZNF143_9_C4	CtgACTACwGTTCCCmG	CkGGGAACwGTAGTcaG	ZNF143-THAP11-HCFC1-SIX5-altB	18517	GSM5214446	ZNF143_9	79	57	22	84	58	26	101	58	43	LTR/ERVL-MaLR,MLT1J	LTR/ERVL-MaLR,MLT1J1	4	3
ZNF143	ZNF143_7_C5	CtgACTACwGTTCCCmg	ckGGGAACwGTAGTcaG	ZNF143-THAP11-HCFC1-SIX5-altB	18518	GSM2797672	ZNF143_7	101	75	26	105	75	30	106	75	31	LTR/ERVL,MLT2F	LTR/ERVL,LTR33A	1	1
AFF1	AFF1_4_C4	CtgACTACwGTTCCCag	ctGGGAACwGTAGTcaG	ZNF143-THAP11-HCFC1-SIX5-altB	18519	GSM3636020	AFF1_4	111	74	37	115	74	41	132	74	58	LTR/ERVL-MaLR,MLT1J	LTR/ERVL-MaLR,MLT1J2	3	3
AFF1	AFF1_5_C5	CtgACTACwGTTCCCag	ctGGGAACwGTAGTcaG	ZNF143-THAP11-HCFC1-SIX5-altB	18520	GSM3636021	AFF1_5	108	74	34	113	74	39	122	74	48	LTR/ERVL-MaLR,MLT1N2	LTR/ERVL-MaLR,MLT1A	2	1
CDK9	CDK9_4_C4	CtgACTACwGTTCCCmG	CkGGGAACwGTAGTcaG	ZNF143-THAP11-HCFC1-SIX5-altB	18521	GSM1085735	CDK9_4	60	48	12	60	48	12	64	48	16	LTR/ERVL-MaLR,MLT1J	LTR/ERVL-MaLR,MLT1J2	1	1
CDK9	CDK9_3_C4	CtgACTACwGTTCCCmG	CkGGGAACwGTAGTcaG	ZNF143-THAP11-HCFC1-SIX5-altB	18522	GSM1085732	CDK9_3	110	90	20	111	91	20	113	91	22	LTR/ERVL-MaLR,MLT1J	-	2	0
CREB3L1	CREB3L1_2_C3	CtgACTACwGTTCCCmg	ckGGGAACwGTAGTcaG	ZNF143-THAP11-HCFC1-SIX5-altB	18523	GSM2423031	CREB3L1_2	92	68	24	93	68	25	93	68	25
CREB3L1	CREB3L1_1_C5	CkgACTACwGTTCCCaG	CtGGGAACwGTAGTcmG	ZNF143-THAP11-HCFC1-SIX5-altB	18524	GSM2423030	CREB3L1_1	82	59	23	82	59	23	84	59	25
CREM	CREM_5_C5	CtgACTACwGTTCCCmg	ckGGGAACwGTAGTcaG	ZNF143-THAP11-HCFC1-SIX5-altB	18525	GSM2534611	CREM_5	149	110	39	149	110	39	149	110	39
DEAF1	DEAF1_2_C3	CtgACTACwGTTCCCmg	ckGGGAACwGTAGTcaG	ZNF143-THAP11-HCFC1-SIX5-altB	18526	GSM2533979	DEAF1_2	66	39	27	66	39	27	67	39	28	LTR/ERVL-MaLR,MLT1J1	-	1	0
DEAF1	DEAF1_1_C3	CtgACTACwGTTCCCmG	CkGGGAACwGTAGTcaG	ZNF143-THAP11-HCFC1-SIX5-altB	18527	GSM2533978	DEAF1_1	99	70	29	99	70	29	100	70	30	LTR/ERVL-MaLR,MLT1J1	-	1	0
E2F5	E2F5_4_C3	tgACTACwGtTCCCmg	ckGGGAaCwGTAGTca	ZNF143-THAP11-HCFC1-SIX5-altB	18528	GSM2828466	E2F5_4	110	80	30	110	80	30	111	80	31
E2F5	E2F5_3_C4	CtgACTACwGtTCCCmg	ckGGGAaCwGTAGTcaG	ZNF143-THAP11-HCFC1-SIX5-altB	18529	GSM2828465	E2F5_3	52	36	16	52	36	16	52	36	16
ELF1	ELF1_5_C4	kGACTACwGtTCCCm	kGGGAaCwGTAGTCm	ZNF143-THAP11-HCFC1-SIX5-altB	18530	GSM1010751	ELF1_5	29	21	8	29	21	8	30	21	9	LTR/ERVL,LTR16E1	-	1	0
ELF4	ELF4_4_C4	tgACTACwGTTCCCag	ctGGGAACwGTAGTca	ZNF143-THAP11-HCFC1-SIX5-altB	18531	GSM2828939	ELF4_4	85	65	20	87	66	21	90	66	24	LTR/ERVL-MaLR,MLT1J1	LTR/ERVL-MaLR,MLT1J2	1	1
ELF4	ELF4_2_C5	tGACTACwGtTCCCa	tGGGAaCwGTAGTCa	ZNF143-THAP11-HCFC1-SIX5-altB	18532	GSM2827295	ELF4_2	60	44	16	63	44	19	68	44	24	LTR/ERVL-MaLR,MLT1J	LTR/ERVL-MaLR,MLT1J1	5	1
ELF4	ELF4_1_C5	tGACTACwGyTCCCa	tGGGArCwGTAGTCa	ZNF143-THAP11-HCFC1-SIX5-altB	18533	GSM2827294	ELF4_1	69	51	18	72	51	21	76	51	25	LTR/ERVL-MaLR,MLT1J	LTR/ERVL-MaLR,MLT1J2	4	1
ELK4	ELK4_1_C3	ctgACTAcwGtTCCCmG	CkGGGAaCwgTAGTcag	ZNF143-THAP11-HCFC1-SIX5-altB	18534	GSM5668837	ELK4_1	20	15	5	20	15	5	20	15	5
ETS1	ETS1_2_C4	CtgACTACwGTTCCCmG	CkGGGAACwGTAGTcaG	ZNF143-THAP11-HCFC1-SIX5-altB	18535	GSM1010829	ETS1_2	81	60	21	83	61	22	83	61	22
ETS1	ETS1_7_C5	CtgACTACwGTTCCCmG	CkGGGAACwGTAGTcaG	ZNF143-THAP11-HCFC1-SIX5-altB	18536	GSM803510	ETS1_7	71	53	18	73	54	19	75	54	21	LTR/ERVL-MaLR,MLT1J2	-	1	0
ETS1	ETS1_1_C4	CtgACTACwGTTCCCmG	CkGGGAACwGTAGTcaG	ZNF143-THAP11-HCFC1-SIX5-altB	18537	GSM1010829	ETS1_1	61	47	14	62	48	14	62	48	14
ETS1	ETS1_4_C4	CkgACTACwGTTCCCmG	CkGGGAACwGTAGTcmG	ZNF143-THAP11-HCFC1-SIX5-altB	18538	GSM449525	ETS1_4	48	37	11	50	38	12	52	38	14	LTR/ERVL-MaLR,MLT1J1	-	1	0
ETS1	ETS1_9_C4	CtgACTACtGTTCCCmG	CkGGGAACaGTAGTcaG	ZNF143-THAP11-HCFC1-SIX5-altB	18539	GSM1424526	ETS1_9	27	22	5	27	22	5	28	22	6	LTR/ERV1,MER4A	-	1	0
ETS1	ETS1_5_C4	CtgACTACwGTTCCCmG	CkGGGAACwGTAGTcaG	ZNF143-THAP11-HCFC1-SIX5-altB	18540	GSM803442	ETS1_5	63	49	14	66	50	16	67	50	17	LTR/ERVL,LTR33A	-	1	0
ETS1	ETS1_3_C4	CtGACTACwGTTCCCmG	CkGGGAACwGTAGTCaG	ZNF143-THAP11-HCFC1-SIX5-altB	18541	GSM1424526	ETS1_3	38	34	4	39	34	5	39	34	5	LTR/ERVL-MaLR,MLT1J	-	1	0
ETV7	ETV7_1_C5	tgACTACwGTTCCCmG	CkGGGAACwGTAGTca	ZNF143-THAP11-HCFC1-SIX5-altB	18542	GSM1208739	ETV7_1	37	28	9	38	29	9	38	29	9
GABPA	GABPA_7_C5	tGACTACwGtTCCCm	kGGGAaCwGTAGTCa	ZNF143-THAP11-HCFC1-SIX5-altB	18543	GSM2797528	GABPA_7	58	44	14	59	44	15	61	44	17	LTR/ERVL-MaLR,MLT1J	-	2	0
GATA1	GATA1_6_C4	CkrACTACwgTTCCCmG	CkGGGAAcwGTAGTymG	ZNF143-THAP11-HCFC1-SIX5-altB	18544	GSM970257	GATA1_6	86	52	34	88	53	35	93	53	40
GMEB1	GMEB1_5_C5	CkGACTACwGTTCCCmG	CkGGGAACwGTAGTCmG	ZNF143-THAP11-HCFC1-SIX5-altB	18545	GSM5214268	GMEB1_5	84	70	14	84	70	14	84	70	14
GMEB1	GMEB1_2_C5	ckgACTACwGTTCCCmg	ckGGGAACwGTAGTcmg	ZNF143-THAP11-HCFC1-SIX5-altB	18546	GSM3636273	GMEB1_2	72	59	13	72	59	13	73	59	14
HCFC1	HCFC1_9_C5	CtgACTACwGTTCCCmG	CkGGGAACwGTAGTcaG	ZNF143-THAP11-HCFC1-SIX5-altB	18547	GSM2797535	HCFC1_9	93	75	18	93	75	18	104	74	30	LTR/ERVL,LTR33A	LTR/ERVL-MaLR,MLT1J	5	2
HCFC1	HCFC1_7_C3	CtgACTACwGTTCCCmG	CkGGGAACwGTAGTcaG	ZNF143-THAP11-HCFC1-SIX5-altB	18548	GSM2423867	HCFC1_7	130	102	28	138	102	36	168	103	65	LTR/ERVL-MaLR,MLT1J	LTR/ERVL-MaLR,MLT1J2	7	6
HCFC1	HCFC1_6_C4	CtgACTACwGTTCCCmG	CkGGGAACwGTAGTcaG	ZNF143-THAP11-HCFC1-SIX5-altB	18549	GSM2423623	HCFC1_6	73	57	16	73	57	16	78	57	21	LTR/ERVL-MaLR,MLT1J	LTR/ERVL-MaLR,MLT1J2	2	1
HCFC1	HCFC1_5_C5	CtgACTACwGTTCCCmG	CkGGGAACwGTAGTcaG	ZNF143-THAP11-HCFC1-SIX5-altB	18550	GSM2423622	HCFC1_5	107	80	27	111	81	30	115	81	34	LTR/ERVL-MaLR,MLT1J2	LTR/ERVL,MLT2F	1	1
HCFC1	HCFC1_4_C5	CtgACTACwGTTCCCmG	CkGGGAACwGTAGTcaG	ZNF143-THAP11-HCFC1-SIX5-altB	18551	GSM2423596	HCFC1_4	113	85	28	115	85	30	123	86	37	LTR/ERVL-MaLR,MLT1J	SINE/MIR,MIRc	3	1
HCFC1	HCFC1_3_C4	CtgACTACwGTTCCCmG	CkGGGAACwGTAGTcaG	ZNF143-THAP11-HCFC1-SIX5-altB	18552	GSM2423595	HCFC1_3	108	80	28	109	80	29	115	81	34	LTR/ERVL-MaLR,MLT1J2	LTR/ERVL-MaLR,MLT1J	1	1
HCFC1	HCFC1_11_C3	CtgACTACwGTTCCCmG	CkGGGAACwGTAGTcaG	ZNF143-THAP11-HCFC1-SIX5-altB	18553	GSM5454737	HCFC1_11	85	67	18	85	67	18	98	66	32	LTR/ERVL-MaLR,MLT1J	LTR/ERVL-MaLR,MLT1J1	4	2
HCFC1	HCFC1_14_C4	CtgACTACwGTTCCCmG	CkGGGAACwGTAGTcaG	ZNF143-THAP11-HCFC1-SIX5-altB	18554	GSM6042017	HCFC1_14	113	85	28	113	85	28	113	85	28
HCFC1	HCFC1_13_C4	CtgACTACwGTTCCCmG	CkGGGAACwGTAGTcaG	ZNF143-THAP11-HCFC1-SIX5-altB	18555	GSM6042013	HCFC1_13	90	67	23	97	67	30	113	68	45	LTR/ERVL-MaLR,MLT1J	LTR/ERVL-MaLR,MLT1J1	5	5
HCFC1	HCFC1_10_C3	CtgACTACwGTTCCCmG	CkGGGAACwGTAGTcaG	ZNF143-THAP11-HCFC1-SIX5-altB	18556	GSM5454733	HCFC1_10	97	74	23	105	75	30	124	75	49	LTR/ERVL-MaLR,MLT1J	LTR/ERVL-MaLR,MLT1J2	6	5
HCFC1	HCFC1_15_C4	C_gACTACwGTTCCCmG	CkGGGAACwGTAGTc_G	ZNF143-THAP11-HCFC1-SIX5-altB	18557	GSM6042021	HCFC1_15	47	35	12	48	35	13	50	35	15
HCFC1	HCFC1_12_C3	CtgACTACwgTTCCCmG	CkGGGAAcwGTAGTcaG	ZNF143-THAP11-HCFC1-SIX5-altB	18558	GSM5454741	HCFC1_12	34	25	9	36	26	10	38	26	12	SINE/Alu,AluSx1	-	1	0
HCFC1	HCFC1_8_C4	CtgACTACwGTTCCCmg	ckGGGAACwGTAGTcaG	ZNF143-THAP11-HCFC1-SIX5-altB	18559	GSM2423868	HCFC1_8	144	112	32	149	112	37	171	113	58	LTR/ERVL-MaLR,MLT1J	LTR/ERVL-MaLR,MLT1J2	6	4
HCFC1	HCFC1_2_C3	CtgACTACwGTTCCCmG	CkGGGAACwGTAGTcaG	ZNF143-THAP11-HCFC1-SIX5-altB	18560	GSM1003625	HCFC1_2	66	52	14	73	53	20	96	54	42	LTR/ERVL-MaLR,MLT1J	LTR/ERVL,LTR33A	6	6
HCFC1	HCFC1_1_C4	CTgACTACtGTTCCCck	mgGGGAACaGTAGTcAG	ZNF143-THAP11-HCFC1-SIX5-altB	18561	GSM1003618	HCFC1_1	16	14	2	16	14	2	16	14	2
IRF2	IRF2_1_C5	CtGACTACwGTTCCCmG	CkGGGAACwGTAGTCaG	ZNF143-THAP11-HCFC1-SIX5-altB	18562	GSM3634218	IRF2_1	52	42	10	53	42	11	53	42	11
IRF2	IRF2_2_C5	CtGACTACwGTTCCCmG	CkGGGAACwGTAGTCaG	ZNF143-THAP11-HCFC1-SIX5-altB	18563	GSM3634219	IRF2_2	53	39	14	54	39	15	54	39	15
JMJD6	JMJD6_5_C4	CtgACTACwGTTCCCmG	CkGGGAACwGTAGTcaG	ZNF143-THAP11-HCFC1-SIX5-altB	18564	GSM5542570	JMJD6_5	51	38	13	52	39	13	52	39	13
JMJD6	JMJD6_7_C3	CtgACTACwGTTCCCmG	CkGGGAACwGTAGTcaG	ZNF143-THAP11-HCFC1-SIX5-altB	18565	GSM5542572	JMJD6_7	60	42	18	60	42	18	60	42	18
JMJD6	JMJD6_6_C5	CtgACTACwGTTCCCmG	CkGGGAACwGTAGTcaG	ZNF143-THAP11-HCFC1-SIX5-altB	18566	GSM5542571	JMJD6_6	63	45	18	63	45	18	63	45	18
JMJD6	JMJD6_4_C3	CtgACTACwGTTCCCmG	CkGGGAACwGTAGTcaG	ZNF143-THAP11-HCFC1-SIX5-altB	18567	GSM5542569	JMJD6_4	46	36	10	46	36	11	47	35	12
KLF10	KLF10_3_C4	CtgACTACwGTTCCCmg	ckGGGAACwGTAGTcaG	ZNF143-THAP11-HCFC1-SIX5-altB	18568	GSM2797559	KLF10_3	145	102	43	148	102	46	164	103	61	LTR/ERVL-MaLR,MLT1J	LTR/ERVL-MaLR,MLT1J1	3	2
KLF10	KLF10_1_C4	CtgACTACwGTTCCCmg	ckGGGAACwGTAGTcaG	ZNF143-THAP11-HCFC1-SIX5-altB	18569	GSM2574747	KLF10_1	135	104	31	140	105	35	161	106	55	LTR/ERVL-MaLR,MLT1J	LTR/ERVL-MaLR,MLT1J1	6	3
MYC	MYC_10_C5	ctrACTACwGTTCCCmG	CkGGGAACwGTAGTyag	ZNF143-THAP11-HCFC1-SIX5-altB	18570	GSM1505810	MYC_10	56	40	16	58	41	17	59	41	18
NOTCH1	NOTCH1_3_C3	CtgACTACwGTTCCCmG	CkGGGAACwGTAGTcaG	ZNF143-THAP11-HCFC1-SIX5-altB	18571	GSM732903	NOTCH1_3	72	49	23	73	49	24	74	49	25	SINE/MIR,MIRc	LTR/ERVL-MaLR,MLT1J1	1	1
NOTCH1	NOTCH1_4_C3	CtgACTAcwGTTCCCmG	CkGGGAACwgTAGTcaG	ZNF143-THAP11-HCFC1-SIX5-altB	18572	GSM732904	NOTCH1_4	26	19	7	26	19	7	27	19	8	LTR/ERVL-MaLR,MLT1J1	-	1	0
NR2C1	NR2C1_7_C5	CtgACTACwGTTCCCmG	CkGGGAACwGTAGTcaG	ZNF143-THAP11-HCFC1-SIX5-altB	18573	GSM2828958	NR2C1_7	77	53	24	78	53	25	79	53	26	SINE/Alu,AluJo	-	1	0
NR2C2	NR2C2_7_C4	CkgACTACwGTTCCCmG	CkGGGAACwGTAGTcmG	ZNF143-THAP11-HCFC1-SIX5-altB	18574	GSM2828845	NR2C2_7	58	42	16	59	42	17	61	42	19	LTR/ERVL-MaLR,MLT1J2	LTR/ERVL,LTR33A	1	1
PRDM14	PRDM14_3_C2	CtgACTACwGTTCCCmG	CkGGGAACwGTAGTcaG	ZNF143-THAP11-HCFC1-SIX5-altB	18575	GSM4115965	PRDM14_3	62	42	20	64	43	21	65	43	22	LTR/ERV1,MER61B	-	1	0
PRDM14	PRDM14_5_C3	CtgACTACwGTTCCCmG	CkGGGAACwGTAGTcaG	ZNF143-THAP11-HCFC1-SIX5-altB	18576	GSM4115966	PRDM14_5	51	38	13	52	38	14	56	38	18	LINE/L2,L2	-	1	0
PRDM14	PRDM14_1_C4	CtgACTACwGTTCCCmG	CkGGGAACwGTAGTcaG	ZNF143-THAP11-HCFC1-SIX5-altB	18577	GSM4115964	PRDM14_1	60	39	21	60	39	21	60	39	21
RBPJ	RBPJ_16_C4	CtgACTACwGTTCCC_G	C_GGGAACwGTAGTcaG	ZNF143-THAP11-HCFC1-SIX5-altB	18578	GSM732906	RBPJ_16	40	30	10	40	30	10	40	30	10
RBPJ	RBPJ_16_C5	cwCTACAwTTCCCt	aGGGAAwTGTAGwg	ZNF143-THAP11-HCFC1-SIX5-altB	18579	GSM732906	RBPJ_16	66	48	18	69	49	20	72	49	23	LTR/ERVL,LTR67B	-	1	0
RELA	RELA_2_C4	CtGACTAcwGtTCCCmg	ckGGGAaCwgTAGTCaG	ZNF143-THAP11-HCFC1-SIX5-altB	18580	GSM1239484	RELA_2	54	35	19	55	35	20	55	35	20
SIX5	SIX5_5_C2	CkgACTACa_tTCCCmG	CkGGGAa_tGTAGTcmG	ZNF143-THAP11-HCFC1-SIX5-altB	18581	GSM803338	SIX5_5	166	129	37	171	129	42	197	130	67	LTR/ERVL-MaLR,MLT1J	LTR/ERVL-MaLR,MLT1J2	11	8
SIX5	SIX5_11_C3	CtgACTACwGTTCCCmG	CkGGGAACwGTAGTcaG	ZNF143-THAP11-HCFC1-SIX5-altB	18582	GSM803405	SIX5_11	112	80	32	115	80	35	132	80	52	LTR/ERVL-MaLR,MLT1J2	LTR/ERVL-MaLR,MLT1J1	3	3
SIX5	SIX5_7_C4	CtgACTACwGTTCCCmG	CkGGGAACwGTAGTcaG	ZNF143-THAP11-HCFC1-SIX5-altB	18583	GSM803378	SIX5_7	69	48	21	76	48	28	100	49	51	LTR/ERVL-MaLR,MLT1J	LTR/ERVL-MaLR,MLT1J2	12	7
SIX5	SIX5_9_C3	CtgACTACwGTTCCCmg	ckGGGAACwGTAGTcaG	ZNF143-THAP11-HCFC1-SIX5-altB	18584	GSM803383	SIX5_9	66	50	16	66	50	16	70	50	19	LTR/ERVL,LTR33A	LTR/ERVL-MaLR,MLT1J	2	1
SIX5	SIX5_2_C4	CtgACTACwGTTCCCmG	CkGGGAACwGTAGTcaG	ZNF143-THAP11-HCFC1-SIX5-altB	18585	GSM1010879	SIX5_2	78	60	18	79	60	19	98	60	38	LTR/ERVL-MaLR,MLT1J	LTR/ERVL,LTR33A	5	5
SIX5	SIX5_3_C5	CkgACTACwGTTCCCa	tGGGAACwGTAGTcmG	ZNF143-THAP11-HCFC1-SIX5-altB	18586	GSM1010879	SIX5_3	42	34	8	44	34	10	44	34	10
SIX5	SIX5_6_C3	CtgACTACwGTTCCCag	ctGGGAACwGTAGTcaG	ZNF143-THAP11-HCFC1-SIX5-altB	18587	GSM803378	SIX5_6	46	29	17	47	30	17	51	30	21	LTR/ERVL-MaLR,MLT1J2	LTR/ERVL-MaLR,MLT1J1	1	1
SIX5	SIX5_8_C3	CtrACTACwGTTCCCag	ctGGGAACwGTAGTyaG	ZNF143-THAP11-HCFC1-SIX5-altB	18588	GSM803383	SIX5_8	61	39	22	62	39	23	65	39	25	Satellite/centr,ALR/Alpha	LTR/ERVL-MaLR,THE1C	1	1
SIX5	SIX5_4_C5	CtgACTACwGTTCCCag	ctGGGAACwGTAGTcaG	ZNF143-THAP11-HCFC1-SIX5-altB	18589	GSM803338	SIX5_4	126	96	30	138	97	41	171	98	73	LTR/ERVL-MaLR,MLT1J	LTR/ERVL-MaLR,MLT1J1	14	5
SREBF1	SREBF1_1_C3	CkgACTACwGtTCCCmg	ckGGGAaCwGTAGTcmG	ZNF143-THAP11-HCFC1-SIX5-altB	18590	GSM1003617	SREBF1_1	21	14	7	22	15	7	22	15	7
TARDBP	TARDBP_8_C4	CkgACTACagtTCCCmG	CkGGGAactGTAGTcmG	ZNF143-THAP11-HCFC1-SIX5-altB	18591	GSM2527393	TARDBP_8	109	83	26	110	83	27	112	83	29	LTR/ERVL-MaLR,MLT1J	-	1	0
TARDBP	TARDBP_9_C3	CtgACTACwGTTCCCmg	ckGGGAACwGTAGTcaG	ZNF143-THAP11-HCFC1-SIX5-altB	18592	GSM2533950	TARDBP_9	68	48	20	68	48	20	71	48	23	LTR/ERVL-MaLR,MLT1J1	-	1	0
TARDBP	TARDBP_10_C4	CtgACTACwGTTCCCmG	CkGGGAACwGTAGTcaG	ZNF143-THAP11-HCFC1-SIX5-altB	18593	GSM2533951	TARDBP_10	70	48	22	70	48	22	72	48	24	DNA/hAT-Charlie,MER58A	-	1	0
TARDBP	TARDBP_7_C4	CtgACTACwGTTCCCmg	ckGGGAACwGTAGTcaG	ZNF143-THAP11-HCFC1-SIX5-altB	18594	GSM2527392	TARDBP_7	86	66	20	87	66	21	88	66	22
TBP	TBP_2_C5	GACTACtGyTCCCm	kGGGArCaGTAGTC	ZNF143-THAP11-HCFC1-SIX5-altB	18595	GSM5214379	TBP_2	35	26	9	36	26	10	36	26	10
THAP11	THAP11_1_C5	CtgACTACwGTTCCCmG	CkGGGAACwGTAGTcaG	ZNF143-THAP11-HCFC1-SIX5-altB	18596	GSM2797650	THAP11_1	128	91	37	130	91	39	146	91	55	LTR/ERVL-MaLR,MLT1J	LTR/ERVL-MaLR,MLT1J2	4	2
THAP11	THAP11_8_C4	CtgACTACwGTTCCCm	kGGGAACwGTAGTcaG	ZNF143-THAP11-HCFC1-SIX5-altB	18597	GSM2534159	THAP11_8	69	54	15	70	54	17	93	53	40	LTR/ERVL-MaLR,MLT1J	LTR/ERVL,LTR33A	12	3
THAP11	THAP11_7_C4	CtGACTACwGTTCCCmG	CkGGGAACwGTAGTCaG	ZNF143-THAP11-HCFC1-SIX5-altB	18598	GSM2534158	THAP11_7	86	64	22	89	65	24	93	65	28	LTR/ERVL-MaLR,MLT1J2	LTR/ERVL,MLT2F	1	1
THAP11	THAP11_5_C3	CtgACTACwGTTCCCmG	CkGGGAACwGTAGTcaG	ZNF143-THAP11-HCFC1-SIX5-altB	18599	GSM1505795	THAP11_5	101	68	33	111	68	43	126	68	58	LTR/ERVL-MaLR,MLT1J1	LTR/ERVL-MaLR,MLT1J	5	4
THAP11	THAP11_2_C4	CtrACTACwGTTCCCmg	ckGGGAACwGTAGTyaG	ZNF143-THAP11-HCFC1-SIX5-altB	18600	GSM1505792	THAP11_2	83	53	30	85	54	31	89	54	35	LTR/ERVL-MaLR,MLT1J2	LTR/ERVL-MaLR,MLT1J	2	2
THAP11	THAP11_3_C4	CtgACTACwGTTCCCmG	CkGGGAACwGTAGTcaG	ZNF143-THAP11-HCFC1-SIX5-altB	18601	GSM1505793	THAP11_3	39	29	10	40	29	11	44	29	15	LINE/L1,L1M6	-	1	0
THAP11	THAP11_6_C5	CtrACTACwGTTCCCmG	CkGGGAACwGTAGTyaG	ZNF143-THAP11-HCFC1-SIX5-altB	18602	GSM1505796	THAP11_6	75	55	20	79	55	24	88	55	33	LTR/ERVL-MaLR,MLT1J2	LTR/ERVL-MaLR,MLT1J	3	3
ZBTB11	ZBTB11_9_C4	CtgACTACwGTTCCCmG	CkGGGAACwGTAGTcaG	ZNF143-THAP11-HCFC1-SIX5-altB	18603	GSM2533921	ZBTB11_9	93	64	29	93	64	29	95	64	31	LTR/ERVL-MaLR,MLT1J1	LTR/ERVL,LTR33A	1	1
ZBTB11	ZBTB11_8_C5	CtgACTACwGTTCCCmg	ckGGGAACwGTAGTcaG	ZNF143-THAP11-HCFC1-SIX5-altB	18604	GSM2527536	ZBTB11_8	53	36	17	54	37	17	56	37	19
ZBTB11	ZBTB11_7_C4	ctgACTACwGTTCCCag	ctGGGAACwGTAGTcag	ZNF143-THAP11-HCFC1-SIX5-altB	18605	GSM2527535	ZBTB11_7	83	57	26	83	57	26	86	57	29
ZBTB33	ZBTB33_19_C5	ckgACTACwGTTCCCmG	CkGGGAACwGTAGTcmg	ZNF143-THAP11-HCFC1-SIX5-altB	18606	GSM1010832	ZBTB33_19	49	36	13	52	37	15	52	37	15
ZBTB33	ZBTB33_17_C5	CtgACTActGTTCCCCG	CGGGGAACagTAGTcaG	ZNF143-THAP11-HCFC1-SIX5-altB	18607	GSM1010799	ZBTB33_17	11	9	2	11	9	2	11	9	2
ZBTB40	ZBTB40_9_C4	CtrACTACwgTTCCCaG	CtGGGAAcwGTAGTyaG	ZNF143-THAP11-HCFC1-SIX5-altB	18608	GSM4050924	ZBTB40_9	40	28	12	41	29	12	44	29	15
ZEB2	ZEB2_1_C3	CtgACTACwGTTCCCmg	ckGGGAACwGTAGTcaG	ZNF143-THAP11-HCFC1-SIX5-altB	18609	GSM2422877	ZEB2_1	82	52	30	82	52	30	83	52	31
ZEB2	ZEB2_2_C4	CtgACTACwGTTCCCm	kGGGAACwGTAGTcaG	ZNF143-THAP11-HCFC1-SIX5-altB	18610	GSM2422878	ZEB2_2	55	31	24	56	31	25	61	31	30	LTR/ERV1,PRIMA4_LTR	-	1	0
ZFP62	ZFP62_2_C4	TgACTActGTTCCCc	gGGGAACagTAGTcA	ZNF143-THAP11-HCFC1-SIX5-altB	18611	GSM5214643	ZFP62_2	23	11	12	23	11	12	23	11	12
ZMIZ1	ZMIZ1_1_C4	cTrACTActGTTCCC_G	C_GGGAACagTAGTyAg	ZNF143-THAP11-HCFC1-SIX5-altB	18612	GSM2424132	ZMIZ1_1	18	11	7	19	12	7	24	12	12	LTR/ERVL,ERVL-B4-int	-	1	0
ZNF143	ZNF143_14_C4	CtGACTACwGTTCCCag	ctGGGAACwGTAGTCaG	ZNF143-THAP11-HCFC1-SIX5-altB	18613	GSM935568	ZNF143_14	77	49	28	79	50	29	86	50	36	LTR/ERVL-MaLR,MLT1J2	LTR/ERVL-MaLR,MLT1J1	3	1
ZNF143	ZNF143_13_C5	CtgACTACwGTTCCCmg	ckGGGAACwGTAGTcaG	ZNF143-THAP11-HCFC1-SIX5-altB	18614	GSM935514	ZNF143_13	83	56	26	87	57	29	92	57	34	LTR/ERVL-MaLR,MLT1J2	LTR/ERVL-MaLR,MLT1J	3	1
ZNF143	ZNF143_12_C4	CtGACTACtGTTCCCmg	ckGGGAACaGTAGTCaG	ZNF143-THAP11-HCFC1-SIX5-altB	18615	GSM935436	ZNF143_12	74	53	21	75	53	22	77	53	24	LTR/ERVL-MaLR,MLT1J1	-	1	0
ZNF143	ZNF143_6_C4	CtrACTACwGTTCCCmG	CkGGGAACwGTAGTyaG	ZNF143-THAP11-HCFC1-SIX5-altB	18616	GSM2424177	ZNF143_6	129	84	45	133	85	48	146	86	60	LTR/ERVL-MaLR,MLT1J1	LTR/ERVL-MaLR,MLT1J	3	3
ZNF143	ZNF143_15_C4	CtgACTACwGTTCCCmG	CkGGGAACwGTAGTcaG	ZNF143-THAP11-HCFC1-SIX5-altB	18617	GSM935613	ZNF143_15	63	42	21	64	42	22	67	43	24	LTR/ERVL-MaLR,MLT1J2	-	1	0
ZNF143	ZNF143_4_C4	CtgACTACwGTTCCCmg	ckGGGAACwGTAGTcaG	ZNF143-THAP11-HCFC1-SIX5-altB	18618	GSM2423013	ZNF143_4	83	60	23	86	60	26	93	60	33	LTR/ERVL,LTR33A	LTR/ERVL-MaLR,MLT1J	2	1
ZNF143	ZNF143_2_C5	CtGACTActGTTCCCmG	CkGGGAACagTAGTCaG	ZNF143-THAP11-HCFC1-SIX5-altB	18619	GSM1239623	ZNF143_2	29	20	9	31	20	11	35	20	15	LTR/ERVL-MaLR,MLT1J	LTR/ERVL-MaLR,MLT1N2	2	1
ZNF148	ZNF148_5_C4	CTgACTActGTTCCCmg	ckGGGAACagTAGTcAG	ZNF143-THAP11-HCFC1-SIX5-altB	18620	GSM7503183	ZNF148_5	12	7	5	12	7	5	12	7	5
ZNF180	ZNF180_1_C4	CkgACTACwGTTCCCmG	CkGGGAACwGTAGTcmG	ZNF143-THAP11-HCFC1-SIX5-altB	18621	GSM5214589	ZNF180_1	43	31	12	43	31	12	45	31	14
ZNF197	ZNF197_1_C4	CtGACTACwGTTCCCmg	ckGGGAACwGTAGTCaG	ZNF143-THAP11-HCFC1-SIX5-altB	18622	GSM2827583	ZNF197_1	42	28	14	43	28	15	44	28	16
ZNF217	ZNF217_7_C4	CtgACTACwGTTCCCmG	CkGGGAACwGTAGTcaG	ZNF143-THAP11-HCFC1-SIX5-altB	18623	GSM2827462	ZNF217_7	106	86	20	106	86	20	112	86	26	LTR/ERVL-MaLR,MLT1J	LTR/ERVL-MaLR,MLT1J2	2	1
ZNF217	ZNF217_6_C4	CtgACTACwGTTCCCag	ctGGGAACwGTAGTcaG	ZNF143-THAP11-HCFC1-SIX5-altB	18624	GSM2827461	ZNF217_6	104	82	22	105	82	23	112	82	30	LTR/ERVL-MaLR,MLT1J2	LTR/ERVL-MaLR,MLT1J	2	1
ZNF335	ZNF335_5_C5	CkgACTACwGTTCCCaG	CtGGGAACwGTAGTcmG	ZNF143-THAP11-HCFC1-SIX5-altB	18625	GSM5214141	ZNF335_5	58	43	15	58	43	15	58	43	15
ZNF335	ZNF335_4_C5	CtgACTACwGTTCCCmG	CkGGGAACwGTAGTcaG	ZNF143-THAP11-HCFC1-SIX5-altB	18626	GSM2797679	ZNF335_4	46	35	11	46	35	11	46	35	11
ZNF335	ZNF335_2_C4	CtgACTAcwGTTCCC_G	C_GGGAACwgTAGTcaG	ZNF143-THAP11-HCFC1-SIX5-altB	18627	GSM2423318	ZNF335_2	32	19	13	32	20	13	32	20	12
ZNF335	ZNF335_1_C5	C_GACTACaGTTCCCaG	CtGGGAACtGTAGTC_G	ZNF143-THAP11-HCFC1-SIX5-altB	18628	GSM2193218	ZNF335_1	16	14	2	16	14	2	17	14	3	LINE/L1,L1M6	-	1	0
ZNF395	ZNF395_3_C4	CtrACTACwGTTCCCmg	ckGGGAACwGTAGTyaG	ZNF143-THAP11-HCFC1-SIX5-altB	18629	GSM4051077	ZNF395_3	44	33	11	44	33	11	46	33	13
ZNF513	ZNF513_4_C3	CtgACTACwGTTCCC_G	C_GGGAACwGTAGTcaG	ZNF143-THAP11-HCFC1-SIX5-altB	18630	GSM5215100	ZNF513_4	43	36	7	44	37	7	45	37	8	LTR/ERVL-MaLR,MLT1J	-	1	0
ZNF574	ZNF574_5_C5	CtGACTACwGTTCCCmG	CkGGGAACwGTAGTCaG	ZNF143-THAP11-HCFC1-SIX5-altB	18631	GSM5214932	ZNF574_5	60	48	12	60	48	12	60	48	12
ZNF574	ZNF574_4_C5	CtgACTACwGTTCCCmG	CkGGGAACwGTAGTcaG	ZNF143-THAP11-HCFC1-SIX5-altB	18632	GSM5214931	ZNF574_4	74	63	11	77	65	12	77	65	12	LTR/Gypsy?,LTR88a	-	1	0
ZNF595	ZNF595_1_C5	aGACTACwgtTCCC_G	C_GGGAacwGTAGTCt	ZNF143-THAP11-HCFC1-SIX5-altB	18633	GSM2026826	ZNF595_1	20	3	17	20	3	17	24	3	21
ZNF597	ZNF597_4_C3	CkGACTActGTTCCC_g	c_GGGAACagTAGTCmG	ZNF143-THAP11-HCFC1-SIX5-altB	18634	GSM5215728	ZNF597_4	38	26	12	38	26	12	38	26	12
ZNF597	ZNF597_3_C3	tGACTACwgtTCCCm	kGGGAacwGTAGTCa	ZNF143-THAP11-HCFC1-SIX5-altB	18635	GSM5215727	ZNF597_3	26	16	10	26	16	10	26	16	10
ZNF644	ZNF644_4_C3	CtgACTACwGTTCCCag	ctGGGAACwGTAGTcaG	ZNF143-THAP11-HCFC1-SIX5-altB	18636	GSM2828643	ZNF644_4	44	36	8	44	36	8	45	36	9
ZNF644	ZNF644_5_C5	CtgACTACwGTTCCCmg	ckGGGAACwGTAGTcaG	ZNF143-THAP11-HCFC1-SIX5-altB	18637	GSM2828644	ZNF644_5	52	37	15	52	37	15	53	37	16	SINE/MIR,MIRc	-	1	0
ZNF76	ZNF76_2_C3	CtgACTACwGTTCCCag	ctGGGAACwGTAGTcaG	ZNF143-THAP11-HCFC1-SIX5-altB	18638	GSM2422953	ZNF76_2	137	101	36	139	102	37	145	102	43	LTR/ERVL,LTR33A	LTR/ERVL-MaLR,MLT1J1	2	1
ZNF76	ZNF76_1_C5	CtGACTACwGTTCCCmG	CkGGGAACwGTAGTCaG	ZNF143-THAP11-HCFC1-SIX5-altB	18639	GSM2026779	ZNF76_1	65	44	21	68	45	23	68	45	23	LTR/ERVL-MaLR,MLT1J2	-	1	0
ZNF76	ZNF76_3_C5	CtrACTACwGTTCCCmG	CkGGGAACwGTAGTyaG	ZNF143-THAP11-HCFC1-SIX5-altB	18640	GSM2422954	ZNF76_3	98	69	29	98	70	29	100	70	30
ZNF766	ZNF766_2_C5	CtgACTACwgTTCCCmG	CkGGGAAcwGTAGTcaG	ZNF143-THAP11-HCFC1-SIX5-altB	18641	GSM2825566	ZNF766_2	49	33	16	51	33	18	51	33	18
ZNF83	ZNF83_2_C5	CtgACTAcwGTTCCCmg	ckGGGAACwgTAGTcaG	ZNF143-THAP11-HCFC1-SIX5-altB	18642	GSM2825594	ZNF83_2	51	32	19	51	32	19	52	32	20
ZNF83	ZNF83_3_C3	tgACTACwGtTCCCmG	CkGGGAaCwGTAGTca	ZNF143-THAP11-HCFC1-SIX5-altB	18643	GSM2825595	ZNF83_3	32	22	10	32	22	10	32	22	10
				ZNF143-THAP11-HCFC1-SIX5-altB	18644
ZNF143	ZNF143_3_C3	GcACTAmAwTkCCCAg	cTGGGmAwTkTAGTgC	ZNF143-THAP11-HCFC1-SIX5-altC-LTR-MLT1J	18645	GSM2423012	ZNF143_3	240	185	55	244	186	58	277	186	91	LTR/ERVL-MaLR,MLT1J	LTR/ERVL-MaLR,MLT1J2	7	7
ZNF143	ZNF143_7_C4	gcACTAmAwTkCCCA	TGGGmAwTkTAGTgc	ZNF143-THAP11-HCFC1-SIX5-altC-LTR-MLT1J	18646	GSM2797672	ZNF143_7	234	184	49	252	184	67	362	185	176	LTR/ERVL-MaLR,MLT1J	LTR/ERVL-MaLR,MLT1J2	55	33
ZNF143	ZNF143_11_C3	G_ACTAmAwTkCCCAg	cTGGGmAwTkTAGT_C	ZNF143-THAP11-HCFC1-SIX5-altC-LTR-MLT1J	18647	GSM6373231	ZNF143_11	251	184	66	269	185	83	345	185	158	LTR/ERVL-MaLR,MLT1J	LTR/ERVL-MaLR,MLT1J2	21	18
ZNF143	ZNF143_5_C3	GcACTAmAwTkCCCAg	cTGGGmAwTkTAGTgC	ZNF143-THAP11-HCFC1-SIX5-altC-LTR-MLT1J	18648	GSM2424176	ZNF143_5	255	197	58	265	198	67	305	198	107	LTR/ERVL-MaLR,MLT1J	LTR/ERVL-MaLR,MLT1J2	10	9
ZNF143	ZNF143_13_C3	cACTAmAwTgCCCA	TGGGcAwTkTAGTg	ZNF143-THAP11-HCFC1-SIX5-altC-LTR-MLT1J	18649	GSM935514	ZNF143_13	183	136	46	243	136	106	452	137	313	LTR/ERVL-MaLR,MLT1J	LTR/ERVL-MaLR,MLT1J2	105	65
ZNF143	ZNF143_2_C4	gcACTAmAwTgCCCA_c	g_TGGGcAwTkTAGTgc	ZNF143-THAP11-HCFC1-SIX5-altC-LTR-MLT1J	18650	GSM1239623	ZNF143_2	76	57	19	94	57	35	138	57	79	LTR/ERVL-MaLR,MLT1J	LTR/ERVL-MaLR,MLT1J2	26	12
AFF1	AFF1_5_F3	g_ACTAmAwTkCCCAg	cTGGGmAwTkTAGT_c	ZNF143-THAP11-HCFC1-SIX5-altC-LTR-MLT1J	18651	GSM3636021	AFF1_5	269	193	73	282	194	86	301	195	104
AFF1	AFF1_4_F4	gcACTAmAwTgCCCAg	cTGGGcAwTkTAGTgc	ZNF143-THAP11-HCFC1-SIX5-altC-LTR-MLT1J	18652	GSM3636020	AFF1_4	236	182	53	242	184	57	262	184	77
ASH1L	ASH1L_1_C5	g_ACTAcAwTkCCCA	TGGGmAwTgTAGT_c	ZNF143-THAP11-HCFC1-SIX5-altC-LTR-MLT1J	18653	GSM3634247	ASH1L_1	130	100	30	136	100	36	157	100	57	LTR/ERVL-MaLR,MLT1J	LTR/ERVL-MaLR,MLT1J2	14	5
ATF1	ATF1_7_C5	ACTAcAwTkCCCAg	cTGGGmAwTgTAGT	ZNF143-THAP11-HCFC1-SIX5-altC-LTR-MLT1J	18654	GSM2422986	ATF1_7	207	178	29	210	179	31	217	180	37	LTR/ERVL-MaLR,MLT1J	LTR/ERVL-MaLR,MLT1J2	4	2
ATF3	ATF3_12_C4	G_ACTAcAwTkCCCAg	cTGGGmAwTgTAGT_C	ZNF143-THAP11-HCFC1-SIX5-altC-LTR-MLT1J	18655	GSM803508	ATF3_12	122	92	30	146	92	54	264	94	170	LTR/ERVL-MaLR,MLT1J	LTR/ERVL-MaLR,MLT1J2	77	35
BCLAF1	BCLAF1_1_C3	g_ACTAmAtTgCCCAsc	gsTGGGcAaTkTAGT_c	ZNF143-THAP11-HCFC1-SIX5-altC-LTR-MLT1J	18656	GSM803509	BCLAF1_1	82	66	16	82	66	16	83	66	17	SINE/Alu,FLAM_A	-	1	0
BCLAF1	BCLAF1_2_C3	gcACTAmawTgCCCAg	cTGGGcAwtkTAGTgc	ZNF143-THAP11-HCFC1-SIX5-altC-LTR-MLT1J	18657	GSM803509	BCLAF1_2	68	46	22	73	47	26	78	47	31	SINE/MIR,MIRc	SINE/Alu,FLAM_A	1	1
BRCA1	BRCA1_2_C5	g_ACTAmAwTkCCCAg	cTGGGmAwTkTAGT_c	ZNF143-THAP11-HCFC1-SIX5-altC-LTR-MLT1J	18658	GSM935377	BRCA1_2	124	98	26	126	98	28	129	98	31	LTR/ERVL-MaLR,MLT1J	LTR/ERVL-MaLR,MLT1J1	1	1
CDX2	CDX2_1_C4	G_ACTAmAtTkCCCA_c	g_TGGGmAaTkTAGT_C	ZNF143-THAP11-HCFC1-SIX5-altC-LTR-MLT1J	18659	GSM1505619	CDX2_1	112	84	28	115	84	31	120	84	36	LTR/ERVL,LTR67B	LTR/ERVL-MaLR,MLT1J1	1	1
CREB1	CREB1_2_C5	g_ACTAmAwTkCCCAg	cTGGGmAwTkTAGT_c	ZNF143-THAP11-HCFC1-SIX5-altC-LTR-MLT1J	18660	GSM2797506	CREB1_2	114	94	20	115	94	21	121	95	26	LTR/ERVL-MaLR,MLT1J	LTR/ERVL-MaLR,MLT1J2	2	2
CREB1	CREB1_11_C4	g_ACTAcAwTkCCCAgc	gcTGGGmAwTgTAGT_c	ZNF143-THAP11-HCFC1-SIX5-altC-LTR-MLT1J	18661	GSM1010857	CREB1_11	206	171	35	208	172	36	212	172	40	LTR/ERVL-MaLR,MLT1J	LTR/ERVL-MaLR,MLT1J1	2	1
CREM	CREM_1_C5	g_ACTAmAwTkCCCAgc	gcTGGGmAwTkTAGT_c	ZNF143-THAP11-HCFC1-SIX5-altC-LTR-MLT1J	18662	GSM2527442	CREM_1	247	209	38	251	211	40	261	212	49	LTR/ERVL-MaLR,MLT1J	LTR/ERVL-MaLR,MLT1J2	5	2
ELF1	ELF1_15_C4	G_ACTAcAwTkCCCAg	cTGGGmAwTgTAGT_C	ZNF143-THAP11-HCFC1-SIX5-altC-LTR-MLT1J	18663	GSM803415	ELF1_15	224	191	33	230	193	37	242	194	48	LTR/ERVL-MaLR,MLT1J	LTR/ERVL-MaLR,MLT1J2	6	2
ELF1	ELF1_14_C4	g_ACTAcAwTkCCCAg	cTGGGmAwTgTAGT_c	ZNF143-THAP11-HCFC1-SIX5-altC-LTR-MLT1J	18664	GSM803415	ELF1_14	184	160	24	190	162	28	201	163	38	LTR/ERVL-MaLR,MLT1J	LTR/ERVL,LTR33A_	4	2
ELF1	ELF1_11_C3	GcACTAmAwTkCCCAg	cTGGGmAwTkTAGTgC	ZNF143-THAP11-HCFC1-SIX5-altC-LTR-MLT1J	18665	GSM1010790	ELF1_11	108	92	16	114	93	21	121	94	27	LTR/ERVL-MaLR,MLT1J	LTR/ERVL-MaLR,MLT1J2	7	3
ELF1	ELF1_7_C4	g_ACTAcAwTkCCCAg	cTGGGmAwTgTAGT_c	ZNF143-THAP11-HCFC1-SIX5-altC-LTR-MLT1J	18666	GSM1010764	ELF1_7	128	113	15	133	114	19	135	115	20	LINE/L1,L1M6	LTR/ERVL,LTR33B	1	1
ELF1	ELF1_10_C3	GcACTAcAwTkCCCAg	cTGGGmAwTgTAGTgC	ZNF143-THAP11-HCFC1-SIX5-altC-LTR-MLT1J	18667	GSM1010790	ELF1_10	237	193	44	248	196	52	268	196	72	LTR/ERVL-MaLR,MLT1J	LTR/ERVL-MaLR,MLT1J2	11	5
ELF1	ELF1_1_C5	G_ACTAcAwTkCCCAg	cTGGGmAwTgTAGT_C	ZNF143-THAP11-HCFC1-SIX5-altC-LTR-MLT1J	18668	GSE117864	ELF1_1	224	185	39	228	186	42	247	189	58	LTR/ERVL-MaLR,MLT1J	LTR/ERVL-MaLR,MLT1J2	11	4
ELF1	ELF1_6_C4	GcACTAmAwTgCCCAg	cTGGGcAwTkTAGTgC	ZNF143-THAP11-HCFC1-SIX5-altC-LTR-MLT1J	18669	GSM1010764	ELF1_6	125	102	23	132	103	29	137	105	32	LTR/ERVL-MaLR,MLT1J2	LTR/ERVL-MaLR,MLT1J	2	2
ELF1	ELF1_18_C5	gcACTAmAwTkCCCAgc	gcTGGGmAwTkTAGTgc	ZNF143-THAP11-HCFC1-SIX5-altC-LTR-MLT1J	18670	GSM803496	ELF1_18	222	198	24	225	199	26	237	201	36	LTR/ERVL-MaLR,MLT1J	LTR/ERVL,LTR50	6	1
ELF1	ELF1_17_C5	gcACTAmAwTkCCCAg	cTGGGmAwTkTAGTgc	ZNF143-THAP11-HCFC1-SIX5-altC-LTR-MLT1J	18671	GSM803494	ELF1_17	211	178	33	215	178	37	231	179	52	LTR/ERVL-MaLR,MLT1J	LTR/ERVL-MaLR,MLT1J1	5	2
ELF1	ELF1_4_C3	GcACTAcAwTkCCCAgm	kcTGGGmAwTgTAGTgC	ZNF143-THAP11-HCFC1-SIX5-altC-LTR-MLT1J	18672	GSM1010751	ELF1_4	163	140	23	169	141	28	184	142	42	LTR/ERVL-MaLR,MLT1J	LTR/ERVL-MaLR,MLT1J2	8	4
ELF1	ELF1_9_C5	gcACTAmAwTgCCCAgc	gcTGGGcAwTkTAGTgc	ZNF143-THAP11-HCFC1-SIX5-altC-LTR-MLT1J	18673	GSM1010765	ELF1_9	81	74	7	89	76	13	111	76	35	LTR/ERVL-MaLR,MLT1J2	LTR/ERVL-MaLR,MLT1J	10	9
ELF1	ELF1_16_C3	gcACTAmAwtkCCCAg	cTGGGmawTkTAGTgc	ZNF143-THAP11-HCFC1-SIX5-altC-LTR-MLT1J	18674	GSM803494	ELF1_16	149	130	19	149	130	19	152	130	22	LTR/ERVL-MaLR,MLT1J	LTR/ERVL,LTR33A	2	1
ELF1	ELF1_8_C4	cACTAmAwTkCCCAsm	ksTGGGmAwTkTAGTg	ZNF143-THAP11-HCFC1-SIX5-altC-LTR-MLT1J	18675	GSM1010765	ELF1_8	39	35	4	46	35	11	67	36	31	LTR/ERVL-MaLR,MLT1J	LTR/ERVL-MaLR,MLT1J2	11	5
ELF4	ELF4_3_C3	G_ACTAcAtTkCCCAgc	gcTGGGmAaTgTAGT_C	ZNF143-THAP11-HCFC1-SIX5-altC-LTR-MLT1J	18676	GSM2828938	ELF4_3	192	154	38	196	155	41	207	156	51	LTR/ERVL-MaLR,MLT1J	LTR/ERVL-MaLR,MLT1J2	6	2
ELK1	ELK1_9_C3	GcACTAcAwTkCCCAgc	gcTGGGmAwTgTAGTgC	ZNF143-THAP11-HCFC1-SIX5-altC-LTR-MLT1J	18677	GSM935345	ELK1_9	168	145	23	168	145	23	173	147	26	LTR/ERVL-MaLR,MLT1J	LINE/L1,L1M6	3	1
ELK4	ELK4_1_C4	G_ACTAmAwTgCCCA	TGGGcAwTkTAGT_C	ZNF143-THAP11-HCFC1-SIX5-altC-LTR-MLT1J	18678	GSM5668837	ELK4_1	36	32	4	36	32	4	36	32	4
EOMES	EOMES_1_C4	gcACTAmAwTgCCCAgC	GcTGGGcAwTkTAGTgc	ZNF143-THAP11-HCFC1-SIX5-altC-LTR-MLT1J	18679	GSM1505627	EOMES_1	88	60	28	97	60	37	114	60	54	SINE/Alu,AluJr	LTR/ERVK,LTR3A	1	1
ETS1	ETS1_2_C5	G_ACTAmAwTkCCCAg	cTGGGmAwTkTAGT_C	ZNF143-THAP11-HCFC1-SIX5-altC-LTR-MLT1J	18680	GSM1010829	ETS1_2	206	167	39	213	167	46	229	167	62	LTR/ERVL-MaLR,MLT1J2	LTR/ERVL-MaLR,MLT1J	10	7
ETS1	ETS1_1_C5	gcACTAmAwTkCCCA	TGGGmAwTkTAGTgc	ZNF143-THAP11-HCFC1-SIX5-altC-LTR-MLT1J	18681	GSM1010829	ETS1_1	87	76	11	93	77	16	100	77	23	LTR/ERVL-MaLR,MLT1J	LTR/ERVL-MaLR,MLT1J2	6	4
ETS1	ETS1_6_C5	G_ACTAcAwTkCCCAgC	GcTGGGmAwTgTAGT_C	ZNF143-THAP11-HCFC1-SIX5-altC-LTR-MLT1J	18682	GSM803442	ETS1_6	124	99	25	125	100	25	126	100	26	LTR/ERVL-MaLR,MLT1J	-	1	0
ETS2	ETS2_3_C5	gcACTAmAaTkCCCA_C	G_TGGGmAtTkTAGTgc	ZNF143-THAP11-HCFC1-SIX5-altC-LTR-MLT1J	18683	GSM1208738	ETS2_3	49	35	14	51	35	16	52	35	17	SINE/Alu,AluJr	-	1	0
ETV7	ETV7_1_C3	g_ACTAmaaTkCCCA_C	G_TGGGmAttkTAGT_c	ZNF143-THAP11-HCFC1-SIX5-altC-LTR-MLT1J	18684	GSM1208739	ETV7_1	46	39	7	48	40	8	48	40	8
FOSL1	FOSL1_8_C5	G_ACTAcAwTkCCCAg	cTGGGmAwTgTAGT_C	ZNF143-THAP11-HCFC1-SIX5-altC-LTR-MLT1J	18685	GSM7256207	FOSL1_8	146	105	41	148	105	43	149	105	44	LTR/ERVL,LTR16	-	1	0
GABPA	GABPA_7_C4	g_ACTAcAwTkCCCAgc	gcTGGGmAwTgTAGT_c	ZNF143-THAP11-HCFC1-SIX5-altC-LTR-MLT1J	18686	GSM2797528	GABPA_7	235	189	46	241	189	52	261	190	71	LTR/ERVL-MaLR,MLT1J	LTR/ERVL-MaLR,MLT1J2	8	7
GABPA	GABPA_21_C4	g_ACTAmAwTkCCCAg	cTGGGmAwTkTAGT_c	ZNF143-THAP11-HCFC1-SIX5-altC-LTR-MLT1J	18687	GSM612960	GABPA_21	169	146	23	172	147	25	176	148	28	LTR/ERVL-MaLR,MLT1J	LTR/ERVL,LTR33A_	1	1
GABPA	GABPA_24_C4	G_ACTAcAwTkCCCAgc	gcTGGGmAwTgTAGT_C	ZNF143-THAP11-HCFC1-SIX5-altC-LTR-MLT1J	18688	GSM803356	GABPA_24	219	184	35	221	185	36	225	186	39	LTR/ERVL-MaLR,MLT1J1	LTR/ERVL-MaLR,MLT1J	1	1
GABPA	GABPA_22_C4	g_ACTAmAwTgCCCAg	cTGGGcAwTkTAGT_c	ZNF143-THAP11-HCFC1-SIX5-altC-LTR-MLT1J	18689	GSM803343	GABPA_22	175	142	33	178	143	35	190	145	45	LTR/ERVL,LTR33A	LTR/ERVL,LTR67B	2	2
GABPA	GABPA_11_C4	g_ACTAcAwTkCCCAg	cTGGGmAwTgTAGT_c	ZNF143-THAP11-HCFC1-SIX5-altC-LTR-MLT1J	18690	GSM1010739	GABPA_11	180	162	18	183	163	20	194	164	30	LTR/ERVL,LTR33A	LTR/ERVL-MaLR,MLT1J	4	3
GABPA	GABPA_23_C3	g_ACTAcAwTkCCCAg	cTGGGmAwTgTAGT_c	ZNF143-THAP11-HCFC1-SIX5-altC-LTR-MLT1J	18691	GSM803343	GABPA_23	168	134	33	172	135	36	181	135	45	LTR/ERVL,LTR33A	LTR/ERVL-MaLR,MLT1J	5	3
GABPA	GABPA_15_C4	G_ACTAcAwTkCCCAg	cTGGGmAwTgTAGT_C	ZNF143-THAP11-HCFC1-SIX5-altC-LTR-MLT1J	18692	GSM1010833	GABPA_15	226	187	39	233	189	44	249	191	58	LTR/ERVL-MaLR,MLT1J	LTR/ERVL,LTR33A	5	5
GABPA	GABPA_25_C5	g_ACTAcAwTkCCCAgc	gcTGGGmAwTgTAGT_c	ZNF143-THAP11-HCFC1-SIX5-altC-LTR-MLT1J	18693	GSM803356	GABPA_25	183	159	23	187	160	26	193	161	31	LTR/ERVL-MaLR,MLT1J2	LTR/ERVL-MaLR,MLT1J1	1	1
GABPA	GABPA_17_C5	gcACTAmAwTgCCCA	TGGGcAwTkTAGTgc	ZNF143-THAP11-HCFC1-SIX5-altC-LTR-MLT1J	18694	GSM1010864	GABPA_17	126	108	18	127	108	19	131	108	23	LTR/ERVL-MaLR,MLT1J	LTR/ERVL,LTR33A	2	1
GABPA	GABPA_14_C5	G_ACTAcAwTkCCCAgm	kcTGGGmAwTgTAGT_C	ZNF143-THAP11-HCFC1-SIX5-altC-LTR-MLT1J	18695	GSM1010833	GABPA_14	160	135	25	166	136	30	177	136	41	LTR/ERVL-MaLR,MLT1J	LTR/ERVL,LTR33A	4	3
GABPA	GABPA_18_C4	g_ACTAcAwTkCCCAg	cTGGGmAwTgTAGT_c	ZNF143-THAP11-HCFC1-SIX5-altC-LTR-MLT1J	18696	GSM1193659	GABPA_18	226	194	32	231	194	37	244	195	49	LTR/ERVL-MaLR,MLT1J	LTR/ERVL,LTR33A	3	3
GABPA	GABPA_16_C5	gcACTAmAwTkCCCAgc	gcTGGGmAwTkTAGTgc	ZNF143-THAP11-HCFC1-SIX5-altC-LTR-MLT1J	18697	GSM1010864	GABPA_16	123	103	20	127	104	23	135	104	31	LTR/ERVL-MaLR,MLT1J	LTR/ERVL,MLT2F	2	2
GABPA	GABPA_13_C5	g_ACTAcAwTkCCCAg	cTGGGmAwTgTAGT_c	ZNF143-THAP11-HCFC1-SIX5-altC-LTR-MLT1J	18698	GSM1010822	GABPA_13	169	147	22	175	147	28	190	150	40	LTR/ERVL-MaLR,MLT1J	LTR/ERVL,LTR33A	8	3
GABPA	GABPA_28_C5	gcACTAcAwTkCCCAgc	gcTGGGmAwTgTAGTgc	ZNF143-THAP11-HCFC1-SIX5-altC-LTR-MLT1J	18699	GSM803524	GABPA_28	179	151	28	184	152	32	196	154	42	LTR/ERVL-MaLR,MLT1J	LTR/ERVL-MaLR,MLT1J1	4	2
GABPB1	GABPB1_1_C4	gcACTAmAwTkCCCAg	cTGGGmAwTkTAGTgc	ZNF143-THAP11-HCFC1-SIX5-altC-LTR-MLT1J	18700	GSM2534043	GABPB1_1	237	198	39	242	198	44	261	199	62	LTR/ERVL-MaLR,MLT1J2	LTR/ERVL-MaLR,MLT1J	6	5
GABPB1	GABPB1_3_C4	g_ACTAmAwTkCCCAg	cTGGGmAwTkTAGT_c	ZNF143-THAP11-HCFC1-SIX5-altC-LTR-MLT1J	18701	GSM2797529	GABPB1_3	149	127	22	152	128	24	159	129	30	LTR/ERVL,LTR33A	LTR/ERVL,LTR67B	3	1
GABPB1	GABPB1_4_C4	g_ACTAmAwTgCCCAgc	gcTGGGcAwTkTAGT_c	ZNF143-THAP11-HCFC1-SIX5-altC-LTR-MLT1J	18702	GSM3634272	GABPB1_4	289	237	52	296	237	59	325	240	85	LTR/ERVL-MaLR,MLT1J	LTR/ERVL,LTR33A	9	6
GABPB1	GABPB1_5_C3	G_ACTAmAwTgCCCAgc	gcTGGGcAwTkTAGT_C	ZNF143-THAP11-HCFC1-SIX5-altC-LTR-MLT1J	18703	GSM3634273	GABPB1_5	277	230	47	286	231	55	316	234	82	LTR/ERVL-MaLR,MLT1J	LTR/ERVL-MaLR,MLT1J2	11	5
GATAD1	GATAD1_3_C5	gcACTAmAwTkCCCAgC	GcTGGGmAwTkTAGTgc	ZNF143-THAP11-HCFC1-SIX5-altC-LTR-MLT1J	18704	GSM2527475	GATAD1_3	207	178	29	209	178	31	213	179	34	LTR/ERVL,LTR67B	LTR/ERVL-MaLR,MLT1J	1	1
GMEB1	GMEB1_5_C4	G_ACTAmAwTkCCCAg	cTGGGmAwTkTAGT_C	ZNF143-THAP11-HCFC1-SIX5-altC-LTR-MLT1J	18705	GSM5214268	GMEB1_5	254	221	33	255	222	33	256	223	33	LTR/ERVL,MLT2F	-	1	0
GMEB1	GMEB1_1_C4	ACTAcA_TkCCCAgc	gcTGGGmA_TgTAGT	ZNF143-THAP11-HCFC1-SIX5-altC-LTR-MLT1J	18706	GSM1208625	GMEB1_1	58	37	21	59	37	22	67	37	30	SINE/Alu,AluJr	-	1	0
GMEB2	GMEB2_4_C4	GcACTAmAwTkCCCAg	cTGGGmAwTkTAGTgC	ZNF143-THAP11-HCFC1-SIX5-altC-LTR-MLT1J	18707	GSM2534382	GMEB2_4	175	148	27	177	148	29	180	149	31	LTR/ERVL,LTR67B	LTR/ERVL-MaLR,MLT1J	1	1
GMEB2	GMEB2_3_C4	G_ACTAmAwTkCCCAg	cTGGGmAwTkTAGT_C	ZNF143-THAP11-HCFC1-SIX5-altC-LTR-MLT1J	18708	GSM2534381	GMEB2_3	124	107	17	125	107	18	131	108	23	LTR/ERVL-MaLR,MLT1J	LTR/ERVL,LTR67B	2	1
HCFC1	HCFC1_13_C3	GcACTAmAwTkCCCA	TGGGmAwTkTAGTgC	ZNF143-THAP11-HCFC1-SIX5-altC-LTR-MLT1J	18709	GSM6042013	HCFC1_13	187	142	43	196	143	51	253	143	107	LTR/ERVL-MaLR,MLT1J2	LTR/ERVL-MaLR,MLT1J	21	9
HCFC1	HCFC1_15_C3	G_ACTAmAwTkCCCA_c	g_TGGGmAwTkTAGT_C	ZNF143-THAP11-HCFC1-SIX5-altC-LTR-MLT1J	18710	GSM6042021	HCFC1_15	98	82	15	99	82	16	114	83	30	LTR/ERVL-MaLR,MLT1J	SINE/Alu,AluSz6	3	1
HINFP	HINFP_2_C4	g_ACTAmAwtgCCCAgC	GcTGGGcawTkTAGT_c	ZNF143-THAP11-HCFC1-SIX5-altC-LTR-MLT1J	18711	GSM2423748	HINFP_2	54	37	17	60	37	23	67	37	30
IRF2	IRF2_1_C4	g_ACTAmAwTkCCCAg	cTGGGmAwTkTAGT_c	ZNF143-THAP11-HCFC1-SIX5-altC-LTR-MLT1J	18712	GSM3634218	IRF2_1	121	109	12	125	109	17	134	109	25	LTR/ERVL-MaLR,MLT1J	LTR/ERVL-MaLR,MLT1J2	6	2
IRF2	IRF2_5_C4	gcACTAmAwTkCCCAg	cTGGGmAwTkTAGTgc	ZNF143-THAP11-HCFC1-SIX5-altC-LTR-MLT1J	18713	GSM2423391	IRF2_5	182	131	51	188	131	57	209	131	78	LTR/ERVL-MaLR,MLT1J2	LTR/ERVL-MaLR,MLT1J	5	5
IRF2	IRF2_2_C4	gcACTAmAwTgCCCAg	cTGGGcAwTkTAGTgc	ZNF143-THAP11-HCFC1-SIX5-altC-LTR-MLT1J	18714	GSM3634219	IRF2_2	121	105	16	123	105	18	128	106	22	LTR/ERVL,LTR67B	LTR/ERVL-MaLR,MLT1J2	1	1
JMJD6	JMJD6_5_C2	GcACTAmAwTkCCCAg	cTGGGmAwTkTAGTgC	ZNF143-THAP11-HCFC1-SIX5-altC-LTR-MLT1J	18715	GSM5542570	JMJD6_5	99	79	20	100	80	20	101	80	21	LTR/ERVL-MaLR,MLT1N2	-	1	0
JMJD6	JMJD6_6_C2	GcACTAmAwTkCCCAg	cTGGGmAwTkTAGTgC	ZNF143-THAP11-HCFC1-SIX5-altC-LTR-MLT1J	18716	GSM5542571	JMJD6_6	153	114	39	155	114	41	156	114	42	LTR/ERVL-MaLR,MLT1J2	SINE/MIR,MIR3	1	1
KLF12	KLF12_1_C5	cACTAmAwTgCCCA	TGGGcAwTkTAGTg	ZNF143-THAP11-HCFC1-SIX5-altC-LTR-MLT1J	18717	GSM5215153	KLF12_1	51	42	9	52	42	10	52	42	10	LTR/ERVL,LTR33B	-	1	0
MBD2	MBD2_4_C4	g_ACTAmAwTkCCCA_c	g_TGGGmAwTkTAGT_c	ZNF143-THAP11-HCFC1-SIX5-altC-LTR-MLT1J	18718	GSM2527610	MBD2_4	230	181	49	234	181	53	252	182	70	LTR/ERVL-MaLR,MLT1J	LTR/ERVL-MaLR,MLT1J2	12	5
MTA1	MTA1_3_C3	G_ACTAmAwTgCCCA_c	g_TGGGcAwTkTAGT_C	ZNF143-THAP11-HCFC1-SIX5-altC-LTR-MLT1J	18719	GSM3517715	MTA1_3	54	30	24	55	30	25	59	30	29	SINE/Alu,AluJr	LINE/L1,L1PA12	1	1
NR2C2	NR2C2_3_C5	G_ACTAcAwTkCCCAg	cTGGGmAwTgTAGT_C	ZNF143-THAP11-HCFC1-SIX5-altC-LTR-MLT1J	18720	GSM5215235	NR2C2_3	198	159	39	201	159	42	207	160	47	LTR/ERVL-MaLR,MLT1J	LTR/ERVL-MaLR,MLT1J2	2	2
PRDM10	PRDM10_3_C5	gcACTAmAwTgCCCAgC	GcTGGGcAwTkTAGTgc	ZNF143-THAP11-HCFC1-SIX5-altC-LTR-MLT1J	18721	GSM2797603	PRDM10_3	112	92	20	116	92	24	126	92	34	LTR/ERVL-MaLR,MLT1J	LTR/ERVL,LTR33A	5	3
PRDM14	PRDM14_1_C2	g_ACTAmAwTkCCCAgC	GcTGGGmAwTkTAGT_c	ZNF143-THAP11-HCFC1-SIX5-altC-LTR-MLT1J	18722	GSM4115964	PRDM14_1	145	111	34	146	112	34	146	112	34
SIX5	SIX5_7_C3	G_ACTAmAwTkCCCAg	cTGGGmAwTkTAGT_C	ZNF143-THAP11-HCFC1-SIX5-altC-LTR-MLT1J	18723	GSM803378	SIX5_7	173	132	39	220	132	85	425	132	290	LTR/ERVL-MaLR,MLT1J	LTR/ERVL-MaLR,MLT1J2	102	61
SIX5	SIX5_9_C4	G_ACTAmAwTkCCCAg	cTGGGmAwTkTAGT_C	ZNF143-THAP11-HCFC1-SIX5-altC-LTR-MLT1J	18724	GSM803383	SIX5_9	116	86	28	141	86	52	238	86	149	LTR/ERVL-MaLR,MLT1J	LTR/ERVL-MaLR,MLT1J2	50	32
SIX5	SIX5_8_C4	G_ACTAmAwTkCCCAg	cTGGGmAwTkTAGT_C	ZNF143-THAP11-HCFC1-SIX5-altC-LTR-MLT1J	18725	GSM803383	SIX5_8	118	91	24	119	92	24	130	92	35	LTR/ERVL-MaLR,MLT1J1	LTR/ERVL-MaLR,MLT1J2	4	3
SIX5	SIX5_3_C4	GcACTAmAwTkCCCA	TGGGmAwTkTAGTgC	ZNF143-THAP11-HCFC1-SIX5-altC-LTR-MLT1J	18726	GSM1010879	SIX5_3	132	107	25	141	109	32	170	109	61	LTR/ERVL-MaLR,MLT1J	LTR/ERVL-MaLR,MLT1J2	18	9
SMAD7	SMAD7_4_C4	GCACTAmAwTgCCCA	TGGGcAwTkTAGTGC	ZNF143-THAP11-HCFC1-SIX5-altC-LTR-MLT1J	18727	GSM7251344	SMAD7_4	100	80	20	104	81	23	105	81	24	SINE/Alu,AluJo	LTR/ERVL,LTR67B	1	1
SMAD7	SMAD7_3_C5	cACTAmAwTgCCCAgC	GcTGGGcAwTkTAGTg	ZNF143-THAP11-HCFC1-SIX5-altC-LTR-MLT1J	18728	GSM7251343	SMAD7_3	113	93	20	115	93	22	118	94	24	LTR/ERVL,LTR67B	LTR/ERVL-MaLR,MLT1J2	1	1
SMARCC2	SMARCC2_5_C3	ACTAmaaTgCCCA_c	g_TGGGcAttkTAGT	ZNF143-THAP11-HCFC1-SIX5-altC-LTR-MLT1J	18729	GSM935638	SMARCC2_5	25	12	13	25	12	13	25	12	13
SREBF1	SREBF1_4_C4	GcACTAmAwTgCCCA_C	G_TGGGcAwTkTAGTgC	ZNF143-THAP11-HCFC1-SIX5-altC-LTR-MLT1J	18730	GSM2424004	SREBF1_4	156	115	41	159	116	43	175	116	59	LTR/ERVL-MaLR,MLT1J	LTR/ERVL-MaLR,MLT1J2	9	3
SREBF1	SREBF1_1_C4	GcACTAmAwTgCCCAgc	gcTGGGcAwTkTAGTgC	ZNF143-THAP11-HCFC1-SIX5-altC-LTR-MLT1J	18731	GSM1003617	SREBF1_1	29	19	10	29	19	11	31	18	13	LTR/ERVL-MaLR,MLT1J	LTR/ERVL-MaLR,MLT1J2	1	1
STAT1	STAT1_3_C4	g_ACTAmAwTgCCCAgc	gcTGGGcAwTkTAGT_c	ZNF143-THAP11-HCFC1-SIX5-altC-LTR-MLT1J	18732	GSM2423328	STAT1_3	72	55	17	74	56	18	79	56	23	LTR/ERVL-MaLR,MLT1J	LTR/ERVL-MaLR,MLT1F	1	1
THAP11	THAP11_1_C4	GcACTAmAwTkCCCAg	cTGGGmAwTkTAGTgC	ZNF143-THAP11-HCFC1-SIX5-altC-LTR-MLT1J	18733	GSM2797650	THAP11_1	279	213	66	286	213	73	324	213	111	LTR/ERVL-MaLR,MLT1J2	LTR/ERVL-MaLR,MLT1J	11	6
ZBTB11	ZBTB11_10_C4	G_ACTAmAwTkCCCAgC	GcTGGGmAwTkTAGT_C	ZNF143-THAP11-HCFC1-SIX5-altC-LTR-MLT1J	18734	GSM2533922	ZBTB11_10	141	89	52	146	90	56	150	90	60	LTR/ERVL-MaLR,MLT1J	LTR/ERVL,LTR33C	2	1
ZBTB11	ZBTB11_12_C4	g_ACTAmAwTkCCCAg	cTGGGmAwTkTAGT_c	ZNF143-THAP11-HCFC1-SIX5-altC-LTR-MLT1J	18735	GSM2828433	ZBTB11_12	152	120	32	154	120	34	156	120	36	SINE/Alu,AluJo	SINE/Alu,FLAM_C	1	1
ZBTB11	ZBTB11_6_C5	gcACTAmAwTkCCCAgC	GcTGGGmAwTkTAGTgc	ZNF143-THAP11-HCFC1-SIX5-altC-LTR-MLT1J	18736	GSM2424100	ZBTB11_6	189	154	34	190	155	34	196	155	40	SINE/Alu,AluJr	LTR/ERVL-MaLR,MLT1J2	1	1
ZBTB33	ZBTB33_8_C5	g_ACTAcAwTkCCCA_c	g_TGGGmAwTgTAGT_c	ZNF143-THAP11-HCFC1-SIX5-altC-LTR-MLT1J	18737	GSM2533946	ZBTB33_8	102	85	17	104	86	18	106	86	20	LTR/ERVL-MaLR,MLT1J	LINE/L1,L1P3	2	1
ZBTB33	ZBTB33_7_C5	gcACTAmAwtkCCCA_c	g_TGGGmawTkTAGTgc	ZNF143-THAP11-HCFC1-SIX5-altC-LTR-MLT1J	18738	GSM2533945	ZBTB33_7	115	84	31	118	84	34	122	85	37	SINE/Alu,AluJr4	SINE/Alu,AluSz6	1	1
ZBTB33	ZBTB33_16_C5	G_ACTAcAaTkCCCA	TGGGmAtTgTAGT_C	ZNF143-THAP11-HCFC1-SIX5-altC-LTR-MLT1J	18739	GSM1010799	ZBTB33_16	76	70	6	78	70	8	78	70	8
ZBTB33	ZBTB33_22_C5	g_ACTAcAwTkCCCAg	cTGGGmAwTgTAGT_c	ZNF143-THAP11-HCFC1-SIX5-altC-LTR-MLT1J	18740	GSM803418	ZBTB33_22	81	64	17	81	64	17	82	65	17	LTR/ERVL,LTR33B	-	1	0
ZFP62	ZFP62_1_C5	g_ACTAmAwTgCCCA_C	G_TGGGcAwTkTAGT_c	ZNF143-THAP11-HCFC1-SIX5-altC-LTR-MLT1J	18741	GSM5214642	ZFP62_1	94	74	20	101	74	27	121	75	46	SINE/Alu,AluSp	LTR/ERVL,MLT2F	1	1
ZFP62	ZFP62_2_C3	ACTAmAwTgCCCA_C	G_TGGGcAwTkTAGT	ZNF143-THAP11-HCFC1-SIX5-altC-LTR-MLT1J	18742	GSM5214643	ZFP62_2	60	41	19	62	41	21	75	41	34	SINE/Alu,AluJo	SINE/Alu,AluSq2	2	1
ZNF143	ZNF143_12_C3	GcACTAmAwTkCCCA	TGGGmAwTkTAGTgC	ZNF143-THAP11-HCFC1-SIX5-altC-LTR-MLT1J	18743	GSM935436	ZNF143_12	163	130	32	166	131	34	191	131	59	LTR/ERVL-MaLR,MLT1J	LTR/ERVL-MaLR,MLT1J1	7	3
ZNF175	ZNF175_5_C5	cACTAcAwTkCCCA_c	g_TGGGmAwTgTAGTg	ZNF143-THAP11-HCFC1-SIX5-altC-LTR-MLT1J	18744	GSM2824370	ZNF175_5	54	41	13	56	42	14	59	42	17	LTR/ERVL-MaLR,MLT1F	-	1	0
ZNF180	ZNF180_1_C3	GcACTAmAwTkCCCAg	cTGGGmAwTkTAGTgC	ZNF143-THAP11-HCFC1-SIX5-altC-LTR-MLT1J	18745	GSM5214589	ZNF180_1	81	68	13	81	68	13	94	68	26	SINE/Alu,AluJr	LTR/ERV1,HERV3-int	1	1
ZNF197	ZNF197_1_C3	gcACTAmAwTkCCCAg	cTGGGmAwTkTAGTgc	ZNF143-THAP11-HCFC1-SIX5-altC-LTR-MLT1J	18746	GSM2827583	ZNF197_1	87	60	27	94	61	33	97	61	36
ZNF207	ZNF207_4_C4	GcACTAmAwTkCCCA_c	g_TGGGmAwTkTAGTgC	ZNF143-THAP11-HCFC1-SIX5-altC-LTR-MLT1J	18747	GSM2423041	ZNF207_4	126	99	27	128	99	29	131	99	32
ZNF217	ZNF217_7_C3	g_ACTAmAwTkCCCAg	cTGGGmAwTkTAGT_c	ZNF143-THAP11-HCFC1-SIX5-altC-LTR-MLT1J	18748	GSM2827462	ZNF217_7	232	179	53	237	179	58	257	179	78	LTR/ERVL-MaLR,MLT1J2	LTR/ERVL-MaLR,MLT1J	5	5
ZNF280D	ZNF280D_1_C4	gcACTAmAaTgCCCAg	cTGGGcAtTkTAGTgc	ZNF143-THAP11-HCFC1-SIX5-altC-LTR-MLT1J	18749	GSM1239627	ZNF280D_1	87	66	21	88	66	22	89	66	23	LTR/ERVL,LTR67B	LTR/ERVL-MaLR,MLT1J	1	1
ZNF335	ZNF335_4_C4	g_ACTAmAwTgCCCA	TGGGcAwTkTAGT_c	ZNF143-THAP11-HCFC1-SIX5-altC-LTR-MLT1J	18750	GSM2797679	ZNF335_4	116	100	16	116	100	16	121	101	20	LTR/ERVL-MaLR,MLT1J2	LTR/ERVL,LTR33B	1	1
ZNF335	ZNF335_6_C5	gcACTAmAwTgCCCA	TGGGcAwTkTAGTgc	ZNF143-THAP11-HCFC1-SIX5-altC-LTR-MLT1J	18751	GSM5214142	ZNF335_6	86	67	19	88	68	20	91	69	22	LTR/ERVL,LTR33B	LTR/ERVL,MLT2F	1	1
ZNF335	ZNF335_5_C4	gcACTAmAwTkCCCAgc	gcTGGGmAwTkTAGTgc	ZNF143-THAP11-HCFC1-SIX5-altC-LTR-MLT1J	18752	GSM5214141	ZNF335_5	83	74	9	83	74	9	87	75	12	LTR/ERVL-MaLR,MLT1J2	LTR/ERVL,MLT2F	1	1
ZNF335	ZNF335_3_C3	GcACTAcAwTkCCCA	TGGGmAwTgTAGTgC	ZNF143-THAP11-HCFC1-SIX5-altC-LTR-MLT1J	18753	GSM2423319	ZNF335_3	91	60	31	97	60	37	102	60	42	SINE/Alu,AluJr4	SINE/Alu,AluJo	1	1
ZNF513	ZNF513_5_C4	ACTAmA_TgCCCA_C	G_TGGGcA_TkTAGT	ZNF143-THAP11-HCFC1-SIX5-altC-LTR-MLT1J	18754	GSM5215101	ZNF513_5	57	35	22	59	35	24	71	36	35	SINE/Alu,AluSc	LTR/ERVL-MaLR,MLT1J	1	1
ZNF526	ZNF526_2_C5	GcACTAmAtTgCCCAg	cTGGGcAaTkTAGTgC	ZNF143-THAP11-HCFC1-SIX5-altC-LTR-MLT1J	18755	GSM5215619	ZNF526_2	72	56	16	74	56	18	76	56	20	LTR/ERVL-MaLR,MLT1J2	-	2	0
ZNF574	ZNF574_4_C4	gcACTAmAwTkCCCAgC	GcTGGGmAwTkTAGTgc	ZNF143-THAP11-HCFC1-SIX5-altC-LTR-MLT1J	18756	GSM5214931	ZNF574_4	223	190	33	224	191	33	228	191	37	LTR/ERVL-MaLR,MLT1J2	LTR/ERVL-MaLR,MLT1J	2	1
ZNF574	ZNF574_5_C4	gcACTAmAwTkCCCAgC	GcTGGGmAwTkTAGTgc	ZNF143-THAP11-HCFC1-SIX5-altC-LTR-MLT1J	18757	GSM5214932	ZNF574_5	208	178	30	208	178	30	212	178	34	LTR/ERVL-MaLR,MLT1J2	LTR/ERVL-MaLR,MLT1J1	2	1
ZNF574	ZNF574_1_C5	GcACTAmAwTkCCCA_C	G_TGGGmAwTkTAGTgC	ZNF143-THAP11-HCFC1-SIX5-altC-LTR-MLT1J	18758	GSM2026820	ZNF574_1	96	74	22	99	75	24	99	75	24
ZNF574	ZNF574_3_C4	gcACTAmAwTgCCCA_c	g_TGGGcAwTkTAGTgc	ZNF143-THAP11-HCFC1-SIX5-altC-LTR-MLT1J	18759	GSM3636276	ZNF574_3	82	54	28	82	54	28	87	55	32	LTR/ERVL,LTR67B	LTR/ERVL,MLT2F	1	1
ZNF580	ZNF580_1_C4	cACTAmA_TkCCCA_C	G_TGGGmA_TkTAGTg	ZNF143-THAP11-HCFC1-SIX5-altC-LTR-MLT1J	18760	GSM2423835	ZNF580_1	67	51	16	67	51	16	70	52	18	LTR/ERVL,MLT2F	-	1	0
ZNF592	ZNF592_1_C5	G_ACTAcAwTgCCCA	TGGGcAwTgTAGT_C	ZNF143-THAP11-HCFC1-SIX5-altC-LTR-MLT1J	18761	GSM2825585	ZNF592_1	84	55	29	87	55	32	97	55	42	LTR/ERVL-MaLR,MLT1J	LTR/ERVL-MaLR,MLT1J1	1	1
ZNF597	ZNF597_4_C4	g_ACTAmawTkCCCAg	cTGGGmAwtkTAGT_c	ZNF143-THAP11-HCFC1-SIX5-altC-LTR-MLT1J	18762	GSM5215728	ZNF597_4	70	54	16	71	55	16	88	55	33	SINE/Alu,AluSz	SINE/Alu,AluJo	2	1
ZNF644	ZNF644_5_C4	G_ACTAmAwTkCCCA_c	g_TGGGmAwTkTAGT_C	ZNF143-THAP11-HCFC1-SIX5-altC-LTR-MLT1J	18763	GSM2828644	ZNF644_5	105	74	31	107	74	33	114	74	40	LTR/ERVL-MaLR,MLT1F	-	1	0
ZNF76	ZNF76_5_C4	ACTAmAwTgCCCA_c	g_TGGGcAwTkTAGT	ZNF143-THAP11-HCFC1-SIX5-altC-LTR-MLT1J	18764	GSM5214223	ZNF76_5	37	21	16	38	21	17	42	21	21	LINE/L2,L2c	-	1	0
ZNF76	ZNF76_4_C4	GcACTAmAtTkCCCAC	GTGGGmAaTkTAGTgC	ZNF143-THAP11-HCFC1-SIX5-altC-LTR-MLT1J	18765	GSM5214222	ZNF76_4	23	14	9	24	14	10	27	14	13	SINE/Alu,AluSx	LTR/ERVL-MaLR,MLT1F	1	1
ZNF766	ZNF766_2_C4	G_ACTAcAwTkCCCAg	cTGGGmAwTgTAGT_C	ZNF143-THAP11-HCFC1-SIX5-altC-LTR-MLT1J	18766	GSM2825566	ZNF766_2	137	103	34	140	103	37	142	103	39	SINE/Alu,AluSz6	DNA/TcMar-Tigger,MER46C	1	1
ZNF766	ZNF766_1_C5	g_ACTAmAwTkCCCAg	cTGGGmAwTkTAGT_c	ZNF143-THAP11-HCFC1-SIX5-altC-LTR-MLT1J	18767	GSM2825565	ZNF766_1	155	111	44	159	113	46	162	113	49	SINE/Alu,AluJo	-	1	0
ZNF83	ZNF83_2_C3	cACTAmAwTkCCCA_C	G_TGGGmAwTkTAGTg	ZNF143-THAP11-HCFC1-SIX5-altC-LTR-MLT1J	18768	GSM2825594	ZNF83_2	79	56	23	81	56	25	92	56	36	SINE/Alu,AluSz6	SINE/Alu,FLAM_C	1	1
ZNF83	ZNF83_1_C3	g_ACTAcAwTkCCCAg	cTGGGmAwTgTAGT_c	ZNF143-THAP11-HCFC1-SIX5-altC-LTR-MLT1J	18769	GSM1239630	ZNF83_1	58	40	18	59	41	18	59	41	18
ZXDB	ZXDB_1_C5	gcACTAaA_TgCCCA_C	G_TGGGcA_TtTAGTgc	ZNF143-THAP11-HCFC1-SIX5-altC-LTR-MLT1J	18770	GSM2423669	ZXDB_1	127	97	30	127	97	30	130	97	33	SINE/Alu,AluJr	LINE/L1,L1ME3A	1	1
				ZNF143-THAP11-HCFC1-SIX5-altC-LTR-MLT1J	18771
ZNF143	ZNF143_7_C2	aGgACTACAAcTCCC	GGGAgTTGTAGTcCt	ZNF143-THAP11-HCFC1-SIX5-altE-LTR-MLT1J	18772	GSM2797672	ZNF143_7	491	350	141	497	351	146	519	352	167	LTR/ERVL-MaLR,MLT1J	LTR/ERVL-MaLR,MLT1J2	15	2
ZNF143	ZNF143_1_C2	AGgACTACAAcTCCC	GGGAgTTGTAGTcCT	ZNF143-THAP11-HCFC1-SIX5-altE-LTR-MLT1J	18773	GSE151287	ZNF143_1	420	307	113	449	308	141	586	307	279	LTR/ERVL-MaLR,MLT1J	LTR/ERVL-MaLR,MLT1J2	98	24
ZNF143	ZNF143_14_C2	rAGgACTACAACTCCC	GGGAGTTGTAGTcCTy	ZNF143-THAP11-HCFC1-SIX5-altE-LTR-MLT1J	18774	GSM935568	ZNF143_14	228	158	70	237	159	78	264	159	105	LTR/ERVL-MaLR,MLT1J	LTR/ERVL-MaLR,MLT1J2	22	2
ZNF143	ZNF143_15_C2	AGgACTACAAcTCCC	GGGAgTTGTAGTcCT	ZNF143-THAP11-HCFC1-SIX5-altE-LTR-MLT1J	18775	GSM935613	ZNF143_15	160	127	33	163	127	36	181	127	54	LTR/ERVL-MaLR,MLT1J	LTR/ERVL-MaLR,MLT1J1	18	1
ZNF143	ZNF143_13_C1	AGgACTACAACTCCC	GGGAGTTGTAGTcCT	ZNF143-THAP11-HCFC1-SIX5-altE-LTR-MLT1J	18776	GSM935514	ZNF143_13	274	188	86	282	189	93	317	190	127	LTR/ERVL-MaLR,MLT1J	LTR/ERVL-MaLR,MLT1J1	18	3
CREB3L1	CREB3L1_1_C4	aGgACTACAACTCCC	GGGAGTTGTAGTcCt	ZNF143-THAP11-HCFC1-SIX5-altE-LTR-MLT1J	18777	GSM2423030	CREB3L1_1	154	124	30	156	125	31	157	125	32	LTR/ERVL-MaLR,MLT1J	-	2	0
E2F5	E2F5_3_C3	AGGACTACAACTCCC	GGGAGTTGTAGTCCT	ZNF143-THAP11-HCFC1-SIX5-altE-LTR-MLT1J	18778	GSM2828465	E2F5_3	138	107	31	138	107	31	137	106	31
ELF4	ELF4_2_C4	GGACtACAAATCCC	GGGATTTGTaGTCC	ZNF143-THAP11-HCFC1-SIX5-altE-LTR-MLT1J	18779	GSM2827295	ELF4_2	76	58	18	76	58	18	76	58	18
ELF4	ELF4_1_C4	GGACtACAAaTCCC	GGGAtTTGTaGTCC	ZNF143-THAP11-HCFC1-SIX5-altE-LTR-MLT1J	18780	GSM2827294	ELF4_1	98	73	25	98	73	25	98	73	25
ETS1	ETS1_2_C1	AGgACTACAACTCCC	GGGAGTTGTAGTcCT	ZNF143-THAP11-HCFC1-SIX5-altE-LTR-MLT1J	18781	GSM1010829	ETS1_2	290	223	67	295	226	69	304	227	77	LTR/ERVL-MaLR,MLT1J	LINE/L1,L1M6	6	2
ETS1	ETS1_7_C4	GGACTACAACTCCC	GGGAGTTGTAGTCC	ZNF143-THAP11-HCFC1-SIX5-altE-LTR-MLT1J	18782	GSM803510	ETS1_7	202	159	43	203	159	44	203	159	44	LTR/ERVL-MaLR,MLT1J1	-	1	0
ETS1	ETS1_6_C4	AGgACTACAACTCCC	GGGAGTTGTAGTcCT	ZNF143-THAP11-HCFC1-SIX5-altE-LTR-MLT1J	18783	GSM803442	ETS1_6	92	80	12	93	81	12	94	82	12
GABPA	GABPA_21_C5	GGACTACAAATCCC	GGGATTTGTAGTCC	ZNF143-THAP11-HCFC1-SIX5-altE-LTR-MLT1J	18784	GSM612960	GABPA_21	112	89	23	112	89	23	113	89	24
GABPB1	GABPB1_1_C5	GGACTACAAaTCCC	GGGAtTTGTAGTCC	ZNF143-THAP11-HCFC1-SIX5-altE-LTR-MLT1J	18785	GSM2534043	GABPB1_1	126	107	19	127	107	20	130	108	22	LTR/ERVL-MaLR,MLT1J	-	2	0
GABPB1	GABPB1_3_C5	GGACtACAAATCCC	GGGATTTGTaGTCC	ZNF143-THAP11-HCFC1-SIX5-altE-LTR-MLT1J	18786	GSM2797529	GABPB1_3	105	88	17	105	88	17	106	89	17
GATA1	GATA1_6_C5	GGACtACAAaTCCC	GGGAtTTGTaGTCC	ZNF143-THAP11-HCFC1-SIX5-altE-LTR-MLT1J	18787	GSM970257	GATA1_6	105	76	29	105	76	29	106	76	30
GMEB1	GMEB1_3_C5	AGgACTACAACTCCC	GGGAGTTGTAGTcCT	ZNF143-THAP11-HCFC1-SIX5-altE-LTR-MLT1J	18788	GSM3636274	GMEB1_3	138	121	17	139	121	18	139	121	18	LTR/ERVL-MaLR,MLT1J	-	1	0
GMEB1	GMEB1_4_C5	GGACTACAAATCCC	GGGATTTGTAGTCC	ZNF143-THAP11-HCFC1-SIX5-altE-LTR-MLT1J	18789	GSM5214267	GMEB1_4	108	94	14	108	94	14	108	94	14
GMEB2	GMEB2_3_C5	AGGACTACAAmTCCC	GGGAkTTGTAGTCCT	ZNF143-THAP11-HCFC1-SIX5-altE-LTR-MLT1J	18790	GSM2534381	GMEB2_3	147	121	26	147	121	26	146	120	26
HCFC1	HCFC1_5_C2	aGgACTACAAcTCCC	GGGAgTTGTAGTcCt	ZNF143-THAP11-HCFC1-SIX5-altE-LTR-MLT1J	18791	GSM2423622	HCFC1_5	466	339	127	471	340	131	487	340	147	LTR/ERVL-MaLR,MLT1J	LTR/ERVL-MaLR,MLT1J1	11	2
HCFC1	HCFC1_3_C2	aGgACTACAAcTCCC	GGGAgTTGTAGTcCt	ZNF143-THAP11-HCFC1-SIX5-altE-LTR-MLT1J	18792	GSM2423595	HCFC1_3	516	374	142	522	377	145	542	377	165	LTR/ERVL-MaLR,MLT1J	LTR/ERVL,LTR67B	14	2
HCFC1	HCFC1_4_C2	rAGgACTACAAcTCCC	GGGAgTTGTAGTcCTy	ZNF143-THAP11-HCFC1-SIX5-altE-LTR-MLT1J	18793	GSM2423596	HCFC1_4	481	349	132	487	351	136	506	351	155	LTR/ERVL-MaLR,MLT1J	LTR/ERVL-MaLR,MLT1J1	15	2
HCFC1	HCFC1_9_C2	rAGgACTACAACTCCC	GGGAGTTGTAGTcCTy	ZNF143-THAP11-HCFC1-SIX5-altE-LTR-MLT1J	18794	GSM2797535	HCFC1_9	333	251	82	345	253	92	370	253	117	LTR/ERVL-MaLR,MLT1J	LTR/ERVL-MaLR,MLT1J2	25	3
MBD2	MBD2_4_C5	AGgACTACAA_TCCC	GGGA_TTGTAGTcCT	ZNF143-THAP11-HCFC1-SIX5-altE-LTR-MLT1J	18795	GSM2527610	MBD2_4	191	145	46	192	145	47	194	145	49	LTR/ERVL-MaLR,MLT1J	-	3	0
MBD2	MBD2_5_C5	GGACtACAAaTCCC	GGGAtTTGTaGTCC	ZNF143-THAP11-HCFC1-SIX5-altE-LTR-MLT1J	18796	GSM2527611	MBD2_5	82	66	16	83	66	17	84	66	18	LTR/ERVL-MaLR,MLT1J	-	2	0
PRDM14	PRDM14_3_C4	AGgACTACAAmTCCC	GGGAkTTGTAGTcCT	ZNF143-THAP11-HCFC1-SIX5-altE-LTR-MLT1J	18797	GSM4115965	PRDM14_3	187	143	44	187	143	44	187	143	44
SIX5	SIX5_3_C3	aGgACTACAA_TCCC	GGGA_TTGTAGTcCt	ZNF143-THAP11-HCFC1-SIX5-altE-LTR-MLT1J	18798	GSM1010879	SIX5_3	203	161	42	206	162	44	216	162	54	LTR/ERVL-MaLR,MLT1J	LTR/ERVL-MaLR,MLT1J2	8	1
TARDBP	TARDBP_10_C2	rAGgACTACAACTCCC	GGGAGTTGTAGTcCTy	ZNF143-THAP11-HCFC1-SIX5-altE-LTR-MLT1J	18799	GSM2533951	TARDBP_10	232	170	62	234	171	63	239	171	68	LTR/ERVL-MaLR,MLT1J	LTR/ERVL-MaLR,MLT1J2	4	1
TARDBP	TARDBP_8_C2	gaGgACTACAACTCCC	GGGAGTTGTAGTcCtc	ZNF143-THAP11-HCFC1-SIX5-altE-LTR-MLT1J	18800	GSM2527393	TARDBP_8	229	163	66	230	164	66	230	164	66
TARDBP	TARDBP_7_C2	raGgACTACAACTCCC	GGGAGTTGTAGTcCty	ZNF143-THAP11-HCFC1-SIX5-altE-LTR-MLT1J	18801	GSM2527392	TARDBP_7	210	155	55	211	156	55	212	156	56	LTR/ERVL-MaLR,MLT1J2	-	1	0
TBP	TBP_2_C4	AGgACTACAACTCCC	GGGAGTTGTAGTcCT	ZNF143-THAP11-HCFC1-SIX5-altE-LTR-MLT1J	18802	GSM5214379	TBP_2	97	69	27	97	69	27	98	69	28	LTR/ERVL-MaLR,MLT1J	-	1	0
THAP11	THAP11_3_C2	TGGACTACAA_TCCC	GGGA_TTGTAGTCCA	ZNF143-THAP11-HCFC1-SIX5-altE-LTR-MLT1J	18803	GSM1505793	THAP11_3	116	83	32	122	83	38	131	83	47	LTR/ERVL-MaLR,MLT1J	LTR/ERVL-MaLR,MLT1J2	5	3
THAP11	THAP11_7_C5	AGGACTACAA_TCCC	GGGA_TTGTAGTCCT	ZNF143-THAP11-HCFC1-SIX5-altE-LTR-MLT1J	18804	GSM2534158	THAP11_7	221	174	47	226	175	51	246	175	71	LTR/ERVL-MaLR,MLT1J	LTR/ERVL-MaLR,MLT1J1	13	2
THAP11	THAP11_5_C5	tGGACTACAAATCCC	GGGATTTGTAGTCCa	ZNF143-THAP11-HCFC1-SIX5-altE-LTR-MLT1J	18805	GSM1505795	THAP11_5	170	112	58	182	112	70	205	112	93	LTR/ERVL-MaLR,MLT1J	LTR/ERVL-MaLR,MLT1J2	8	8
THAP11	THAP11_8_C5	GGACtACAAATCCC	GGGATTTGTaGTCC	ZNF143-THAP11-HCFC1-SIX5-altE-LTR-MLT1J	18806	GSM2534159	THAP11_8	123	95	28	125	95	30	127	95	32	LTR/ERVL-MaLR,MLT1J1	LTR/ERVL-MaLR,MLT1J2	2	1
TRIM24	TRIM24_7_C5	gyGGACTACAaaTCCC	GGGAttTGTAGTCCrc	ZNF143-THAP11-HCFC1-SIX5-altE-LTR-MLT1J	18807	GSM2891161	TRIM24_7	46	37	9	48	37	11	48	37	11	SINE/Alu,AluSz6	LTR/ERVL-MaLR,MLT1J	1	1
ZFP62	ZFP62_1_C2	raGgACTACAACTCCC	GGGAGTTGTAGTcCty	ZNF143-THAP11-HCFC1-SIX5-altE-LTR-MLT1J	18808	GSM5214642	ZFP62_1	109	73	36	109	73	36	109	73	36
ZFP62	ZFP62_2_C5	GGACtACAAATCCC	GGGATTTGTaGTCC	ZNF143-THAP11-HCFC1-SIX5-altE-LTR-MLT1J	18809	GSM5214643	ZFP62_2	58	41	17	58	41	17	58	41	17
ZNF148	ZNF148_5_C5	GGACtACAAATCCC	GGGATTTGTaGTCC	ZNF143-THAP11-HCFC1-SIX5-altE-LTR-MLT1J	18810	GSM7503183	ZNF148_5	37	29	8	37	29	8	37	29	8
ZNF197	ZNF197_1_C5	AGgACTACAA_TCCCa	tGGGA_TTGTAGTcCT	ZNF143-THAP11-HCFC1-SIX5-altE-LTR-MLT1J	18811	GSM2827583	ZNF197_1	246	187	59	247	187	60	248	187	61	LTR/ERVL-MaLR,MLT1J1	LTR/ERVL-MaLR,MLT1J	1	1
ZNF197	ZNF197_2_C3	AGgACTACAAcTCCC	GGGAgTTGTAGTcCT	ZNF143-THAP11-HCFC1-SIX5-altE-LTR-MLT1J	18812	GSM2827584	ZNF197_2	109	77	32	109	77	32	112	77	35	LTR/ERVL-MaLR,MLT1J	SINE/Alu,AluY	1	1
ZNF597	ZNF597_3_C4	AGgACTACAA_TCCC	GGGA_TTGTAGTcCT	ZNF143-THAP11-HCFC1-SIX5-altE-LTR-MLT1J	18813	GSM5215727	ZNF597_3	93	65	28	95	65	30	98	65	33	LTR/ERV1,MER51C	-	1	0
ZNF644	ZNF644_4_C4	AGgACTACAA_TCCC	GGGA_TTGTAGTcCT	ZNF143-THAP11-HCFC1-SIX5-altE-LTR-MLT1J	18814	GSM2828643	ZNF644_4	108	84	24	108	84	24	108	83	25	LTR/ERVL-MaLR,MLT1J1	-	1	0
ZNF76	ZNF76_1_C4	GGACTACAAcTCCC	GGGAgTTGTAGTCC	ZNF143-THAP11-HCFC1-SIX5-altE-LTR-MLT1J	18815	GSM2026779	ZNF76_1	195	135	60	197	137	60	198	137	61	LINE/L1,L1M6	-	1	0
ZNF76	ZNF76_5_C5	GGACtACAAATCCC	GGGATTTGTaGTCC	ZNF143-THAP11-HCFC1-SIX5-altE-LTR-MLT1J	18816	GSM5214223	ZNF76_5	19	13	6	19	13	6	19	13	6
ZNF83	ZNF83_2_C4	AGgACTACAAcTCCC	GGGAgTTGTAGTcCT	ZNF143-THAP11-HCFC1-SIX5-altE-LTR-MLT1J	18817	GSM2825594	ZNF83_2	161	119	42	163	120	43	163	120	43	LTR/ERVL-MaLR,MLT1J	-	1	0
				ZNF143-THAP11-HCFC1-SIX5-altE-LTR-MLT1J	18818
ZNF143	ZNF143_3_C4	aCTACArATCCCAGGt	aCCTGGGATyTGTAGt	ZNF143-THAP11-HCFC1-SIX5-altF	18819	GSM2423012	ZNF143_3	167	106	61	167	106	61	170	106	64	LTR/ERVL-MaLR,MLT1J	LINE/L1,L1M6	1	1
ZNF143	ZNF143_11_C5	aCTACArATCCCAGGt	aCCTGGGATyTGTAGt	ZNF143-THAP11-HCFC1-SIX5-altF	18820	GSM6373231	ZNF143_11	161	107	54	166	108	58	168	108	60	LTR/ERVL-MaLR,MLT1J	LTR/ERVL,LTR67B	3	1
ZNF143	ZNF143_4_C3	aCTACArATCCCAGGt	aCCTGGGATyTGTAGt	ZNF143-THAP11-HCFC1-SIX5-altF	18821	GSM2423013	ZNF143_4	153	100	53	154	100	54	157	100	57	LTR/ERVL-MaLR,MLT1J	LINE/L1,L1M6	1	1
ZNF143	ZNF143_10_C5	aCTACAGaTCCCAGGt	aCCTGGGAtCTGTAGt	ZNF143-THAP11-HCFC1-SIX5-altF	18822	GSM6373230	ZNF143_10	62	37	25	64	37	27	64	37	27
AFF1	AFF1_4_F3	aCTACAAATCCCAGGt	aCCTGGGATTTGTAGt	ZNF143-THAP11-HCFC1-SIX5-altF	18823	GSM3636020	AFF1_4	227	144	82	230	144	86	245	143	101
AFF1	AFF1_5_C4	aCTACAaATCCCAGGt	aCCTGGGATtTGTAGt	ZNF143-THAP11-HCFC1-SIX5-altF	18824	GSM3636021	AFF1_5	136	85	50	136	85	50	137	85	51	LINE/L1,L1M6	LINE/L1,L1ME3A	1	1
CDK9	CDK9_3_C5	aCTACAaATCCCAGGt	aCCTGGGATtTGTAGt	ZNF143-THAP11-HCFC1-SIX5-altF	18825	GSM1085732	CDK9_3	156	119	37	157	119	39	159	118	41	LINE/L1,L1M6	LINE/L1,L1ME3A	1	1
CREM	CREM_7_C5	aCTACA_ATCCCAGGt	aCCTGGGAT_TGTAGt	ZNF143-THAP11-HCFC1-SIX5-altF	18826	GSM2797507	CREM_7	147	103	44	149	104	45	151	104	47	LTR/ERVL,MER54A	-	1	0
CREM	CREM_6_C5	aCTACA_aTCCCAGGt	aCCTGGGAt_TGTAGt	ZNF143-THAP11-HCFC1-SIX5-altF	18827	GSM2534612	CREM_6	133	94	39	135	95	40	137	95	42	LTR/ERVL,MER54A	-	1	0
DEAF1	DEAF1_2_C4	aCTACA_ATCCCAGGt	aCCTGGGAT_TGTAGt	ZNF143-THAP11-HCFC1-SIX5-altF	18828	GSM2533979	DEAF1_2	145	90	54	145	90	54	146	89	56
DEAF1	DEAF1_1_C4	aCTACA_ATCCCAGGt	aCCTGGGAT_TGTAGt	ZNF143-THAP11-HCFC1-SIX5-altF	18829	GSM2533978	DEAF1_1	161	105	55	163	105	57	165	105	59	SINE/Alu,AluJr4	LINE/L1,L1M6	1	1
E2F5	E2F5_4_C4	wCTACAaATCCCAGGt	aCCTGGGATtTGTAGw	ZNF143-THAP11-HCFC1-SIX5-altF	18830	GSM2828466	E2F5_4	50	35	15	51	36	15	54	36	18
E2F5	E2F5_3_C5	wCTACAaATCCCAGGt	aCCTGGGATtTGTAGw	ZNF143-THAP11-HCFC1-SIX5-altF	18831	GSM2828465	E2F5_3	43	27	16	45	27	18	46	27	19	LINE/L1,L1M6	-	1	0
ELF1	ELF1_11_C5	ACTACAA_TCCCAG_w	w_CTGGGA_TTGTAGT	ZNF143-THAP11-HCFC1-SIX5-altF	18832	GSM1010790	ELF1_11	153	124	29	156	124	32	166	127	39	LTR/ERVL-MaLR,MLT1J	LTR/ERVL,LTR50	5	1
ELF1	ELF1_8_C2	gACTACAAtTCCCAGat	atCTGGGAaTTGTAGTc	ZNF143-THAP11-HCFC1-SIX5-altF	18833	GSM1010765	ELF1_8	89	71	18	92	71	21	109	71	38	LTR/ERVL-MaLR,MLT1J	LTR/ERVL-MaLR,MLT1J2	7	4
ETS1	ETS1_5_C5	aCTACAGaTCCCAGGt	aCCTGGGAtCTGTAGt	ZNF143-THAP11-HCFC1-SIX5-altF	18834	GSM803442	ETS1_5	39	31	8	39	31	8	38	31	7
GMEB2	GMEB2_5_C5	aCTACAGatCCCAGGt	aCCTGGGatCTGTAGt	ZNF143-THAP11-HCFC1-SIX5-altF	18835	GSM2797533	GMEB2_5	65	53	12	65	53	13	65	52	13
HCFC1	HCFC1_8_C5	aCTACAaATCCCAGGt	aCCTGGGATtTGTAGt	ZNF143-THAP11-HCFC1-SIX5-altF	18836	GSM2423868	HCFC1_8	205	140	65	206	140	67	213	139	74	LTR/ERVL,LTR67B	LTR/ERVL-MaLR,MLT1J1	1	1
HCFC1	HCFC1_7_C5	aCTACAaATCCCAGGt	aCCTGGGATtTGTAGt	ZNF143-THAP11-HCFC1-SIX5-altF	18837	GSM2423867	HCFC1_7	186	135	51	191	135	56	201	135	66	LTR/ERVL-MaLR,MLT1J1	LTR/ERVL-MaLR,MLT1J	1	1
HCFC1	HCFC1_14_C3	aCTACAaATCCCAGGt	aCCTGGGATtTGTAGt	ZNF143-THAP11-HCFC1-SIX5-altF	18838	GSM6042017	HCFC1_14	121	81	39	121	81	39	122	80	41	DNA/hAT-Charlie,Charlie6	LINE/L1,L1M6	1	1
HCFC1	HCFC1_13_C5	aCTACAAATCCCAGGt	aCCTGGGATTTGTAGt	ZNF143-THAP11-HCFC1-SIX5-altF	18839	GSM6042013	HCFC1_13	154	108	46	155	108	47	161	108	53	LTR/ERVL-MaLR,MLT1J	LINE/L1,L1M6	1	1
HCFC1	HCFC1_10_C5	aCTACAAATCCCAGGt	aCCTGGGATTTGTAGt	ZNF143-THAP11-HCFC1-SIX5-altF	18840	GSM5454733	HCFC1_10	182	135	47	182	135	47	187	133	54	LTR/ERVL-MaLR,MLT1J1	LTR/ERVL-MaLR,MLT1J	1	1
HCFC1	HCFC1_15_C5	aCTACAgatCCCAGGt	aCCTGGGatcTGTAGt	ZNF143-THAP11-HCFC1-SIX5-altF	18841	GSM6042021	HCFC1_15	35	24	11	36	24	13	38	23	15	LINE/L1,L1PA3	LINE/L1,L1ME3A	1	1
HCFC1	HCFC1_12_C4	aCTACAgatcCCAGGt	aCCTGGgatcTGTAGt	ZNF143-THAP11-HCFC1-SIX5-altF	18842	GSM5454741	HCFC1_12	25	15	10	27	15	12	29	15	14	LINE/L1,L1PA3	LTR/ERVL-MaLR,MLT1D	1	1
JMJD6	JMJD6_7_C4	aCTACAaATCCCAGGt	aCCTGGGATtTGTAGt	ZNF143-THAP11-HCFC1-SIX5-altF	18843	GSM5542572	JMJD6_7	112	78	34	113	78	35	113	78	35	LINE/L1,L1M6	-	1	0
JMJD6	JMJD6_6_C4	aCTACAaATCCCAGGt	aCCTGGGATtTGTAGt	ZNF143-THAP11-HCFC1-SIX5-altF	18844	GSM5542571	JMJD6_6	116	81	35	117	81	36	117	81	36	LINE/L1,L1M6	-	1	0
JMJD6	JMJD6_5_C5	aCTACAGATCCCAGGt	aCCTGGGATCTGTAGt	ZNF143-THAP11-HCFC1-SIX5-altF	18845	GSM5542570	JMJD6_5	37	25	12	37	25	12	36	24	12
KLF10	KLF10_3_C5	aCTACArATCCCAGGt	aCCTGGGATyTGTAGt	ZNF143-THAP11-HCFC1-SIX5-altF	18846	GSM2797559	KLF10_3	169	114	55	170	114	56	176	114	62	LTR/ERVL-MaLR,MLT1J	LINE/L1,L1M6	1	1
KLF10	KLF10_1_C5	aCTACAGatCCCAGGt	aCCTGGGatCTGTAGt	ZNF143-THAP11-HCFC1-SIX5-altF	18847	GSM2574747	KLF10_1	80	54	26	80	54	26	81	54	27	LINE/L1,L1PA6	LTR/ERV1,LTR10B	1	1
MTA1	MTA1_3_C5	aCTACAg_TCCCAGGw	wCCTGGGA_cTGTAGt	ZNF143-THAP11-HCFC1-SIX5-altF	18848	GSM3517715	MTA1_3	53	27	26	54	27	27	59	27	32
PRDM14	PRDM14_3_C5	wCTACAaATCCCAGGt	aCCTGGGATtTGTAGw	ZNF143-THAP11-HCFC1-SIX5-altF	18849	GSM4115965	PRDM14_3	69	38	30	70	38	31	72	38	33	LTR/ERV1,MER4E1	LINE/L1,L1M6	1	1
SIX5	SIX5_11_C4	aCTACAaATCCCAGGt	aCCTGGGATtTGTAGt	ZNF143-THAP11-HCFC1-SIX5-altF	18850	GSM803405	SIX5_11	127	84	43	129	84	45	139	84	55	LTR/ERVL,LTR33B	LTR/ERVL-MaLR,MLT1J1	3	1
SIX5	SIX5_4_C3	aCTACAaATCCCAGGt	aCCTGGGATtTGTAGt	ZNF143-THAP11-HCFC1-SIX5-altF	18851	GSM803338	SIX5_4	185	128	56	187	129	57	195	129	65	DNA/hAT-Tip100,Arthur1C	LTR/ERVL,LTR67B	1	1
SIX5	SIX5_5_C4	aCTACAaATCCCAGGt	aCCTGGGATtTGTAGt	ZNF143-THAP11-HCFC1-SIX5-altF	18852	GSM803338	SIX5_5	116	77	36	116	77	36	119	76	40	LTR/ERVL-MaLR,MLT1J	LINE/L1,L1ME3A	1	1
SIX5	SIX5_10_C4	aCTACAGatCCCAGGt	aCCTGGGatCTGTAGt	ZNF143-THAP11-HCFC1-SIX5-altF	18853	GSM803405	SIX5_10	70	44	26	70	44	26	71	44	27	LINE/L1,L1ME3A	-	1	0
SIX5	SIX5_8_C5	aCTACAGATCCCAGGt	aCCTGGGATCTGTAGt	ZNF143-THAP11-HCFC1-SIX5-altF	18854	GSM803383	SIX5_8	48	32	15	48	32	16	52	31	18	LINE/L1,L1MEc	-	3	0
STAT1	STAT1_2_C5	aCTACAgaTcCCAGGt	aCCTGGgAtcTGTAGt	ZNF143-THAP11-HCFC1-SIX5-altF	18855	GSM2423327	STAT1_2	37	23	14	38	23	15	38	23	15
TARDBP	TARDBP_9_C4	aCTACAaATCCCAGGt	aCCTGGGATtTGTAGt	ZNF143-THAP11-HCFC1-SIX5-altF	18856	GSM2533950	TARDBP_9	170	114	56	172	114	58	177	114	63	LTR/ERVL,LTR16E1	LTR/ERV1,LTR10B	1	1
TARDBP	TARDBP_10_C5	aCTACAaAtCCCAGGt	aCCTGGGaTtTGTAGt	ZNF143-THAP11-HCFC1-SIX5-altF	18857	GSM2533951	TARDBP_10	90	54	36	92	55	37	93	55	38	LINE/L1,L1M6	-	1	0
TARDBP	TARDBP_7_C5	aCTACArATCCCAGGt	aCCTGGGATyTGTAGt	ZNF143-THAP11-HCFC1-SIX5-altF	18858	GSM2527392	TARDBP_7	107	59	48	108	59	50	109	58	51
TARDBP	TARDBP_8_C5	aCTACAGaTCCCAGGt	aCCTGGGAtCTGTAGt	ZNF143-THAP11-HCFC1-SIX5-altF	18859	GSM2527393	TARDBP_8	41	25	16	41	25	16	41	25	16
THAP11	THAP11_6_C3	aCTACAaATCCCAGGt	aCCTGGGATtTGTAGt	ZNF143-THAP11-HCFC1-SIX5-altF	18860	GSM1505796	THAP11_6	127	81	46	127	81	46	132	81	51	LTR/ERVL,LTR67B	LINE/L1,L1M6	1	1
THAP11	THAP11_2_C5	aCTACAgaTCCCAGGt	aCCTGGGAtcTGTAGt	ZNF143-THAP11-HCFC1-SIX5-altF	18861	GSM1505792	THAP11_2	79	55	24	79	55	24	82	54	28	LINE/L1,L1HS	LTR/ERVL,MLT2F	1	1
THAP11	THAP11_3_C5	aCTACAGATCCCAGGt	aCCTGGGATCTGTAGt	ZNF143-THAP11-HCFC1-SIX5-altF	18862	GSM1505793	THAP11_3	55	39	16	56	39	17	63	39	24	LTR/ERVL-MaLR,MLT1J2	LINE/L2,L2b	2	1
TRIM24	TRIM24_7_C4	wCTACAGATCCCAGGt	aCCTGGGATCTGTAGw	ZNF143-THAP11-HCFC1-SIX5-altF	18863	GSM2891161	TRIM24_7	32	18	14	33	18	15	34	18	16
ZBTB11	ZBTB11_9_C5	wCTACAaATCCCAGGt	aCCTGGGATtTGTAGw	ZNF143-THAP11-HCFC1-SIX5-altF	18864	GSM2533921	ZBTB11_9	163	109	54	165	109	56	167	109	58	LTR/ERVL-MaLR,MLT1J2	LINE/L1,L1M6	1	1
ZBTB11	ZBTB11_7_C5	wCTACAGatCCCAGGt	aCCTGGGatCTGTAGw	ZNF143-THAP11-HCFC1-SIX5-altF	18865	GSM2527535	ZBTB11_7	50	29	21	51	29	23	52	28	24	LINE/L1,L1M6	-	1	0
ZBTB33	ZBTB33_23_C5	wCTACAGA_cCCAGGT	ACCTGGg_TCTGTAGw	ZNF143-THAP11-HCFC1-SIX5-altF	18866	GSM803418	ZBTB33_23	13	7	6	13	7	6	13	7	6
ZEB2	ZEB2_1_C4	aCTACAAATCCCAGGt	aCCTGGGATTTGTAGt	ZNF143-THAP11-HCFC1-SIX5-altF	18867	GSM2422877	ZEB2_1	167	106	61	171	107	64	180	107	73	LTR/ERVL-MaLR,MLT1J	LINE/L1,L1ME3A	2	2
ZNF143	ZNF143_5_C5	aCTACAaATCCCAGGt	aCCTGGGATtTGTAGt	ZNF143-THAP11-HCFC1-SIX5-altF	18868	GSM2424176	ZNF143_5	189	127	62	189	127	63	193	126	67	LTR/ERVL,LTR67B	LTR/ERVL-MaLR,MLT1J	1	1
ZNF143	ZNF143_6_C3	aCTACAGatCCCAGGt	aCCTGGGatCTGTAGt	ZNF143-THAP11-HCFC1-SIX5-altF	18869	GSM2424177	ZNF143_6	57	36	21	57	36	21	57	36	21
ZNF148	ZNF148_5_C3	wCTACAaATCCCAGGw	wCCTGGGATtTGTAGw	ZNF143-THAP11-HCFC1-SIX5-altF	18870	GSM7503183	ZNF148_5	13	9	4	14	9	5	14	9	5	LINE/L1,L1M6	-	1	0
ZNF180	ZNF180_1_C5	aCTACAAATCCCAGGw	wCCTGGGATTTGTAGt	ZNF143-THAP11-HCFC1-SIX5-altF	18871	GSM5214589	ZNF180_1	82	49	33	86	49	37	93	49	44	LTR/ERVL-MaLR,MLT1K	-	1	0
ZNF197	ZNF197_2_C4	wCTACAGATCCCAGGt	aCCTGGGATCTGTAGw	ZNF143-THAP11-HCFC1-SIX5-altF	18872	GSM2827584	ZNF197_2	42	21	21	43	21	22	49	21	28	DNA/hAT-Charlie,MER20	SINE/Alu,AluSp	1	1
ZNF217	ZNF217_6_C3	aCTACAaATCCCAGGt	aCCTGGGATtTGTAGt	ZNF143-THAP11-HCFC1-SIX5-altF	18873	GSM2827461	ZNF217_6	149	99	50	149	99	51	150	98	52	SINE/Alu,AluSz	LINE/L1,L1M6	1	1
ZNF217	ZNF217_7_C5	aCTACAGaTCCCAGGt	aCCTGGGAtCTGTAGt	ZNF143-THAP11-HCFC1-SIX5-altF	18874	GSM2827462	ZNF217_7	59	35	24	59	35	24	62	34	28	LTR/ERVK,HERVK9-int	SINE/MIR,MIRb	2	1
ZNF395	ZNF395_3_C5	wCTACAGAtcCCAGGt	aCCTGGgaTCTGTAGw	ZNF143-THAP11-HCFC1-SIX5-altF	18875	GSM4051077	ZNF395_3	30	14	16	32	14	18	38	14	24
ZNF597	ZNF597_4_C5	aCTACAacTCCCAGGw	wCCTGGGAgtTGTAGt	ZNF143-THAP11-HCFC1-SIX5-altF	18876	GSM5215728	ZNF597_4	80	47	33	80	47	33	85	47	38	LTR/ERVL-MaLR,MLT1H	-	1	0
ZNF76	ZNF76_2_C4	aCTACAaATCCCAGGt	aCCTGGGATtTGTAGt	ZNF143-THAP11-HCFC1-SIX5-altF	18877	GSM2422953	ZNF76_2	166	119	47	166	119	48	168	118	50	LTR/ERVL-MaLR,MLT1K	LINE/L1,L1M6	1	1
ZNF83	ZNF83_3_C5	wCTACAGaTCCCAGGt	aCCTGGGAtCTGTAGw	ZNF143-THAP11-HCFC1-SIX5-altF	18878	GSM2825595	ZNF83_3	23	11	12	23	11	12	27	11	16
				ZNF143-THAP11-HCFC1-SIX5-altF	18879
ZNF143	ZNF143_10_C4	wsTACAwyTCCsw	wsGGArwTGTAsw	ZNF143-THAP11-HCFC1-SIX5-altG	18880	GSM6373230	ZNF143_10	41	23	18	41	23	19	43	20	23	LTR/ERVL-MaLR,MLT1J	-	1	0
ZNF143	ZNF143_4_C5	asTACAwyTCCsw	wsGGArwTGTAst	ZNF143-THAP11-HCFC1-SIX5-altG	18881	GSM2423013	ZNF143_4	51	33	18	51	33	19	50	31	19	LTR/ERVL-MaLR,MLT1J2	-	1	0
CDK9	CDK9_4_C5	wsTACA_yTCCsw	wsGGAr_TGTAsw	ZNF143-THAP11-HCFC1-SIX5-altG	18882	GSM1085735	CDK9_4	21	13	8	21	13	9	24	12	11	LTR/ERVL-MaLR,MLT1J	LTR/ERVL,LTR33A	1	1
DEAF1	DEAF1_2_C5	asTACAwyTCCsw	wsGGArwTGTAst	ZNF143-THAP11-HCFC1-SIX5-altG	18883	GSM2533979	DEAF1_2	62	42	20	62	42	21	64	41	23	LTR/ERVL,LTR33A	-	1	0
ETS1	ETS1_4_C5	asTACAwyTCCsw	wsGGArwTGTAst	ZNF143-THAP11-HCFC1-SIX5-altG	18884	GSM449525	ETS1_4	41	26	15	41	26	16	42	24	18	LTR/ERVL-MaLR,MLT1J	-	1	0
HCFC1	HCFC1_6_C5	asTACAwyTCCsw	wsGGArwTGTAst	ZNF143-THAP11-HCFC1-SIX5-altG	18885	GSM2423623	HCFC1_6	34	23	11	34	23	11	33	20	13	LTR/ERVL,LTR33A_	LTR/ERVL,LTR33A	1	1
HCFC1	HCFC1_2_C5	acTACAwyTCCsw	wsGGArwTGTAgt	ZNF143-THAP11-HCFC1-SIX5-altG	18886	GSM1003625	HCFC1_2	40	26	14	40	26	15	47	25	22	LTR/ERVL,LTR33A	LTR/ERVL-MaLR,MLT1J1	2	1
JMJD6	JMJD6_7_C5	wsTACAwyTCCsw	wsGGArwTGTAsw	ZNF143-THAP11-HCFC1-SIX5-altG	18887	GSM5542572	JMJD6_7	19	13	6	19	13	6	19	13	6
JMJD6	JMJD6_4_C4	wsTACAwyTCCst	asGGArwTGTAsw	ZNF143-THAP11-HCFC1-SIX5-altG	18888	GSM5542569	JMJD6_4	19	14	5	19	14	5	18	13	5
KLF10	KLF10_2_C5	wsTACAwyTCCsw	wsGGArwTGTAsw	ZNF143-THAP11-HCFC1-SIX5-altG	18889	GSM2574805	KLF10_2	81	56	25	81	56	27	94	54	40	LTR/ERVL-MaLR,MLT1J	LTR/ERVL,LTR33A	4	3
PRDM14	PRDM14_1_C5	asTACAwyTCCsw	wsGGArwTGTAst	ZNF143-THAP11-HCFC1-SIX5-altG	18890	GSM4115964	PRDM14_1	30	23	7	30	23	7	30	22	8	LTR/ERVL,LTR33A	-	1	0
PRDM14	PRDM14_5_C5	wsTACAwyTCCsw	wsGGArwTGTAsw	ZNF143-THAP11-HCFC1-SIX5-altG	18891	GSM4115966	PRDM14_5	13	6	7	14	7	7	15	7	8
SIX5	SIX5_7_C5	wsTACAwyTCCsw	wsGGArwTGTAsw	ZNF143-THAP11-HCFC1-SIX5-altG	18892	GSM803378	SIX5_7	24	18	6	24	18	6	26	16	10	LTR/ERVL-MaLR,MLT1J	-	1	0
SIX5	SIX5_10_C3	wsTACAwyTCCsw	wsGGArwTGTAsw	ZNF143-THAP11-HCFC1-SIX5-altG	18893	GSM803405	SIX5_10	24	13	11	24	13	11	27	13	14	LTR/ERVL-MaLR,MLT1J	-	1	0
SIX5	SIX5_9_C5	wsTACAwyTCCsw	wsGGArwTGTAsw	ZNF143-THAP11-HCFC1-SIX5-altG	18894	GSM803383	SIX5_9	19	14	5	20	14	7	26	12	12	LTR/ERVL-MaLR,MLT1J	LTR/ERVL,LTR67B	4	1
SIX5	SIX5_5_C5	wsTACAwyTCCsw	wsGGArwTGTAsw	ZNF143-THAP11-HCFC1-SIX5-altG	18895	GSM803338	SIX5_5	6	4	2	6	4	2	4	2	2
TARDBP	TARDBP_9_C5	asTACAwyTCCsw	wsGGArwTGTAst	ZNF143-THAP11-HCFC1-SIX5-altG	18896	GSM2533950	TARDBP_9	35	21	14	35	21	15	36	19	17
THAP11	THAP11_2_C2	wsTACAwyTCCsw	wsGGArwTGTAsw	ZNF143-THAP11-HCFC1-SIX5-altG	18897	GSM1505792	THAP11_2	39	23	16	39	23	18	43	22	21	LTR/ERVL-MaLR,MLT1J	LTR/ERVL,LTR33A	3	1
ZNF217	ZNF217_6_C5	asTACAwyTCCsw	wsGGArwTGTAst	ZNF143-THAP11-HCFC1-SIX5-altG	18898	GSM2827461	ZNF217_6	30	21	9	30	21	9	30	20	10	LTR/ERVL,LTR33A	-	1	0
ZNF597	ZNF597_3_C5	acTACAwyTCCsw	wsGGArwTGTAgt	ZNF143-THAP11-HCFC1-SIX5-altG	18899	GSM5215727	ZNF597_3	8	3	5	8	3	5	11	3	8	LINE/L1,L1PA3	-	1	0
				ZNF143-THAP11-HCFC1-SIX5-altG	18900
ZNF143	ZNF143_9_R2	raGGACTACAttTCCCa	tGGGAaaTGTAGTCCty	ZNF143-THAP11-SIX5-altH-LTR-MLT1J-repeat	18901	GSM5214446	ZNF143_9	478	333	144	536	333	202	734	334	399	LTR/ERVL-MaLR,MLT1J	LTR/ERVL-MaLR,MLT1J2	136	45
ZNF143	ZNF143_14_R2	gGGACTACATTTCCca	tgGGAAATGTAGTCCc	ZNF143-THAP11-SIX5-altH-LTR-MLT1J-repeat	18902	GSM935568	ZNF143_14	236	163	73	265	164	101	340	164	176	LTR/ERVL-MaLR,MLT1J	LTR/ERVL-MaLR,MLT1J2	43	24
ZNF143	ZNF143_12_R2	GGACTACATTTCCcA	TgGGAAATGTAGTCC	ZNF143-THAP11-SIX5-altH-LTR-MLT1J-repeat	18903	GSM935436	ZNF143_12	275	202	72	294	204	89	378	204	173	LTR/ERVL-MaLR,MLT1J	LTR/ERVL-MaLR,MLT1J2	47	29
ZNF143	ZNF143_8_R5	GGACTACATTTCCca	tgGGAAATGTAGTCC	ZNF143-THAP11-SIX5-altH-LTR-MLT1J-repeat	18904	GSM5214445	ZNF143_8	201	152	49	214	152	64	302	150	152	LTR/ERVL-MaLR,MLT1J2	LTR/ERVL-MaLR,MLT1J	37	31
THAP11	THAP11_6_R1	ggACTACATTTCCcA	TgGGAAATGTAGTcc	ZNF143-THAP11-SIX5-altH-LTR-MLT1J-repeat	18905	GSM1505796	THAP11_6	287	197	90	338	199	139	410	198	212	LTR/ERVL-MaLR,MLT1J	LTR/ERVL-MaLR,MLT1J2	45	25
THAP11	THAP11_4_R2	aggACTACATTTCCca	tgGGAAATGTAGTcct	ZNF143-THAP11-SIX5-altH-LTR-MLT1J-repeat	18906	GSM1505794	THAP11_4	103	67	36	141	69	72	199	70	129	LTR/ERVL-MaLR,MLT1J	LTR/ERVL-MaLR,MLT1J2	42	16
KLF10	KLF10_2_R2	raGgACTACAwtTCCCa	tGGGAawTGTAGTcCty	ZNF143-THAP11-SIX5-altH-LTR-MLT1J-repeat	18907	GSM2574805	KLF10_2	465	332	132	519	333	185	758	336	421	LTR/ERVL-MaLR,MLT1J	LTR/ERVL-MaLR,MLT1J2	147	65
SIX5	SIX5_10_R2	GGGACTACATTTCCca	tgGGAAATGTAGTCCC	ZNF143-THAP11-SIX5-altH-LTR-MLT1J-repeat	18908	GSM803405	SIX5_10	343	245	98	392	247	145	547	249	298	LTR/ERVL-MaLR,MLT1J	LTR/ERVL-MaLR,MLT1J2	83	39
SIX5	SIX5_2_R2	GGACTACATTTCCCA	TGGGAAATGTAGTCC	ZNF143-THAP11-SIX5-altH-LTR-MLT1J-repeat	18909	GSM1010879	SIX5_2	309	233	76	319	233	87	377	232	145	LTR/ERVL-MaLR,MLT1J	LTR/ERVL-MaLR,MLT1J2	25	22
				ZNF143-THAP11-SIX5-altH-LTR-MLT1J-repeat	18910
ZNF143	ZNF143_2_C1	gACTACAAtTCCCAGT	ACTGGGAaTTGTAGTc	ZNF143-short-LTR-MLT1J	18911	GSM1239623	ZNF143_2	216	148	67	284	149	134	391	149	241	LTR/ERVL-MaLR,MLT1J	LTR/ERVL-MaLR,MLT1J2	74	40
ZNF143	ZNF143_7_C1	cACTACAAtTCCCAG_t	a_CTGGGAaTTGTAGTg	ZNF143-short-LTR-MLT1J	18912	GSM2797672	ZNF143_7	677	473	204	711	478	233	799	480	319	LTR/ERVL-MaLR,MLT1J	LTR/ERVL-MaLR,MLT1J2	54	17
ZNF143	ZNF143_13_C2	cACTACAAtTCCCAGT	ACTGGGAaTTGTAGTg	ZNF143-short-LTR-MLT1J	18913	GSM935514	ZNF143_13	253	177	76	296	178	118	419	179	240	LTR/ERVL-MaLR,MLT1J	LTR/ERVL-MaLR,MLT1J2	54	26
ZNF143	ZNF143_2_C2	cwCTACAwtTCCCt	aGGGAawTGTAGwg	ZNF143-short-LTR-MLT1J	18914	GSM1239623	ZNF143_2	45	29	15	50	29	20	60	29	30	LTR/ERVL-MaLR,MLT1J	LTR/ERVL,LTR67B	5	1
ASH1L	ASH1L_1_C3	ACTACAATTCCCAt	aTGGGAATTGTAGT	ZNF143-short-LTR-MLT1J	18915	GSM3634247	ASH1L_1	202	153	49	203	154	49	206	155	51	LTR/ERVL-MaLR,MLT1J	LTR/ERVL,LTR33B	1	1
ATF1	ATF1_1_C3	ACTACAaTTCCCAGrt	ayCTGGGAAtTGTAGT	ZNF143-short-LTR-MLT1J	18916	GSM2797488	ATF1_1	372	302	70	374	303	71	380	305	75	LTR/ERVL-MaLR,MLT1J	LTR/ERVL,LTR67B	2	1
ATF1	ATF1_2_C4	ACTACAatTCCCAt	aTGGGAatTGTAGT	ZNF143-short-LTR-MLT1J	18917	GSM1208712	ATF1_2	72	54	18	74	54	20	75	54	21	SINE/MIR,MIR	LTR/ERVL,LTR67B	1	1
ATF3	ATF3_9_C2	cACTACAAtTCCCaGT	ACtGGGAaTTGTAGTg	ZNF143-short-LTR-MLT1J	18918	GSM803503	ATF3_9	177	146	31	182	146	36	217	147	70	LTR/ERVL-MaLR,MLT1J	LTR/ERVL-MaLR,MLT1J2	26	8
ATF3	ATF3_7_C4	cACTACAaTTCCCrk	myGGGAAtTGTAGTg	ZNF143-short-LTR-MLT1J	18919	GSM803380	ATF3_7	264	205	59	287	206	81	406	207	199	LTR/ERVL-MaLR,MLT1J	LTR/ERVL-MaLR,MLT1J2	69	38
ATF3	ATF3_11_C2	cACTACAaTTCCCrk	myGGGAAtTGTAGTg	ZNF143-short-LTR-MLT1J	18920	GSM803508	ATF3_11	152	112	40	167	112	55	239	113	126	LTR/ERVL-MaLR,MLT1J	LTR/ERVL-MaLR,MLT1J2	47	18
ATF3	ATF3_1_C3	cACTACAaTTCCCak	mtGGGAAtTGTAGTg	ZNF143-short-LTR-MLT1J	18921	GSM2797489	ATF3_1	152	124	28	163	125	38	219	126	93	LTR/ERVL-MaLR,MLT1J	LTR/ERVL-MaLR,MLT1J2	34	20
ATF3	ATF3_12_C5	aCTACAAtTCCCgt	acGGGAaTTGTAGt	ZNF143-short-LTR-MLT1J	18922	GSM803508	ATF3_12	65	48	17	68	49	19	74	49	25	LTR/ERVL-MaLR,MLT1J	LTR/ERVL-MaLR,MLT1J2	3	1
BCLAF1	BCLAF1_1_C4	cwCTACawtTCCCtg	caGGGAawtGTAGwg	ZNF143-short-LTR-MLT1J	18923	GSM803509	BCLAF1_1	68	52	16	69	53	16	71	53	18
BCLAF1	BCLAF1_2_C5	mCTACAatTCCCAt	aTGGGAatTGTAGk	ZNF143-short-LTR-MLT1J	18924	GSM803509	BCLAF1_2	73	51	22	73	51	22	73	51	22
CDX2	CDX2_1_C5	ACTACAA_TCCCAGt	aCTGGGA_TTGTAGT	ZNF143-short-LTR-MLT1J	18925	GSM1505619	CDX2_1	73	56	17	75	56	19	82	56	26	LINE/L1,L1PA4	LINE/L1,L1M6	1	1
CHD2	CHD2_2_C2	ACTACAAtTCCCAGT	ACTGGGAaTTGTAGT	ZNF143-short-LTR-MLT1J	18926	GSM2797504	CHD2_2	208	159	49	210	160	50	212	161	51	LTR/ERVL-MaLR,MLT1J	LTR/ERVL,LTR33B	2	1
CHD2	CHD2_1_C3	ACTACAaTTCCC_k	m_GGGAAtTGTAGT	ZNF143-short-LTR-MLT1J	18927	GSM935297	CHD2_1	178	150	28	182	151	31	188	151	37	LTR/ERVL-MaLR,MLT1J	LTR/ERVL,LTR67B	5	1
CREB1	CREB1_16_C3	cACTACAAtTCCCaGT	ACtGGGAaTTGTAGTg	ZNF143-short-LTR-MLT1J	18928	GSM1010896	CREB1_16	199	170	29	199	170	29	204	170	34	LTR/ERVL-MaLR,MLT1J2	LTR/ERVL-MaLR,MLT1J	2	2
CREB1	CREB1_9_C4	gcACTACAaTTCCCAk	mTGGGAAtTGTAGTgc	ZNF143-short-LTR-MLT1J	18929	GSM1010808	CREB1_9	134	108	26	136	108	28	142	108	34	LTR/ERVL-MaLR,MLT1J2	LTR/ERVL-MaLR,MLT1J	4	3
CREB1	CREB1_14_C5	cACTACAatTCCCrt	ayGGGAatTGTAGTg	ZNF143-short-LTR-MLT1J	18930	GSM1010890	CREB1_14	171	151	20	174	151	23	185	152	33	LTR/ERVL-MaLR,MLT1J	LTR/ERVL-MaLR,MLT1J2	5	3
CREB1	CREB1_8_C3	ACTACAaTTCCCAGt	aCTGGGAAtTGTAGT	ZNF143-short-LTR-MLT1J	18931	GSM1010719	CREB1_8	240	201	39	241	201	40	243	202	41	LTR/ERVL-MaLR,MLT1J	LINE/L1,L1M6	1	1
CREB1	CREB1_10_C3	ACTACAATTCCCAGt	aCTGGGAATTGTAGT	ZNF143-short-LTR-MLT1J	18932	GSM1010808	CREB1_10	163	142	21	166	142	24	183	143	40	LTR/ERVL-MaLR,MLT1J2	LTR/ERVL-MaLR,MLT1J	7	6
CREB1	CREB1_2_C3	ACTACAATTCCCAG_t	a_CTGGGAATTGTAGT	ZNF143-short-LTR-MLT1J	18933	GSM2797506	CREB1_2	396	326	70	399	328	71	405	329	76	LTR/ERVL-MaLR,MLT1J	LTR/ERVL-MaLR,MLT1J2	2	2
CREB1	CREB1_15_C4	ACTACAAtTCCCaGT	ACtGGGAaTTGTAGT	ZNF143-short-LTR-MLT1J	18934	GSM1010896	CREB1_15	186	166	20	186	166	20	193	166	27	LTR/ERVL-MaLR,MLT1J	LTR/ERVL-MaLR,MLT1J2	3	2
CREB3	CREB3_1_C4	caCTACaaTTCCCt	aGGGAAttGTAGtg	ZNF143-short-LTR-MLT1J	18935	GSM2422989	CREB3_1	65	53	12	66	53	13	69	53	16	LTR/ERVL-MaLR,MLT1J	LTR/ERVL-MaLR,MLT1J2	1	1
CREB3	CREB3_2_C5	cwCTACAaTTCCCT	AGGGAAtTGTAGwg	ZNF143-short-LTR-MLT1J	18936	GSM2422990	CREB3_2	53	38	15	56	38	18	63	38	25	LTR/ERVL-MaLR,MLT1J	LTR/ERVL,MLT2F	1	1
CREM	CREM_1_C3	cACTACAATTCCCaGT	ACtGGGAATTGTAGTg	ZNF143-short-LTR-MLT1J	18937	GSM2527442	CREM_1	197	157	40	198	157	41	201	157	44	LTR/ERVL-MaLR,MLT1J	LTR/ERVL-MaLR,MLT1J2	2	1
CREM	CREM_4_C4	cACTACAAtTCCCaGt	aCtGGGAaTTGTAGTg	ZNF143-short-LTR-MLT1J	18938	GSM2534514	CREM_4	243	198	45	244	199	45	248	200	48	LTR/ERVL-MaLR,MLT1J2	LTR/ERVL-MaLR,MLT1J	1	1
CREM	CREM_6_C1	ACTACAAtTCCCAGT	ACTGGGAaTTGTAGT	ZNF143-short-LTR-MLT1J	18939	GSM2534612	CREM_6	390	295	95	392	295	97	398	297	101	LINE/L1,L1M6	LTR/ERVL-MaLR,MLT1J	3	2
CXXC5	CXXC5_2_C4	ACTACAAtTCCCAGT	ACTGGGAaTTGTAGT	ZNF143-short-LTR-MLT1J	18940	GSM6372978	CXXC5_2	181	159	22	183	160	23	185	161	24	LTR/ERVL,LTR67B	LINE/L1,L1M6	1	1
ELF1	ELF1_7_C2	gACTACAATTCCCAG	CTGGGAATTGTAGTc	ZNF143-short-LTR-MLT1J	18941	GSM1010764	ELF1_7	204	163	41	206	163	43	222	164	58	LTR/ERVL-MaLR,MLT1J	LTR/ERVL,LTR50	7	2
ELF1	ELF1_4_C4	ACTACAA_TCCCAGt	aCTGGGA_TTGTAGT	ZNF143-short-LTR-MLT1J	18942	GSM1010751	ELF1_4	82	71	11	82	71	11	88	71	17	LTR/ERVL-MaLR,MLT1J	LTR/ERVL,LTR50	3	1
ELF1	ELF1_9_C3	aCTACAaTTCCCAt	aTGGGAAtTGTAGt	ZNF143-short-LTR-MLT1J	18943	GSM1010765	ELF1_9	114	90	24	117	90	27	136	90	46	LTR/ERVL-MaLR,MLT1J	LTR/ERVL-MaLR,MLT1J1	11	3
ELF1	ELF1_11_C4	acTACAaTTCCCgk	mcGGGAAtTGTAgt	ZNF143-short-LTR-MLT1J	18944	GSM1010790	ELF1_11	75	66	9	75	66	9	76	66	10	LTR/ERVL,LTR33A	-	1	0
ELF1	ELF1_6_C5	acTACAatTCCCrk	myGGGAatTGTAgt	ZNF143-short-LTR-MLT1J	18945	GSM1010764	ELF1_6	164	136	28	165	136	29	174	136	38	LTR/ERVL-MaLR,MLT1J	LTR/ERVL,LTR33A	5	2
ELF1	ELF1_12_C5	acTACAatTCCCgt	acGGGAatTGTAgt	ZNF143-short-LTR-MLT1J	18946	GSM1208610	ELF1_12	81	61	20	81	61	21	82	60	22	LTR/ERVL-MaLR,MLT1J	LTR/ERVL,LTR33A_	1	1
ELF4	ELF4_3_C4	caCTACAaTTCCCAGt	aCTGGGAAtTGTAGtg	ZNF143-short-LTR-MLT1J	18947	GSM2828938	ELF4_3	128	96	32	129	96	33	138	97	41	LTR/ERVL-MaLR,MLT1J	LTR/ERVL,LTR67B	3	1
ELK1	ELK1_7_C4	cACTACAaTTCCCrk	myGGGAAtTGTAGTg	ZNF143-short-LTR-MLT1J	18948	GSM1003620	ELK1_7	197	165	30	197	165	30	198	165	31	LTR/ERVL,LTR33	-	1	0
ELK1	ELK1_9_C4	caCTACa_tTCCC	GGGAa_tGTAGtg	ZNF143-short-LTR-MLT1J	18949	GSM935345	ELK1_9	69	53	16	70	53	17	70	53	17
ELK4	ELK4_1_C1	gACTACAA_TCCCAGT	ACTGGGA_TTGTAGTc	ZNF143-short-LTR-MLT1J	18950	GSM5668837	ELK4_1	48	39	9	48	39	9	48	39	9
ELK4	ELK4_5_C5	ACTACAwTTCCCwg	cwGGGAAwTGTAGT	ZNF143-short-LTR-MLT1J	18951	GSM7503115	ELK4_5	70	60	10	70	60	10	70	60	10
ELK4	ELK4_1_C5	wCTACAtTTCCCt	aGGGAAaTGTAGw	ZNF143-short-LTR-MLT1J	18952	GSM5668837	ELK4_1	5	4	1	5	4	1	5	4	1
EOMES	EOMES_1_C1	ACTACAAtTCCCAGT	ACTGGGAaTTGTAGT	ZNF143-short-LTR-MLT1J	18953	GSM1505627	EOMES_1	155	111	44	156	111	45	158	113	45	LINE/L1,L1M6	-	1	0
ETS1	ETS1_2_C2	ACTACAAtTCCCAGT	ACTGGGAaTTGTAGT	ZNF143-short-LTR-MLT1J	18954	GSM1010829	ETS1_2	304	218	86	318	219	99	359	219	140	LTR/ERVL-MaLR,MLT1J	LTR/ERVL-MaLR,MLT1J2	28	10
ETS1	ETS1_9_C5	cwCTACawTTCCCt	aGGGAAwtGTAGwg	ZNF143-short-LTR-MLT1J	18955	GSM1424526	ETS1_9	62	52	10	62	52	11	62	51	11	LTR/ERVL-MaLR,MLT1J	LINE/L1,L1M6	2	1
ETS2	ETS2_3_C2	ACTACAAtTCCCAGt	aCTGGGAaTTGTAGT	ZNF143-short-LTR-MLT1J	18956	GSM1208738	ETS2_3	100	75	25	101	75	26	105	76	29	LTR/ERVL-MaLR,MLT1J	LTR/ERVL,LTR67B	2	1
ETS2	ETS2_3_C4	CwCTACaaTTCCCt	aGGGAAttGTAGwG	ZNF143-short-LTR-MLT1J	18957	GSM1208738	ETS2_3	68	46	22	69	47	22	71	47	24
ETV7	ETV7_1_C1	gACTACAAtTCCCAGT	ACTGGGAaTTGTAGTc	ZNF143-short-LTR-MLT1J	18958	GSM1208739	ETV7_1	68	54	14	68	54	14	68	54	14
ETV7	ETV7_1_C4	aCTACaaTTCCCt	aGGGAAttGTAGt	ZNF143-short-LTR-MLT1J	18959	GSM1208739	ETV7_1	22	15	7	23	15	8	24	15	9
FOSL1	FOSL1_8_C2	ACTACAATTCCCAGt	aCTGGGAATTGTAGT	ZNF143-short-LTR-MLT1J	18960	GSM7256207	FOSL1_8	98	81	17	98	81	17	99	81	18	LTR/ERVL-MaLR,MLT1J	-	1	0
FOSL1	FOSL1_7_C3	ACTACAAtTCCCAk	mTGGGAaTTGTAGT	ZNF143-short-LTR-MLT1J	18961	GSM7256206	FOSL1_7	111	89	22	113	89	24	113	89	24	SINE/Alu,AluJo	LINE/L1,L1M6	1	1
FOXK1	FOXK1_4_C3	caCTACAAtTCCCAGt	aCTGGGAaTTGTAGtg	ZNF143-short-LTR-MLT1J	18962	GSM5215576	FOXK1_4	155	129	26	159	130	29	161	130	31	LTR/ERVL-MaLR,MLT1J	LTR/ERVL-MaLR,MLT1J2	1	1
FOXK1	FOXK1_2_C4	ACTACAAtTCCCaGt	aCtGGGAaTTGTAGT	ZNF143-short-LTR-MLT1J	18963	GSM2797525	FOXK1_2	208	179	29	210	179	31	217	179	38	LTR/ERVL-MaLR,MLT1J	LTR/ERVL-MaLR,MLT1J2	4	2
FOXK1	FOXK1_3_C4	ACTACAAtTCCCaGt	aCtGGGAaTTGTAGT	ZNF143-short-LTR-MLT1J	18964	GSM5215575	FOXK1_3	158	138	20	160	138	22	163	138	25	LTR/ERVL-MaLR,MLT1J	LTR/ERVL-MaLR,MLT1J2	1	1
FOXM1	FOXM1_20_C3	saCTACAATTCCCAGT	ACTGGGAATTGTAGts	ZNF143-short-LTR-MLT1J	18965	GSM6901060	FOXM1_20	92	74	18	92	74	18	96	74	22	LTR/ERVL-MaLR,MLT1J2	LTR/ERVL-MaLR,MLT1J	1	1
GABPA	GABPA_24_C3	caCTACAAtTCCCAGt	aCTGGGAaTTGTAGtg	ZNF143-short-LTR-MLT1J	18966	GSM803356	GABPA_24	148	118	30	150	118	32	159	119	40	LTR/ERVL,LTR33A	LINE/L1,L1M6	2	2
GABPA	GABPA_14_C2	gACTACAaTTCCCAk	mTGGGAAtTGTAGTc	ZNF143-short-LTR-MLT1J	18967	GSM1010833	GABPA_14	145	111	34	145	111	34	152	112	40	LTR/ERVL,LTR33A	LTR/ERVL-MaLR,MLT1J	2	1
GABPA	GABPA_16_C4	gmCTACAatTCCCAt	aTGGGAatTGTAGkc	ZNF143-short-LTR-MLT1J	18968	GSM1010864	GABPA_16	165	132	33	170	132	38	193	135	58	LTR/ERVL-MaLR,MLT1J	LTR/ERVL,LTR33A	6	5
GABPA	GABPA_23_C4	mcTACAaTTCCCgt	acGGGAAtTGTAgk	ZNF143-short-LTR-MLT1J	18969	GSM803343	GABPA_23	72	57	15	72	57	15	74	57	17	LTR/ERVL,LTR33A	LINE/L1,L1ME3A	1	1
GABPA	GABPA_22_C3	ACTACAAtTCCCAGt	aCTGGGAaTTGTAGT	ZNF143-short-LTR-MLT1J	18970	GSM803343	GABPA_22	185	150	35	189	150	39	200	152	48	LTR/ERVL,LTR33A	LTR/ERVL,LTR50	5	1
GABPA	GABPA_25_C2	ACTACAAtTCCCAGt	aCTGGGAaTTGTAGT	ZNF143-short-LTR-MLT1J	18971	GSM803356	GABPA_25	136	108	28	138	108	30	154	110	44	LTR/ERVL,LTR33A	LINE/L1,L1PA4	3	2
GABPA	GABPA_23_C5	ACTACAA_TCCCAGt	aCTGGGA_TTGTAGT	ZNF143-short-LTR-MLT1J	18972	GSM803343	GABPA_23	120	93	27	121	93	28	128	95	33	LTR/ERVL-MaLR,MLT1J2	LTR/ERVL-MaLR,MLT1J	1	1
GABPA	GABPA_21_C2	ACTACAAtTCCCAGt	aCTGGGAaTTGTAGT	ZNF143-short-LTR-MLT1J	18973	GSM612960	GABPA_21	284	218	66	291	218	73	303	220	83	LTR/ERVL-MaLR,MLT1J	LTR/ERVL,LTR33A	5	4
GABPA	GABPA_9_C2	ACTACAttTCCCag	ctGGGAaaTGTAGT	ZNF143-short-LTR-MLT1J	18974	GSM803454	GABPA_9	233	198	32	235	199	33	242	201	38	LTR/ERVL-MaLR,MLT1J	LTR/ERVL,MLT2F	2	2
GABPA	GABPA_24_C5	acTACAatTCCCgt	acGGGAatTGTAgt	ZNF143-short-LTR-MLT1J	18975	GSM803356	GABPA_24	110	91	19	110	91	19	112	91	21	LTR/ERVL-MaLR,MLT1J	-	1	0
GABPB1	GABPB1_3_C2	gACTACAAtTCCCAGgt	acCTGGGAaTTGTAGTc	ZNF143-short-LTR-MLT1J	18976	GSM2797529	GABPB1_3	472	395	77	476	396	80	484	399	85	LTR/ERVL-MaLR,MLT1J	LINE/L1,L1M6	2	2
GABPB1	GABPB1_2_C2	cACTACAAtTCCCAGT	ACTGGGAaTTGTAGTg	ZNF143-short-LTR-MLT1J	18977	GSM2534044	GABPB1_2	211	185	26	214	185	29	218	187	31	LTR/ERVL-MaLR,MLT1J	LINE/L1,L1M6	2	2
GATAD1	GATAD1_3_C3	ACTACAAtTCCCAGT	ACTGGGAaTTGTAGT	ZNF143-short-LTR-MLT1J	18978	GSM2527475	GATAD1_3	202	168	34	203	169	34	204	170	34	LTR/ERVL,LTR33B	-	1	0
GATAD1	GATAD1_4_C4	ACTACAAtTCCCAGT	ACTGGGAaTTGTAGT	ZNF143-short-LTR-MLT1J	18979	GSM2797531	GATAD1_4	258	213	45	260	214	46	262	215	47	LINE/L1,L1M6	LTR/ERVL,LTR33B	1	1
GATAD1	GATAD1_2_C4	ACTACAAtTCCCAGT	ACTGGGAaTTGTAGT	ZNF143-short-LTR-MLT1J	18980	GSM2527474	GATAD1_2	252	215	37	253	216	37	254	217	37	LTR/ERVL,LTR33B	-	1	0
GMEB1	GMEB1_1_C2	ACTACAA_TCCCAGt	aCTGGGA_TTGTAGT	ZNF143-short-LTR-MLT1J	18981	GSM1208625	GMEB1_1	110	74	36	110	74	36	111	74	37	LINE/L2,L2a	-	1	0
GMEB1	GMEB1_5_C2	ACTACAAtTCCCAGT	ACTGGGAaTTGTAGT	ZNF143-short-LTR-MLT1J	18982	GSM5214268	GMEB1_5	300	255	45	304	257	47	306	258	48	LTR/ERVL,LTR67B	LTR/ERVL-MaLR,MLT1J	1	1
GMEB1	GMEB1_1_C5	wCTACAwTTCCCwg	cwGGGAAwTGTAGw	ZNF143-short-LTR-MLT1J	18983	GSM1208625	GMEB1_1	53	41	12	53	41	12	55	41	14
GMEB2	GMEB2_4_C1	ACTACAAtTCCCAGgt	acCTGGGAaTTGTAGT	ZNF143-short-LTR-MLT1J	18984	GSM2534382	GMEB2_4	450	378	72	456	381	75	458	383	75	LINE/L1,L1M6	LTR/ERVL,LTR33B	1	1
GMEB2	GMEB2_3_C1	ACTACAA_TCCCAGgt	acCTGGGA_TTGTAGT	ZNF143-short-LTR-MLT1J	18985	GSM2534381	GMEB2_3	380	303	77	385	306	79	388	307	81	LINE/L1,L1M6	LTR/ERVL,LTR33B	1	1
GMEB2	GMEB2_1_C3	ACTACAAtTCCCAGT	ACTGGGAaTTGTAGT	ZNF143-short-LTR-MLT1J	18986	GSM1208626	GMEB2_1	115	93	22	116	94	22	117	94	23	LTR/ERVL-MaLR,MLT1J	-	1	0
HCFC1	HCFC1_11_C5	wsTACAwyTCCst	asGGArwTGTAsw	ZNF143-short-LTR-MLT1J	18987	GSM5454737	HCFC1_11	14	7	7	14	7	7	14	6	8	LTR/ERVL-MaLR,MLT1J	-	1	0
HCFC1	HCFC1_12_C5	asTACAwyTCCsw	wsGGArwTGTAst	ZNF143-short-LTR-MLT1J	18988	GSM5454741	HCFC1_12	20	14	6	20	14	6	20	13	6
HCFC1	HCFC1_1_C5	cwCTACAwtTCCCt	aGGGAawTGTAGwg	ZNF143-short-LTR-MLT1J	18989	GSM1003618	HCFC1_1	72	57	15	80	57	23	102	57	45	LTR/ERVL-MaLR,MLT1J	LTR/ERVL-MaLR,MLT1J2	17	5
HDAC8	HDAC8_2_C4	aCTACAAtTCCCAkc	gmTGGGAaTTGTAGt	ZNF143-short-LTR-MLT1J	18990	GSM2424032	HDAC8_2	67	43	24	69	43	26	70	43	27
HINFP	HINFP_2_C2	aACTACAttTCCCtg	caGGGAaaTGTAGTt	ZNF143-short-LTR-MLT1J	18991	GSM2423748	HINFP_2	66	50	16	66	50	16	73	50	23
HINFP	HINFP_2_C5	acTACAatTCCCgt	acGGGAatTGTAgt	ZNF143-short-LTR-MLT1J	18992	GSM2423748	HINFP_2	22	15	7	22	15	7	23	15	8
IKZF3	IKZF3_1_C5	wCt_CA_TTCCCt	aGGGAA_TG_aGw	ZNF143-short-LTR-MLT1J	18993	GSM2882823	IKZF3_1	227	108	117	238	115	121	257	115	140	LTR/ERVL,LTR50	LTR/ERVL-MaLR,MLT1J	1	1
IKZF3	IKZF3_2_C4	wCtaCA_TTCCCw	wGGGAA_TGtaGw	ZNF143-short-LTR-MLT1J	18994	GSM2882824	IKZF3_2	192	92	98	201	97	102	216	97	117	LTR/ERVL,LTR50	LTR/ERVL-MaLR,MLT1J	1	1
IRF2	IRF2_1_C1	ACTACAAtTCCCAG_w	w_CTGGGAaTTGTAGT	ZNF143-short-LTR-MLT1J	18995	GSM3634218	IRF2_1	422	338	84	427	339	88	443	340	103	LTR/ERVL-MaLR,MLT1J2	LTR/ERVL-MaLR,MLT1J	4	3
IRF2	IRF2_5_C2	ACTACAAtTCCCAGT	ACTGGGAaTTGTAGT	ZNF143-short-LTR-MLT1J	18996	GSM2423391	IRF2_5	297	218	79	303	220	83	338	220	118	LTR/ERVL-MaLR,MLT1J	LTR/ERVL-MaLR,MLT1J2	19	6
IRF2	IRF2_4_C4	ACTACAatTCCCrk	myGGGAatTGTAGT	ZNF143-short-LTR-MLT1J	18997	GSM2423390	IRF2_4	305	233	72	311	233	78	331	234	97	LTR/ERVL-MaLR,MLT1J	LTR/ERVL-MaLR,MLT1J2	13	4
JMJD6	JMJD6_1_C1	ACTACAaTTCCCat	atGGGAAtTGTAGT	ZNF143-short-LTR-MLT1J	18998	GSE129588	JMJD6_1	18	13	5	18	13	5	19	13	6
JUNB	JUNB_17_C3	ACTACAaTTCCC_t	a_GGGAAtTGTAGT	ZNF143-short-LTR-MLT1J	18999	GSM1239510	JUNB_17	30	15	15	32	15	17	33	15	18
KLF12	KLF12_1_C3	aCTACAAtTCCCAGT	ACTGGGAaTTGTAGt	ZNF143-short-LTR-MLT1J	19000	GSM5215153	KLF12_1	107	90	17	108	91	17	110	92	18	LTR/ERVL-MaLR,MLT1J	LINE/L1,L1M6	1	1
KLF8	KLF8_1_C4	aCTACAAtTCCCAGT	ACTGGGAaTTGTAGt	ZNF143-short-LTR-MLT1J	19001	GSM2423779	KLF8_1	176	127	49	176	127	50	179	126	53	LTR/ERVL-MaLR,MLT1I	-	1	0
KMT2B	KMT2B_1_C4	ACTACAAtTCCCAGt	aCTGGGAaTTGTAGT	ZNF143-short-LTR-MLT1J	19002	GSM2527431	KMT2B_1	203	173	30	204	174	30	205	175	30	LTR/ERVL,LTR33B	-	1	0
MAZ	MAZ_7_C3	c_ACTACA__TCCCas	stGGGA__TGTAGT_g	ZNF143-short-LTR-MLT1J	19003	GSM935335	MAZ_7	117	102	15	119	103	16	120	103	17
MBD2	MBD2_6_C2	cACTACAAtTCCCAGt	aCTGGGAaTTGTAGTg	ZNF143-short-LTR-MLT1J	19004	GSM2534655	MBD2_6	82	67	15	83	67	16	85	67	18	LTR/ERVL,LTR33B	LTR/ERVL-MaLR,MLT1J2	2	1
MBD2	MBD2_4_C2	ACTACAAtTCCCAGT	ACTGGGAaTTGTAGT	ZNF143-short-LTR-MLT1J	19005	GSM2527610	MBD2_4	239	172	67	241	172	69	254	173	81	LTR/ERVL-MaLR,MLT1J	LTR/ERVL-MaLR,MLT1J2	6	3
MEIS1	MEIS1_6_C4	aCTACAatTCCCrt	ayGGGAatTGTAGt	ZNF143-short-LTR-MLT1J	19006	GSM3890679	MEIS1_6	29	23	6	29	23	6	30	23	7
MEIS1	MEIS1_6_C5	wCTACAtTTCCCt	aGGGAAaTGTAGw	ZNF143-short-LTR-MLT1J	19007	GSM3890679	MEIS1_6	27	14	10	27	14	10	41	14	23	LTR/ERVL-MaLR,THE1D-int	LTR/ERVL-MaLR,THE1B-int	3	2
MTA1	MTA1_3_C1	aCTACAAtTCCCAGT	ACTGGGAaTTGTAGt	ZNF143-short-LTR-MLT1J	19008	GSM3517715	MTA1_3	48	42	6	49	43	6	49	43	6
MTA1	MTA1_3_C4	cwCTACawTTCCCTg	cAGGGAAwtGTAGwg	ZNF143-short-LTR-MLT1J	19009	GSM3517715	MTA1_3	34	25	9	35	25	10	36	25	11	LTR?,MamRep605	-	1	0
MTA2	MTA2_9_C5	aCTACAatTCCCAkC	GmTGGGAatTGTAGt	ZNF143-short-LTR-MLT1J	19010	GSM2882825	MTA2_9	204	150	54	209	151	58	213	151	62	LTR/ERVL-MaLR,THE1B	LTR/ERVL-MaLR,MLT1I	1	1
MYBL2	MYBL2_2_C5	ACTACAttTCCCwg	cwGGGAaaTGTAGT	ZNF143-short-LTR-MLT1J	19011	GSM5215487	MYBL2_2	87	73	14	89	73	16	91	74	17	LTR/ERVL,LTR67B	LTR/ERV1,MER51C	1	1
NKX2-5	NKX2-5_1_C3	aCTACA_TTCCCAtC	GaTGGGAA_TGTAGt	ZNF143-short-LTR-MLT1J	19012	GSE133833	NKX2-5_1	64	46	18	65	47	18	65	47	18
NR2C1	NR2C1_4_C3	ACTACAAtTCCCAGT	ACTGGGAaTTGTAGT	ZNF143-short-LTR-MLT1J	19013	GSM2825539	NR2C1_4	350	263	87	358	263	95	380	264	116	LTR/ERVL-MaLR,MLT1J	LTR/ERVL-MaLR,MLT1J2	12	6
NR2C2	NR2C2_3_C2	ACTACAATTCCCAGT	ACTGGGAATTGTAGT	ZNF143-short-LTR-MLT1J	19014	GSM5215235	NR2C2_3	251	212	39	252	212	40	259	213	46	LTR/ERVL-MaLR,MLT1J	LTR/ERVL,LTR67B	3	1
NR2C2	NR2C2_2_C2	ACTACAAtTCCCAGT	ACTGGGAaTTGTAGT	ZNF143-short-LTR-MLT1J	19015	GSM5215234	NR2C2_2	257	207	50	260	208	52	266	209	57	LTR/ERVL-MaLR,MLT1J	LTR/ERVL,LTR67B	2	1
PCBP1	PCBP1_1_C2	G_ACTACAaTTCCCAkC	GmTGGGAAtTGTAGT_C	ZNF143-short-LTR-MLT1J	19016	GSM2828945	PCBP1_1	115	82	33	116	82	34	116	82	34
POU2F1	POU2F1_3_C2	gACTACAAtTCCCaGt	aCtGGGAaTTGTAGTc	ZNF143-short-LTR-MLT1J	19017	GSM7503151	POU2F1_3	208	174	34	208	174	34	209	175	34	LTR/ERVL,LTR33B	-	1	0
POU2F1	POU2F1_2_C2	ACTACAAtTCCCAGT	ACTGGGAaTTGTAGT	ZNF143-short-LTR-MLT1J	19018	GSM7251126	POU2F1_2	178	146	32	179	146	33	183	147	36	LTR/ERV1,MER49	LTR/ERVL-MaLR,MLT1J2	1	1
PRDM10	PRDM10_6_C4	gmCTACAAtTCCCAkc	gmTGGGAaTTGTAGkc	ZNF143-short-LTR-MLT1J	19019	GSM5214532	PRDM10_6	135	109	26	138	109	29	145	109	36	LTR/ERVL-MaLR,MLT1J	LTR/ERVL-MaLR,MLT1J2	5	2
RBPJ	RBPJ_8_C3	myTACA_cTCCCgt	acGGGAg_TGTArk	ZNF143-short-LTR-MLT1J	19020	GSM6901082	RBPJ_8	24	15	9	25	15	10	28	15	13
RBPJ	RBPJ_8_C4	ACTACAA_TCCCAGt	aCTGGGA_TTGTAGT	ZNF143-short-LTR-MLT1J	19021	GSM6901082	RBPJ_8	42	17	25	42	17	25	44	17	27
RFX5	RFX5_8_C5	gACTACaatTCCCAG	CTGGGAattGTAGTc	ZNF143-short-LTR-MLT1J	19022	GSM1208672	RFX5_8	95	63	32	97	64	33	99	64	35
SHOX2	SHOX2_2_C3	aCTACAA_TCCCAgw	wcTGGGA_TTGTAGt	ZNF143-short-LTR-MLT1J	19023	GSM5330802	SHOX2_2	60	45	15	61	45	16	64	45	19	LTR/ERVL-MaLR,MLT1J	LTR/ERVL-MaLR,MLT1I	2	1
SIX5	SIX5_3_C1	ACTACAAtTCCCAG_t	a_CTGGGAaTTGTAGT	ZNF143-short-LTR-MLT1J	19024	GSM1010879	SIX5_3	448	329	119	461	331	130	493	331	162	LTR/ERVL-MaLR,MLT1J	LTR/ERVL-MaLR,MLT1J2	23	4
SMAD3	SMAD3_2_C5	wCTACaatTCCCt	aGGGAattGTAGw	ZNF143-short-LTR-MLT1J	19025	GSM5698659	SMAD3_2	119	91	28	119	91	28	119	91	28
SMARCC2	SMARCC2_5_C2	ACTACAAtTCCCAGT	ACTGGGAaTTGTAGT	ZNF143-short-LTR-MLT1J	19026	GSM935638	SMARCC2_5	83	47	36	83	47	36	84	47	37	LTR/ERVL-MaLR,MLT1J2	-	1	0
SNAPC4	SNAPC4_2_C3	gaCTACAAtTCCCAGT	ACTGGGAaTTGTAGtc	ZNF143-short-LTR-MLT1J	19027	GSM5214636	SNAPC4_2	80	55	25	82	56	26	83	57	26	LTR/ERVL,LTR33B	LINE/L1,L1M6	2	1
SNAPC4	SNAPC4_1_C4	mcTACA__TCCCrg	cyGGGA__TGTAgk	ZNF143-short-LTR-MLT1J	19028	GSM5214635	SNAPC4_1	77	54	23	77	54	23	80	54	26	SINE/Alu,AluSc5	LTR/ERVL-MaLR,MLT1K	1	1
SRF	SRF_6_C3	aCTACAAtTCCCAGt	aCTGGGAaTTGTAGt	ZNF143-short-LTR-MLT1J	19029	GSM6372433	SRF_6	124	98	26	124	98	26	129	98	31	LTR/ERVL-MaLR,MLT1J	LTR/ERVL,LTR33C	3	1
SRF	SRF_9_C5	acTACA_TTCCCgk	mcGGGAA_TGTAgt	ZNF143-short-LTR-MLT1J	19030	GSM1010762	SRF_9	96	75	21	96	75	21	100	75	25	LTR/ERVL-MaLR,MLT1J	-	4	0
STAT1	STAT1_3_C2	GaCTACAatTCCCak	mtGGGAatTGTAGtC	ZNF143-short-LTR-MLT1J	19031	GSM2423328	STAT1_3	85	64	21	85	64	21	86	64	22	LTR/ERVL-MaLR,MLT1J1	-	1	0
STAT1	STAT1_3_C5	CwCTACawTTCCCtg	caGGGAAwtGTAGwG	ZNF143-short-LTR-MLT1J	19032	GSM2423328	STAT1_3	11	9	2	12	9	3	12	9	3
TEAD1	TEAD1_9_C4	aCTACA_TTCCCtg	caGGGAA_TGTAGt	ZNF143-short-LTR-MLT1J	19033	GSM5215525	TEAD1_9	84	63	21	85	63	22	90	63	27	LTR/ERVL-MaLR,MLT1J2	-	2	0
THAP11	THAP11_5_C2	ACTACAAtTCCCAGT	ACTGGGAaTTGTAGT	ZNF143-short-LTR-MLT1J	19034	GSM1505795	THAP11_5	299	200	98	399	202	196	584	203	379	LTR/ERVL-MaLR,MLT1J	LTR/ERVL-MaLR,MLT1J2	91	51
TRIM24	TRIM24_8_C4	aCTACAwtTCCCtg	caGGGAawTGTAGt	ZNF143-short-LTR-MLT1J	19035	GSM2891162	TRIM24_8	95	65	30	96	65	31	96	65	31
YY1	YY1_35_C5	ACTACAATTCCCAGT	ACTGGGAATTGTAGT	ZNF143-short-LTR-MLT1J	19036	GSM803354	YY1_35	230	199	31	242	202	40	268	202	66	LTR/ERVL-MaLR,MLT1J	LINE/L1,L1PA2	26	3
ZBTB10	ZBTB10_1_C5	cwCTACA_TTCCCt	aGGGAA_TGTAGwg	ZNF143-short-LTR-MLT1J	19037	GSM1239544	ZBTB10_1	66	45	20	66	45	20	70	45	24
ZBTB11	ZBTB11_10_C5	wCTACAwTTCCCt	aGGGAAwTGTAGw	ZNF143-short-LTR-MLT1J	19038	GSM2533922	ZBTB11_10	112	71	41	113	71	43	116	70	46	SINE/MIR,MIR3	LTR/ERVL,LTR33A	1	1
ZBTB11	ZBTB11_12_C5	cwCTACAwTTCCCtg	caGGGAAwTGTAGwg	ZNF143-short-LTR-MLT1J	19039	GSM2828433	ZBTB11_12	50	35	15	51	35	16	54	35	19	LTR/ERVL-MaLR,MLT1J	-	1	0
ZBTB17	ZBTB17_2_C1	mCTACAA_TCCCAGt	aCTGGGA_TTGTAGk	ZNF143-short-LTR-MLT1J	19040	GSM2423767	ZBTB17_2	147	103	44	149	103	46	158	103	55	LTR/ERVL-MaLR,MLT1J2	LTR/ERVL-MaLR,MLT1J	4	4
ZBTB17	ZBTB17_3_C1	aCTACAAtTCCCAgT	AcTGGGAaTTGTAGt	ZNF143-short-LTR-MLT1J	19041	GSM2423768	ZBTB17_3	120	90	30	124	91	33	130	91	39	LTR/ERVL-MaLR,MLT1J2	LTR/ERVL-MaLR,MLT1J	4	4
ZBTB17	ZBTB17_3_C5	cwCTACAwTTCCCt	aGGGAAwTGTAGwg	ZNF143-short-LTR-MLT1J	19042	GSM2423768	ZBTB17_3	59	33	26	63	34	29	68	35	33	LINE/L1,L1P2	LTR/ERVL,LTR67B	1	1
ZBTB33	ZBTB33_10_C4	caCTACAATTCCCAt	aTGGGAATTGTAGtg	ZNF143-short-LTR-MLT1J	19043	GSM2534096	ZBTB33_10	153	118	35	155	118	37	156	119	37	LTR/ERVL-MaLR,MLT1J	LTR/ERVL,LTR33	1	1
ZBTB33	ZBTB33_9_C3	ACTACAATTCCCAGt	aCTGGGAATTGTAGT	ZNF143-short-LTR-MLT1J	19044	GSM2534095	ZBTB33_9	212	170	42	213	170	43	214	171	43	LINE/L1,L1M6	LTR/ERVL,LTR33B	1	1
ZBTB33	ZBTB33_26_C4	ACTACAAtTCCCAGt	aCTGGGAaTTGTAGT	ZNF143-short-LTR-MLT1J	19045	GSM803458	ZBTB33_26	162	139	23	166	141	25	167	142	25	LTR/ERVL-MaLR,MLT1J	LINE/L1,L1M6	1	1
ZBTB33	ZBTB33_16_C3	aCTACAATTCCCAk	mTGGGAATTGTAGt	ZNF143-short-LTR-MLT1J	19046	GSM1010799	ZBTB33_16	92	78	14	93	78	15	93	78	15	LTR/ERVL-MaLR,MLT1J	-	1	0
ZBTB33	ZBTB33_20_C5	rACTACAaTTCCCwg	cwGGGAAtTGTAGTy	ZNF143-short-LTR-MLT1J	19047	GSM803392	ZBTB33_20	94	62	31	95	62	32	96	63	32	LTR/ERVL-MaLR,MLT1J	LTR/ERVL,LTR33B	1	1
ZBTB33	ZBTB33_25_C5	aCTACAwTTCCCwg	cwGGGAAwTGTAGt	ZNF143-short-LTR-MLT1J	19048	GSM803449	ZBTB33_25	68	42	24	69	43	24	69	43	24	LTR/ERVL,LTR33B	-	1	0
ZBTB33	ZBTB33_27_C5	cwCTACAaTTCCCt	aGGGAAtTGTAGwg	ZNF143-short-LTR-MLT1J	19049	GSM803458	ZBTB33_27	85	67	18	88	69	19	88	69	19	LTR/ERVL-MaLR,MLT1J	LTR/ERVL,LTR33B	1	1
ZBTB40	ZBTB40_9_C2	ACTACAAtTCCCAGt	aCTGGGAaTTGTAGT	ZNF143-short-LTR-MLT1J	19050	GSM4050924	ZBTB40_9	121	85	36	124	85	39	127	85	42	LTR/ERVL-MaLR,MLT1J	DNA/hAT-Tip100,Arthur1C	4	1
ZC3H11A	ZC3H11A_1_C3	ACTACAAtTCCCAGt	aCTGGGAaTTGTAGT	ZNF143-short-LTR-MLT1J	19051	GSM1003610	ZC3H11A_1	103	85	18	104	85	19	104	85	19	LTR/ERVL-MaLR,MLT1J	-	1	0
ZEB1	ZEB1_7_C5	cwCTACAaTTCCCw	wGGGAAtTGTAGwg	ZNF143-short-LTR-MLT1J	19052	GSM2424138	ZEB1_7	116	75	41	117	75	42	123	76	47	LINE/L1,L1MC	LTR/ERVL,LTR67B	2	1
ZFP1	ZFP1_1_C3	aCTACAAtTCCCAGta	taCTGGGAaTTGTAGt	ZNF143-short-LTR-MLT1J	19053	GSM2534186	ZFP1_1	63	51	12	63	51	12	64	51	13	LTR/ERVL-MaLR,MLT1J	-	1	0
ZFP62	ZFP62_1_C1	ACTACAAyTCCCAGt	aCTGGGArTTGTAGT	ZNF143-short-LTR-MLT1J	19054	GSM5214642	ZFP62_1	134	100	34	137	100	37	139	100	39	LINE/L1,L1M6	SINE/Alu,AluSz	2	1
ZFP62	ZFP62_2_C1	ACTACAAtTCCCAGT	ACTGGGAaTTGTAGT	ZNF143-short-LTR-MLT1J	19055	GSM5214643	ZFP62_2	126	90	36	128	90	38	133	90	43	SINE/Alu,AluSc5	-	1	0
ZFP62	ZFP62_1_C4	wCTACawTTCCCt	aGGGAAwtGTAGw	ZNF143-short-LTR-MLT1J	19056	GSM5214642	ZFP62_1	52	35	17	52	35	17	54	36	18
ZFY	ZFY_1_C3	caCTACAatTCCCrk	myGGGAatTGTAGtg	ZNF143-short-LTR-MLT1J	19057	GSM5215350	ZFY_1	127	99	28	127	99	28	128	99	29	LTR/ERVL-MaLR,MLT1J	-	1	0
ZHX2	ZHX2_1_C4	ACTACAAtTCCCaGt	aCtGGGAaTTGTAGT	ZNF143-short-LTR-MLT1J	19058	GSM2534001	ZHX2_1	220	175	45	221	175	46	223	175	48	LTR/ERVL-MaLR,MLT1J2	LINE/L1,L1M6	2	1
ZHX2	ZHX2_5_C4	ACTACAAtTCCCaGT	ACtGGGAaTTGTAGT	ZNF143-short-LTR-MLT1J	19059	GSM2797667	ZHX2_5	214	172	42	215	172	43	216	172	44	LTR/ERVL-MaLR,MLT1J2	LINE/L1,L1M6	1	1
ZMIZ1	ZMIZ1_2_C1	ACTACAAtTCCCAGT	ACTGGGAaTTGTAGT	ZNF143-short-LTR-MLT1J	19060	GSM2424133	ZMIZ1_2	142	101	41	146	101	45	153	101	52	LTR/ERVL-MaLR,MLT1J	LTR/ERVL-MaLR,MLT1J2	4	3
ZMIZ1	ZMIZ1_1_C2	wCTACAwTTCCCt	aGGGAAwTGTAGw	ZNF143-short-LTR-MLT1J	19061	GSM2424132	ZMIZ1_1	55	27	28	57	27	30	63	27	36
ZNF101	ZNF101_2_C2	cwCTAC_tTTCCCT	AGGGAAa_GTAGwg	ZNF143-short-LTR-MLT1J	19062	GSM2423518	ZNF101_2	23	11	12	23	11	12	32	11	21	LINE/L1,L1PA16	-	1	0
ZNF124	ZNF124_1_C3	mCTACAatTCCCat	atGGGAatTGTAGk	ZNF143-short-LTR-MLT1J	19063	GSM5215048	ZNF124_1	116	97	19	117	97	20	118	97	21	LTR/ERVL-MaLR,MLT1J	LINE/L1,L1M6	1	1
ZNF124	ZNF124_1_C5	caCTACAwTTCCCt	aGGGAAwTGTAGtg	ZNF143-short-LTR-MLT1J	19064	GSM5215048	ZNF124_1	72	55	17	73	56	17	77	56	21	LTR/ERVL,LTR33A	-	1	0
ZNF134	ZNF134_2_C5	aCTACAAtTCCCAGt	aCTGGGAaTTGTAGt	ZNF143-short-LTR-MLT1J	19065	GSM5215175	ZNF134_2	62	50	12	62	50	12	63	50	13
ZNF175	ZNF175_5_C1	ACTACAAtTCCCAGt	aCTGGGAaTTGTAGT	ZNF143-short-LTR-MLT1J	19066	GSM2824370	ZNF175_5	164	121	43	164	121	43	165	121	44	LTR/ERVL,MLT2F	-	1	0
ZNF197	ZNF197_1_C1	ACTACAAtTCCCAGT	ACTGGGAaTTGTAGT	ZNF143-short-LTR-MLT1J	19067	GSM2827583	ZNF197_1	140	99	41	141	99	42	144	99	45	LTR/ERVL-MaLR,MLT1J	LTR/ERVL,LTR33B	1	1
ZNF207	ZNF207_4_C2	cACTACAAtTCCCAG	CTGGGAaTTGTAGTg	ZNF143-short-LTR-MLT1J	19068	GSM2423041	ZNF207_4	134	101	33	134	101	33	134	101	33
ZNF215	ZNF215_1_C3	ACTACAAtTCCCAk	mTGGGAaTTGTAGT	ZNF143-short-LTR-MLT1J	19069	GSM5215784	ZNF215_1	60	44	16	62	44	18	65	44	21	LTR/ERVL-MaLR,MLT1J	LTR/ERVL,MLT2F	2	2
ZNF280D	ZNF280D_1_C1	ACTACAA_TCCCAGTa	tACTGGGA_TTGTAGT	ZNF143-short-LTR-MLT1J	19070	GSM1239627	ZNF280D_1	154	113	41	154	113	41	156	113	43	LTR/ERVL-MaLR,MLT1J	LTR/ERVL,MLT2F	1	1
ZNF333	ZNF333_1_C2	gaCTACAayTCCCAk	mTGGGArtTGTAGtc	ZNF143-short-LTR-MLT1J	19071	GSM5214754	ZNF333_1	41	32	9	41	32	9	41	32	9
ZNF335	ZNF335_4_C1	ACTACAAtTCCCAGT	ACTGGGAaTTGTAGT	ZNF143-short-LTR-MLT1J	19072	GSM2797679	ZNF335_4	197	156	41	199	156	43	202	156	46	LTR/ERVL-MaLR,MLT1J	LINE/L1,L1M6	2	1
ZNF335	ZNF335_5_C2	ACTACAAtTCCCAGT	ACTGGGAaTTGTAGT	ZNF143-short-LTR-MLT1J	19073	GSM5214141	ZNF335_5	176	146	30	178	147	31	182	147	35	LTR/ERVL-MaLR,MLT1J	LINE/L1,L1M6	2	1
ZNF335	ZNF335_1_C1	ACTACAATTCCCAG	CTGGGAATTGTAGT	ZNF143-short-LTR-MLT1J	19074	GSM2193218	ZNF335_1	20	18	2	21	19	2	22	19	3	LTR/ERVL-MaLR,MLT1C	-	1	0
ZNF335	ZNF335_6_C4	cwCTACAwTTCCCt	aGGGAAwTGTAGwg	ZNF143-short-LTR-MLT1J	19075	GSM5214142	ZNF335_6	42	31	11	42	31	11	42	31	11
ZNF335	ZNF335_3_C4	cwCTACAaTTCCCw	wGGGAAtTGTAGwg	ZNF143-short-LTR-MLT1J	19076	GSM2423319	ZNF335_3	20	6	14	22	6	16	22	6	16	LTR/ERVL-MaLR,MLT1J	-	1	0
ZNF407	ZNF407_1_C3	gmCTACAAtTCCCAt	aTGGGAaTTGTAGkc	ZNF143-short-LTR-MLT1J	19077	GSM1208705	ZNF407_1	35	27	8	37	28	9	39	28	11
ZNF407	ZNF407_1_C4	saCTACAwtTCCCw	wGGGAawTGTAGts	ZNF143-short-LTR-MLT1J	19078	GSM1208705	ZNF407_1	45	26	18	47	26	20	51	28	22	LTR/ERV1,MER50	-	1	0
ZNF501	ZNF501_4_C2	ACTACAAtTCCCAG	CTGGGAaTTGTAGT	ZNF143-short-LTR-MLT1J	19079	GSM5213997	ZNF501_4	108	86	22	110	87	23	111	87	24	LTR/ERVL-MaLR,MLT1J1	LTR/ERVL,LTR33A_	1	1
ZNF513	ZNF513_5_C1	ACTACAAtTCCCAGt	aCTGGGAaTTGTAGT	ZNF143-short-LTR-MLT1J	19080	GSM5215101	ZNF513_5	102	70	32	103	70	33	105	70	35	LINE/L1,L1PA4	LINE/L1,L1M6	1	1
ZNF513	ZNF513_4_C4	wCTACa_TTCCCt	aGGGAA_tGTAGw	ZNF143-short-LTR-MLT1J	19081	GSM5215100	ZNF513_4	61	42	19	62	43	19	63	43	20	LTR/ERV1,MER51C	LTR/ERVL,MLT2F	1	1
ZNF526	ZNF526_2_C3	CACTACAwtTCCCrk	myGGGAawTGTAGTG	ZNF143-short-LTR-MLT1J	19082	GSM5215619	ZNF526_2	115	95	20	116	95	21	118	96	22	LINE/L1,L1M6	LTR/ERVL,LTR67B	2	1
ZNF574	ZNF574_5_C2	ACTACAAtTCCCAGT	ACTGGGAaTTGTAGT	ZNF143-short-LTR-MLT1J	19083	GSM5214932	ZNF574_5	240	189	51	245	190	55	247	192	55	LINE/L1,L1M6	LTR/ERVL,LTR67B	2	1
ZNF574	ZNF574_4_C2	ACTACAAtTCCCAGT	ACTGGGAaTTGTAGT	ZNF143-short-LTR-MLT1J	19084	GSM5214931	ZNF574_4	244	192	52	248	193	55	250	194	56	LINE/L1,L1M6	LTR/ERVL,LTR67B	2	1
ZNF580	ZNF580_2_C5	mCTACA_tTCCCAkC	GmTGGGAa_TGTAGk	ZNF143-short-LTR-MLT1J	19085	GSM2423836	ZNF580_2	61	48	13	62	49	13	65	49	16	LINE/L1,L1MA3	LTR/ERVL-MaLR,MLT1J	1	1
ZNF584	ZNF584_1_C1	tACTACAAcTCCCAGT	ACTGGGAgTTGTAGTa	ZNF143-short-LTR-MLT1J	19086	GSM2825489	ZNF584_1	102	73	29	102	73	29	103	73	30	LTR/ERVL-MaLR,MLT1J	-	1	0
ZNF584	ZNF584_2_C5	gaCTACAAtTCCCAkc	gmTGGGAaTTGTAGtc	ZNF143-short-LTR-MLT1J	19087	GSM2825490	ZNF584_2	142	88	53	146	88	57	149	88	60	LINE/L1,L1M6	LTR/ERVL-MaLR,MLT1G1	1	1
ZNF584	ZNF584_1_C4	cwCTACAaTTCCCwg	cwGGGAAtTGTAGwg	ZNF143-short-LTR-MLT1J	19088	GSM2825489	ZNF584_1	71	49	22	71	49	22	79	49	30
ZNF584	ZNF584_2_C4	cwCTACA_TTCCCT	AGGGAA_TGTAGwg	ZNF143-short-LTR-MLT1J	19089	GSM2825490	ZNF584_2	23	14	9	27	14	13	30	14	16
ZNF589	ZNF589_4_C4	aCTACAaTTCCCtg	caGGGAAtTGTAGt	ZNF143-short-LTR-MLT1J	19090	GSM2827126	ZNF589_4	117	85	32	118	85	33	122	85	37	LTR/ERVL-MaLR,MLT1J	-	1	0
ZNF595	ZNF595_1_C4	caCTaCAwTTCCCtg	caGGGAAwTGtAGtg	ZNF143-short-LTR-MLT1J	19091	GSM2026826	ZNF595_1	19	12	7	20	12	8	28	12	16	LINE/L1,L1PA4	-	1	0
ZNF597	ZNF597_4_C1	ACTACAAtTCCCAGT	ACTGGGAaTTGTAGT	ZNF143-short-LTR-MLT1J	19092	GSM5215728	ZNF597_4	61	50	11	62	50	12	62	50	12	LINE/L1,L1M6	-	1	0
ZNF639	ZNF639_5_C3	cACTACAAtTCCCaGT	ACtGGGAaTTGTAGTg	ZNF143-short-LTR-MLT1J	19093	GSM2828785	ZNF639_5	127	106	21	129	107	22	129	107	22	LINE/L1,L1M6	-	1	0
ZNF639	ZNF639_6_C3	caCTACAAyTCCCAG	CTGGGArTTGTAGtg	ZNF143-short-LTR-MLT1J	19094	GSM2828786	ZNF639_6	145	121	24	146	122	24	146	122	24
ZNF644	ZNF644_5_C1	ACTACAAtTCCCAGt	aCTGGGAaTTGTAGT	ZNF143-short-LTR-MLT1J	19095	GSM2828644	ZNF644_5	166	113	53	168	114	54	169	114	55	LINE/L1,L1M6	-	1	0
ZNF76	ZNF76_5_C1	gACTACAAtTCCCAGt	aCTGGGAaTTGTAGTc	ZNF143-short-LTR-MLT1J	19096	GSM5214223	ZNF76_5	103	68	35	104	68	36	109	68	41	LTR/ERVL-MaLR,MLT1J	LTR/ERVL-MaLR,MLT1J2	2	1
ZNF76	ZNF76_1_C1	cACTACAAtTCCCAGT	ACTGGGAaTTGTAGTg	ZNF143-short-LTR-MLT1J	19097	GSM2026779	ZNF76_1	229	158	70	245	159	85	280	159	120	LTR/ERVL-MaLR,MLT1J	LTR/ERVL-MaLR,MLT1J2	19	8
ZNF76	ZNF76_4_C3	mCTACAatTCCCAkc	gmTGGGAatTGTAGk	ZNF143-short-LTR-MLT1J	19098	GSM5214222	ZNF76_4	54	32	22	55	32	23	56	32	24	DNA/hAT-Charlie,MER20	-	1	0
ZNF76	ZNF76_5_C3	cwCTACAwTTCCCt	aGGGAAwTGTAGwg	ZNF143-short-LTR-MLT1J	19099	GSM5214223	ZNF76_5	35	29	6	35	29	6	35	29	6
ZNF766	ZNF766_2_C1	ACTACAAtTCCCAGta	taCTGGGAaTTGTAGT	ZNF143-short-LTR-MLT1J	19100	GSM2825566	ZNF766_2	283	192	91	285	193	92	290	194	96	LTR/ERVL,LTR67B	LTR/ERVL-MaLR,MLT1J1	1	1
ZNF766	ZNF766_1_C2	ACTACAAtTCCCAGt	aCTGGGAaTTGTAGT	ZNF143-short-LTR-MLT1J	19101	GSM2825565	ZNF766_1	215	154	61	218	155	63	220	155	65	LTR/ERVL,LTR67B	LTR/ERVL-MaLR,MLT1J1	1	1
ZNF83	ZNF83_2_C1	cACTACAAtTCCCAGt	aCTGGGAaTTGTAGTg	ZNF143-short-LTR-MLT1J	19102	GSM2825594	ZNF83_2	195	132	63	196	132	64	200	132	68	LTR/ERVL-MaLR,MLT1J	LTR/ERVL-MaLR,MLT1J2	2	1
ZNF83	ZNF83_3_C1	ACTACAAtTCCCAGta	taCTGGGAaTTGTAGT	ZNF143-short-LTR-MLT1J	19103	GSM2825595	ZNF83_3	257	182	75	259	182	77	263	182	81	LTR/ERVL-MaLR,MLT1J2	LINE/L1,L1M6	1	1
ZNF83	ZNF83_1_C1	ACTACAAtTCCCAG	CTGGGAaTTGTAGT	ZNF143-short-LTR-MLT1J	19104	GSM1239630	ZNF83_1	139	105	34	140	106	34	141	106	35	LINE/L2,L2	-	1	0
ZXDB	ZXDB_2_C3	aCTACAAtTCCCAkc	gmTGGGAaTTGTAGt	ZNF143-short-LTR-MLT1J	19105	GSM2423670	ZXDB_2	126	95	31	126	95	31	128	95	33	LINE/L1,L1ME3A	-	1	0
				ZNF143-short-LTR-MLT1J	19106
ZNF146	ZNF146_1_RR1	CATGGAATACTATGCAGCCATAw	wTATGGCTGCATAGTATTCCATG	ZNF146-ZNF260-ZNF280D-ZNF580-LINE-L1PA7-repeat	19107	GSM2026805	ZNF146_1	7	0	7	146	0	146	3791	2	3771	LINE/L1,L1PA7	LINE/L1,L1PA5	561	488
ZNF146	ZNF146_1_RR2	wrTACACCATGGAATACTwk	mwAGTATTCCATGGTGTAyw	ZNF146-ZNF260-ZNF280D-ZNF580-LINE-L1PA7-repeat	19108	GSM2026805	ZNF146_1	2	0	2	22	0	22	231	0	231	LINE/L1,L1PA7	LINE/L1,L1PA5	37	23
ZNF146	ZNF146_5_RR1	CATGGAATACTATGCAGCCATAw	wTATGGCTGCATAGTATTCCATG	ZNF146-ZNF260-ZNF280D-ZNF580-LINE-L1PA7-repeat	19109	GSM7256229	ZNF146_5	6	0	6	119	0	119	4630	1	4614	LINE/L1,L1PA7	LINE/L1,L1PA6	795	397
ZNF146	ZNF146_6_RR1	CCATGGAATACTATGCAGCCATAw	wTATGGCTGCATAGTATTCCATGG	ZNF146-ZNF260-ZNF280D-ZNF580-LINE-L1PA7-repeat	19110	GSM7256230	ZNF146_6	7	0	7	98	0	96	4478	1	4466	LINE/L1,L1PA7	LINE/L1,L1PA6	853	432
ZNF280D	ZNF280D_2_RR1	CATGGAATACTATGCAGCCATAAw	wTTATGGCTGCATAGTATTCCATG	ZNF146-ZNF260-ZNF280D-ZNF580-LINE-L1PA7-repeat	19111	GSM2423498	ZNF280D_2	1	0	1	7	0	7	1080	0	1076	LINE/L1,L1PA7	LINE/L1,L1PA5	306	154
ZNF280D	ZNF280D_3_RR1	CATGGAATACTATGCAGCCATAAw	wTTATGGCTGCATAGTATTCCATG	ZNF146-ZNF260-ZNF280D-ZNF580-LINE-L1PA7-repeat	19112	GSM2423499	ZNF280D_3	1	0	1	10	0	10	1034	1	1028	LINE/L1,L1PA7	LINE/L1,L1PA5	286	127
ZNF354C	ZNF354C_5_RR1	CCATGGAATACTATGCAGCCATAw	wTATGGCTGCATAGTATTCCATGG	ZNF146-ZNF260-ZNF280D-ZNF580-LINE-L1PA7-repeat	19113	GSM6047455	ZNF354C_5	0	0	0	8	0	8	321	0	321	LINE/L1,L1PA7	LINE/L1,L1PA5	74	56
ZNF146	ZNF146_2_RR1	CATGGAATACTATGCAGCCATAw	wTATGGCTGCATAGTATTCCATG	ZNF146-ZNF260-ZNF280D-ZNF580-LINE-L1PA7-repeat	19114	GSM2423862	ZNF146_2	7	0	7	67	0	67	4563	2	4555	LINE/L1,L1PA7	LINE/L1,L1PA5	744	467
ZNF146	ZNF146_3_RR1	CATGGAATACTATGCAGCCATAw	wTATGGCTGCATAGTATTCCATG	ZNF146-ZNF260-ZNF280D-ZNF580-LINE-L1PA7-repeat	19115	GSM2423863	ZNF146_3	8	0	8	91	0	91	4479	2	4472	LINE/L1,L1PA7	LINE/L1,L1PA5	790	504
ZNF146	ZNF146_4_RR1	mwCCATGGAATACTATGCAGCCATAw	wTATGGCTGCATAGTATTCCATGGwk	ZNF146-ZNF260-ZNF280D-ZNF580-LINE-L1PA7-repeat	19116	GSM3634337	ZNF146_4	18	0	18	217	0	216	4672	1	4662	LINE/L1,L1PA16	LINE/L1,L1PA7	369	369
ZNF146	ZNF146_6_R1	CATGGAATACTATGCAGCC	GGCTGCATAGTATTCCATG	ZNF146-ZNF260-ZNF280D-ZNF580-LINE-L1PA7-repeat	19117	GSM7256230	ZNF146_6	10	0	10	103	0	101	4378	1	4366	LINE/L1,L1PA7	LINE/L1,L1PA6	855	432
ZNF146	ZNF146_4_R1	CATGGAATACTATGCAkC	GmTGCATAGTATTCCATG	ZNF146-ZNF260-ZNF280D-ZNF580-LINE-L1PA7-repeat	19118	GSM3634337	ZNF146_4	11	0	11	171	0	170	3858	1	3852	LINE/L1,L1PA7	LINE/L1,L1PA16	353	310
ZNF260	ZNF260_1_R1	CcATGGAATACTATGCAGCCwT	AwGGCTGCATAGTATTCCATgG	ZNF146-ZNF260-ZNF280D-ZNF580-LINE-L1PA7-repeat	19119	GSM2026812	ZNF260_1	25	0	25	142	0	142	3203	1	3191	LINE/L1,L1PA7	LINE/L1,L1PA5	436	357
ZNF146	ZNF146_5_R1	aCATGGAATACTATGCAkC	GmTGCATAGTATTCCATGt	ZNF146-ZNF260-ZNF280D-ZNF580-LINE-L1PA7-repeat	19120	GSM7256229	ZNF146_5	2	0	2	100	0	100	4224	2	4208	LINE/L1,L1PA7	LINE/L1,L1PA6	768	389
ZNF146	ZNF146_2_R1	CATGGAATACTATGCAGCcc	ggGCTGCATAGTATTCCATG	ZNF146-ZNF260-ZNF280D-ZNF580-LINE-L1PA7-repeat	19121	GSM2423862	ZNF146_2	6	0	6	37	0	37	2824	2	2817	LINE/L1,L1PA7	LINE/L1,L1PA5	424	281
ZNF146	ZNF146_3_R1	aCATGGAATACTATGCA	TGCATAGTATTCCATGt	ZNF146-ZNF260-ZNF280D-ZNF580-LINE-L1PA7-repeat	19122	GSM2423863	ZNF146_3	11	0	11	72	0	72	3735	2	3729	LINE/L1,L1PA7	LINE/L1,L1PA5	669	417
ZNF260	ZNF260_1_RR1	mCCATGGAATACTATGCAGCCA	TGGCTGCATAGTATTCCATGGk	ZNF146-ZNF260-ZNF280D-ZNF580-LINE-L1PA7-repeat	19123	GSM2026812	ZNF260_1	11	0	11	131	0	131	3130	1	3118	LINE/L1,L1PA7	LINE/L1,L1PA5	436	359
ZNF260	ZNF260_2_RR1	mCATGGAATACTATGCAGCCa	tGGCTGCATAGTATTCCATGk	ZNF146-ZNF260-ZNF280D-ZNF580-LINE-L1PA7-repeat	19124	GSM5213994	ZNF260_2	12	1	11	22	1	21	176	1	175	LINE/L1,L1PA7	LINE/L1,L1PA13	24	11
ZNF260	ZNF260_3_RR1	CCATGGAATACTATGCAGCCc	gGGCTGCATAGTATTCCATGG	ZNF146-ZNF260-ZNF280D-ZNF580-LINE-L1PA7-repeat	19125	GSM5213995	ZNF260_3	14	3	11	24	4	20	161	4	157	LINE/L1,L1PA7	LINE/L1,L1PA6	17	12
ZNF580	ZNF580_1_RR1	mmCATGGAATACTATGCAGCCATAAArw	wyTTTATGGCTGCATAGTATTCCATGkk	ZNF146-ZNF260-ZNF280D-ZNF580-LINE-L1PA7-repeat	19126	GSM2423835	ZNF580_1	3	0	3	10	0	10	614	1	613	LINE/L1,L1PA7	LINE/L1,L1PA5	122	73
ZNF580	ZNF580_2_RR1	mCATGGAATACTATGCAGCCATAw	wTATGGCTGCATAGTATTCCATGk	ZNF146-ZNF260-ZNF280D-ZNF580-LINE-L1PA7-repeat	19127	GSM2423836	ZNF580_2	2	1	1	9	1	8	541	1	540	LINE/L1,L1PA7	LINE/L1,L1PA5	99	76
				ZNF146-ZNF260-ZNF280D-ZNF580-LINE-L1PA7-repeat	19128
ZNF146	ZNF146_5_R2	ykTTTTcATgGCTGmr	ykCAGCcATgAAAAmr	ZNF146-altA-LINE-L1PA7-repeat	19129	GSM7256229	ZNF146_5	4	0	4	19	0	19	885	1	882	LINE/L1,L1PA7	LINE/L1,L1MB7	88	61
ZNF146	ZNF146_3_R4	CtTTTTCATGGCTGcr	ygCAGCCATGAAAAaG	ZNF146-altA-LINE-L1PA7-repeat	19130	GSM2423863	ZNF146_3	11	2	9	41	2	39	1759	2	1755	LINE/L1,L1PA7	LINE/L1,L1PA6	295	173
ZNF146	ZNF146_6_R2	ykTTTTcATgGCTGmr	ykCAGCcATgAAAAmr	ZNF146-altA-LINE-L1PA7-repeat	19131	GSM7256230	ZNF146_6	3	0	3	11	0	11	298	2	296	LINE/L1,L1MB5	LINE/L1,L1MB7	23	20
ZNF146	ZNF146_6_R4	wtTTTayGGCTrtATArw	wyTATayAGCCrtAAAaw	ZNF146-altA-LINE-L1PA7-repeat	19132	GSM7256230	ZNF146_6	3	0	3	8	0	8	211	0	211	LINE/L1,L1PA16	LINE/L1,L1PA6	16	12
ZNF146	ZNF146_3_R3	ycTTTTTaataGCTGcA	TgCAGCtattAAAAAgr	ZNF146-altA-LINE-L1PA7-repeat	19133	GSM2423863	ZNF146_3	4	0	4	13	0	13	258	0	258	LINE/L1,L1PA7	LINE/L1,L1PA4	44	41
ZNF146	ZNF146_2_R5	tTTTTAtGGCTgyATArt	ayTATrcAGCCaTAAAAa	ZNF146-altA-LINE-L1PA7-repeat	19134	GSM2423862	ZNF146_2	3	0	3	5	0	5	75	0	75	LINE/L1,L1ME3D	LINE/L1,L1ME3F	6	6
ZNF146	ZNF146_2_R2	cTTTTTyATGGCTGCATAGtA	TaCTATGCAGCCATrAAAAAg	ZNF146-altA-LINE-L1PA7-repeat	19135	GSM2423862	ZNF146_2	10	0	10	64	0	64	4071	2	4062	LINE/L1,L1PA7	LINE/L1,L1PA5	681	425
				ZNF146-altA-LINE-L1PA7-repeat	19136
ZNF154	ZNF154_1_RR1	TAAAGTCTTTGTCTAGTAAr	yTTACTAGACAAAGACTTTA	ZNF154-weak-LINE-L1M4-repeat	19137	GSM2466480	ZNF154_1	8	1	7	12	1	11	177	1	174	LINE/L1,L1M4	LINE/L1,L1M4c	42	35
ZNF154	ZNF154_1_RR2	cTTTGTCTAGTAAGTCaA	TtGACTTACTAGACAAAg	ZNF154-weak-LINE-L1M4-repeat	19138	GSM2466480	ZNF154_1	3	0	3	3	0	3	12	0	12	LINE/L1,L1M4	LINE/L1,L1MB4	6	2
ZNF154	ZNF154_1_RR3	TwTAAArtswyTGTCtA	TaGACArwsayTTTAwA	ZNF154-weak-LINE-L1M4-repeat	19139	GSM2466480	ZNF154_1	0	0	0	0	0	0	44	0	42	LINE/L1,L1M4c	LINE/L1,L1MB4	11	5
				ZNF154-weak-LINE-L1M4-repeat	19140
ZNF157	ZNF157_3_RR1	wGCTGGCAAGGCCAGCAATATr	yATATTGCTGGCCTTGCCAGCw	ZNF157-LTR-HERVL-repeat	19141	GSM2466481	ZNF157_3	38	1	36	43	1	41	266	1	264	LTR/ERVL,HERVL-int	LTR/ERVL,ERVL-B4-int	149	44
ZNF157	ZNF157_1_RR1	GCAAGGCCAGCAATATACCTTTa	tAAAGGTATATTGCTGGCCTTGC	ZNF157-LTR-HERVL-repeat	19142	GSM2827556	ZNF157_1	28	0	28	38	0	38	435	0	434	LTR/ERVL,HERVL-int	LTR/ERVL,ERVL-B4-int	249	59
ZNF157	ZNF157_2_RR2	sCAATATACCTTTACTGT	ACAGTAAAGGTATATTGs	ZNF157-LTR-HERVL-repeat	19143	GSM2827557	ZNF157_2	19	0	18	28	0	27	310	0	308	LTR/ERVL,HERVL-int	LTR/ERVL,ERVL-B4-int	191	34
ZNF157	ZNF157_2_RR1	GCCAGCAATATACCTTTa	tAAAGGTATATTGCTGGC	ZNF157-LTR-HERVL-repeat	19144	GSM2827557	ZNF157_2	29	0	29	38	0	38	170	0	169	LTR/ERVL,HERVL-int	LTR/ERVL,ERVL-E-int	36	32
ZNF157	ZNF157_2_RR3	kmAAGGcCAGCAATAkACyT	ArGTmTATTGCTGgCCTTkm	ZNF157-LTR-HERVL-repeat	19145	GSM2827557	ZNF157_2	21	0	21	28	0	28	189	0	189	LTR/ERVL,HERVL-int	LTR/ERVL,ERVL-B4-int	72	36
ZNF157	ZNF157_3_RR2	kcCAGCAATATACCTTtA	TaAAGGTATATTGCTGgm	ZNF157-LTR-HERVL-repeat	19146	GSM2466481	ZNF157_3	6	0	6	8	0	8	50	0	50	LTR/ERVL,ERVL-E-int	LTR/ERVL,HERVL-int	15	7
ZNF157	ZNF157_3_RR4	ArGGatAGCAATrkACyT	ArGTmyATTGCTatCCyT	ZNF157-LTR-HERVL-repeat	19147	GSM2466481	ZNF157_3	27	0	27	34	0	34	78	0	77	LTR/ERVL,ERVL-E-int	LTR/ERVL,ERVL-B4-int	16	5
ZNF157	ZNF157_1_RR5	CAATAwACCTwTACTG	CAGTAwAGGTwTATTG	ZNF157-LTR-HERVL-repeat	19148	GSM2827556	ZNF157_1	21	0	21	29	0	29	227	0	225	LTR/ERVL,HERVL-int	LTR/ERVL,ERVL-B4-int	122	30
				ZNF157-LTR-HERVL-repeat	19149
ZNF157	ZNF157_1_C1	gGTGTACTGC_k	m_GCAGTACACc	ZNF157-altA	19150	GSM2827556	ZNF157_1	68	0	68	89	0	89	371	0	370	LTR/ERVL,ERVL-B4-int	LTR/ERVL,ERVL-int	3	2
ZNF157	ZNF157_2_C4	wgGTGTAcTGc	gCAgTACACcw	ZNF157-altA	19151	GSM2827557	ZNF157_2	44	0	44	49	0	49	345	0	344
ZNF157	ZNF157_3_C2	w_GTGTACTGCAt	aTGCAGTACAC_w	ZNF157-altA	19152	GSM2466481	ZNF157_3	21	1	20	32	1	31	51	1	50	DNA/TcMar-Tigger,Tigger10	LINE/CR1,L3	1	1
				ZNF157-altA	19153
ZNF160	ZNF160_1_RR4	wwATTCTGGAgcTGAAAw	wTTTCAgcTCCAGAATww	ZNF160-ZNF410-repeat	19154	GSM3402703	ZNF160_1	1	0	1	9	0	9	2184	0	2182	LINE/L1,L1M1	LINE/L1,L1M2	190	151
ZNF160	ZNF160_2_RR1	wGArcTGAAaAATtC	GaATTtTTCAgyTCw	ZNF160-ZNF410-repeat	19155	GSM7254478	ZNF160_2	6	0	4	10	0	8	334	0	332	LINE/L1,L1M1	LINE/L1,L1MA9	21	18
ZNF160	ZNF160_2_RR2	AcTGAAAAaTtCAATr	yATTGaAtTTTTCAgT	ZNF160-ZNF410-repeat	19156	GSM7254478	ZNF160_2	0	0	0	0	0	0	207	0	206	LINE/L1,L1M2	LINE/L1,L1M4	17	17
ZNF160	ZNF160_2_RR4	wTTCTG__GyTGAAAT	ATTTCArC__CAGAAw	ZNF160-ZNF410-repeat	19157	GSM7254478	ZNF160_2	14	4	10	16	4	12	107	4	103	LINE/L1,L1M1	LINE/L1,L1M4	6	6
ZNF160	ZNF160_3_RR1	wwTTCTG_wGyTGAArA	TyTTCArCw_CAGAAww	ZNF160-ZNF410-repeat	19158	GSM7254479	ZNF160_3	7	5	2	9	5	4	488	5	483	LINE/L1,L1M1	LINE/L1,L1M2	42	33
ZNF160	ZNF160_4_RR3	wwATTCTGGAGCTGAArA	TyTTCAGCTCCAGAATww	ZNF160-ZNF410-repeat	19159	GSM7503184	ZNF160_4	5	3	2	7	3	4	457	3	454	LINE/L1,L1M1	LINE/L1,L1M2	53	39
ZNF160	ZNF160_3_RR2	aGAa_TGAA_AATwc	gwATT_TTCA_tTCt	ZNF160-ZNF410-repeat	19160	GSM7254479	ZNF160_3	0	0	0	2	0	2	211	0	211	LINE/L1,L1M2	LINE/L1,L1M2c	12	9
ZNF160	ZNF160_4_RR2	aGAa_TGAA_AATwc	gwATT_TTCA_tTCt	ZNF160-ZNF410-repeat	19161	GSM7503184	ZNF160_4	0	0	0	1	0	1	218	0	218	LINE/L1,L1M4	LINE/L1,L1M4c	26	14
ZNF160	ZNF160_3_RR4	A_TGAAwa_TTCAAT	ATTGAA_twTTCA_T	ZNF160-ZNF410-repeat	19162	GSM7254479	ZNF160_3	1	0	1	1	0	1	90	0	90	LINE/L1,L1M4c	LINE/L1,L1MEg2	2	1
ZNF160	ZNF160_4_RR1	A_TGAAAa_TtCAaTT	AAtTGaA_tTTTCA_T	ZNF160-ZNF410-repeat	19163	GSM7503184	ZNF160_4	2	0	2	3	0	3	89	0	89	LINE/L1,L1M3c	LINE/L1,L1M2	4	3
ZNF160	ZNF160_4_RR5	cTGAAAAwTtmAATr	yATTkaAwTTTTCAg	ZNF160-ZNF410-repeat	19164	GSM7503184	ZNF160_4	1	0	1	1	0	1	207	0	206	LINE/L1,L1MA9	LINE/L1,L1M1	10	10
ZNF410	ZNF410_1_RR2	t_GAtcTGAA_AAT_m	k_ATT_TTCAgaTC_a	ZNF160-ZNF410-repeat	19165	GSM2574767	ZNF410_1	3	0	3	5	0	5	314	1	311	LINE/L1,L1M2	LINE/L1,L1M1	18	12
ZNF410	ZNF410_2_RR4	k_GAtyTGAAraAT_m	k_ATtyTTCAraTC_m	ZNF160-ZNF410-repeat	19166	GSM2574773	ZNF410_2	3	0	3	3	0	3	450	0	450	LINE/L1,L1M2	LINE/L1,L1M1	47	28
				ZNF160-ZNF410-repeat	19167
ZNF160	ZNF160_1_RR1	TTGATCAAGCAGAAGAAA	TTTCTTCTGCTTGATCAA	ZNF160-altA-LINE-L1M1,2-repeat	19168	GSM3402703	ZNF160_1	2	0	2	7	0	7	1341	0	1340	LINE/L1,L1M1	LINE/L1,L1M2	137	117
ZNF160	ZNF160_3_RR3	C_ATCAAGCAGAAGAAAk	mTTTCTTCTGCTTGAT_G	ZNF160-altA-LINE-L1M1,2-repeat	19169	GSM7254479	ZNF160_3	3	0	3	4	0	4	427	0	426	LINE/L1,L1M2	LINE/L1,L1M1	50	40
ZNF160	ZNF160_4_RR4	C_ATCAAkCAGAaGAAAk	mTTTCtTCTGmTTGAT_G	ZNF160-altA-LINE-L1M1,2-repeat	19170	GSM7503184	ZNF160_4	4	0	4	4	0	4	386	0	385	LINE/L1,L1M2	LINE/L1,L1M1	40	38
ZNF160	ZNF160_1_RR2	AAGCAGAAGAAAGAATtwA	TwaATTCTTTCTTCTGCTT	ZNF160-altA-LINE-L1M1,2-repeat	19171	GSM3402703	ZNF160_1	4	0	4	10	0	10	2076	1	2070	LINE/L1,L1PB1	LINE/L1,L1M2	128	118
				ZNF160-altA-LINE-L1M1,2-repeat	19172
ZNF165	ZNF165_2_R4	ykGGrmTGCAkyCCmr	ykGGrmTGCAkyCCmr	ZNF165-altA-LTR-MER41B	19173	GSM5330762	ZNF165_2	36	5	31	85	5	80	179	6	173	LTR/ERV1,MER41B	LTR/ERV1,MER41A	49	37
ZNF165	ZNF165_3_C1	GCCTGCACCmCC	GGkGGTGCAGGC	ZNF165-altA-LTR-MER41B	19174	GSM1611459	ZNF165_3	31	1	30	32	1	31	36	1	35	LTR/ERVL-MaLR,THE1B-int	SINE/Alu,AluJo	1	1
ZNF165	ZNF165_3_C4	GGCCTGCACC	GGTGCAGGCC	ZNF165-altA-LTR-MER41B	19175	GSM1611459	ZNF165_3	35	6	29	39	6	33	44	6	38
				ZNF165-altA-LTR-MER41B	19176
ZNF169	ZNF169_3_RR1	tctCTCTCTCTCTCTCTCgm	kcGAGAGAGAGAGAGAGaga	ZNF169-repeat	19177	GSM2466482	ZNF169_3	269	10	259	1151	86	1065	4947	134	4784	LTR/ERV1,HERV17-int	LTR/ERV1,Harlequin-int	26	18
ZNF169	ZNF169_4_RR1	ckCTCgCTCTCTCTCtC_CTCg	cGAG_GaGAGAGAGAGcGAGmg	ZNF169-repeat	19178	GSM2466483	ZNF169_4	269	21	248	1082	109	973	3659	139	3502	LTR/ERVL-MaLR,MLT1A	LTR/ERV1,Harlequin-int	17	13
				ZNF169-repeat	19179
ZNF169	ZNF169_4_C2	T_yCTCtCTCCc	gGGAGaGAGr_A	ZNF169-ZNF319-altA	19180	GSM2466483	ZNF169_4	117	6	111	338	31	307	1019	43	970
ZNF319	ZNF319_1_C2	gsCTCTCTCCgg	ccGGAGAGAGsc	ZNF169-ZNF319-altA	19181	GSM5214034	ZNF319_1	77	23	54	107	28	79	131	28	103
ZNF169	ZNF169_3_C2	grCTCtCTCCmg	ckGGAGaGAGyc	ZNF169-ZNF319-altA	19182	GSM2466482	ZNF169_3	21	2	19	39	6	33	101	7	94
ZNF169	ZNF169_3_C4	CTCtCTCC	GGAGaGAG	ZNF169-ZNF319-altA	19183	GSM2466482	ZNF169_3	126	7	119	273	28	245	852	37	812
ZNF169	ZNF169_4_C5	aTCtCTCCCgg	ccGGGAGaGAt	ZNF169-ZNF319-altA	19184	GSM2466483	ZNF169_4	28	6	22	42	7	35	79	9	69
ZNF169	ZNF169_4_C3	TcCCTCtCTCC	GGAGaGAGGgA	ZNF169-ZNF319-altA	19185	GSM2466483	ZNF169_4	183	24	159	618	70	548	1847	84	1754	LTR/ERVL-MaLR,MLT1A	DNA/TcMar-Tigger,Tigger1	4	3
ZNF169	ZNF169_3_C5	T_CCTCTCTCC	GGAGAGAGG_A	ZNF169-ZNF319-altA	19186	GSM2466482	ZNF169_3	128	8	120	613	38	575	2711	55	2641
ZNF169	ZNF169_2_C3	CTCTCTCC	GGAGAGAG	ZNF169-ZNF319-altA	19187	GSM2827380	ZNF169_2	105	16	89	157	25	132	336	28	306
ZNF319	ZNF319_2_C1	CCTCTCTC	GAGAGAGG	ZNF169-ZNF319-altA	19188	GSM5214035	ZNF319_2	303	59	244	986	132	852	1663	149	1510
ZNF319	ZNF319_2_C3	gGCTCTCTCc_g	c_gGAGAGAGCc	ZNF169-ZNF319-altA	19189	GSM5214035	ZNF319_2	81	24	57	124	33	91	158	34	124
ZNF319	ZNF319_2_C4	gCTCTCTCcc	ggGAGAGAGc	ZNF169-ZNF319-altA	19190	GSM5214035	ZNF319_2	158	32	125	428	62	365	757	67	689
ZNF319	ZNF319_1_E1	gCTCTCTCC	GGAGAGAGc	ZNF169-ZNF319-altA	19191	GSM5214034	ZNF319_1	55	22	33	83	31	52	104	31	73
ZNF319	ZNF319_1_E4	cTCTCTCCCg	cGGGAGAGAg	ZNF169-ZNF319-altA	19192	GSM5214034	ZNF319_1	284	63	220	895	117	776	1494	126	1365
ZNF319	ZNF319_1_E5	GCCTCTCTCcm	kgGAGAGAGGC	ZNF169-ZNF319-altA	19193	GSM5214034	ZNF319_1	111	28	83	229	40	189	339	44	295
ZNF319	ZNF319_2_E3	GCTCTCTCcc	ggGAGAGAGC	ZNF169-ZNF319-altA	19194	GSM5214035	ZNF319_2	18	5	13	24	8	16	32	8	24
				ZNF169-ZNF319-altA	19195
ZNF319	ZNF319_2_C5	GGCTCcsTCTCas	stGAGAsgGAGCC	ZNF169-ZNF319-altB	19196	GSM5214035	ZNF319_2	47	21	26	137	45	92	187	46	141	SINE/Alu,AluSx1	LTR/ERVL-MaLR,MLT1J2	1	1
ZNF319	ZNF319_1_C5	sGCTCcgTCTCcs	sgGAGAcgGAGCs	ZNF169-ZNF319-altB	19197	GSM5214034	ZNF319_1	7	2	5	15	4	11	17	4	13
ZNF169	ZNF169_3_C3	G_TC_CTCCcTyg	crAgGGAG_GA_C	ZNF169-ZNF319-altB	19198	GSM2466482	ZNF169_3	18	5	13	63	16	47	215	20	194
ZNF169	ZNF169_4_C4	CCTC_CTCC_G	C_GGAG_GAGG	ZNF169-ZNF319-altB	19199	GSM2466483	ZNF169_4	10	2	8	11	2	9	13	3	10
				ZNF169-ZNF319-altB	19200
ZNF177	ZNF177_1_RR1	CCT_GAtCGAG_GCcc	ggGC_CTCGaTC_AGG	ZNF177-weak-repeat	19201	GSM6047435	ZNF177_1	25	13	12	26	14	12	27	15	12
				ZNF177-weak-repeat	19202
ZNF180	ZNF180_3_RR1	msTGGTGGGGACTGtGGCAAACc	gGTTTGCCaCAGTCCCCACCAsk	ZNF180-DNA-MER102c-repeat	19203	GSM2466485	ZNF180_3	17	5	12	64	5	59	131	5	126	DNA/hAT-Charlie,MER102c	DNA/hAT-Charlie,MER102b	76	17
ZNF180	ZNF180_2_RR5	cCAGcGAGTGGTGCC	GGCACCACTCgCTGg	ZNF180-DNA-MER102c-repeat	19204	GSM5214590	ZNF180_2	32	16	15	41	17	23	50	17	32	DNA/hAT-Charlie,MER102c	DNA/hAT-Charlie,MER102b	10	2
ZNF180	ZNF180_3_RR2	cmtAGGGAGTGGTGgk	mcCACCACTCCCTakg	ZNF180-DNA-MER102c-repeat	19205	GSM2466485	ZNF180_3	11	1	9	20	1	18	48	1	46	DNA/hAT-Charlie,MER102c	DNA/hAT-Charlie,MER102b	27	5
ZNF180	ZNF180_2_RR3	T_GTGrsGACTscGGCmA	kGCCgsAGTCsyCAC_A	ZNF180-DNA-MER102c-repeat	19206	GSM5214590	ZNF180_2	36	17	19	75	18	57	144	18	126	DNA/hAT-Charlie,MER102c	DNA/hAT-Charlie,MER102b	56	12
ZNF180	ZNF180_3_RR3	rcGAkCcGTGGcrcCTcC	GgAGgygCCACgGmTCgy	ZNF180-DNA-MER102c-repeat	19207	GSM2466485	ZNF180_3	7	5	2	10	5	5	13	5	8	DNA/hAT-Charlie,MER102a	DNA/hAT-Charlie,MER102b	1	1
				ZNF180-DNA-MER102c-repeat	19208
ZNF182	ZNF182_1_R1	t_TTTTwTTTTwTTa	tAAwAAAAwAAAA_a	ZNF182-weak-repeat	19209	GSM2466487	ZNF182_1	318	15	297	1762	73	1670	4996	80	4888	SINE/Alu,AluY	SINE/Alu,AluSx	396	235
ZNF182	ZNF182_1_R3	wTTTTGTTTTw	wAAAACAAAAw	ZNF182-weak-repeat	19210	GSM2466487	ZNF182_1	118	3	114	198	10	186	492	11	477
ZNF182	ZNF182_1_R5	TTTTGTTTTTtaa	ttaAAAAACAAAA	ZNF182-weak-repeat	19211	GSM2466487	ZNF182_1	90	3	86	166	6	157	337	6	328	SINE/Alu,AluSx	SINE/Alu,AluJb	4	3
ZNF182	ZNF182_1_R2	tgTTTTTTTTTa	tAAAAAAAAAca	ZNF182-weak-repeat	19212	GSM2466487	ZNF182_1	117	6	110	267	10	256	556	10	545	SINE/Alu,AluY	SINE/Alu,AluSx1	4	4
ZNF182	ZNF182_1_C1	TTTtgtTTTTa	tAAAAacaAAA	ZNF182-weak-repeat	19213	GSM2466487	ZNF182_1	250	12	234	651	23	622	1788	27	1753	LINE/L1,HAL1	LINE/L1,HAL1ME	1	1
				ZNF182-weak-repeat	19214
ZNF184	ZNF184_10_RR1	yCCTCACCAACACTTGkTATTG	CAATAmCAAGTGTTGGTGAGGr	ZNF184-ZNF7-LINE-L1ME1-repeat	19215	GSM7248281	ZNF184_10	23	4	19	52	4	48	548	4	540	LINE/L1,L1ME1	LINE/L1,L1MB7	103	46
ZNF184	ZNF184_11_RR1	CCTCACCAACACTTGkTATTGT	ACAATAmCAAGTGTTGGTGAGG	ZNF184-ZNF7-LINE-L1ME1-repeat	19216	GSM7248282	ZNF184_11	21	4	17	45	4	41	445	4	440	LINE/L1,L1ME1	LINE/L1,L1MB7	85	39
ZNF184	ZNF184_4_RR2	CCTCACCAACACTTGtTATTGT	ACAATAaCAAGTGTTGGTGAGG	ZNF184-ZNF7-LINE-L1ME1-repeat	19217	GSM3634148	ZNF184_4	22	0	22	52	0	52	824	0	822	LINE/L1,L1ME1	LINE/L1,L1MB7	128	98
ZNF184	ZNF184_5_RR1	CCTCACCAACACTTGtTATTG	CAATAaCAAGTGTTGGTGAGG	ZNF184-ZNF7-LINE-L1ME1-repeat	19218	GSM3634149	ZNF184_5	16	0	16	41	0	41	678	0	678	LINE/L1,L1ME1	LINE/L1,L1MB7	128	101
ZNF184	ZNF184_7_RR4	AcCAACACTTGTTAkT	AmTAACAAGTGTTGgT	ZNF184-ZNF7-LINE-L1ME1-repeat	19219	GSM3638043	ZNF184_7	0	0	0	7	0	7	238	0	238	LINE/L1,L1ME1	LINE/L1,L1MB8	60	38
ZNF7	ZNF7_1_RR2	rcCAACACTTGTTATTgT	AcAATAACAAGTGTTGgy	ZNF184-ZNF7-LINE-L1ME1-repeat	19220	GSM2534140	ZNF7_1	23	1	22	34	1	33	408	1	407	LINE/L1,L1ME1	LINE/L1,L1MB7	55	52
ZNF7	ZNF7_2_RR2	mAACACTTGtTATTgTCaG	CtGAcAATAaCAAGTGTTk	ZNF184-ZNF7-LINE-L1ME1-repeat	19221	GSM2534141	ZNF7_2	28	1	27	47	1	46	498	1	497	LINE/L1,L1ME1	LINE/L1,L1MB7	81	63
ZNF7	ZNF7_3_RR2	rcCAACACTTGTTATTGTCAG	CTGACAATAACAAGTGTTGgy	ZNF184-ZNF7-LINE-L1ME1-repeat	19222	GSM2797689	ZNF7_3	50	1	48	67	1	65	702	2	699	LINE/L1,L1ME1	LINE/L1,L1MB7	108	79
ZNF7	ZNF7_4_RR2	mAACACTTGTTATTGTCwG	CwGACAATAACAAGTGTTk	ZNF184-ZNF7-LINE-L1ME1-repeat	19223	GSM5214320	ZNF7_4	15	1	14	31	1	30	338	1	336	LINE/L1,L1MB7	LINE/L1,L1ME1	59	42
ZNF7	ZNF7_6_RR2	AaCACTTgkTATTGTCwg	cwGACAATAmcAAGTGtT	ZNF184-ZNF7-LINE-L1ME1-repeat	19224	GSM2466670	ZNF7_6	1	0	1	2	0	2	13	0	13	LINE/L1,L1ME2	LINE/L1,L1MB7	2	2
				ZNF184-ZNF7-LINE-L1ME1-repeat	19225
ZNF184	ZNF184_12_C1	arGATGCatCTTTCt	aGAAAGatGCATCyt	ZNF184-altA	19226	GSM2466488	ZNF184_12	29	2	27	31	2	29	40	3	37	LTR/ERV1,LTR10A	LINE/L2,L2b	2	1
ZNF184	ZNF184_3_C5	AGATGC__CTTTCy	rGAAAG__GCATCT	ZNF184-altA	19227	GSM2827488	ZNF184_3	56	3	53	61	3	58	93	5	88	LTR/ERVL-MaLR,THE1B	LINE/L2,L2c	1	1
ZNF184	ZNF184_9_C3	aGATGCatCTTTCT	AGAAAGatGCATCt	ZNF184-altA	19228	GSM5214939	ZNF184_9	34	0	33	37	0	36	58	1	56	LTR/ERV1,LTR10A	DNA/hAT-Charlie,MER5A1	6	1
ZNF184	ZNF184_9_C5	aGGaTGC_gCTTTCT	AGAAAGc_GCAtCCt	ZNF184-altA	19229	GSM5214939	ZNF184_9	43	0	42	47	0	45	61	0	59	LINE/L1,L1MC4	LINE/L1,L1MA3	1	1
				ZNF184-altA	19230
ZNF184	ZNF184_1_RR1	wTGAACtAgTTTACAcT	AgTGTAAAcTaGTTCAw	ZNF184-altB-LINE-L1PA5-repeat	19231	GSM2026862	ZNF184_1	1	0	1	2	0	2	205	0	205	LINE/L1,L1PA3	LINE/L1,L1PA4	50	35
ZNF184	ZNF184_10_RR5	tgGAACtA_TTTACACT	AGTGTAAA_TaGTTCca	ZNF184-altB-LINE-L1PA5-repeat	19232	GSM7248281	ZNF184_10	0	0	0	4	0	4	226	0	222	LINE/L1,L1PA5	LINE/L1,L1PA4	40	27
ZNF184	ZNF184_11_RR5	TkGAACtA_TTTACACT	AGTGTAAA_TaGTTCmA	ZNF184-altB-LINE-L1PA5-repeat	19233	GSM7248282	ZNF184_11	3	0	3	9	0	9	213	0	211	LINE/L1,L1PA5	LINE/L1,L1PA7	36	20
ZNF184	ZNF184_2_RR2	wkGAACamtTTTACACT	AGTGTAAAaktGTTCmw	ZNF184-altB-LINE-L1PA5-repeat	19234	GSM2827487	ZNF184_2	2	0	2	8	0	8	570	0	568	LINE/L1,L1PA5	LINE/L1,L1PA4	148	85
ZNF184	ZNF184_3_RR2	wkGAACamtTTTACACT	AGTGTAAAaktGTTCmw	ZNF184-altB-LINE-L1PA5-repeat	19235	GSM2827488	ZNF184_3	2	1	1	6	1	5	1267	1	1264	LINE/L1,L1PA5	LINE/L1,L1PA4	376	231
ZNF184	ZNF184_4_RR4	wgGAACwa_TTTACACT	AGTGTAAA_twGTTCcw	ZNF184-altB-LINE-L1PA5-repeat	19236	GSM3634148	ZNF184_4	4	0	4	9	0	9	388	0	384	LINE/L1,L1PA5	LINE/L1,L1PA4	100	47
ZNF184	ZNF184_8_RR1	wkGAACtA_TTTACACT	AGTGTAAA_TaGTTCmw	ZNF184-altB-LINE-L1PA5-repeat	19237	GSM5214938	ZNF184_8	3	0	3	4	0	4	342	0	336	LINE/L1,L1PA5	LINE/L1,L1PA4	73	61
ZNF184	ZNF184_9_RR1	wkGAACaakTTTACAcT	AgTGTAAAmttGTTCmw	ZNF184-altB-LINE-L1PA5-repeat	19238	GSM5214939	ZNF184_9	2	0	2	5	0	5	616	0	610	LINE/L1,L1PA5	LINE/L1,L1PA3	155	120
				ZNF184-altB-LINE-L1PA5-repeat	19239
ZNF184	ZNF184_3_RR1	CtATCATTAAAAAGTCAGk	mCTGACTTTTTAATGATaG	ZNF184-altC-LINE-L1PA5-repeat	19240	GSM2827488	ZNF184_3	5	0	5	18	0	18	889	0	888	LINE/L1,L1PA5	LINE/L1,L1PA4	220	134
ZNF184	ZNF184_8_RR2	sAATCATTAAAAAGTCAG	CTGACTTTTTAATGATTs	ZNF184-altC-LINE-L1PA5-repeat	19241	GSM5214938	ZNF184_8	5	0	5	10	0	10	255	0	251	LINE/L1,L1PA5	LINE/L1,L1PA3	46	38
ZNF184	ZNF184_9_RR2	gAATCATTAAAAAGTCAG	CTGACTTTTTAATGATTc	ZNF184-altC-LINE-L1PA5-repeat	19242	GSM5214939	ZNF184_9	7	0	7	11	0	11	461	0	458	LINE/L1,L1PA5	LINE/L1,L1PA3	102	78
ZNF184	ZNF184_10_RR4	tcATTAwAAAGtCA	TGaCTTTwTAATga	ZNF184-altC-LINE-L1PA5-repeat	19243	GSM7248281	ZNF184_10	2	0	2	10	0	10	204	0	202	LINE/L1,L1PA5	LINE/L1,L1PA4	27	19
ZNF184	ZNF184_11_RR3	GAATTAtAAAGtc	gaCTTTaTAATTC	ZNF184-altC-LINE-L1PA5-repeat	19244	GSM7248282	ZNF184_11	7	0	7	17	0	17	185	0	184	LINE/L1,L1ME1	LINE/L1,L1ME2	31	7
ZNF184	ZNF184_2_RR3	TCATTAAAAAGTCAG	CTGACTTTTTAATGA	ZNF184-altC-LINE-L1PA5-repeat	19245	GSM2827487	ZNF184_2	7	0	7	13	0	13	469	0	468	LINE/L1,L1PA5	LINE/L1,L1PA4	92	53
				ZNF184-altC-LINE-L1PA5-repeat	19246
ZNF184	ZNF184_1_RR2	kTCTCCACATCCTC_CCAac	gtTGG_GAGGATGTGGAGAm	ZNF184-altD-LINE-L1PA5-repeat	19247	GSM2026862	ZNF184_1	3	0	3	6	0	6	225	0	224	LINE/L1,L1PA3	LINE/L1,L1ME1	29	23
ZNF184	ZNF184_1_RR4	wsATCCTCTCCAGCACmT	AkGTGCTGGAGAGGATsw	ZNF184-altD-LINE-L1PA5-repeat	19248	GSM2026862	ZNF184_1	4	0	4	6	0	6	36	0	36	LINE/L1,L1ME1	LINE/L1,L1PA5	8	4
ZNF184	ZNF184_2_RR4	sCACATCCTCwCCAGsw	wsCTGGwGAGGATGTGs	ZNF184-altD-LINE-L1PA5-repeat	19249	GSM2827487	ZNF184_2	3	1	2	20	1	19	541	2	538	LINE/L1,L1PA5	LINE/L1,L1ME1	90	61
ZNF184	ZNF184_3_RR4	tyTCCACATCCTCTCCAGs	sCTGGAGAGGATGTGGAra	ZNF184-altD-LINE-L1PA5-repeat	19250	GSM2827488	ZNF184_3	3	0	3	15	0	15	657	0	655	LINE/L1,L1PA5	LINE/L1,L1PA6	125	67
ZNF184	ZNF184_5_RR4	TCTCCaCATCCTCaCCArs	syTGGtGAGGATGtGGAGA	ZNF184-altD-LINE-L1PA5-repeat	19251	GSM3634149	ZNF184_5	4	3	1	20	3	17	265	3	261	LINE/L1,L1PA5	LINE/L1,L1PA6	68	30
				ZNF184-altD-LINE-L1PA5-repeat	19252
ZNF189	ZNF189_5_RR1	aCTTTGCACATGCTGTTCCCTCTGc	gCAGAGGGAACAGCATGTGCAAAGt	ZNF189-LINE-L2a-repeat	19253	GSM3634423	ZNF189_5	170	16	148	357	20	331	1117	22	1089	LINE/L2,L2a	LINE/L2,L2c	328	253
ZNF189	ZNF189_8_RR1	aCTTTGCACAtGCTGTTCCCTCTGCCgc	gcGGCAGAGGGAACAGCaTGTGCAAAGt	ZNF189-LINE-L2a-repeat	19254	GSM2466489	ZNF189_8	146	26	120	267	29	238	859	30	828	LINE/L2,L2a	LINE/L2,L2c	287	171
ZNF189	ZNF189_3_RR1	rsATGCTGTTCCCTCTGCCw	wGGCAGAGGGAACAGCATsy	ZNF189-LINE-L2a-repeat	19255	GSM2797673	ZNF189_3	76	12	64	104	13	91	208	13	194	LINE/L2,L2a	LINE/L2,L2b	40	28
ZNF189	ZNF189_4_RR1	rsATGCTGTTCCCTCtGc	gCaGAGGGAACAGCATsy	ZNF189-LINE-L2a-repeat	19256	GSM3634422	ZNF189_4	147	27	120	200	30	170	380	30	350	LINE/L2,L2b	LINE/L2,L2a	54	49
ZNF189	ZNF189_7_RR1	acATGCTGTTCCCTCTGC	GCAGAGGGAACAGCATgt	ZNF189-LINE-L2a-repeat	19257	GSM1407630	ZNF189_7	250	16	233	361	18	342	785	18	765	LINE/L2,L2a	LINE/L2,L2b	116	106
ZNF189	ZNF189_3_RR2	mCTTTGCACAtGCTGTTCCaA	TtGGAACAGCaTGTGCAAAGk	ZNF189-LINE-L2a-repeat	19258	GSM2797673	ZNF189_3	66	7	54	115	8	102	283	8	270	LINE/L2,L2a	LINE/L2,L2b	84	48
ZNF189	ZNF189_4_RR2	aCTTTGCACAtGCTGTTCCaw	wtGGAACAGCaTGTGCAAAGt	ZNF189-LINE-L2a-repeat	19259	GSM3634422	ZNF189_4	173	13	130	322	14	278	827	15	782	LINE/L2,L2a	LINE/L2,L2c	227	181
ZNF189	ZNF189_7_RR2	aCTTTGCACATGCTGTTCCcT	AgGGAACAGCATGTGCAAAGt	ZNF189-LINE-L2a-repeat	19260	GSM1407630	ZNF189_7	220	4	209	435	6	421	1409	7	1394	LINE/L2,L2a	LINE/L2,L2c	440	323
				ZNF189-LINE-L2a-repeat	19261
ZNF189	ZNF189_7_R1	gTgCTGTTCCmtsyrc	gyrsakGGAACAGcAc	ZNF189-ZNF354B-altA-LINE-L2a,c-repeat	19262	GSM1407630	ZNF189_7	395	18	374	640	20	616	1619	21	1593	LINE/L2,L2a	LINE/L2,L2c	289	236
ZNF189	ZNF189_4_R1	gTgCTGTTCCmtgCr	yGcakGGAACAGcAc	ZNF189-ZNF354B-altA-LINE-L2a,c-repeat	19263	GSM3634422	ZNF189_4	319	54	254	436	58	367	771	58	702	LINE/L2,L2c	LINE/L2,L2b	51	46
ZNF189	ZNF189_5_C1	GTkCTGTTCCatGc	gCatGGAACAGmAC	ZNF189-ZNF354B-altA-LINE-L2a,c-repeat	19264	GSM3634423	ZNF189_5	320	37	270	415	40	362	693	40	640	LINE/L2,L2a	LINE/L2,L2b	17	14
ZNF189	ZNF189_3_C1	GTgCTGTTCCatc	gatGGAACAGcAC	ZNF189-ZNF354B-altA-LINE-L2a,c-repeat	19265	GSM2797673	ZNF189_3	156	24	127	216	26	185	407	26	376	LINE/L2,L2a	LINE/L2,L2c	26	24
ZNF189	ZNF189_8_C2	GCtgTTCC_gGcg	cgCc_GGAAcaGC	ZNF189-ZNF354B-altA-LINE-L2a,c-repeat	19266	GSM2466489	ZNF189_8	70	22	48	87	25	62	145	27	118	SINE/MIR,MIR	-	1	0
ZNF354B	ZNF354B_1_E2	gGTGCTGTTCCmTc	gAkGGAACAGCACc	ZNF189-ZNF354B-altA-LINE-L2a,c-repeat	19267	GSE151287	ZNF354B_1	21	2	19	42	3	39	106	3	103	LINE/L2,L2c	LINE/L2,L2b	18	13
ZNF354B	ZNF354B_2_E1	gTGCTGTTCCCTc	gAGGGAACAGCAc	ZNF189-ZNF354B-altA-LINE-L2a,c-repeat	19268	GSE151287	ZNF354B_2	18	1	17	31	4	27	66	4	62	LINE/L2,L2c	LINE/L2,L2a	12	11
				ZNF189-ZNF354B-altA-LINE-L2a,c-repeat	19269
ZNF189	ZNF189_8_C1	CccttCycTTCCmc	gkGGAAgrGaaggG	ZNF189-altB	19270	GSM2466489	ZNF189_8	233	80	151	265	88	175	354	88	264	LINE/L2,L2b	LTR/ERV1,MER34A1	1	1
ZNF189	ZNF189_4_C3	c_cttCc_TTCC_g	c_GGAA_gGaag_g	ZNF189-altB	19271	GSM3634422	ZNF189_4	279	92	182	318	102	211	363	103	255
ZNF189	ZNF189_5_C3	ttCygTTCC_gcc	ggc_GGAAcrGaa	ZNF189-altB	19272	GSM3634423	ZNF189_5	198	38	158	234	45	187	299	47	250
ZNF189	ZNF189_8_C4	s_tCCgTTCCsgcc	ggcsGGAAcGGa_s	ZNF189-altB	19273	GSM2466489	ZNF189_8	63	32	31	74	38	36	79	38	41
ZNF189	ZNF189_8_C5	gtTCCCTTCc	gGAAGGGAac	ZNF189-altB	19274	GSM2466489	ZNF189_8	149	56	93	179	64	115	296	65	231
ZNF189	ZNF189_3_C2	c_yTkCcgTTCC_g	c_GGAAcgGmAr_g	ZNF189-altB	19275	GSM2797673	ZNF189_3	51	15	36	60	16	44	67	16	51
ZNF189	ZNF189_4_C4	TCcgTTCCCrcc_G	C_ggyGGGAAcgGA	ZNF189-altB	19276	GSM3634422	ZNF189_4	71	24	47	77	27	50	91	27	64
ZNF189	ZNF189_4_C5	GcykC_cTTCC	GGAAg_GmrgC	ZNF189-altB	19277	GSM3634422	ZNF189_4	155	56	99	170	59	111	200	59	141
				ZNF189-altB	19278
ZNF195	ZNF195_1_F5	TGCyTGGCaGCgTGCCA	TGGCAcGCtGCCArGCA	ZNF195-ZNF300-weak	19279	GSM2827442	ZNF195_1	34	0	34	39	0	39	44	0	44
ZNF300	ZNF300_1_F5	TGCyTGgCtGCgTGCCA	TGGCAcGCaGcCArGCA	ZNF195-ZNF300-weak	19280	GSM2827236	ZNF300_1	43	2	41	45	2	43	58	3	55	SINE/MIR,MIR	DNA/hAT-Charlie,MER20	1	1
				ZNF195-ZNF300-weak	19281
ZNF197	ZNF197_3_RR1	waCTCTTTGTCTTTGGTGTTCT	AGAACACCAAAGACAAAGAGtw	ZNF197-weak-LINE-L1MEd-repeat	19282	GSM2466491	ZNF197_3	24	0	23	41	0	39	149	1	146	LINE/L1,L1MEd	LINE/L1,L1MEg	52	8
ZNF197	ZNF197_3_E1	c__TTGwCTTT_Gtg	caC_AAAGwCAA__g	ZNF197-weak-LINE-L1MEd-repeat	19283	GSM2466491	ZNF197_3	23	2	21	24	2	22	54	2	52	LINE/L1,L1MEd	LINE/L1,L1MEg	8	3
ZNF197	ZNF197_3_C1	ccCTTGwCTTT_GTg	cAC_AAAGwCAAGgg	ZNF197-weak-LINE-L1MEd-repeat	19284	GSM2466491	ZNF197_3	32	5	26	41	5	35	100	5	94	LINE/L1,L1MEd	LINE/L1,L1MC4a	14	2
				ZNF197-weak-LINE-L1MEd-repeat	19285
ZNF202	ZNF202_3_D4	sgCCGCGCTcsg	csgAGCGCGGcs	ZNF202	19286	GSM2466493	ZNF202_3	230	130	100	256	149	107	261	152	109
ZNF202	ZNF202_3_D3	sCgCCGCGCTsg	csAGCGCGGcGs	ZNF202	19287	GSM2466493	ZNF202_3	226	140	86	255	161	94	259	163	96
ZNF202	ZNF202_1_C3	sGCC_gCGCTGGCCsC	GsGGCCAGCGc_GGCs	ZNF202	19288	GSM2424255	ZNF202_1	101	27	74	108	30	78	131	30	100
ZNF202	ZNF202_1_E1	gCCCcgCGCTg_CCc	gGG_cAGCGcgGGGc	ZNF202	19289	GSM2424255	ZNF202_1	55	13	42	59	14	45	72	14	58
				ZNF202	19290
ZNF205	ZNF205_1_RR1	wgtAAATrTTTaCTGAGyAm	kTrCTCAGtAAAyATTTacw	ZNF205-LINE-L2a-repeat	19291	GSM3634338	ZNF205_1	64	1	63	155	3	152	238	4	234	LINE/L2,L2a	LINE/L2,L2b	81	26
ZNF205	ZNF205_2_RR1	ryAAATaTTTacTGAGyrm	kyrCTCAgtAAAtATTTry	ZNF205-LINE-L2a-repeat	19292	GSM3634339	ZNF205_2	57	2	55	144	5	139	214	5	209	LINE/L2,L2a	LINE/L2,L2b	72	23
				ZNF205-LINE-L2a-repeat	19293
ZNF211	ZNF211_1_RR1	wtTGTTAaTaTGGTATATAtat	ataTATATACCAtAtTAACAaw	ZNF211-LTR-MER34A-repeat	19294	GSM2827353	ZNF211_1	94	0	93	149	0	148	836	0	834	LTR/ERV1,MER34A	LINE/L1,L1MCa	102	30
ZNF211	ZNF211_2_RR1	atTGTTAaTrTGGTATATAtatA	TataTATATACCAyAtTAACAat	ZNF211-LTR-MER34A-repeat	19295	GSM2827354	ZNF211_2	91	0	91	147	0	147	925	1	924	LTR/ERV1,MER34A	LINE/L1,L1MCa	89	30
ZNF211	ZNF211_4_RR1	wTTGTTAAtATGGTATATAtatA	TataTATATACCATaTTAACAAw	ZNF211-LTR-MER34A-repeat	19296	GSM2466496	ZNF211_4	21	0	21	33	0	33	281	0	281	LTR/ERV1,MER34A	LINE/L1,L1MCa	57	12
ZNF211	ZNF211_1_C1	TaTtgTGGTATATawa	twtATATACCAcaAtA	ZNF211-LTR-MER34A-repeat	19297	GSM2827353	ZNF211_1	143	0	141	201	0	199	711	0	709	LTR/ERV1,MER34A	LINE/L1,L1PB1	56	53
ZNF211	ZNF211_2_C1	TagTGGTATATracA	TgtyATATACCActA	ZNF211-LTR-MER34A-repeat	19298	GSM2827354	ZNF211_2	55	0	55	75	0	75	178	0	178	LINE/L1,L1MB8	DNA/TcMar-Tigger,Tigger1	3	3
ZNF211	ZNF211_3_C1	attaTGGTATATrA	TyATATACCAtaat	ZNF211-LTR-MER34A-repeat	19299	GSM2466495	ZNF211_3	58	1	57	72	1	71	183	1	182	LTR/ERV1,MER34A	LINE/L1,L1MC5a	19	2
ZNF211	ZNF211_4_C1	twaTGGTATATaA_A	T_TtATATACCAtwa	ZNF211-LTR-MER34A-repeat	19300	GSM2466496	ZNF211_4	40	0	40	55	0	55	172	0	172	LTR/ERV1,MER34A	LINE/L1,L1M3	25	2
ZNF211	ZNF211_1_C4	T_TGGTAtATAaa	ttTATaTACCA_A	ZNF211-LTR-MER34A-repeat	19301	GSM2827353	ZNF211_1	82	0	82	100	0	100	305	0	305	LINE/L1,L1PB1	LINE/L1,L1MB3	6	4
ZNF211	ZNF211_4_C2	TGGTtTATakt	amtATAaACCA	ZNF211-LTR-MER34A-repeat	19302	GSM2466496	ZNF211_4	23	0	23	30	0	30	78	0	78
ZNF211	ZNF211_1_C3	ATTgTGGTATAT	ATATACCAcAAT	ZNF211-LTR-MER34A-repeat	19303	GSM2827353	ZNF211_1	50	0	49	68	0	67	185	0	183	SINE/Alu,AluSx3	LINE/L1,L1ME3D	1	1
ZNF211	ZNF211_2_C2	TTgTGGTATAT	ATATACCAcAA	ZNF211-LTR-MER34A-repeat	19304	GSM2827354	ZNF211_2	84	0	84	101	0	101	537	1	536	LINE/L1,L1PB1	LINE/L1,L1ME2	5	2
ZNF211	ZNF211_2_C4	TGGTwTATatt	aatATAwACCA	ZNF211-LTR-MER34A-repeat	19305	GSM2827354	ZNF211_2	37	0	37	52	0	52	224	0	224
ZNF211	ZNF211_3_C5	yaTGGwATAT_a	t_ATATwCCAtr	ZNF211-LTR-MER34A-repeat	19306	GSM2466495	ZNF211_3	15	0	15	23	0	23	35	0	35	LINE/L1,L1M3	LINE/L1,L1MB8	2	1
ZNF211	ZNF211_3_C3	waTGGTwTATrTw	wAyATAwACCAtw	ZNF211-LTR-MER34A-repeat	19307	GSM2466495	ZNF211_3	17	0	17	21	0	21	51	0	51	LINE/L1,L1PB2	LINE/L1,L1MA8	1	1
ZNF211	ZNF211_3_C2	tATrTGGTATATAT	ATATATACCAyATa	ZNF211-LTR-MER34A-repeat	19308	GSM2466495	ZNF211_3	45	0	45	73	0	73	251	0	251	LINE/L1,L1PB1	LINE/L1,L1PB2	17	4
ZNF211	ZNF211_4_C3	TATaTGGTATATA	TATATACCAtATA	ZNF211-LTR-MER34A-repeat	19309	GSM2466496	ZNF211_4	22	0	22	25	0	25	175	0	175	LINE/L1,L1PB1	LINE/L1,L1ME1	16	6
ZNF211	ZNF211_1_C2	taTgTGsTATAt	aTATAsCAcAta	ZNF211-LTR-MER34A-repeat	19310	GSM2827353	ZNF211_1	28	0	28	40	0	40	215	0	214
ZNF211	ZNF211_2_C3	t_TgTGsTATA	TATAsCAcA_a	ZNF211-LTR-MER34A-repeat	19311	GSM2827354	ZNF211_2	6	0	6	10	0	10	40	0	40
				ZNF211-LTR-MER34A-repeat	19312
ZNF212	ZNF212_4_RR1	mgckCtCgCGCkCtCGCTTaTaT	AtAtAAGCGaGmGCGcGaGmgck	ZNF212-repeat	19313	GSM2466497	ZNF212_4	0	0	0	7	0	7	30	1	29	LINE/L1,L1M4b	-	2	0
ZNF212	ZNF212_2_C3	CAGgCGCCsGCGC	GCGCsGGCGcCTG	ZNF212-repeat	19314	GSM5213832	ZNF212_2	25	16	9	26	17	9	26	17	9
				ZNF212-repeat	19315
ZNF213	ZNF213_2_C2	C_CcGCCtggTTTC_g	c_GAAAccaGGCgG_G	ZNF213-weak	19316	GSM3636156	ZNF213_2	33	10	23	36	10	26	38	10	28
ZNF213	ZNF213_2_C1	caGCCTkmTTTCtG	CaGAAAkmAGGCtg	ZNF213-weak	19317	GSM3636156	ZNF213_2	31	6	25	34	6	28	36	6	30	LINE/L2,L2	Unknown,UCON105	1	1
ZNF213	ZNF213_2_C3	CtGCCTrttTTCT_G	C_AGAAaayAGGCaG	ZNF213-weak	19318	GSM3636156	ZNF213_2	46	4	42	50	4	46	57	4	53	LINE/L2,L2c	Unknown,UCON105	1	1
ZNF213	ZNF213_2_C4	cGCC_kcgTTCTGc	gCAGAAcgm_GGCg	ZNF213-weak	19319	GSM3636156	ZNF213_2	4	4	0	4	4	0	4	4	0
				ZNF213-weak	19320
ZNF214	ZNF214_1_RR1	tTtATCAAGGTCCTCAatA	TatTGAGGACCTTGATaAa	ZNF214-LINE-L1ME4a-repeat	19321	GSM2026887	ZNF214_1	76	1	75	102	1	101	155	1	154	SINE/MIR,MIRc	LINE/L1,L1ME4a	8	7
ZNF214	ZNF214_3_RR2	TTATCAAggTCCTCAAA	TTTGAGGAccTTGATAA	ZNF214-LINE-L1ME4a-repeat	19322	GSM3636472	ZNF214_3	111	2	108	144	2	141	233	2	230	LINE/L1,L1ME4a	LINE/L1,L1M5	17	12
ZNF214	ZNF214_1_C2	TtATCAAcgTCCTCaA	TtGAGGAcgTTGATaA	ZNF214-LINE-L1ME4a-repeat	19323	GSM2026887	ZNF214_1	62	1	61	72	1	71	102	1	100	LINE/L2,L2c	LINE/RTE-X,L4_B_Mam	2	1
ZNF214	ZNF214_2_C2	TtATCAA_gTCCTCrA	TyGAGGAc_TTGATaA	ZNF214-LINE-L1ME4a-repeat	19324	GSM3636471	ZNF214_2	26	0	25	30	0	29	47	0	45	SINE/MIR,MIRb	LINE/L2,L2c	2	2
ZNF214	ZNF214_3_C4	TtATCAaaG_yCTCAAA	TTTGAGr_CttTGATaA	ZNF214-LINE-L1ME4a-repeat	19325	GSM3636472	ZNF214_3	76	0	75	103	0	102	163	0	161	LINE/L1,L1ME4a	LINE/L1,L1M5	9	7
ZNF214	ZNF214_1_C1	TtATCArag_yCTCAaa	ttTGAGr_ctyTGATaA	ZNF214-LINE-L1ME4a-repeat	19326	GSM2026887	ZNF214_1	22	0	22	32	0	32	43	0	43	SINE/MIR,MIRc	LINE/L1,L1M5	5	4
ZNF214	ZNF214_2_C1	tATCArag_yCTCAra	tyTGAGr_ctyTGATa	ZNF214-LINE-L1ME4a-repeat	19327	GSM3636471	ZNF214_2	12	0	12	14	0	14	18	0	17	LINE/L1,L1M5	LINE/L1,L1ME4c	1	1
ZNF214	ZNF214_3_C3	aTCAAGryCCTCAtg	caTGAGGryCTTGAt	ZNF214-LINE-L1ME4a-repeat	19328	GSM3636472	ZNF214_3	58	1	57	75	1	74	119	1	118	LINE/L2,L2c	SINE/MIR,MIRb	3	2
ZNF214	ZNF214_1_C3	ATCAAGacCCTCATG	CATGAGGgtCTTGAT	ZNF214-LINE-L1ME4a-repeat	19329	GSM2026887	ZNF214_1	26	1	25	31	1	30	54	1	53	SINE/MIR,MIRb	LTR/ERVL-MaLR,MLT1E2	2	1
ZNF214	ZNF214_1_C4	aTCAA_ctCCTCwa	twGAGGag_TTGAt	ZNF214-LINE-L1ME4a-repeat	19330	GSM2026887	ZNF214_1	19	0	19	23	0	23	34	0	33	LINE/L1,L1ME4a	-	1	0
				ZNF214-LINE-L1ME4a-repeat	19331
ZNF219	ZNF219_1_RR2	cCTGaaCTTTGAtc	gaTCAAAGttCAGg	ZNF219-ZFHX3-ZNF710-ARID-repeat	19332	GSM2797674	ZNF219_1	133	6	125	153	6	145	179	6	171	DNA/hAT-Charlie,MER112	LTR/ERVL,MER77	1	1
ZNF219	ZNF219_2_RR3	cCTGraCTTTGatcTG	CAgatCAAAGtyCAGg	ZNF219-ZFHX3-ZNF710-ARID-repeat	19333	GSM5667500	ZNF219_2	182	14	168	206	14	192	247	15	232	LTR/ERVL,LTR40a	SINE/MIR,MIR	2	1
ZNF219	ZNF219_3_RR2	cCTGaACTTTGAtc	gaTCAAAGTtCAGg	ZNF219-ZFHX3-ZNF710-ARID-repeat	19334	GSM5667501	ZNF219_3	200	10	189	227	10	216	263	11	251	DNA/hAT-Charlie,MER112	LTR/ERVL,MER77	1	1
ZNF710	ZNF710_1_RR2	CTGrmCTTTGatCT	AGatCAAAGkyCAG	ZNF219-ZFHX3-ZNF710-ARID-repeat	19335	GSM5215732	ZNF710_1	110	9	101	123	9	114	156	10	146	SINE/MIR,MIR	SINE/MIR,MIRc	1	1
ZNF710	ZNF710_2_RR2	CTGrcCTTTG_TCTg	cAGA_CAAAGgyCAG	ZNF219-ZFHX3-ZNF710-ARID-repeat	19336	GSM5215733	ZNF710_2	158	12	145	170	13	156	213	13	199	DNA/hAT-Charlie,MER112	SINE/MIR,MIRb	1	1
ZFHX3	ZFHX3_2_RR2	CTGamCTTTGatctt	aagatCAAAGktCAG	ZNF219-ZFHX3-ZNF710-ARID-repeat	19337	GSM7251769	ZFHX3_2	66	1	64	76	1	74	120	1	118	LTR/ERVK,LTR22A	LINE/L1,L1MC5a	13	1
ZFHX3	ZFHX3_3_RR2	CTGamCTTTGAtC	GaTCAAAGktCAG	ZNF219-ZFHX3-ZNF710-ARID-repeat	19338	GSM7251770	ZFHX3_3	30	0	30	35	0	35	74	0	74	LTR/ERVK,LTR22A	LTR/ERVK,LTR22B	9	5
ZFHX3	ZFHX3_4_RR2	yCTGraCTTTGatct	agatCAAAGtyCAGr	ZNF219-ZFHX3-ZNF710-ARID-repeat	19339	GSM7503175	ZFHX3_4	45	1	44	53	1	52	90	1	89	LTR/ERVK,LTR22A	LINE/L1,L1MC5a	7	1
DLX6	DLX6_1_RR2	CTGaaCTTTGAtc	gaTCAAAGttCAG	ZNF219-ZFHX3-ZNF710-ARID-repeat	19340	GSM5214395	DLX6_1	161	13	147	180	13	166	220	13	206	LTR/ERVK,LTR22A	LINE/L2,L2b	4	1
DPF2	DPF2_9_RR2	CTGraCTTTGAtC	GaTCAAAGtyCAG	ZNF219-ZFHX3-ZNF710-ARID-repeat	19341	GSM5214511	DPF2_9	180	7	173	198	7	191	249	7	242	LTR/ERVK,LTR22A	LTR/ERV1,MER92B	4	1
HDAC2	HDAC2_8_RR2	cCTGamCTTTGAtcT	AgaTCAAAGktCAGg	ZNF219-ZFHX3-ZNF710-ARID-repeat	19342	GSM803493	HDAC2_8	85	8	77	93	8	85	116	9	107	LTR/ERV1,LTR76	DNA/hAT-Charlie,MER112	1	1
HDAC2	HDAC2_9_RR2	TGamCTTTGAtc	gaTCAAAGktCA	ZNF219-ZFHX3-ZNF710-ARID-repeat	19343	GSM803493	HDAC2_9	163	2	161	178	2	176	213	2	211	LTR/ERVK,LTR22A	SINE/MIR,MIRc	2	1
HMG20A	HMG20A_1_RR2	CTGaaCTTTGAtc	gaTCAAAGttCAG	ZNF219-ZFHX3-ZNF710-ARID-repeat	19344	GSM2527433	HMG20A_1	143	5	138	169	5	164	213	5	208	LTR/ERVK,LTR22A	LINE/RTE-BovB,MamRTE1	5	1
HMG20A	HMG20A_2_RR2	CTGAaCTTTGAtc	gaTCAAAGtTCAG	ZNF219-ZFHX3-ZNF710-ARID-repeat	19345	GSM2527434	HMG20A_2	142	0	142	166	0	166	210	0	210	LTR/ERVK,LTR22A	LTR/ERV1,MER92B	3	1
KDM1A	KDM1A_18_RR2	CTGraCTTTGAtc	gaTCAAAGtyCAG	ZNF219-ZFHX3-ZNF710-ARID-repeat	19346	GSM2825432	KDM1A_18	145	4	140	166	5	160	199	5	193	SINE/MIR,MIRc	LTR/ERVK,LTR22A	1	1
MED1	MED1_7_RR2	cCTGraCTTTGAtc	gaTCAAAGtyCAGg	ZNF219-ZFHX3-ZNF710-ARID-repeat	19347	GSM5215483	MED1_7	103	5	97	118	5	112	135	5	129	SINE/MIR,MIRb	DNA/hAT-Charlie,MER112	2	1
MIXL1	MIXL1_2_RR2	CTGrACTTTGatC	GatCAAAGTyCAG	ZNF219-ZFHX3-ZNF710-ARID-repeat	19348	GSM2534688	MIXL1_2	149	9	139	174	9	164	213	9	203	SINE/MIR,MIR	LTR/ERVK,LTR22B2	1	1
MIXL1	MIXL1_3_RR2	cCTGaaCTTTGatC_T	A_GatCAAAGttCAGg	ZNF219-ZFHX3-ZNF710-ARID-repeat	19349	GSM2534689	MIXL1_3	178	9	167	203	9	192	263	9	252	LTR/ERVK,LTR22A	SINE/MIR,MIRb	6	2
MIXL1	MIXL1_4_RR2	yCTGaACTTTGatC	GatCAAAGTtCAGr	ZNF219-ZFHX3-ZNF710-ARID-repeat	19350	GSM2797574	MIXL1_4	121	5	115	138	5	132	177	5	171	SINE/MIR,MIR	LTR/ERVK,LTR22B2	1	1
TBX2	TBX2_5_RR2	CTGAmCTTTgATCT	AGATcAAAGkTCAG	ZNF219-ZFHX3-ZNF710-ARID-repeat	19351	GSM5213925	TBX2_5	106	7	98	119	7	111	136	7	128	LTR/ERVK,LTR22A	DNA/hAT-Charlie,MER112	2	1
				ZNF219-ZFHX3-ZNF710-ARID-repeat	19352
ZNF222	ZNF222_2_E1	GcGCCCyCTGs	sCAGrGGGCgC	ZNF222-weak	19353	GSM2466499	ZNF222_2	105	20	85	108	20	88	160	20	140	LTR/Gypsy,MamGypsy2-LTR	Satellite/telo,TAR1	1	1
ZNF222	ZNF222_2_C3	cctGCCmyCTGc	gCAGrkGGCagg	ZNF222-weak	19354	GSM2466499	ZNF222_2	31	5	26	31	5	26	32	5	27
ZNF222	ZNF222_2_C4	C_CTr_TGCC_CCTrG	CyAGG_GGCA_yAG_G	ZNF222-weak	19355	GSM2466499	ZNF222_2	62	4	57	64	4	59	76	4	71	DNA/hAT-Charlie,MER20	-	1	0
				ZNF222-weak	19356
ZNF223	ZNF223_2_C1	sgskGCCTGcACC_CCc_c	g_gGG_GGTgCAGGCmscs	ZNF223	19357	GSM2828367	ZNF223_2	597	86	508	641	92	546	719	92	624	LINE/L2,L2a	LINE/L2,L2b	8	7
ZNF223	ZNF223_1_C1	GstGCCTGCACCmCC	GGkGGTGCAGGCasC	ZNF223	19358	GSM2828366	ZNF223_1	318	67	250	345	69	275	373	70	302	LINE/L2,L2b	SINE/Alu,AluJb	5	2
ZNF223	ZNF223_2_E2	GTGCCtGCACCc	gGGTGCaGGCAC	ZNF223	19359	GSM2828367	ZNF223_2	161	35	126	176	42	134	189	42	147
ZNF223	ZNF223_1_E2	tGTGCCwGCACC	GGTGCwGGCACa	ZNF223	19360	GSM2828366	ZNF223_1	108	16	92	113	17	96	117	17	100
				ZNF223	19361
ZNF224	ZNF224_6_RR1	CgGGGTATAAAACCCAGGr	yCCTGGGTTTTATACCCcG	ZNF224-weak-LTR-MER70A-repeat	19362	GSM2466501	ZNF224_6	1	0	1	1	0	1	80	1	79	LTR/ERVL,MER70A	LTR/ERVL,MER70B	45	22
				ZNF224-weak-LTR-MER70A-repeat	19363
ZNF236	ZNF236_1_RR2	GGaTCCCTCCGCc	gGCGGAGGGAtCC	ZNF236-weak	19364	GSM1208703	ZNF236_1	23	16	7	24	16	8	24	16	8	SINE/Alu,AluJr	-	1	0
ZNF236	ZNF236_1_C1	ggTCCCTCCGCct	agGCGGAGGGAcc	ZNF236-weak	19365	GSM1208703	ZNF236_1	20	16	4	22	17	5	23	17	6	LTR/ERVL-MaLR,MLT1B	-	1	0
				ZNF236-weak	19366
ZNF239	ZNF239_2_RR2	rCTCTGAGAAGTCCTGCAGT	ACTGCAGGACTTCTCAGAGy	ZNF239-DNA-MER103C-repeat	19367	GSM5215600	ZNF239_2	106	2	104	241	2	237	502	2	496	DNA/hAT-Charlie,MER103C	LINE/L1,L1MB3	357	3
ZNF239	ZNF239_3_RR1	TTAAAGGCTCTGAgAAGTCCTGCAGT	ACTGCAGGACTTcTCAGAGCCTTTAA	ZNF239-DNA-MER103C-repeat	19368	GSM5215601	ZNF239_3	192	3	189	393	4	386	784	4	774	DNA/hAT-Charlie,MER103C	SINE/MIR,MIRb	475	4
				ZNF239-DNA-MER103C-repeat	19369
ZNF239	ZNF239_2_C5	mcTTATCAGTGCst	asGCACTGATAAgk	ZNF239-altA-DNA-MER103C	19370	GSM5215600	ZNF239_2	79	2	77	109	3	106	166	3	163	DNA/hAT-Charlie,MER103C	SINE/MIR,MIRb	38	2
ZNF239	ZNF239_3_C3	mcTTATCAGTGCst	asGCACTGATAAgk	ZNF239-altA-DNA-MER103C	19371	GSM5215601	ZNF239_3	137	1	136	290	3	284	557	3	551	DNA/hAT-Charlie,MER103C	LINE/L2,L2a	308	4
ZNF239	ZNF239_2_F3	amCTTATCAGtgCCTT	AAGGcaCTGATAAGkt	ZNF239-altA-DNA-MER103C	19372	GSM5215600	ZNF239_2	192	4	188	377	5	369	703	5	695
ZNF239	ZNF239_2_F5	mcTTATCAGTGCst	asGCACTGATAAgk	ZNF239-altA-DNA-MER103C	19373	GSM5215600	ZNF239_2	28	1	27	33	1	32	55	1	54
ZNF239	ZNF239_3_F3	mcTTATCAGTGCst	asGCACTGATAAgk	ZNF239-altA-DNA-MER103C	19374	GSM5215601	ZNF239_3	115	2	113	261	2	256	510	2	505
				ZNF239-altA-DNA-MER103C	19375
ZNF239	ZNF239_2_C1	sC_CtGATAAGGa	tCCTTATCaG_Gs	ZNF239-IKZF1-altB	19376	GSM5215600	ZNF239_2	89	2	87	102	2	100	141	2	139	LINE/L2,L2a	DNA/hAT-Charlie,MER103C	3	1
ZNF239	ZNF239_3_C1	sc_CwGATAAGGgwg	cwcCCTTATCwG_gs	ZNF239-IKZF1-altB	19377	GSM5215601	ZNF239_3	92	3	89	105	3	102	154	3	151	LTR/ERVL,MER77	LINE/L2,L2a	1	1
ZNF239	ZNF239_2_C4	ctGATAAGG_wg	cw_CCTTATCag	ZNF239-IKZF1-altB	19378	GSM5215600	ZNF239_2	49	4	45	51	4	47	86	4	82
IKZF1	IKZF1_7_C4	tGATAAGga	tcCTTATCa	ZNF239-IKZF1-altB	19379	GSM2423426	IKZF1_7	74	4	70	77	4	73	129	4	125
IKZF1	IKZF1_11_C4	tGATAAGga	tcCTTATCa	ZNF239-IKZF1-altB	19380	GSM2424185	IKZF1_11	106	6	100	108	6	102	170	7	163
IKZF1	IKZF1_8_C4	tGATAAGga	tcCTTATCa	ZNF239-IKZF1-altB	19381	GSM2423427	IKZF1_8	74	3	71	78	3	75	132	4	128
				ZNF239-IKZF1-altB	19382
ZNF248	ZNF248_1_RR1	TcCCATGTTCATGGATwGGG	CCCwATCCATGAACATGGgA	ZNF248-LINE-L1M5,L1PB1-repeat	19383	GSM2827272	ZNF248_1	19	0	19	45	0	45	626	0	625	LINE/L1,L1M5	LINE/L1,L1M4	46	35
ZNF248	ZNF248_2_RR1	TcCCATGTTCATGGATwGGAA	TTCCwATCCATGAACATGGgA	ZNF248-LINE-L1M5,L1PB1-repeat	19384	GSM2827273	ZNF248_2	26	0	26	51	0	51	587	0	587	LINE/L1,L1M5	LINE/L1,L1ME1	47	33
ZNF248	ZNF248_3_RR1	aTtCCATGyTCATGGATAGGAAGAA	TTCTTCCTATCCATGArCATGGaAt	ZNF248-LINE-L1M5,L1PB1-repeat	19385	GSM2466504	ZNF248_3	65	1	64	134	1	133	4530	2	4514	LINE/L1,L1PB1	LINE/L1,L1PA7	361	342
ZNF248	ZNF248_2_R1	wTCCATGTTCATGGATta	taATCCATGAACATGGAw	ZNF248-LINE-L1M5,L1PB1-repeat	19386	GSM2827273	ZNF248_2	14	0	14	36	0	36	550	0	550	LINE/L1,L1M5	LINE/L1,L1ME1	47	34
ZNF248	ZNF248_3_R2	aTACCATGTTCATGG	CCATGAACATGGTAt	ZNF248-LINE-L1M5,L1PB1-repeat	19387	GSM2466504	ZNF248_3	48	3	45	74	3	71	614	4	608	LINE/L1,L1M5	LINE/L1,L1ME1	74	58
ZNF248	ZNF248_3_E1	yaC_ATGTTCATGgAyAt_G	C_aTrTcCATGAACAT_Gtr	ZNF248-LINE-L1M5,L1PB1-repeat	19388	GSM2466504	ZNF248_3	69	0	69	106	0	106	2765	0	2758	LINE/L1,L1PA7	LINE/L1,L1PA5	333	322
ZNF248	ZNF248_3_E2	TaCcATGtTCATGGAa	tTCCATGAaCATgGtA	ZNF248-LINE-L1M5,L1PB1-repeat	19389	GSM2466504	ZNF248_3	62	3	59	93	3	90	1689	4	1679	LINE/L1,L1MA3	LINE/L1,L1MA2	139	97
ZNF248	ZNF248_3_C1	aTACcATGTTCATGGa	tCCATGAACATgGTAt	ZNF248-LINE-L1M5,L1PB1-repeat	19390	GSM2466504	ZNF248_3	106	3	103	167	3	164	2670	4	2662	LINE/L1,L1PB1	LINE/L1,L1M5	284	127
				ZNF248-LINE-L1M5,L1PB1-repeat	19391
ZNF250	ZNF250_2_RR1	ArTACCATGCTGTTTTGGTTA	TAACCAAAACAGCATGGTAyT	ZNF250-LINE-L1PA7-repeat	19392	GSM2026762	ZNF250_2	5	0	5	38	0	38	2950	0	2939	LINE/L1,L1PA3	LINE/L1,L1PA4	257	244
ZNF250	ZNF250_5_RR1	yACCArTACCATGCTGTTTTGGTw	wACCAAAACAGCATGGTAyTGGTr	ZNF250-LINE-L1PA7-repeat	19393	GSM1407627	ZNF250_5	3	0	3	53	0	53	4431	0	4416	LINE/L1,L1PA7	LINE/L1,L1PA5	318	307
ZNF250	ZNF250_2_RR3	GkTTTsaTTACtsTAGmC	GkCTAsaGTAAtsAAAmC	ZNF250-LINE-L1PA7-repeat	19394	GSM2026762	ZNF250_2	0	0	0	5	0	5	126	0	126	LINE/L1,L1M4	LINE/L1,L1M3	9	7
ZNF250	ZNF250_5_RR2	CwGTTTTsaTTACTGTAGmC	GkCTACAGTAAtsAAAACwG	ZNF250-LINE-L1PA7-repeat	19395	GSM1407627	ZNF250_5	5	0	5	50	0	50	4396	0	4383	LINE/L1,L1PA7	LINE/L1,L1PA5	311	305
ZNF250	ZNF250_2_RR4	gwTTTGGTTACTrtmGCaw	wtGCkayAGTAACCAAAwc	ZNF250-LINE-L1PA7-repeat	19396	GSM2026762	ZNF250_2	6	1	5	18	2	16	354	2	350	LINE/L1,L1MB3	LINE/L1,L1MA9	23	17
ZNF250	ZNF250_2_R2	mAGTACCATGCTGTTTT	AAAACAGCATGGTACTk	ZNF250-LINE-L1PA7-repeat	19397	GSM2026762	ZNF250_2	6	0	6	25	0	25	880	0	876	LINE/L1,L1PB1	LINE/L1,L1PA7	54	44
ZNF250	ZNF250_5_R2	ArTACCAtGCTGTTTT	AAAACAGCaTGGTAyT	ZNF250-LINE-L1PA7-repeat	19398	GSM1407627	ZNF250_5	11	0	11	66	0	66	4219	0	4205	LINE/L1,L1PA7	LINE/L1,L1PA5	300	294
ZNF250	ZNF250_5_R3	arTaCCAtGCTGTTTTg	cAAAACAGCaTGGtAyt	ZNF250-LINE-L1PA7-repeat	19399	GSM1407627	ZNF250_5	3	0	3	9	0	9	408	0	407	LINE/L1,L1MA9	LINE/L1,L1PA7	22	19
				ZNF250-LINE-L1PA7-repeat	19400
ZNF250	ZNF250_5_E1	ArCCTTGCAGtty	raaCTGCAAGGyT	ZNF250-altA-weak-enhancer	19401	GSM1407627	ZNF250_5	14	1	13	17	1	16	84	1	83	LTR/ERVL-MaLR,MLT1K	LINE/L1,L1PA8	1	1
ZNF250	ZNF250_5_E3	CmTTGCAGTTtG	CaAACTGCAAkG	ZNF250-altA-weak-enhancer	19402	GSM1407627	ZNF250_5	6	0	6	6	0	6	11	0	11	SINE/MIR,MIRc	LINE/L2,L2b	1	1
				ZNF250-altA-weak-enhancer	19403
ZNF251	ZNF251_1_RR1	GaCTGGCTTATTTCACTTArm	kyTAAGTGAAATAAGCCAGtC	ZNF251-weak-LINE-L1MB3-repeat	19404	GSM3402706	ZNF251_1	21	2	19	107	2	105	2335	4	2323	LINE/L1,L1MB3	LINE/L1,L1MB7	255	242
ZNF251	ZNF251_1_R2	AcTGGCTTATTTCACtt	aaGTGAAATAAGCCAgT	ZNF251-weak-LINE-L1MB3-repeat	19405	GSM3402706	ZNF251_1	14	3	11	60	3	57	1397	4	1390	LINE/L1,L1MB3	LINE/L1,L1MB7	161	137
ZNF251	ZNF251_1_R4	AmTGGCTw_wTTCACkT	AmGTGAAw_wAGCCAkT	ZNF251-weak-LINE-L1MB3-repeat	19406	GSM3402706	ZNF251_1	6	1	5	13	1	11	125	1	123	LINE/L1,L1MB3	LINE/L1,L1MB7	15	12
				ZNF251-weak-LINE-L1MB3-repeat	19407
ZNF251	ZNF251_1_RR2	GyTT_TTTCACTTArCA_A	T_TGyTAAGTGAAA_AArC	ZNF251-altA-weak-LINE-L1MB3,7-repeat	19408	GSM3402706	ZNF251_1	104	2	102	158	2	155	747	2	741	LINE/L1,L1MB7	LINE/L1,L1MB3	59	57
ZNF251	ZNF251_1_E2	TTTTTCACTTArCA_a	t_TGyTAAGTGAAAAA	ZNF251-altA-weak-LINE-L1MB3,7-repeat	19409	GSM3402706	ZNF251_1	150	7	143	251	7	244	2156	9	2141	LINE/L1,L1MB3	LINE/L1,L1MC2	129	105
ZNF251	ZNF251_1_C2	kTTTTCACTTAaCAc	gTGtTAAGTGAAAAm	ZNF251-altA-weak-LINE-L1MB3,7-repeat	19410	GSM3402706	ZNF251_1	115	3	112	239	3	236	2794	5	2779	LINE/L1,L1MB7	LINE/L1,L1MB3	246	180
				ZNF251-altA-weak-LINE-L1MB3,7-repeat	19411
ZNF253	ZNF253_3_RR1	TTAGTAyAGATTTAATGACAAAGr	yCTTTGTCATTAAATCTrTACTAA	ZNF253-LTR22C0-repeat	19412	GSM6047447	ZNF253_3	3	0	3	3	0	3	187	0	186	LTR/ERVK,LTR22C0	LTR/ERVK,LTR22E	57	42
ZNF253	ZNF253_4_RR1	wyAGATTTAATGACAAAGGtw	waCCTTTGTCATTAAATCTrw	ZNF253-LTR22C0-repeat	19413	GSM7247357	ZNF253_4	4	1	3	4	1	3	103	1	102	LTR/ERVK,LTR22C0	LTR/ERVK,LTR22B1	25	24
				ZNF253-LTR22C0-repeat	19414
ZNF253	ZNF253_3_RR2	TGTACTaAATAAATGCmA	TkGCATTTATTtAGTACA	ZNF253-altA-LTR22C0-repeat	19415	GSM6047447	ZNF253_3	4	0	4	7	0	7	148	0	147	LTR/ERVK,LTR22C0	LTR/ERVK,LTR22E	37	31
ZNF253	ZNF253_4_RR2	taATCTGTACTAAATAAATGm	kCATTTATTTAGTACAGATta	ZNF253-altA-LTR22C0-repeat	19416	GSM7247357	ZNF253_4	7	0	7	9	0	9	117	0	117	LTR/ERVK,LTR22B1	LTR/ERVK,LTR22C0	26	23
ZNF253	ZNF253_4_RR5	TaCTaAATAAATGCyA	TrGCATTTATTtAGtA	ZNF253-altA-LTR22C0-repeat	19417	GSM7247357	ZNF253_4	6	1	5	8	1	7	14	1	13	LTR/ERVK,LTR22C0	-	1	0
				ZNF253-altA-LTR22C0-repeat	19418
ZNF254	ZNF254_1_RR1	CCTAGCCTCCCAGCCTAmA	TkTAGGCTGGGAGGCTAGG	ZNF254-weak-LTR-MLT2A1-repeat	19419	GSM2466505	ZNF254_1	13	2	11	14	2	12	282	2	279	LTR/ERVL,MLT2A1	LTR/ERVL,MLT2A2	164	98
				ZNF254-weak-LTR-MLT2A1-repeat	19420
ZNF256	ZNF256_3_RR1	GCCGCCCCGTCCGGGAGGGAGG	CCTCCCTCCCGGACGGGGCGGC	ZNF256-ZNF461-SVAD-repeat	19421	GSM6047448	ZNF256_3	4	0	4	4	0	4	100	0	100	Retroposon/SVA,SVA_D	Retroposon/SVA,SVA_F	32	26
ZNF461	ZNF461_1_RR1	CCCCCGTCCGGGAGGGAGGTGG	CCACCTCCCTCCCGGACGGGGG	ZNF256-ZNF461-SVAD-repeat	19422	GSM6047464	ZNF461_1	10	1	8	10	1	8	554	1	552	Retroposon/SVA,SVA_D	Retroposon/SVA,SVA_F	326	107
				ZNF256-ZNF461-SVAD-repeat	19423
ZNF257	ZNF257_1_RR1	gagGctCTTGCCTCaG__w	w__CtGAGGCAAGagCctc	ZNF257-SINE-AluSx-repeat	19424	GSM2026889	ZNF257_1	326	36	289	394	39	354	661	42	618	SINE/Alu,AluSx	SINE/Alu,AluJb	20	19
ZNF257	ZNF257_2_RR1	gagGcTCTTGCCTCAG_cw	wg_CTGAGGCAAGAgCctc	ZNF257-SINE-AluSx-repeat	19425	GSM2026890	ZNF257_2	311	32	275	374	34	336	610	35	570	SINE/Alu,AluSx	SINE/Alu,AluSx1	23	16
ZNF257	ZNF257_5_RR1	TAgGctCTTGCCTCAg_ra	ty_cTGAGGCAAGagCcTA	ZNF257-SINE-AluSx-repeat	19426	GSM2466506	ZNF257_5	451	31	416	538	33	501	1110	36	1067	SINE/Alu,AluJb	SINE/Alu,AluY	62	27
ZNF257	ZNF257_5_C1	GGcyCTTGCCTCtGg	cCaGAGGCAAGrgCC	ZNF257-SINE-AluSx-repeat	19427	GSM2466506	ZNF257_5	586	89	496	687	95	591	1245	99	1143	SINE/Alu,AluJb	LINE/L2,L2a	11	8
ZNF257	ZNF257_1_C1	g_GGctCTTGCCTCtG	CaGAGGCAAGagCC_c	ZNF257-SINE-AluSx-repeat	19428	GSM2026889	ZNF257_1	391	59	330	448	62	384	674	65	607	SINE/Alu,AluSx	SINE/Alu,AluSz6	15	14
ZNF257	ZNF257_2_C1	gwGGctCTTGCCTC_Ga	tC_GAGGCAAGagCCwc	ZNF257-SINE-AluSx-repeat	19429	GSM2026890	ZNF257_2	331	51	275	374	52	317	547	54	487	SINE/Alu,AluJo	SINE/Alu,AluSx	12	11
ZNF257	ZNF257_3_C1	G_CtCTTGCCTCtG	CaGAGGCAAGaG_C	ZNF257-SINE-AluSx-repeat	19430	GSM5214614	ZNF257_3	340	36	300	376	37	335	539	37	498	LINE/L2,L2a	LTR/ERVL,HERVL-int	3	3
ZNF257	ZNF257_3_C2	yCTTsCCTCg	cGAGGsAAGr	ZNF257-SINE-AluSx-repeat	19431	GSM5214614	ZNF257_3	63	18	45	74	24	50	95	24	71
ZNF257	ZNF257_4_C1	gGyCTTGCCTC	GAGGCAAGrCc	ZNF257-SINE-AluSx-repeat	19432	GSM5214615	ZNF257_4	134	16	117	140	16	123	180	16	163	LINE/L1,L1MEc	-	1	0
ZNF257	ZNF257_1_C4	CTCTyrCCTC	GAGGyrAGAG	ZNF257-SINE-AluSx-repeat	19433	GSM2026889	ZNF257_1	70	19	51	90	23	67	131	24	107
ZNF257	ZNF257_5_C5	GCtCTaGCCTC	GAGGCtAGaGC	ZNF257-SINE-AluSx-repeat	19434	GSM2466506	ZNF257_5	269	46	223	294	54	240	394	59	334
ZNF257	ZNF257_2_C4	CTCTcrCCTC	GAGGygAGAG	ZNF257-SINE-AluSx-repeat	19435	GSM2026890	ZNF257_2	79	28	50	89	32	56	97	32	64
ZNF257	ZNF257_2_C3	gAGcTCwTGCCwc	gwGGCAwGAgCTc	ZNF257-SINE-AluSx-repeat	19436	GSM2026890	ZNF257_2	119	12	107	157	15	142	232	15	217	SINE/Alu,AluSz	SINE/Alu,AluSg	4	2
ZNF257	ZNF257_1_C5	aGCTCTwgCCTC	GAGGcwAGAGCt	ZNF257-SINE-AluSx-repeat	19437	GSM2026889	ZNF257_1	272	31	241	309	34	275	414	35	379	LINE/L2,L2b	LTR/ERVL,LTR33C	2	1
ZNF257	ZNF257_3_C5	GGcGCTTGCCTC	GAGGCAAGCgCC	ZNF257-SINE-AluSx-repeat	19438	GSM5214614	ZNF257_3	46	14	32	49	15	34	68	16	52	LINE/L2,L2b	-	1	0
ZNF257	ZNF257_3_C3	CTTGgCTCt	aGAGcCAAG	ZNF257-SINE-AluSx-repeat	19439	GSM5214614	ZNF257_3	20	1	18	22	1	20	35	1	33
ZNF257	ZNF257_4_C4	CTTGCCTCtG	CaGAGGCAAG	ZNF257-SINE-AluSx-repeat	19440	GSM5214615	ZNF257_4	40	7	33	42	7	35	72	7	65
ZNF257	ZNF257_4_C5	g_CTTGgCTCt_g	c_aGAGcCAAG_c	ZNF257-SINE-AluSx-repeat	19441	GSM5214615	ZNF257_4	18	5	13	19	5	14	34	5	29
ZNF257	ZNF257_2_C2	CTsTTGCsTC	GAsGCAAsAG	ZNF257-SINE-AluSx-repeat	19442	GSM2026890	ZNF257_2	45	3	42	56	3	53	82	3	79
ZNF257	ZNF257_5_C2	CysTTGCsTC	GAsGCAAsrG	ZNF257-SINE-AluSx-repeat	19443	GSM2466506	ZNF257_5	117	7	109	133	7	125	189	7	181
				ZNF257-SINE-AluSx-repeat	19444
ZNF257	ZNF257_5_C3	gGTGATTGCCcm	kgGGCAATCACc	ZNF257-altA-LTR-HARV9NC	19445	GSM2466506	ZNF257_5	151	9	142	159	9	150	278	9	269	LTR/ERV1,HERV9NC-int	LTR/ERV1,HERV9-int	14	8
ZNF257	ZNF257_1_C2	GGTGATTGCCcm	kgGGCAATCACC	ZNF257-altA-LTR-HARV9NC	19446	GSM2026889	ZNF257_1	128	10	118	140	11	129	179	11	168	LTR/ERVL-MaLR,MLT1G3	LINE/L1,L1MEc	3	2
ZNF257	ZNF257_5_E3	ga_GTGATTGCCTCC	GGAGGCAATCAC_tc	ZNF257-altA-LTR-HARV9NC	19447	GSM2466506	ZNF257_5	145	9	136	156	9	147	274	10	264	LTR/ERV1,HERV9NC-int	LTR/ERV1,HERV9-int	13	7
ZNF257	ZNF257_2_E3	GTGATTGCCtcC	GgaGGCAATCAC	ZNF257-altA-LTR-HARV9NC	19448	GSM2026890	ZNF257_2	118	6	111	131	6	124	188	7	180	LINE/L2,L2a	LTR/ERVL-MaLR,MLT1G3	6	4
ZNF257	ZNF257_1_E4	tGTGATTGCCTC	GAGGCAATCACa	ZNF257-altA-LTR-HARV9NC	19449	GSM2026889	ZNF257_1	104	8	96	114	9	105	148	9	139	LTR/ERVL-MaLR,MLT1G3	LINE/L1,L1MEc	3	2
				ZNF257-altA-LTR-HARV9NC	19450
ZNF263	ZNF263_8_RR1	CCTCyTCCTCCTcC_cc	gg_GgAGGAGGArGAGG	ZNF263-NFXL1-repeat	19451	GSM2026743	ZNF263_8	300	11	288	444	54	388	1036	76	956	LINE/L1,L1PA14	LINE/L2,L2	2	2
ZNF263	ZNF263_10_RR1	gcs_CCTCCTCCcCc	gGgGGAGGAGG_sgc	ZNF263-NFXL1-repeat	19452	GSM7248299	ZNF263_10	647	169	478	1169	345	823	1481	360	1119	DNA/TcMar-Tigger,Tigger2a	LINE/L2,L2b	2	2
ZNF263	ZNF263_11_RR1	ssyCCTCCTCCcCcgc	gcgGgGGAGGAGGrss	ZNF263-NFXL1-repeat	19453	GSM7248301	ZNF263_11	816	191	624	1722	478	1240	2393	502	1885	LINE/L2,L2	DNA/TcMar-Tigger,Tigger2a	4	3
ZNF263	ZNF263_13_RR1	sg_ccTCCTCCccscCc	gGgsggGGAGGAgg_cs	ZNF263-NFXL1-repeat	19454	GSM7253355	ZNF263_13	1048	267	776	2165	681	1473	2555	711	1829	LINE/L2,L2c	DNA/TcMar-Tigger,Tigger2a	3	2
ZNF263	ZNF263_6_RR1	s_tsGTCCTCCTCCtCc	gGaGGAGGAGGACsa_s	ZNF263-NFXL1-repeat	19455	GSM935532	ZNF263_6	237	41	196	387	91	296	512	101	411	LTR/ERVL-MaLR,MLT1E2	-	1	0
ZNF263	ZNF263_14_RR1	cg_CCTCCTCCTCCtCCTCC_cs	sg_GGAGGaGGAGGAGGAGG_cg	ZNF263-NFXL1-repeat	19456	GSM2466508	ZNF263_14	1994	862	1130	3822	1793	2023	5292	1887	3396	LTR/ERVL,LTR50	LTR/ERV1,LTR12E	6	6
ZNF263	ZNF263_4_RR1	sG_ccTCCTCCCCCyCs	sGrGGGGGAGGAgg_Cs	ZNF263-NFXL1-repeat	19457	GSM476650	ZNF263_4	1063	221	838	1473	355	1111	1758	376	1375	LTR/ERVL,LTR50	LINE/L2,L2b	2	1
ZNF263	ZNF263_12_RR1	assgscTCCTCCtCCtcCTgs	scAGgaGGaGGAGGAgscsst	ZNF263-NFXL1-repeat	19458	GSM7253354	ZNF263_12	927	302	622	1617	615	996	1966	654	1304	LTR/ERVL,LTR50	SINE/MIR,MIRc	2	1
ZNF263	ZNF263_5_RR1	sg_ccTCCTCCccscCs	sGgsggGGAGGAgg_cs	ZNF263-NFXL1-repeat	19459	GSM476651	ZNF263_5	774	251	523	1016	353	660	1167	366	798	DNA/TcMar-Tigger,Tigger2a	LINE/L2,L2b	2	1
ZNF263	ZNF263_7_RR1	csycCTCCTCCCCc_ss	ss_gGGGGAGGAGgrsg	ZNF263-NFXL1-repeat	19460	GSM935577	ZNF263_7	1202	333	865	1671	502	1156	2388	514	1861	LTR/ERVL,LTR50	LINE/L1,L1M4b	1	1
ZNF263	ZNF263_10_R1	gg_ccTCCTCCyCsg	csGrGGAGGAgg_cc	ZNF263-NFXL1-repeat	19461	GSM7248299	ZNF263_10	354	89	264	508	146	361	589	148	440	LINE/L2,L2c	-	1	0
ZNF263	ZNF263_11_R1	GgccTCCTCCcCcg	cgGgGGAGGAggcC	ZNF263-NFXL1-repeat	19462	GSM7248301	ZNF263_11	141	35	106	171	47	124	188	47	141
ZNF263	ZNF263_13_R2	CCTCCTCCyCsG	CsGrGGAGGAGG	ZNF263-NFXL1-repeat	19463	GSM7253355	ZNF263_13	352	83	269	585	156	429	673	159	512	DNA/TcMar-Tigger,Tigger2a	LINE/L2,L2c	1	1
ZNF263	ZNF263_5_R1	cCTCCTCCcCsG	CsGgGGAGGAGg	ZNF263-NFXL1-repeat	19464	GSM476651	ZNF263_5	257	76	181	341	106	234	398	112	285
ZNF263	ZNF263_14_R1	gCCTCCTCCyCsg	csGrGGAGGAGGc	ZNF263-NFXL1-repeat	19465	GSM2466508	ZNF263_14	339	125	214	509	221	288	629	234	394	LTR/ERV1,LTR12E	LINE/L2,L2c	2	2
ZNF263	ZNF263_4_R2	gCCTCCTCCyCsg	csGrGGAGGAGGc	ZNF263-NFXL1-repeat	19466	GSM476650	ZNF263_4	193	33	160	260	66	194	317	68	249	LINE/L1,L1ME3	LTR/ERVL,LTR16A	1	1
ZNF263	ZNF263_7_R2	gCCTCCTCCyCsg	csGrGGAGGAGGc	ZNF263-NFXL1-repeat	19467	GSM935577	ZNF263_7	158	36	122	207	50	156	297	52	244	LINE/L2,L2c	-	1	0
ZNF263	ZNF263_12_R1	stCCTCCTCCyCcg	cgGrGGAGGAGGas	ZNF263-NFXL1-repeat	19468	GSM7253354	ZNF263_12	246	88	158	410	155	254	478	163	313	LINE/L2,L2c	-	1	0
ZNF263	ZNF263_6_R1	cgcCTCCTCCyCsg	csGrGGAGGAGgcg	ZNF263-NFXL1-repeat	19469	GSM935532	ZNF263_6	87	21	66	135	41	94	174	44	130	LINE/L2,L2	-	1	0
ZNF263	ZNF263_2_R2	CCTCCTCCCc	gGGGAGGAGG	ZNF263-NFXL1-repeat	19470	GSM5214687	ZNF263_2	687	154	532	1006	283	722	1094	291	802
ZNF263	ZNF263_14_C1	sgCCcTCCTCCCcssss	ssssgGGGAGGAgGGcs	ZNF263-NFXL1-repeat	19471	GSM2466508	ZNF263_14	1384	542	842	2273	1004	1268	2837	1044	1791	LTR/ERV1,LTR12E	LTR/ERVL,LTR50	5	4
ZNF263	ZNF263_10_C2	gCCTCCTCCcC	GgGGAGGAGGc	ZNF263-NFXL1-repeat	19472	GSM7248299	ZNF263_10	641	127	512	1477	395	1079	1974	421	1550	LINE/L2,L2c	-	1	0
ZNF263	ZNF263_12_C2	cscCTCCTCCcs	sgGGAGGAGgsg	ZNF263-NFXL1-repeat	19473	GSM7253354	ZNF263_12	407	143	263	918	363	553	1151	390	757	LINE/L2,L2	LINE/L2,L2a	1	1
ZNF263	ZNF263_4_C2	sgcCCTCCTCCC	GGGAGGAGGgcs	ZNF263-NFXL1-repeat	19474	GSM476650	ZNF263_4	591	83	507	959	185	771	1207	195	1009	LINE/L1,L1ME3	LINE/L2,L2c	2	2
ZNF263	ZNF263_5_C2	scCTCCTCCC_g	c_GGGAGGAGgs	ZNF263-NFXL1-repeat	19475	GSM476651	ZNF263_5	164	44	120	232	73	157	271	75	194	LINE/L1,L1ME3	-	2	0
ZNF263	ZNF263_13_C3	gCaCTcsTCCC	GGGAsgAGtGc	ZNF263-NFXL1-repeat	19476	GSM7253355	ZNF263_13	210	38	170	319	63	254	369	72	295
NFXL1	NFXL1_1_C2	gcCCTCCTCCCa	tGGGAGGAGGgc	ZNF263-NFXL1-repeat	19477	GSM2422973	NFXL1_1	272	32	240	459	89	370	724	97	627	LINE/L2,L2a	Satellite,MSR1	4	2
ZNF263	ZNF263_7_C2	ccCTCCTCCC	GGGAGGAGgg	ZNF263-NFXL1-repeat	19478	GSM935577	ZNF263_7	162	35	127	196	48	148	235	49	186
NFXL1	NFXL1_2_C3	cCCTCCTCCc	gGGAGGAGGg	ZNF263-NFXL1-repeat	19479	GSM2422974	NFXL1_2	391	32	359	597	80	517	966	101	865
NFXL1	NFXL1_5_C3	gsCTCCTCCCgg	ccGGGAGGAGsc	ZNF263-NFXL1-repeat	19480	GSM2828829	NFXL1_5	130	34	95	185	69	115	209	72	136
NFXL1	NFXL1_5_C4	gGccTCCTCCcc	ggGGAGGAggCc	ZNF263-NFXL1-repeat	19481	GSM2828829	NFXL1_5	50	14	36	76	28	48	78	29	49
MAZ	MAZ_1_C5	c_CCTCsTCCkcg	cgmGGAsGAGG_g	ZNF263-NFXL1-repeat	19482	GSM1003613	MAZ_1	156	81	75	214	115	99	232	121	111
ZNF681	ZNF681_1_E5	sgtCCTCCTCycc	ggrGAGGAGGacs	ZNF263-NFXL1-repeat	19483	GSM2466631	ZNF681_1	24	2	22	30	4	26	41	4	37
NFXL1	NFXL1_1_R1	gtCCTCCTCCysm	ksrGGAGGAGGac	ZNF263-NFXL1-repeat	19484	GSM2422973	NFXL1_1	95	10	85	174	36	138	325	42	283	DNA/hAT-Tip100,MER45C	LTR/ERVL-MaLR,MSTA	1	1
KLF15	KLF15_6_R3	skCCTCCTCCtsc	gsaGGAGGAGGms	ZNF263-NFXL1-repeat	19485	GSM2026886	KLF15_6	298	126	171	378	170	207	437	178	258
SP4	SP4_5_R3	c_CCTCCTCCtsm	ksaGGAGGAGG_g	ZNF263-NFXL1-repeat	19486	GSM2026799	SP4_5	507	218	288	631	281	349	720	285	434
KLF15	KLF15_5_R2	ckcCTCCTCCtsm	ksaGGAGGAGgmg	ZNF263-NFXL1-repeat	19487	GSM2026885	KLF15_5	411	187	223	538	267	268	604	275	326	LINE/L1,L1MEc	LINE/L2,L2c	1	1
				ZNF263-NFXL1-repeat	19488
ZNF263	ZNF263_11_C1	sGsgGTCCTCCC_s	s_GGGAGGACcsCs	ZNF263-NFXL1-altA-repeat	19489	GSM7248301	ZNF263_11	911	156	752	1165	238	923	1331	241	1084	LINE/L2,L2b	SINE/Alu,FLAM_C	1	1
ZNF263	ZNF263_1_C1	gGgaGTsCTCCC_sgg	ccs_GGGAGsACtcCc	ZNF263-NFXL1-altA-repeat	19490	GSM5214686	ZNF263_1	872	127	741	938	140	794	1108	141	963	LINE/L2,L2a	LINE/L2,L2b	2	2
ZNF263	ZNF263_2_C1	gGgaGTsCTCCC_c_g	c_g_GGGAGsACtcCc	ZNF263-NFXL1-altA-repeat	19491	GSM5214687	ZNF263_2	1033	181	849	1111	195	913	1267	196	1068	LTR/ERVL-MaLR,MLT1D	LINE/L2,L2b	3	2
ZNF263	ZNF263_10_C1	GG__GTcCTCCCys	srGGGAGgAC__CC	ZNF263-NFXL1-altA-repeat	19492	GSM7248299	ZNF263_10	1028	193	833	1133	219	911	1244	220	1021	LTR/ERVL-MaLR,MLT1C	LINE/L2,L2b	2	1
ZNF263	ZNF263_13_C1	GGg_GTCCTCCCys_c	g_srGGGAGGAC_cCC	ZNF263-NFXL1-altA-repeat	19493	GSM7253355	ZNF263_13	925	164	757	1123	235	882	1197	239	951	LINE/L2,L2a	LTR/ERVL-MaLR,MLT1E2	2	1
ZNF263	ZNF263_4_C1	gGgrGTsCTCCC_ssg	css_GGGAGsACycCc	ZNF263-NFXL1-altA-repeat	19494	GSM476650	ZNF263_4	568	54	512	596	55	538	650	55	592	LTR/ERVL-MaLR,MLT1C	LTR/ERVL-MaLR,MLT1D	3	2
ZNF263	ZNF263_5_C1	sGsrGTgCTCCC_scs	sgs_GGGAGcACysCs	ZNF263-NFXL1-altA-repeat	19495	GSM476651	ZNF263_5	1005	153	850	1087	169	915	1174	170	1000	LTR/ERVL-MaLR,MLT1C	LINE/L2,L2c	3	2
ZNF263	ZNF263_7_C1	GGgrGTgCTCCCysC	GsrGGGAGcACycCC	ZNF263-NFXL1-altA-repeat	19496	GSM935577	ZNF263_7	620	72	548	653	75	577	672	75	595	LINE/L2,L2b	LTR/ERVL-MaLR,MLT1C	2	2
ZNF263	ZNF263_12_C1	gGgrGTgCTCCC_s_s	s_s_GGGAGcACycCc	ZNF263-NFXL1-altA-repeat	19497	GSM7253354	ZNF263_12	677	144	530	736	163	569	764	164	595	LTR/ERVL,LTR50	LINE/L2,L2a	1	1
ZNF263	ZNF263_6_C1	sGs_GTcCTCCC_scs	sgs_GGGAGgAC_sCs	ZNF263-NFXL1-altA-repeat	19498	GSM935532	ZNF263_6	466	64	399	552	94	455	602	97	502	SINE/Alu,AluJr	LTR/ERVL-MaLR,MLT1C	1	1
NFXL1	NFXL1_2_C1	gGGaGTgCTCCC_s	s_GGGAGcACtCCc	ZNF263-NFXL1-altA-repeat	19499	GSM2422974	NFXL1_2	365	22	342	403	25	376	433	25	406	LINE/L2,L2b	LTR/ERV1,MER66B	2	1
NFXL1	NFXL1_1_C1	GGGrGTCCTCCCys	srGGGAGGACyCCC	ZNF263-NFXL1-altA-repeat	19500	GSM2422973	NFXL1_1	311	30	281	343	38	305	374	38	336	LTR/ERV1,MER66B	SINE/Alu,AluJo	1	1
NFXL1	NFXL1_5_C1	GGGrGTgCTCCCycC	GgrGGGAGcACyCCC	ZNF263-NFXL1-altA-repeat	19501	GSM2828829	NFXL1_5	246	42	204	259	44	215	282	44	238	SINE/Alu,FLAM_C	LTR/ERVL-MaLR,MLT1C	1	1
NFXL1	NFXL1_6_C1	gGGaGTgCTCCC_sC	Gs_GGGAGcACtCCc	ZNF263-NFXL1-altA-repeat	19502	GSM2828830	NFXL1_6	331	44	286	352	46	305	367	46	320	LTR/ERVL-MaLR,MLT1C	LINE/CR1,L3b	1	1
ZNF263	ZNF263_8_C1	GGgAGTGCTCCC_ccCc	gGgg_GGGAGCACTcCC	ZNF263-NFXL1-altA-repeat	19503	GSM2026743	ZNF263_8	168	4	163	177	5	171	217	5	211	SINE/Alu,AluJr	-	3	0
NFXL1	NFXL1_1_C4	g_aGTgsTCCC_C	G_GGGAscACt_c	ZNF263-NFXL1-altA-repeat	19504	GSM2422973	NFXL1_1	95	13	82	102	14	88	111	14	97	LINE/L2,L2a	-	1	0
NFXL1	NFXL1_5_C2	grGTgCTCCCCa	tGGGGAGcACyc	ZNF263-NFXL1-altA-repeat	19505	GSM2828829	NFXL1_5	77	15	61	82	16	65	89	16	72
ZNF263	ZNF263_3_C2	gGAGTGCTCCC	GGGAGCACTCc	ZNF263-NFXL1-altA-repeat	19506	GSM1239625	ZNF263_3	41	1	40	42	1	41	43	1	42	LTR/ERVL-MaLR,MLT1J	-	1	0
				ZNF263-NFXL1-altA-repeat	19507
ZNF263	ZNF263_11_R2	sgTCCTCsTCCtcsTCct	agGAsgaGGAsGAGGAcs	ZNF263-NFXL1-altB-repeat	19508	GSM7248301	ZNF263_11	474	109	365	1434	400	1030	2281	427	1846	Retroposon/SVA,SVA_D	DNA/TcMar-Tigger,Tigger2a	7	4
ZNF263	ZNF263_5_R2	ggtCCTCsTCCTcsTCsw	wsGAsgAGGAsGAGGacc	ZNF263-NFXL1-altB-repeat	19509	GSM476651	ZNF263_5	210	63	147	586	199	384	800	209	588	DNA/TcMar-Tigger,Tigger2a	LINE/L1,L1M4b	2	1
ZNF263	ZNF263_13_R3	ggTCCTCsTCCtcsTCst	asGAsgaGGAsGAGGAcc	ZNF263-NFXL1-altB-repeat	19510	GSM7253355	ZNF263_13	332	90	241	1219	388	825	1559	418	1131	DNA/TcMar-Tigger,Tigger2a	LTR/ERVL,LTR50	3	2
ZNF263	ZNF263_14_R2	sg_CCTCsTCCtcstCsw	wsGasgaGGAsGAGG_cs	ZNF263-NFXL1-altB-repeat	19511	GSM2466508	ZNF263_14	349	158	191	947	454	491	1395	483	909	LTR/ERVL,LTR50	LTR/ERV1,LTR12E	5	4
ZNF263	ZNF263_7_R1	ggTCCTssTCCTssTCsw	wsGAssAGGAssAGGAcc	ZNF263-NFXL1-altB-repeat	19512	GSM935577	ZNF263_7	285	68	216	579	168	407	1144	170	970	SINE/MIR,MIRb	LTR/ERVL,LTR50	2	1
ZNF263	ZNF263_4_R3	sgTCCTCsTCCtcsTCsw	wsGAsgaGGAsGAGGAcs	ZNF263-NFXL1-altB-repeat	19513	GSM476650	ZNF263_4	366	78	286	925	233	683	1262	251	1002	LTR/ERVL,LTR50	LINE/L2,L2a	3	2
ZNF263	ZNF263_6_R2	ggtCCTCsTCCTcsTCcw	wgGAsgAGGAsGAGGacc	ZNF263-NFXL1-altB-repeat	19514	GSM935532	ZNF263_6	106	26	80	361	126	232	518	136	379
ZNF263	ZNF263_10_R2	ggTCCTssTCCTssTCct	agGAssAGGAssAGGAcc	ZNF263-NFXL1-altB-repeat	19515	GSM7248299	ZNF263_10	350	80	270	1089	309	779	1543	328	1214	LINE/L1,L1MB5	DNA/TcMar-Tigger,Tigger2a	3	2
ZNF263	ZNF263_12_R2	ssTCCTssTCCTssTCsw	wsGAssAGGAssAGGAss	ZNF263-NFXL1-altB-repeat	19516	GSM7253354	ZNF263_12	192	63	128	707	278	427	995	299	691	LTR/ERVL,LTR50	LINE/L2,L2	2	2
EGR2	EGR2_4_R3	ssTCCTssTCCTssTCsw	wsGAssAGGAssAGGAss	ZNF263-NFXL1-altB-repeat	19517	GSM2026760	EGR2_4	236	36	199	514	138	373	1234	151	1076	DNA/TcMar-Tigger,Tigger2	-	2	0
EGR3	EGR3_1_R2	ssTCCTssTCCTssTCsw	wsGAssAGGAssAGGAss	ZNF263-NFXL1-altB-repeat	19518	GSM2026802	EGR3_1	289	80	209	500	188	312	819	196	621	DNA/TcMar-Tigger,Tigger2a	-	3	0
KLF15	KLF15_6_R1	ssTCCTCsTCCTcsTCsw	wsGAsgAGGAsGAGGAss	ZNF263-NFXL1-altB-repeat	19519	GSM2026886	KLF15_6	343	139	203	692	320	371	1150	345	803
KLF15	KLF15_5_R1	gsTCCTgsTCCTssTCcw	wgGAssAGGAscAGGAsc	ZNF263-NFXL1-altB-repeat	19520	GSM2026885	KLF15_5	219	105	114	439	230	209	606	239	367	SINE/Alu,AluJb	-	1	0
KLF15	KLF15_4_R2	gsTCCTssTCCTssTCct	agGAssAGGAssAGGAsc	ZNF263-NFXL1-altB-repeat	19521	GSM2026884	KLF15_4	176	80	95	387	191	195	543	206	336	SINE/MIR,MIRc	SINE/Alu,AluJb	1	1
NFXL1	NFXL1_5_R3	ssTCCTCsTCCTccTCsw	wsGAggAGGAsGAGGAss	ZNF263-NFXL1-altB-repeat	19522	GSM2828829	NFXL1_5	70	23	47	294	137	157	334	144	190	SINE/Alu,AluSz6	LINE/L1,L1PA4	1	1
NFXL1	NFXL1_2_R3	swCcwssTCCTssTCCTss	ssAGGAssAGGAsswgGws	ZNF263-NFXL1-altB-repeat	19523	GSM2422974	NFXL1_2	134	12	122	478	85	391	1163	103	1058	DNA/TcMar-Tigger,Tigger2	DNA/TcMar-Tigger,Tigger2a	4	3
NFXL1	NFXL1_6_R3	ssTCCTssTCCTssTCsw	wsGAssAGGAssAGGAss	ZNF263-NFXL1-altB-repeat	19524	GSM2828830	NFXL1_6	101	37	64	323	147	176	360	152	208	LINE/L2,L2c	-	1	0
NFXL1	NFXL1_2_R4	wsCTssTCCTssTCsw	wsGAssAGGAssAGsw	ZNF263-NFXL1-altB-repeat	19525	GSM2422974	NFXL1_2	77	6	71	100	10	90	195	11	184
NFXL1	NFXL1_4_R5	swCCwssTCCTsswCCas	stGGwssAGGAsswGGws	ZNF263-NFXL1-altB-repeat	19526	GSM2827199	NFXL1_4	9	1	8	70	34	36	83	35	48
SP4	SP4_5_R1	ssTCCTCsTCCTcsTCsw	wsGAsgAGGAsGAGGAss	ZNF263-NFXL1-altB-repeat	19527	GSM2026799	SP4_5	234	92	142	451	209	242	793	219	573
SP4	SP4_4_R1	ssTCCTssTCCTssTCsw	wsGAssAGGAssAGGAss	ZNF263-NFXL1-altB-repeat	19528	GSM2026798	SP4_4	283	115	167	472	222	248	721	228	491
ZNF444	ZNF444_4_R2	ssTCCTssTCCTssTCgw	wcGAssAGGAssAGGAss	ZNF263-NFXL1-altB-repeat	19529	GSM3634173	ZNF444_4	201	62	139	442	177	264	695	193	501	LINE/CR1,L3	LINE/L2,L2b	1	1
				ZNF263-NFXL1-altB-repeat	19530
ZNF263	ZNF263_11_R4	ggTCCTssasgTCCTss	ssAGGAcstssAGGAcc	ZNF263-NFXL1-altC-repeat	19531	GSM7248301	ZNF263_11	178	42	135	275	75	198	310	78	230	LTR/ERVL-MaLR,MLT1C	-	1	0
ZNF263	ZNF263_13_R5	sgTCCTsswsgTCCTss	ssAGGAcswssAGGAcs	ZNF263-NFXL1-altC-repeat	19532	GSM7253355	ZNF263_13	168	44	123	263	84	178	278	85	191	LINE/L1,L1M4b	-	1	0
NFXL1	NFXL1_2_R5	ssTCCTsswssTCCTss	ssAGGAsswssAGGAss	ZNF263-NFXL1-altC-repeat	19533	GSM2422974	NFXL1_2	82	7	75	145	21	124	236	26	210	LINE/L1,L1MC4	LINE/L1,L1PA14	1	1
ZNF263	ZNF263_6_R4	ggTCCTssaggTCCTsg	csAGGAcctssAGGAcc	ZNF263-NFXL1-altC-repeat	19534	GSM935532	ZNF263_6	59	15	44	87	27	60	100	27	73
NFXL1	NFXL1_1_R4	ssTCCTsswssTCCTss	ssAGGAsswssAGGAss	ZNF263-NFXL1-altC-repeat	19535	GSM2422973	NFXL1_1	83	9	74	312	89	223	619	97	522	LINE/L1,L1MB5	LINE/L1,L1ME3D	3	1
OTX2	OTX2_4_R4	GGCCTGrgTgTCCcC	GgGGAcAcyCAGGCC	ZNF263-NFXL1-altC-repeat	19536	GSM1505704	OTX2_4	20	3	17	20	3	17	49	3	46	LTR/ERVK,LTR5_Hs	LINE/L1,L1M4b	22	1
				ZNF263-NFXL1-altC-repeat	19537
ZNF264	ZNF264_6_RR1	wTATAAGGGCACTAATCCCATcC	GgATGGGATTAGTGCCCTTATAw	ZNF264-LTR-MLT1A0-repeat	19538	GSM5214155	ZNF264_6	8	1	7	17	1	16	322	2	320	LTR/ERVL-MaLR,MLT1A0	LTR/ERVL-MaLR,MLT1A	149	111
ZNF264	ZNF264_7_RR1	aTTATAAGGGCACTAATCCCATyC	GrATGGGATTAGTGCCCTTATAAt	ZNF264-LTR-MLT1A0-repeat	19539	GSM1407649	ZNF264_7	21	0	21	48	0	48	2246	5	2235	LTR/ERVL-MaLR,MLT1A0	LTR/ERVL-MaLR,MLT1A	1346	553
ZNF264	ZNF264_8_RR1	ATAAGGGCACTAATCCCATt	aATGGGATTAGTGCCCTTAT	ZNF264-LTR-MLT1A0-repeat	19540	GSM2466509	ZNF264_8	6	0	6	7	0	7	104	0	104	LTR/ERVL-MaLR,MLT1A0	LTR/ERVL-MaLR,MLT1A	61	19
ZNF264	ZNF264_2_R1	ATAAGGGCACTAATCCCATT	AATGGGATTAGTGCCCTTAT	ZNF264-LTR-MLT1A0-repeat	19541	GSM2026744	ZNF264_2	5	0	5	27	0	27	688	0	686	LTR/ERVL-MaLR,MLT1A0	LTR/ERVL-MaLR,MLT1A	423	184
ZNF264	ZNF264_2_R3	rkAAGGGyrCTAATmy	rkATTAGyrCCCTTmy	ZNF264-LTR-MLT1A0-repeat	19542	GSM2026744	ZNF264_2	7	1	6	9	1	8	45	1	43	LTR/ERVL-MaLR,MLT1A0	LTR/ERVL-MaLR,MLT1A	11	9
ZNF264	ZNF264_2_R2	rkAAGGGswsTAATCmy	rkGATTAswsCCCTTmy	ZNF264-LTR-MLT1A0-repeat	19543	GSM2026744	ZNF264_2	3	1	2	4	1	3	20	2	18	LTR/ERVL-MaLR,MLT1A	LTR/ERVL-MaLR,MLT1B	4	4
ZNF264	ZNF264_7_R3	TaaAGGGCACTAwT	AwTAGTGCCCTttA	ZNF264-LTR-MLT1A0-repeat	19544	GSM1407649	ZNF264_7	38	1	37	48	1	47	199	1	198	LTR/ERVL-MaLR,MLT1A0	LTR/ERVL-MaLR,MLT1A	57	13
				ZNF264-LTR-MLT1A0-repeat	19545
ZNF264	ZNF264_7_C1	agGgCACTAAcycC	GgrgTTAGTGcCct	ZNF264-altA-LTR-MLT1A0	19546	GSM1407649	ZNF264_7	111	6	105	146	6	140	1766	9	1752	LTR/ERVL-MaLR,MLT1A0	LTR/ERVL-MaLR,MLT1A	911	286
ZNF264	ZNF264_7_C3	GgCACTaACtgg	ccaGTtAGTGcC	ZNF264-altA-LTR-MLT1A0	19547	GSM1407649	ZNF264_7	71	2	69	80	2	78	108	2	106
ZNF264	ZNF264_2_C1	AgGgCACTAAt	aTTAGTGcCcT	ZNF264-altA-LTR-MLT1A0	19548	GSM2026744	ZNF264_2	20	4	16	49	4	45	619	4	612	LTR/ERVL-MaLR,MLT1A0	LTR/ERVL-MaLR,MLT1A	318	91
ZNF264	ZNF264_2_C3	gAkG_CACTgAcy	rgTcAGTG_CmTc	ZNF264-altA-LTR-MLT1A0	19549	GSM2026744	ZNF264_2	56	8	48	64	8	56	121	8	113
				ZNF264-altA-LTR-MLT1A0	19550
ZNF266	ZNF266_4_RR1	AgTTTATTrCTCACAG_TCCCra	tyGGGA_CTGTGAGyAATAAAcT	ZNF266-LTR-MER74A-repeat	19551	GSM2466510	ZNF266_4	243	18	224	277	18	258	563	18	542	LTR/ERVL-MaLR,MLT1A0	LTR/ERVL,MER74A	69	67
ZNF266	ZNF266_4_C1	aCtrCTCACAGGtCCcgGA	TCcgGGaCCTGTGAGyaGt	ZNF266-LTR-MER74A-repeat	19552	GSM2466510	ZNF266_4	280	41	238	312	41	270	551	41	507	LTR/ERVL,MER74A	LTR/ERVL,MER54A	52	34
ZNF266	ZNF266_3_C1	mttaCTCACAGGTCcCa	tGgGACCTGTGAGtaak	ZNF266-LTR-MER74A-repeat	19553	GSM2827472	ZNF266_3	187	16	171	210	16	194	474	16	458	LTR/ERVL,MER74A	LTR/ERVL-MaLR,MLT1A0	75	68
ZNF266	ZNF266_4_C5	GCTCAsAGG_Cc	gG_CCTsTGAGC	ZNF266-LTR-MER74A-repeat	19554	GSM2466510	ZNF266_4	35	7	28	39	7	32	52	8	44
ZNF266	ZNF266_2_C1	TaCTCACAGGtCc	gGaCCTGTGAGtA	ZNF266-LTR-MER74A-repeat	19555	GSM2827471	ZNF266_2	42	7	35	55	7	48	173	7	166	LTR/ERVL,MER74A	LTR/ERVL-MaLR,MLT1A0	49	39
ZNF266	ZNF266_4_C4	cTCACAGGtCms	skGaCCTGTGAg	ZNF266-LTR-MER74A-repeat	19556	GSM2466510	ZNF266_4	65	8	56	73	10	62	92	10	81
ZNF266	ZNF266_3_C5	rgTCACAGGtgy	rcaCCTGTGAcy	ZNF266-LTR-MER74A-repeat	19557	GSM2827472	ZNF266_3	12	0	12	13	0	13	19	0	19
				ZNF266-LTR-MER74A-repeat	19558
ZNF273	ZNF273_1_RR2	yaGCTCTCAGCAGAGAGs	sCTCTCTGCTGAGAGCtr	ZNF273-LTR-MER52A-repeat	19559	GSM1407638	ZNF273_1	0	0	0	1	0	1	684	0	684	LTR/ERV1,MER52A	LTR/ERV1,MER52C	396	162
ZNF273	ZNF273_2_RR2	cyAGCTCTCAGCAGAGAGg	cCTCTCTGCTGAGAGCTrg	ZNF273-LTR-MER52A-repeat	19560	GSM2466513	ZNF273_2	27	5	22	28	5	23	1087	5	1079	LTR/ERV1,MER52A	LTR/ERV1,MER52C	567	252
ZNF273	ZNF273_2_RR1	aGAGGAGCTACCCACTcy	rgAGTGGGTAGCTCCTCt	ZNF273-LTR-MER52A-repeat	19561	GSM2466513	ZNF273_2	35	5	29	42	6	35	1507	6	1497	LTR/ERV1,MER52A	LTR/ERV1,MER52C	857	320
ZNF273	ZNF273_1_RR1	ggGAGAGGAGCTACCCACTCy	rGAGTGGGTAGCTCCTCTCcc	ZNF273-LTR-MER52A-repeat	19562	GSM1407638	ZNF273_1	3	0	3	6	0	6	993	0	993	LTR/ERV1,MER52A	LTR/ERV1,MER52C	658	201
				ZNF273-LTR-MER52A-repeat	19563
ZNF274	ZNF274_1_RR1	mtCCAGTATGAATTCTCTGATGTTT	AAACATCAGAGAATTCATACTGGak	ZNF274-TRIM28	19564	GSM2797675	ZNF274_1	187	0	187	188	0	188	189	0	189	LINE/L1,L1M4	-	1	0
ZNF274	ZNF274_7_RR1	ctCCAGTATGAATTCTCTkATGTA	TACATmAGAGAATTCATACTGGag	ZNF274-TRIM28	19565	GSM935350	ZNF274_7	346	0	342	346	0	342	348	0	344	LINE/L1,L1MB5	LINE/L1,L1MA6	1	1
ZNF274	ZNF274_8_RR1	CCAGTaTGAATTCTCTGATGyAa	tTrCATCAGAGAATTCAtACTGG	ZNF274-TRIM28	19566	GSM935459	ZNF274_8	201	1	200	201	1	200	203	1	202	LINE/L1,L1M4	LTR/ERVL,HERVL-int	1	1
ZNF274	ZNF274_6_RR1	mtCCAGTATGAATTCTCTkA	TmAGAGAATTCATACTGGak	ZNF274-TRIM28	19567	GSM935349	ZNF274_6	364	1	359	364	1	359	372	1	367	LINE/L1,L1M3	LTR/ERVL-MaLR,MLT1C	1	1
ZNF274	ZNF274_9_RR1	CCAGTATGAATTCTCTkATrc	gyATmAGAGAATTCATACTGG	ZNF274-TRIM28	19568	GSM935479	ZNF274_9	298	1	290	298	1	290	299	1	291	LINE/L1,L1MB5	-	1	0
ZNF274	ZNF274_12_C1	CAGTaTGArTTCTCT_ATgy	rcAT_AGAGAAyTCAtACTG	ZNF274-TRIM28	19569	GSM2825547	ZNF274_12	882	4	872	900	5	889	1032	6	1020	LINE/L1,L1MB8	LINE/L1,L1M4	4	4
ZNF274	ZNF274_13_C1	CAGTATGAATTCTCTgATGTA	TACATcAGAGAATTCATACTG	ZNF274-TRIM28	19570	GSM2825548	ZNF274_13	412	0	412	413	0	413	419	0	419	LTR/ERVL-MaLR,MSTA	-	1	0
ZNF274	ZNF274_7_C1	mcAGTATGAATTCTCTtATac	gtATaAGAGAATTCATACTgk	ZNF274-TRIM28	19571	GSM935350	ZNF274_7	332	0	328	332	0	328	332	0	328
ZNF274	ZNF274_9_C1	kmCAGTATGAATTCTCTTA	TAAGAGAATTCATACTGkm	ZNF274-TRIM28	19572	GSM935479	ZNF274_9	132	0	125	133	0	126	134	0	127	SINE/MIR,MIRb	-	1	0
ZNF274	ZNF274_11_C1	cAGTaTGArTTCTCt	aGAGAAyTCAtACTg	ZNF274-TRIM28	19573	GSM935584	ZNF274_11	355	2	351	375	2	371	507	2	501	LTR/ERVL-MaLR,MSTB1	LTR/ERVL-MaLR,THE1D	4	4
ZNF274	ZNF274_2_C1	CAGTATGAATTCTCTgr	ycAGAGAATTCATACTG	ZNF274-TRIM28	19574	GSM5214789	ZNF274_2	266	2	264	268	2	266	269	2	267	LINE/L1,L1MB5	DNA/TcMar-Tigger,Tigger13a	1	1
ZNF274	ZNF274_1_C1	mcAGTATGAATTCTCTcw	wgAGAGAATTCATACTgk	ZNF274-TRIM28	19575	GSM2797675	ZNF274_1	150	0	150	151	0	151	151	0	151
ZNF274	ZNF274_10_C2	AGTAtGAATTCTCTtw	waAGAGAATTCaTACT	ZNF274-TRIM28	19576	GSM935503	ZNF274_10	144	0	144	151	0	151	206	0	206	LTR/ERV1,Harlequin-int	LINE/L1,L1M4	10	4
ZNF274	ZNF274_12_C2	ccAGTATgmATTCTst	asAGAATkcATACTgg	ZNF274-TRIM28	19577	GSM2825547	ZNF274_12	100	1	99	108	1	107	155	1	153	LINE/L1,L1M4b	SINE/MIR,MIRb	1	1
ZNF274	ZNF274_2_C2	msAGTATGAATTCTsk	msAGAATTCATACTsk	ZNF274-TRIM28	19578	GSM5214789	ZNF274_2	34	0	34	35	0	35	37	0	37	LINE/L1,L1M4	SINE/MIR,MIRb	1	1
ZNF274	ZNF274_11_C5	wsCAGTaTsAaTTCTct	agAGAAtTsAtACTGsw	ZNF274-TRIM28	19579	GSM935584	ZNF274_11	327	0	322	332	0	327	354	0	349	LTR/ERVL,HERVL-int	LTR/ERVL-MaLR,THE1C	4	2
ZNF274	ZNF274_13_C5	csAGTATkmATTCTsk	msAGAATkmATACTsg	ZNF274-TRIM28	19580	GSM2825548	ZNF274_13	13	0	13	15	0	15	23	0	23	LINE/L1,L1MA4A	LINE/L1,L1MA9	2	1
ZNF274	ZNF274_14_C3	CAGTATGAaTTCTCTgr	ycAGAGAAtTCATACTG	ZNF274-TRIM28	19581	GSM2466514	ZNF274_14	160	0	159	164	0	163	172	0	171	LINE/L1,L1PREC2	DNA/TcMar-Tigger,Tigger13a	1	1
ZNF274	ZNF274_7_C3	smAGTATsAATTCks	smGAATTsATACTks	ZNF274-TRIM28	19582	GSM935350	ZNF274_7	11	0	11	11	0	11	11	0	11
ZNF274	ZNF274_1_C2	gmAGTATsAATTCkg	cmGAATTsATACTkc	ZNF274-TRIM28	19583	GSM2797675	ZNF274_1	6	0	6	6	0	6	6	0	6
TRIM28	TRIM28_8_C2	CAGTAtGAATTCTCTk	mAGAGAATTCaTACTG	ZNF274-TRIM28	19584	GSM1505801	TRIM28_8	26	0	26	28	0	28	29	0	29	LINE/L1,L1MEd	LTR/ERVL-MaLR,THE1D-int	1	1
TRIM28	TRIM28_7_C2	CAGTATGAwTTCTCTkr	ymAGAGAAwTCATACTG	ZNF274-TRIM28	19585	GSM1505800	TRIM28_7	343	0	339	343	0	339	349	0	345	LTR/ERVL-MaLR,MSTA-int	-	1	0
TRIM28	TRIM28_4_C1	mcAGTATGAATTCTsk	msAGAATTCATACTgk	ZNF274-TRIM28	19586	GSM1505797	TRIM28_4	32	0	32	32	0	32	44	0	44	LTR/ERVL-MaLR,THE1D-int	LTR/ERVL-MaLR,THE1B-int	3	1
TRIM28	TRIM28_8_C3	rTATGAATTCTCwtaTGTA	TACAtawGAGAATTCATAy	ZNF274-TRIM28	19587	GSM1505801	TRIM28_8	152	0	143	152	0	143	157	0	148	LTR/ERV1,MER51-int	-	1	0
TRIM28	TRIM28_4_C3	rgTaTGAATTCTCTCATgc	gcATGAGAGAATTCAtAcy	ZNF274-TRIM28	19588	GSM1505797	TRIM28_4	183	0	181	184	0	182	186	0	184	LTR/ERV1,MER57-int	-	1	0
ZNF274	ZNF274_13_C3	gyATgArTTCTcTCATrc	gyATGAgAGAAyTcATrc	ZNF274-TRIM28	19589	GSM2825548	ZNF274_13	53	0	53	53	0	53	62	0	62	LINE/L1,L1ME3A	-	1	0
ZNF274	ZNF274_1_C3	gyATgArTTCTcTcATrc	gyATgAgAGAAyTcATrc	ZNF274-TRIM28	19590	GSM2797675	ZNF274_1	83	0	83	83	0	83	83	0	83
TRIM28	TRIM28_4_C5	wcCAGT_TsA_TTCTst	asAGAA_TsA_ACTGgw	ZNF274-TRIM28	19591	GSM1505797	TRIM28_4	9	0	9	9	0	9	13	0	13
ZNF274	ZNF274_1_C4	mcAGTATkmATTCTsk	msAGAATkmATACTgk	ZNF274-TRIM28	19592	GSM2797675	ZNF274_1	6	0	6	6	0	6	7	0	7	LINE/L1,L1M4	-	1	0
TRIM28	TRIM28_7_C1	AGTAwGAATTCTCTT	AAGAGAATTCwTACT	ZNF274-TRIM28	19593	GSM1505800	TRIM28_7	59	0	58	59	0	58	62	0	61
ZNF274	ZNF274_7_C2	ArTATGAwTTCTCyT	ArGAGAAwTCATAyT	ZNF274-TRIM28	19594	GSM935350	ZNF274_7	44	0	43	44	0	43	47	0	46	LINE/L1,L1MA4A	SINE/MIR,MIRb	1	1
TRIM28	TRIM28_13_C5	AGTATGAATTCTy	rAGAATTCATACT	ZNF274-TRIM28	19595	GSM1978809	TRIM28_13	303	0	299	303	0	299	312	0	308	LINE/L1,L1M4	Satellite/centr,ALR/Alpha	2	1
ZNF274	ZNF274_7_C4	CAGTrtGAATwCTCTgw	wcAGAGwATTCayACTG	ZNF274-TRIM28	19596	GSM935350	ZNF274_7	44	0	44	44	0	44	47	0	47	LINE/L1,L1MB5	LINE/L1,L1MA6	1	1
TRIM28	TRIM28_4_C4	CAGTatGaATTCTCTG	CAGAGAATtCatACTG	ZNF274-TRIM28	19597	GSM1505797	TRIM28_4	34	0	34	34	0	34	46	0	46	LTR/ERV1,MER52A	LINE/L1,L1MEd	3	1
HOXA13	HOXA13_2_C3	agTATGAATTCTCT_w	w_AGAGAATTCATAct	ZNF274-TRIM28	19598	GSM3344567	HOXA13_2	32	0	32	32	0	32	33	0	33	LTR/ERV1,LTR10E	-	1	0
ZNF274	ZNF274_9_C4	CAGTAtrAwTTCTCTkr	ymAGAGAAwTyaTACTG	ZNF274-TRIM28	19599	GSM935479	ZNF274_9	85	0	84	85	0	84	86	0	85	LINE/L1,L1MB5	-	1	0
SETDB1	SETDB1_6_C3	AGTakGAwTTCTCTt	aAGAGAAwTCmtACT	ZNF274-TRIM28	19600	GSM935573	SETDB1_6	50	1	49	50	1	49	58	1	57	LTR/ERV1,Harlequin-int	LTR/ERV1,HERVE-int	2	1
ZNF274	ZNF274_8_C2	cAGTATGAATTCTC	GAGAATTCATACTg	ZNF274-TRIM28	19601	GSM935459	ZNF274_8	46	0	46	46	0	46	47	0	47	LINE/L1,L1M4	-	1	0
TRIM28	TRIM28_11_C5	cAGTATGAATTCTs	sAGAATTCATACTg	ZNF274-TRIM28	19602	GSM935587	TRIM28_11	167	2	165	168	2	166	171	2	169
TRIM28	TRIM28_12_C4	cAGTATGAATTCTs	sAGAATTCATACTg	ZNF274-TRIM28	19603	GSM935592	TRIM28_12	122	0	122	122	0	122	125	0	125
ZNF274	ZNF274_14_C1	CAGTaTGArTTCTCaga	tctGAGAAyTCAtACTG	ZNF274-TRIM28	19604	GSM2466514	ZNF274_14	182	0	180	193	0	191	263	0	261	LINE/L1,L1M4	LINE/L1,L1MB8	6	5
ZNF274	ZNF274_6_C3	TATGAAtTCTCTtATrT	AyATaAGAGAaTTCATA	ZNF274-TRIM28	19605	GSM935349	ZNF274_6	330	1	325	330	1	325	331	1	326
ZNF274	ZNF274_5_C1	TaTGAATTCTCTtA	TaAGAGAATTCAtA	ZNF274-TRIM28	19606	GSM935329	ZNF274_5	133	0	133	136	0	136	157	0	156	LTR/ERVL-MaLR,THE1D	LTR/ERVL-MaLR,THE1C	5	5
ZNF274	ZNF274_2_C3	GwATGAATTCTCaC	GtGAGAATTCATwC	ZNF274-TRIM28	19607	GSM5214789	ZNF274_2	28	0	28	28	0	28	32	1	31	SINE/MIR,MIR1_Amn	LINE/L1,L1PA16	1	1
TRIM28	TRIM28_4_C2	TrTGAATTCTCTgA	TcAGAGAATTCAyA	ZNF274-TRIM28	19608	GSM1505797	TRIM28_4	14	0	14	14	0	14	15	0	15
ZNF274	ZNF274_13_C4	gTaTGAAtTCTCTra	tyAGAGAaTTCAtAc	ZNF274-TRIM28	19609	GSM2825548	ZNF274_13	11	0	11	12	0	12	19	0	19	LINE/L1,L1M4	LINE/L1,L1PA17	2	1
ZNF274	ZNF274_4_C4	wgTGArTTCTcA	TgAGAAyTCAcw	ZNF274-TRIM28	19610	GSM1003619	ZNF274_4	158	0	158	179	0	179	345	1	341	LTR/ERVL-MaLR,MSTA	LTR/ERVL-MaLR,THE1D	17	12
				ZNF274-TRIM28	19611
ZNF274	ZNF274_6_C5	TGTAGGGwwTCTCTCCA	TGGAGAGAwwCCCTACA	ZNF274-TRIM28-altA	19612	GSM935349	ZNF274_6	233	1	230	233	1	230	235	1	232	LINE/L2,L2a	-	1	0
ZNF274	ZNF274_4_C1	TGGTArGGTTTCTCTCCA	TGGAGAGAAACCyTACCA	ZNF274-TRIM28-altA	19613	GSM1003619	ZNF274_4	559	1	552	559	1	552	563	1	556
ZNF274	ZNF274_11_C3	k_gTAgGGtTTCTC_c	g_GAGAAaCCcTAc_m	ZNF274-TRIM28-altA	19614	GSM935584	ZNF274_11	545	0	541	546	0	542	552	0	548
ZNF274	ZNF274_10_C1	kagTAgGGTTTCTCwC	GwGAGAAACCcTActm	ZNF274-TRIM28-altA	19615	GSM935503	ZNF274_10	377	0	373	378	0	374	385	1	380
ZNF274	ZNF274_12_C3	cmAGTATgwcTTCTCgG	CcGAGAAgwcATACTkg	ZNF274-TRIM28-altA	19616	GSM2825547	ZNF274_12	18	0	18	21	0	21	28	0	28	LTR/ERVL,LTR16B	LINE/L1,L1MEc	1	1
ZNF274	ZNF274_13_C2	mrGTATgwcTTCTck	mgAGAAgwcATACyk	ZNF274-TRIM28-altA	19617	GSM2825548	ZNF274_13	9	0	9	9	0	9	12	0	12	SINE/MIR,MIR	-	1	0
TRIM28	TRIM28_10_C1	gyrTAgGGTTTCTCTCC_G	C_GGAGAGAAACCcTAyrc	ZNF274-TRIM28-altA	19618	GSM935464	TRIM28_10	270	0	270	273	1	272	327	1	325	LINE/L1,L1MB2	LINE/L1,HAL1	1	1
TRIM28	TRIM28_12_C1	garTArGGTTTcTC_m	k_GAgAAACCyTAytc	ZNF274-TRIM28-altA	19619	GSM935592	TRIM28_12	94	1	93	94	1	93	102	1	101
TRIM28	TRIM28_11_C4	k_aTAAGGTTTcTC_m	k_GAgAAACCTTAt_m	ZNF274-TRIM28-altA	19620	GSM935587	TRIM28_11	203	2	201	203	2	201	203	2	201
TRIM28	TRIM28_1_C2	AGTAgGGtTTCTCTt	aAGAGAAaCCcTACT	ZNF274-TRIM28-altA	19621	GSE115387	TRIM28_1	18	0	18	18	0	18	28	0	28
SETDB1	SETDB1_5_C1	ygTArGGTTTCTCTCC_G	C_GGAGAGAAACCyTAcr	ZNF274-TRIM28-altA	19622	GSM935458	SETDB1_5	235	0	234	235	0	234	252	0	251	LINE/L1,L1M1	LINE/L1,L1MB3	1	1
ZNF280A	ZNF280A_1_C1	k_rTArGGTTTCTC_m	k_GAGAAACCyTAy_m	ZNF274-TRIM28-altA	19623	GSM2026795	ZNF280A_1	99	0	99	99	0	99	112	0	112	LINE/L1,L1MA9	LINE/L1,L1PB1	1	1
TRIM28	TRIM28_12_C2	gATAkGrtyTCTCTC	GAGAGArayCmTATc	ZNF274-TRIM28-altA	19624	GSM935592	TRIM28_12	47	1	46	47	1	46	52	1	51
TRIM28	TRIM28_5_C1	kmaTAAGGTTTcTC_c	g_GAgAAACCTTAtkm	ZNF274-TRIM28-altA	19625	GSM1505798	TRIM28_5	124	0	122	124	0	122	139	0	137
SETDB1	SETDB1_7_C4	kmaTAaGGTTTcTC_m	k_GAgAAACCtTAtkm	ZNF274-TRIM28-altA	19626	GSM935598	SETDB1_7	107	2	105	107	2	105	109	2	107
ZNF274	ZNF274_6_C1	yaGGGTTtmTCTCCwr	ywGGAGAkaAACCCtr	ZNF274-TRIM28-altA	19627	GSM935349	ZNF274_6	164	1	162	164	1	162	164	1	162
TRIM28	TRIM28_10_C5	taGGgkTTCTcyCCwg	cwGGrgAGAAmcCCta	ZNF274-TRIM28-altA	19628	GSM935464	TRIM28_10	8	0	8	10	0	10	26	0	26	LINE/L1,L1MEg	-	1	0
ZNF274	ZNF274_1_RR2	gTTTCTCTCCAGTrTGAAw	wTTCAyACTGGAGAGAAAc	ZNF274-TRIM28-altA	19629	GSM2797675	ZNF274_1	60	0	60	60	0	60	60	0	60
ZNF274	ZNF274_1_RR3	AcGGTTTcTCwmCAGT_T	A_ACTGkwGAgAAACCgT	ZNF274-TRIM28-altA	19630	GSM2797675	ZNF274_1	112	0	112	112	0	112	112	0	112
ZNF274	ZNF274_8_RR2	kTTTCTCTsCAGTATrA	TyATACTGsAGAGAAAm	ZNF274-TRIM28-altA	19631	GSM935459	ZNF274_8	89	1	88	89	1	88	89	1	88
ZNF274	ZNF274_9_RR3	kcTTCTcksmrGTATrm	kyATACyksmgAGAAgm	ZNF274-TRIM28-altA	19632	GSM935479	ZNF274_9	161	1	159	161	1	159	161	1	159
ZNF274	ZNF274_9_C5	gTTTCTCTCCAGtgTGAA	TTCAcaCTGGAGAGAAAc	ZNF274-TRIM28-altA	19633	GSM935479	ZNF274_9	264	1	262	264	1	262	264	1	262
HSF2	HSF2_2_C1	TTTCTCTCCAGTATGAA	TTCATACTGGAGAGAAA	ZNF274-TRIM28-altA	19634	GSE194098	HSF2_2	165	0	165	165	0	165	166	0	166
HSF2	HSF2_2_C4	tyTCacCAGTATGArw	wyTCATACTGgtGAra	ZNF274-TRIM28-altA	19635	GSE194098	HSF2_2	34	0	34	35	0	35	36	0	36
SETDB1	SETDB1_5_C2	TTcTCTCCAGTgTGAA	TTCAcACTGGAGAgAA	ZNF274-TRIM28-altA	19636	GSM935458	SETDB1_5	204	0	202	208	0	206	226	0	224	LTR/ERV1,MER66-int	LTR/ERVL-MaLR,THE1B	1	1
SETDB1	SETDB1_6_C1	TyTCTCCAGTrTGAr	yTCAyACTGGAGArA	ZNF274-TRIM28-altA	19637	GSM935573	SETDB1_6	50	0	50	50	0	50	51	0	51
SETDB1	SETDB1_6_C2	wTTCTCTCCAGTawGAAw	wTTCwtACTGGAGAGAAw	ZNF274-TRIM28-altA	19638	GSM935573	SETDB1_6	206	1	202	207	1	203	217	1	213	LINE/L1,L1MA8	LINE/L1,L1MEf	1	1
TRIM28	TRIM28_10_C2	wTTCTCTCCAGTrTGAAw	wTTCAyACTGGAGAGAAw	ZNF274-TRIM28-altA	19639	GSM935464	TRIM28_10	243	1	240	243	1	240	263	1	260	LTR/ERVL-MaLR,THE1B	LINE/L1,L1MCa	4	1
TRIM28	TRIM28_8_C4	TTCTCwCCAGTgTGAAw	wTTCAcACTGGwGAGAA	ZNF274-TRIM28-altA	19640	GSM1505801	TRIM28_8	246	2	239	246	2	239	261	2	253	LTR/ERVL-MaLR,THE1B	LTR/ERVK,LTR14C	5	1
TRIM28	TRIM28_1_C1	TTcTCTCCAGTGTGAra	tyTCACACTGGAGAgAA	ZNF274-TRIM28-altA	19641	GSE115387	TRIM28_1	96	0	96	97	0	97	109	0	109	LTR/ERVK,MER11B	-	1	0
ZNF274	ZNF274_8_C1	wyTCTCCAGTgTGArw	wyTCAcACTGGAGArw	ZNF274-TRIM28-altA	19642	GSM935459	ZNF274_8	188	2	186	188	2	186	188	2	186
ZNF280A	ZNF280A_1_C3	tcTCtCCAGTgTGArw	wyTCAcACTGGaGAga	ZNF274-TRIM28-altA	19643	GSM2026795	ZNF280A_1	183	0	183	183	0	183	190	0	190	LINE/L1,L1MEf	-	2	0
				ZNF274-TRIM28-altA	19644
ZNF274	ZNF274_8_C4	cmATGTAmwgAATGTgG	CcACATTcwkTACATkg	ZNF274-TRIM28-altB-LTR10A	19645	GSM935459	ZNF274_8	155	1	154	155	1	154	155	1	154
TRIM28	TRIM28_13_C1	AmTGTAATgAATGTGgt	acCACATTcATTACAkT	ZNF274-TRIM28-altB-LTR10A	19646	GSM1978809	TRIM28_13	196	0	195	198	0	197	208	0	206	LTR/ERV1,HUERS-P3-int	LINE/L1,L1MEc	1	1
TRIM28	TRIM28_13_C4	cmATGTAmtkAATGTkg	cmACATTmakTACATkg	ZNF274-TRIM28-altB-LTR10A	19647	GSM1978809	TRIM28_13	32	0	31	32	0	31	48	0	47	LINE/L1,L1PA3	Satellite/centr,ALR/Alpha	2	1
TRIM28	TRIM28_13_C3	CAAATGTAwtgAATGTG	CACATTcawTACATTTG	ZNF274-TRIM28-altB-LTR10A	19648	GSM1978809	TRIM28_13	335	0	330	336	0	331	344	0	339	SINE/MIR,MIR	LINE/RTE-BovB,MamRTE1	1	1
TRIM28	TRIM28_12_C3	wTGTAAagaaTGTGGaA	TtCCACAttctTTACAw	ZNF274-TRIM28-altB-LTR10A	19649	GSM935592	TRIM28_12	277	2	275	277	2	275	292	2	290	LINE/CR1,L3	-	1	0
				ZNF274-TRIM28-altB-LTR10A	19650
ZNF274	ZNF274_4_C3	mkCCwkTaTGmaTTmk	mkAAtkCAtAmwGGmk	ZNF274-altC	19651	GSM1003619	ZNF274_4	339	0	334	339	0	334	341	0	336
ZNF274	ZNF274_10_C4	TcTCCaGTaTGaaTTCtm	kaGAAttCAtACtGGAgA	ZNF274-altC	19652	GSM935503	ZNF274_10	401	0	398	403	0	400	411	0	408
ZNF274	ZNF274_9_C2	ctCCAkTATGmATTmk	mkAATkCATAmTGGag	ZNF274-altC	19653	GSM935479	ZNF274_9	6	0	5	6	0	5	6	0	5
ZNF274	ZNF274_5_C5	m_CCArTrTGAAyTCTmk	mkAGArTTCAyAyTGG_k	ZNF274-altC	19654	GSM935329	ZNF274_5	136	0	133	137	0	134	143	0	140	LTR/ERVL,HERVL-int	LINE/L1,L1MEf	1	1
				ZNF274-altC	19655
ZNF274	ZNF274_4_C2	tAACctTATGaaTGTT	AACAttCATAagGTTa	ZNF274-altB	19656	GSM1003619	ZNF274_4	115	0	115	115	0	115	117	0	117	LINE/L1,L1MA5	-	1	0
ZNF274	ZNF274_10_C3	wAACctTATGAATGTt	aACATTCATAagGTTw	ZNF274-altB	19657	GSM935503	ZNF274_10	199	0	199	202	0	202	207	0	207	LTR/ERVL-MaLR,MLT1J	-	1	0
ZNF274	ZNF274_8_C3	wAACCtTATGAaTGTt	aACAtTCATAaGGTTw	ZNF274-altB	19658	GSM935459	ZNF274_8	127	1	126	127	1	126	127	1	126
				ZNF274-altB	19659
ZNF274	ZNF274_5_RR1	AwCAGTrTGAGTTCTCACtmT	AkaGTGAGAACTCAyACTGwT	ZNF274-repeat	19660	GSM935329	ZNF274_5	158	1	154	166	1	162	270	1	265	LTR/ERVL-MaLR,MSTB1	SINE/Alu,AluJb	9	9
ZNF274	ZNF274_10_RR3	aGTrTGAgTTCTCw_t	a_wGAGAAcTCAyACt	ZNF274-repeat	19661	GSM935503	ZNF274_10	441	0	438	448	0	445	544	0	541	LTR/ERV1,Harlequin-int	LINE/L1,L1M4	10	6
ZNF274	ZNF274_14_RR1	Gr_AGTaTGAGTTCTCwCAt	aTGwGAGAACTCAtACT_yC	ZNF274-repeat	19662	GSM2466514	ZNF274_14	245	1	243	262	1	260	345	1	343	LINE/L1,L1MB8	LINE/L1,L1M4	7	7
ZNF274	ZNF274_4_RR1	G_cAGTrTGAGTTCTCwCAa	tTGwGAGAACTCAyACTg_C	ZNF274-repeat	19663	GSM1003619	ZNF274_4	637	0	632	663	0	658	910	1	901	LTR/ERVL-MaLR,MSTA	LTR/ERVL-MaLR,THE1C	17	12
ZNF274	ZNF274_11_E1	agAGTrTGAGTTCTCaCA	TGtGAGAACTCAyACTct	ZNF274-repeat	19664	GSM935584	ZNF274_11	473	2	466	492	2	485	630	2	622	LTR/ERVL-MaLR,MSTA	LTR/ERVL-MaLR,THE1D	18	12
ZNF274	ZNF274_12_E1	CAGTrTGAGTTCTCw_A	T_wGAGAACTCAyACTG	ZNF274-repeat	19665	GSM2825547	ZNF274_12	796	6	785	851	7	839	1260	8	1246	LTR/ERV1,Harlequin-int	LINE/L1,L1MB7	18	14
ZNF274	ZNF274_4_E1	asAGTrTGAGTTCTCwcATgT	AcATgwGAGAACTCAyACTst	ZNF274-repeat	19666	GSM1003619	ZNF274_4	554	0	549	565	0	560	671	1	663	LTR/ERVL-MaLR,MSTA	LTR/ERVL,HERVL-int	8	7
ZNF274	ZNF274_14_E1	sAGTaTGAGTTCTCwCAC	GTGwGAGAACTCAtACTs	ZNF274-repeat	19667	GSM2466514	ZNF274_14	122	0	122	132	0	132	184	0	184	LINE/L1,L1MB8	LINE/L1,L1M4	6	5
ZNF274	ZNF274_8_E2	aaTGAgTTCTCAtrTsT	AsAyaTGAGAAcTCAtt	ZNF274-repeat	19668	GSM935459	ZNF274_8	32	0	32	32	0	32	32	0	32
				ZNF274-repeat	19669
ZNF276	ZNF276_1_RR4	TcTTAAGGtGGA	TCCaCCTTAAgA	ZNF276-LTR12C-repeat	19670	GSM5214413	ZNF276_1	77	35	42	88	35	53	118	35	83	LTR/ERV1,LTR12C	SINE/Alu,AluSx	6	2
ZNF276	ZNF276_2_RR4	tcTTAAGGTGGa	tCCACCTTAAga	ZNF276-LTR12C-repeat	19671	GSM5214414	ZNF276_2	90	36	53	103	36	66	130	36	93	LTR/ERV1,LTR12C	SINE/MIR,MIR	7	1
				ZNF276-LTR12C-repeat	19672
ZNF280A	ZNF280A_3_C1	tsTGAAGGCTTTCCCACAC	GTGTGGGAAAGCCTTCAsa	ZNF280A-ZNF280B-ZNF75-CBX3-XRCC3	19673	GSM3636234	ZNF280A_3	137	0	137	137	0	137	150	0	150	LINE/L1,L1MDa	-	1	0
ZNF280A	ZNF280A_2_C1	TgTGAAGGCTTTCCcA	TgGGAAAGCCTTCAcA	ZNF280A-ZNF280B-ZNF75-CBX3-XRCC3	19674	GSM3636233	ZNF280A_2	9	0	9	10	0	10	11	0	11	LTR/ERV1,MER34A	LTR/ERVL-MaLR,THE1B	1	1
ZNF280A	ZNF280A_3_C2	cTGArGGyTTTCCCACA_y	r_TGTGGGAAArCCyTCAg	ZNF280A-ZNF280B-ZNF75-CBX3-XRCC3	19675	GSM3636234	ZNF280A_3	106	0	104	106	0	104	112	0	110	LINE/L1,L1M4	LTR/ERVK,MER11A	1	1
ZNF280A	ZNF280A_2_C3	GtTGAAGa_tTTCCCaC	GtGGGAAa_tCTTCAaC	ZNF280A-ZNF280B-ZNF75-CBX3-XRCC3	19676	GSM3636233	ZNF280A_2	59	0	59	59	0	59	72	0	72	LINE/L1,L1M4	-	1	0
ZNF280A	ZNF280A_3_C4	gtTGAAGr_tTTCCCaC	GtGGGAAa_yCTTCAac	ZNF280A-ZNF280B-ZNF75-CBX3-XRCC3	19677	GSM3636234	ZNF280A_3	28	0	28	30	0	30	37	0	37	LINE/L1,L1M3c	LTR/ERVL-MaLR,MLT1L	1	1
ZNF280A	ZNF280A_3_C5	TGGAAGAAwkyCCCAmr	ykTGGGrmwTTCTTCCA	ZNF280A-ZNF280B-ZNF75-CBX3-XRCC3	19678	GSM3636234	ZNF280A_3	10	0	10	12	0	12	30	0	30	LTR/ERVL-MaLR,THE1B	-	1	0
ZNF280B	ZNF280B_4_C2	tgGAAGr_tTTCCca	tgGGAAa_yCTTCca	ZNF280A-ZNF280B-ZNF75-CBX3-XRCC3	19679	GSM5378695	ZNF280B_4	9	2	7	11	2	9	12	2	10
ZNF280B	ZNF280B_4_C3	gTGAAGaattTCCCAc	gTGGGAaattCTTCAc	ZNF280A-ZNF280B-ZNF75-CBX3-XRCC3	19680	GSM5378695	ZNF280B_4	39	0	39	40	0	40	41	0	41	LINE/L1,L1MEd	-	1	0
ZNF280B	ZNF280B_3_C4	TgGAAGAr_TTCCmr	ykGGAA_yTCTTCcA	ZNF280A-ZNF280B-ZNF75-CBX3-XRCC3	19681	GSM5378694	ZNF280B_3	29	2	27	33	2	31	50	2	48	LINE/L1,L1MD3	LTR/ERV1,LTR48	1	1
ZNF280B	ZNF280B_3_C3	gTGAAGAAttTCCCAc	gTGGGAaaTTCTTCAc	ZNF280A-ZNF280B-ZNF75-CBX3-XRCC3	19682	GSM5378694	ZNF280B_3	30	0	30	30	0	30	33	0	33	LINE/L1,L1ME3D	-	1	0
ZNF75A	ZNF75A_5_C1	GcTGAAGgTTTTCCCACAcc	ggTGTGGGAAAAcCTTCAgC	ZNF280A-ZNF280B-ZNF75-CBX3-XRCC3	19683	GSM6047537	ZNF75A_5	69	3	66	74	3	71	79	3	76	LTR/ERVL,LTR33C	LINE/L2,L2b	1	1
ZNF75A	ZNF75A_3_C3	gggaAGG_TTTCcCACwy	rwGTGgGAAA_CCTtccc	ZNF280A-ZNF280B-ZNF75-CBX3-XRCC3	19684	GSM5330650	ZNF75A_3	326	4	322	329	4	325	339	4	335	SINE/Alu,AluJr	LINE/L1,L1PB1	1	1
XRCC3	XRCC3_1_C3	GTGAAGraTtTCCCAc	gTGGGAaAtyCTTCAC	ZNF280A-ZNF280B-ZNF75-CBX3-XRCC3	19685	GSM2828906	XRCC3_1	16	0	16	17	0	17	22	0	22	LTR/ERV1,LTR10C	-	1	0
XRCC3	XRCC3_2_C3	tgGAAGrAwTtCCCAca	tgTGGGaAwTyCTTCca	ZNF280A-ZNF280B-ZNF75-CBX3-XRCC3	19686	GSM2828907	XRCC3_2	26	0	26	26	0	26	29	0	29	LTR/ERVL,LTR16E1	-	1	0
XRCC3	XRCC3_2_C4	GTGAAGrAktTCCCAc	gTGGGAamTyCTTCAC	ZNF280A-ZNF280B-ZNF75-CBX3-XRCC3	19687	GSM2828907	XRCC3_2	92	1	91	93	1	92	95	1	94
ZNF445	ZNF445_2_C4	gGAAGGaaTTCCCmC	GkGGGAAttCCTTCc	ZNF280A-ZNF280B-ZNF75-CBX3-XRCC3	19688	GSM5214915	ZNF445_2	48	0	48	48	0	48	49	0	49
CBX3	CBX3_6_C5	sTGAAGraTTTCCCAC	GTGGGAAAtyCTTCAs	ZNF280A-ZNF280B-ZNF75-CBX3-XRCC3	19689	GSM2699697	CBX3_6	80	0	80	80	0	80	82	0	82	LTR/ERV1,MER83B-int	-	1	0
XRCC3	XRCC3_1_C4	TgTGAAGGCTTTCCCa	tGGGAAAGCCTTCAcA	ZNF280A-ZNF280B-ZNF75-CBX3-XRCC3	19690	GSM2828906	XRCC3_1	23	0	23	23	0	23	31	0	31
XRCC3	XRCC3_1_C1	TtGAAGGcwTTCCCACA	TGTGGGAAwgCCTTCaA	ZNF280A-ZNF280B-ZNF75-CBX3-XRCC3	19691	GSM2828906	XRCC3_1	174	0	174	175	0	175	179	0	179	LINE/L1,L1M3c	LINE/L1,L1MEd	1	1
SETDB1	SETDB1_7_C2	TGAAGGCTTTCCCACA	TGTGGGAAAGCCTTCA	ZNF280A-ZNF280B-ZNF75-CBX3-XRCC3	19692	GSM935598	SETDB1_7	118	0	118	118	0	118	120	0	120
CBX3	CBX3_8_C1	TcTGAAGGCTTTCCCA	TGGGAAAGCCTTCAgA	ZNF280A-ZNF280B-ZNF75-CBX3-XRCC3	19693	GSM2700372	CBX3_8	120	0	119	121	0	120	127	0	126	LINE/L1,L1MA5	-	1	0
CBX3	CBX3_6_C2	g_GAAGgCTTTCcs	sgGAAAGcCTTC_c	ZNF280A-ZNF280B-ZNF75-CBX3-XRCC3	19694	GSM2699697	CBX3_6	17	2	15	18	2	16	36	2	33	LINE/L1,L1MC4	LINE/L1,L1ME1	1	1
ZNF280B	ZNF280B_4_C5	TsTGAAr_cyTTCCcA	TgGGAArg_yTTCAsA	ZNF280A-ZNF280B-ZNF75-CBX3-XRCC3	19695	GSM5378695	ZNF280B_4	19	1	18	21	1	20	25	1	24
ZNF280A	ZNF280A_2_C2	cTGArGGtTTTCCyACAg	cTGTrGGAAAaCCyTCAg	ZNF280A-ZNF280B-ZNF75-CBX3-XRCC3	19696	GSM3636233	ZNF280A_2	230	0	230	231	0	231	247	0	247	LINE/L1,L1M4c	-	1	0
				ZNF280A-ZNF280B-ZNF75-CBX3-XRCC3	19697
ZNF280B	ZNF280B_3_C5	aTTTCCCACA_T	A_TGTGGGAAAt	ZNF280A-ZNF280B-TRIM28-SETDB1-altA-LTR-THE1B	19698	GSM5378694	ZNF280B_3	48	1	47	56	2	54	82	2	80	LTR/ERVL-MaLR,THE1B-int	LTR/ERV1,MER34A	2	1
ZNF280B	ZNF280B_3_C2	G_TTtCCCAcATTC	GAATgTGGGaAA_C	ZNF280A-ZNF280B-TRIM28-SETDB1-altA-LTR-THE1B	19699	GSM5378694	ZNF280B_3	17	1	16	18	1	17	19	1	18	DNA/hAT-Tip100,Arthur1	-	1	0
TRIM28	TRIM28_8_C1	gtTTTCCCACATTaA	TtAATGTGGGAAAac	ZNF280A-ZNF280B-TRIM28-SETDB1-altA-LTR-THE1B	19700	GSM1505801	TRIM28_8	194	1	191	195	1	192	225	1	220	LTR/ERVL-MaLR,THE1A-int	LINE/L1,L1M6	1	1
TRIM28	TRIM28_10_C3	g_TTwtCCACATTC_t	a_GAATGTGGawAA_c	ZNF280A-ZNF280B-TRIM28-SETDB1-altA-LTR-THE1B	19701	GSM935464	TRIM28_10	422	1	419	424	1	421	448	1	445	LTR/ERVL-MaLR,THE1B-int	LTR/ERVL-MaLR,THE1C-int	2	1
TRIM28	TRIM28_6_C4	g_TTwyCCACATTC_y	r_GAATGTGGrwAA_c	ZNF280A-ZNF280B-TRIM28-SETDB1-altA-LTR-THE1B	19702	GSM1505799	TRIM28_6	47	0	46	48	0	47	64	0	63	LTR/ERVL-MaLR,THE1B-int	LTR/ERVL-MaLR,THE1A-int	1	1
TRIM28	TRIM28_6_C2	TTyCCACATTmA	TkAATGTGGrAA	ZNF280A-ZNF280B-TRIM28-SETDB1-altA-LTR-THE1B	19703	GSM1505799	TRIM28_6	11	0	11	11	0	11	13	0	13
TRIM28	TRIM28_3_C5	AtTTCCCACAat	atTGTGGGAAaT	ZNF280A-ZNF280B-TRIM28-SETDB1-altA-LTR-THE1B	19704	GSM1010849	TRIM28_3	21	2	19	24	2	22	33	2	31	SINE/MIR,MIRc	DNA/TcMar-Tigger,Tigger16a	1	1
TRIM28	TRIM28_5_C2	ctTTCCCACATTm	kAATGTGGGAAag	ZNF280A-ZNF280B-TRIM28-SETDB1-altA-LTR-THE1B	19705	GSM1505798	TRIM28_5	23	0	23	23	0	23	36	0	36	LTR/ERV1,HERV1_I-int	LTR/ERV1,LTR10B2	1	1
ZNF280A	ZNF280A_1_C5	wtCCACATTC_a	t_GAATGTGGaw	ZNF280A-ZNF280B-TRIM28-SETDB1-altA-LTR-THE1B	19706	GSM2026795	ZNF280A_1	12	0	12	12	0	12	14	0	14
SETDB1	SETDB1_6_C4	kTTtCCACATTmg	ckAATGTGGaAAm	ZNF280A-ZNF280B-TRIM28-SETDB1-altA-LTR-THE1B	19707	GSM935573	SETDB1_6	241	0	238	241	0	238	243	0	240
SETDB1	SETDB1_5_C5	kTTTCCACATT	AATGTGGAAAm	ZNF280A-ZNF280B-TRIM28-SETDB1-altA-LTR-THE1B	19708	GSM935458	SETDB1_5	248	0	247	249	0	248	269	0	268	LTR/ERVL-MaLR,THE1C-int	LTR/ERV1,PABL_A-int	1	1
SETDB1	SETDB1_7_C3	atTTCCCACAgTCAa	tTGAcTGTGGGAAat	ZNF280A-ZNF280B-TRIM28-SETDB1-altA-LTR-THE1B	19709	GSM935598	SETDB1_7	18	2	16	18	2	16	18	2	16
				ZNF280A-ZNF280B-TRIM28-SETDB1-altA-LTR-THE1B	19710
ZNF280D	ZNF280D_2_RR2	wrTAywCCATGGwrTAyw	wrTAywCCATGGwrTAyw	ZNF280D-LINE-L1PA7-repeat	19711	GSM2423498	ZNF280D_2	0	0	0	0	0	0	411	0	409	LINE/L1,L1PA7	LINE/L1,L1PA5	108	71
ZNF280D	ZNF280D_3_RR2	wrTAywCCATGGwrTAyw	wrTAywCCATGGwrTAyw	ZNF280D-LINE-L1PA7-repeat	19712	GSM2423499	ZNF280D_3	4	0	4	10	0	10	465	1	461	LINE/L1,L1PA7	LINE/L1,L1PA5	126	66
				ZNF280D-LINE-L1PA7-repeat	19713
ZNF281	ZNF281_1_C1	GGgCCCCTCCCCCAggG	CccTGGGGGAGGGGcCC	ZNF281-ZNF148-LINE-L1PA2,3,7	19714	GSM2797676	ZNF281_1	946	338	607	1084	410	673	1420	416	1000	LINE/L1,L1PA3	LINE/L1,L1PA4	73	72
ZNF281	ZNF281_7_C1	GGCCCCTCCCCCaGg	cCtGGGGGAGGGGCC	ZNF281-ZNF148-LINE-L1PA2,3,7	19715	GSM5213849	ZNF281_7	677	211	466	768	260	508	1247	265	981	LINE/L1,L1PA3	LINE/L1,L1PA4	81	57
ZNF148	ZNF148_1_E2	stCCCCTCCCCCAsgg	ccsTGGGGGAGGGGas	ZNF281-ZNF148-LINE-L1PA2,3,7	19716	GSE147020	ZNF148_1	847	324	522	1019	421	597	1051	425	625	LINE/L1,L1M4b	LINE/L2,L2a	2	2
ZNF281	ZNF281_6_C1	GGgCCCCTCCCCCAGg	cCTGGGGGAGGGGcCC	ZNF281-ZNF148-LINE-L1PA2,3,7	19717	GSM5213848	ZNF281_6	1016	305	708	1140	375	762	1610	383	1220	LINE/L1,L1PA3	LINE/L1,L1PA4	127	83
ZNF281	ZNF281_9_C1	ggCCCCTCCCCCaGg	cCtGGGGGAGGGGcc	ZNF281-ZNF148-LINE-L1PA2,3,7	19718	GSM5330856	ZNF281_9	1154	289	865	1276	338	938	1683	347	1333	LINE/L1,L1PA2	LINE/L1,L1PA3	93	49
ZNF148	ZNF148_1_E3	GG_CCCgTCCCCCAGC	GCTGGGGGAcGGG_CC	ZNF281-ZNF148-LINE-L1PA2,3,7	19719	GSE147020	ZNF148_1	978	391	586	1166	500	665	1201	507	692	LINE/L1,L1PA3	LINE/L1,L1PA2	10	3
ZNF148	ZNF148_4_E1	GgCCCCTCCCCCaGg	cCtGGGGGAGGGGcC	ZNF281-ZNF148-LINE-L1PA2,3,7	19720	GSM4050118	ZNF148_4	916	384	530	1159	520	637	1224	525	696	LINE/L1,L1P2	LINE/L1,L1PA6	3	3
ZNF281	ZNF281_8_C1	tcCCCTCCCCCagCCG	CGGctGGGGGAGGGga	ZNF281-ZNF148-LINE-L1PA2,3,7	19721	GSM5330855	ZNF281_8	768	212	556	859	244	615	1013	247	766	LINE/L1,L1PA2	LINE/L1,L1PA3	13	10
ZNF281	ZNF281_7_C2	sttCCCsTCCCCCAsgG	CcsTGGGGGAsGGGaas	ZNF281-ZNF148-LINE-L1PA2,3,7	19722	GSM5213849	ZNF281_7	903	240	662	1002	275	726	1183	275	906	LINE/L1,L1PA3	LINE/L1,L1PA4	33	29
ZNF281	ZNF281_1_C2	st_CCCgTCCCCCAg	cTGGGGGAcGGG_as	ZNF281-ZNF148-LINE-L1PA2,3,7	19723	GSM2797676	ZNF281_1	639	152	486	720	188	531	881	189	691	LINE/L1,L1PA6	LINE/L1,L1PA5	36	13
ZNF281	ZNF281_11_C1	sCCCTCCCCC_Gg	cC_GGGGGAGGGs	ZNF281-ZNF148-LINE-L1PA2,3,7	19724	GSM2026891	ZNF281_11	621	159	462	698	184	514	724	185	539	LINE/L1,L1PA8A	LINE/L2,L2a	2	1
ZNF281	ZNF281_11_C2	gcCCgTCCCsCAgC	GcTGsGGGAcGGgc	ZNF281-ZNF148-LINE-L1PA2,3,7	19725	GSM2026891	ZNF281_11	453	117	336	525	143	382	571	148	423	LINE/L1,L1PA3	LINE/L1,L1PA2	12	5
ZNF281	ZNF281_8_C4	GGtCCCgTCCCcCAG	CTGgGGGAcGGGaCC	ZNF281-ZNF148-LINE-L1PA2,3,7	19726	GSM5330855	ZNF281_8	221	63	158	243	69	174	407	74	330	LINE/L1,L1PA2	LINE/L1,L1PA3	75	41
ZNF281	ZNF281_6_C4	cCCgTCCCcCAg	cTGgGGGAcGGg	ZNF281-ZNF148-LINE-L1PA2,3,7	19727	GSM5213848	ZNF281_6	312	75	237	338	84	254	460	84	376	LINE/L1,L1PA6	LINE/L1,L1P2	33	11
ZNF148	ZNF148_1_C3	GcCCgTCCCcCAgC	GcTGgGGGAcGGgC	ZNF281-ZNF148-LINE-L1PA2,3,7	19728	GSE147020	ZNF148_1	425	172	253	493	210	283	534	214	319	LINE/L1,L1PA3	LINE/L1,L1PA2	10	3
ZNF281	ZNF281_9_C3	CCCgTCCCcCAg	cTGgGGGAcGGG	ZNF281-ZNF148-LINE-L1PA2,3,7	19729	GSM5330856	ZNF281_9	225	55	170	244	58	186	282	59	223	LINE/L1,L1M1	LINE/L1,L1PBa	2	1
ZNF148	ZNF148_1_RR1	cs_CCCCTCCCCC_scgs	scgs_GGGGGAGGGG_sg	ZNF281-ZNF148-LINE-L1PA2,3,7	19730	GSE147020	ZNF148_1	1469	647	820	1859	888	968	1910	902	1004	LINE/L1,L1PA3	LINE/L1,L1PA2	9	3
ZNF148	ZNF148_4_RR1	gykCCCCTCCCCCAscsc	gsgsTGGGGGAGGGGmrc	ZNF281-ZNF148-LINE-L1PA2,3,7	19731	GSM4050118	ZNF148_4	2140	873	1266	3005	1332	1665	3156	1362	1784	LINE/L2,L2a	LINE/L1,L1PA3	5	4
PRPF4	PRPF4_1_C3	GGtCCCgTCCCcCAs	sTGgGGGAcGGGaCC	ZNF281-ZNF148-LINE-L1PA2,3,7	19732	GSM3393546	PRPF4_1	176	43	133	210	55	155	216	56	160	LINE/L1,L1MDb	LINE/L1,L1MB3	1	1
PRPF4	PRPF4_1_C1	ttcCCCTcCCCCa	tGGGGgAGGGgaa	ZNF281-ZNF148-LINE-L1PA2,3,7	19733	GSM3393546	PRPF4_1	135	34	101	155	41	114	167	42	125	LINE/L2,L2a	LINE/L1,L1PA7	2	2
ZNF148	ZNF148_4_C3	GGGCCCCtCCCCC	GGGGGaGGGGCCC	ZNF281-ZNF148-LINE-L1PA2,3,7	19734	GSM4050118	ZNF148_4	905	365	538	1066	453	611	1120	458	659	LTR/ERVL-MaLR,MLT1K	LTR/ERVL-MaLR,MSTB	1	1
ZNF281	ZNF281_8_C5	ggCCCctCCCCC	GGGGGagGGGcc	ZNF281-ZNF148-LINE-L1PA2,3,7	19735	GSM5330855	ZNF281_8	580	110	469	624	117	506	750	119	629	LINE/L1,L1PA7	LINE/L2,L2a	12	5
ZNF148	ZNF148_4_C1	CCCCTCCCCCAsGG	CCsTGGGGGAGGGG	ZNF281-ZNF148-LINE-L1PA2,3,7	19736	GSM4050118	ZNF148_4	947	338	609	1145	439	705	1215	444	770	LINE/L1,L1PA7	LINE/L2,L2a	5	4
ZNF148	ZNF148_1_C2	CCCCTCCCCC_cgG	Ccg_GGGGGAGGGG	ZNF281-ZNF148-LINE-L1PA2,3,7	19737	GSE147020	ZNF148_1	1204	491	710	1463	651	809	1488	657	828	LINE/L2,L2a	LINE/L1,L1PB1	2	2
ZNF281	ZNF281_8_C2	CcCCTCCCCCAcGG	CCgTGGGGGAGGgG	ZNF281-ZNF148-LINE-L1PA2,3,7	19738	GSM5330855	ZNF281_8	312	82	230	342	98	244	389	99	290	LINE/L1,L1PA6	LINE/L1,L1PA8A	10	6
ZNF281	ZNF281_6_C3	CcTCCCCCACcG	CgGTGGGGGAgG	ZNF281-ZNF148-LINE-L1PA2,3,7	19739	GSM5213848	ZNF281_6	381	91	290	405	97	308	458	97	361	SINE/MIR,MIR	LTR/ERV1,MER52A	1	1
PRPF4	PRPF4_1_C4	CcCCTCCCCCAcGG	CCgTGGGGGAGGgG	ZNF281-ZNF148-LINE-L1PA2,3,7	19740	GSM3393546	PRPF4_1	140	28	112	153	34	119	158	34	124	LINE/L1,L1MD1	SINE/Alu,AluSx1	1	1
ZNF281	ZNF281_11_C3	CcTCCCCCaCcgg	ccgGtGGGGGAgG	ZNF281-ZNF148-LINE-L1PA2,3,7	19741	GSM2026891	ZNF281_11	402	106	293	457	128	326	474	132	339	LTR/ERV1,HERVH48-int	-	1	0
ZNF281	ZNF281_1_C5	CCCcgCCCCcaCgG	CcGtgGGGGcgGGG	ZNF281-ZNF148-LINE-L1PA2,3,7	19742	GSM2797676	ZNF281_1	331	126	205	367	143	224	401	143	258	SINE/MIR,MIR	LINE/L2,L2	1	1
ZNF281	ZNF281_7_C4	ccCcgCCCCcACgg	ccGTgGGGGcgGgg	ZNF281-ZNF148-LINE-L1PA2,3,7	19743	GSM5213849	ZNF281_7	205	62	143	224	70	154	259	71	188	LINE/L2,L2	LTR/ERVL-MaLR,MLT1B	1	1
ZNF281	ZNF281_1_C4	CcTCCCCCACgG	CcGTGGGGGAgG	ZNF281-ZNF148-LINE-L1PA2,3,7	19744	GSM2797676	ZNF281_1	247	54	193	261	58	203	306	59	247
ZNF281	ZNF281_7_C3	tCCCCTCCsCCACGG	CCGTGGsGGAGGGGa	ZNF281-ZNF148-LINE-L1PA2,3,7	19745	GSM5213849	ZNF281_7	509	120	387	587	161	424	654	163	488	LINE/L1,L1PA8A	SINE/MIR,MIR	2	1
ZNF281	ZNF281_1_C3	tCCsCTCCsCCa	tGGsGGAGsGGa	ZNF281-ZNF148-LINE-L1PA2,3,7	19746	GSM2797676	ZNF281_1	437	110	326	486	126	359	643	126	516	DNA/hAT-Charlie,MER20	LTR/ERVL,MER68B	2	1
ZNF281	ZNF281_6_C5	tCCsCTCCsCC	GGsGGAGsGGa	ZNF281-ZNF148-LINE-L1PA2,3,7	19747	GSM5213848	ZNF281_6	424	142	282	472	162	310	521	162	359
ZNF281	ZNF281_9_C5	gcCCCTCCsCCACGG	CCGTGGsGGAGGGgc	ZNF281-ZNF148-LINE-L1PA2,3,7	19748	GSM5330856	ZNF281_9	277	80	196	310	95	214	344	96	247	LINE/L1,L1PA8A	DNA/hAT-Tip100,MER91A	2	1
ZNF281	ZNF281_11_C5	g_CCsCTCCsCC	GGsGGAGsGG_c	ZNF281-ZNF148-LINE-L1PA2,3,7	19749	GSM2026891	ZNF281_11	430	145	285	497	178	319	524	181	343
				ZNF281-ZNF148-LINE-L1PA2,3,7	19750
ZNF281	ZNF281_9_E5	T_CCCcTsCCCCaaGCCg	cGGCttGGGGsAgGGG_A	ZNF281-ZNF148-altA-enhancer	19751	GSM5330856	ZNF281_9	478	119	359	536	141	395	658	142	516	LINE/L1,L1PA6	LINE/L1,L1PA3	7	6
ZNF281	ZNF281_7_E5	CCCcT_CCCC_AGCCG	CGGCT_GGGG_AgGGG	ZNF281-ZNF148-altA-enhancer	19752	GSM5213849	ZNF281_7	717	230	487	826	283	543	972	288	684	LINE/L1,L1PA7	LINE/L1,L1PA6	31	16
ZNF148	ZNF148_4_C2	s__CCCsTCCCCCa_gCCs	sGGc_tGGGGGAsGGG__s	ZNF281-ZNF148-altA-enhancer	19753	GSM4050118	ZNF148_4	1593	674	919	2368	1095	1271	2481	1128	1350	LINE/L1,L1PA3	LINE/L2,L2a	3	3
ZNF148	ZNF148_4_E5	ttCCCstcCCCCaagCCg	cGGcttGGGGgasGGGaa	ZNF281-ZNF148-altA-enhancer	19754	GSM4050118	ZNF148_4	1128	469	659	1632	727	904	1715	746	968	LINE/L2,L2a	LINE/L1,L1MB5	3	2
ZNF281	ZNF281_6_C2	CCCCtsCCCC_ACCsc	gsGGT_GGGGsaGGGG	ZNF281-ZNF148-altA-enhancer	19755	GSM5213848	ZNF281_6	908	277	631	1101	370	731	1281	374	907	LINE/L1,L1PA7	LINE/L1,L1PA6	30	20
PRPF4	PRPF4_1_E4	CcCCCT_CCCCcAGCCG	CGGCTgGGGG_AGGGgG	ZNF281-ZNF148-altA-enhancer	19756	GSM3393546	PRPF4_1	209	55	154	242	68	174	250	70	180	LINE/L1,L1M1	LINE/L1,L1MDb	2	1
				ZNF281-ZNF148-altA-enhancer	19757
ZNF282	ZNF282_3_E1	CgcGgCTCCCaCcCCaGGA	TCCtGGgGtGGGAGcCgcG	ZNF282	19758	GSM2466515	ZNF282_3	1251	354	894	1487	456	1028	1600	468	1128	LTR/ERV1,MER52C	Satellite,MSR1	2	1
ZNF282	ZNF282_3_C1	GsCTCCCaC_CCGg	cCGG_GtGGGAGsC	ZNF282	19759	GSM2466515	ZNF282_3	581	164	417	673	205	468	708	210	496	LINE/L2,L2	LTR/ERVL,MER74A	2	1
ZNF282	ZNF282_3_C2	ssggCTCCCGC_CCssG	CssGG_GCGGGAGccss	ZNF282	19760	GSM2466515	ZNF282_3	817	396	421	1151	590	561	1200	618	581	LINE/L1,L1M4b	LTR/ERV1,MER52D	2	2
ZNF282	ZNF282_4_E1	GGg_CTCCCaC_CC_GG	CC_GG_GtGGGAG_cCC	ZNF282	19761	GSM2466516	ZNF282_4	1212	350	860	1525	466	1057	1858	484	1367	LTR/ERV1,MER52C	LINE/L2,L2a	2	2
ZNF282	ZNF282_4_C1	sGgCTCCC_CCCc	gGGG_GGGAGcCs	ZNF282	19762	GSM2466516	ZNF282_4	1077	437	639	1493	617	875	1931	647	1274
ZNF282	ZNF282_4_C2	gsTCCC_CcCc	gGgG_GGGAsc	ZNF282	19763	GSM2466516	ZNF282_4	202	52	150	252	68	184	278	72	205
ZNF282	ZNF282_4_C3	csCTCCCgCGCC	GGCGcGGGAGsg	ZNF282	19764	GSM2466516	ZNF282_4	427	173	254	600	263	337	641	275	363
ZNF282	ZNF282_3_C4	CTCCC_CGCC	GGCG_GGGAG	ZNF282	19765	GSM2466515	ZNF282_3	321	106	214	384	133	250	413	140	272
ZNF282	ZNF282_4_E4	gGgCTCCC_CcCc	gGgG_GGGAGcCc	ZNF282	19766	GSM2466516	ZNF282_4	603	241	362	776	322	454	835	339	495
ZNF282	ZNF282_3_E3	gCTCCCgC_CCCgs	scGGG_GcGGGAGc	ZNF282	19767	GSM2466515	ZNF282_3	760	229	531	962	311	651	1043	324	719	SINE/Alu,AluJb	Retroposon/SVA,SVA_B	3	2
ZNF281	ZNF281_2_E3	GgcTCCCACaCCG	CGGtGTGGGAgcC	ZNF282	19768	GSM3635403	ZNF281_2	435	184	249	483	212	269	494	212	280	LINE/L2,L2b	-	1	0
				ZNF282	19769
ZNF283	ZNF283_1_RR1	rgttgGCTGATCTTGGCTGGsC	GsCCAGCCAAGATCAGCcaacy	ZNF283-weak-LTR-MLT1H-repeat	19770	GSM2466517	ZNF283_1	169	13	154	285	23	259	751	24	723	LTR/ERVL-MaLR,MLT1H	LTR/ERVL-MaLR,MLT1H2	288	27
ZNF283	ZNF283_1_E1	CgGCTGATCTTGGCTrG	CyAGCCAAGATCAGCcGG	ZNF283-weak-LTR-MLT1H-repeat	19771	GSM2466517	ZNF283_1	65	2	63	96	2	94	270	3	267	LTR/ERVL-MaLR,MLT1H	LTR/ERVL-MaLR,MLT1H2	133	11
ZNF283	ZNF283_1_C1	cckGcTGATCTTGGCc	gGCCAAGATCAgCmgg	ZNF283-weak-LTR-MLT1H-repeat	19772	GSM2466517	ZNF283_1	70	5	65	105	5	99	275	5	269	LTR/ERVL-MaLR,MLT1H	LTR/ERVL-MaLR,MLT1H2	134	17
ZNF283	ZNF283_1_C2	C_GCTGATCT_G	C_AGATCAGC_G	ZNF283-weak-LTR-MLT1H-repeat	19773	GSM2466517	ZNF283_1	35	6	29	42	6	36	86	7	79	LTR/ERVL-MaLR,MLT1H	LTR/ERVL,ERV3-16A3_I-int	2	1
				ZNF283-weak-LTR-MLT1H-repeat	19774
ZNF284	ZNF284_2_RR1	mcgwGATCGCACCACTGCACTCCm	kGGAGTGCAGTGGTGCGATCwcgk	ZNF284-weak-SINE-AluJb-repeat	19775	GSM2466518	ZNF284_2	7	0	7	293	7	285	4252	30	4216	SINE/Alu,AluJb	SINE/Alu,AluY	769	647
ZNF284	ZNF284_2_RR2	TGAGCCrwGATCGCACCA	TGGTGCGATCwyGGCTCA	ZNF284-weak-SINE-AluJb-repeat	19776	GSM2466518	ZNF284_2	10	2	8	46	2	44	396	4	391	SINE/Alu,AluJb	SINE/Alu,AluJr	100	56
ZNF284	ZNF284_2_R5	GcGATsGCACsACTgC	GcAGTsGTGCsATCgC	ZNF284-weak-SINE-AluJb-repeat	19777	GSM2466518	ZNF284_2	4	0	4	16	0	16	121	1	120	SINE/Alu,AluJb	SINE/Alu,AluJr	25	23
ZNF284	ZNF284_2_R1	AgGATCGCACCA_T	A_TGGTGCGATCcT	ZNF284-weak-SINE-AluJb-repeat	19778	GSM2466518	ZNF284_2	3	2	1	9	2	7	78	2	76	SINE/Alu,AluJo	SINE/Alu,AluJb	5	3
ZNF284	ZNF284_2_R2	twGATCGCACCaC	GtGGTGCGATCwa	ZNF284-weak-SINE-AluJb-repeat	19779	GSM2466518	ZNF284_2	5	2	3	5	2	3	13	2	11	SINE/Alu,AluJb	SINE/Alu,AluJr4	2	1
				ZNF284-weak-SINE-AluJb-repeat	19780
ZNF285	ZNF285_1_RR1	TGGTGGGAGTATTTACACCAcAr	yTgTGGTGTAAATACTCCCACCA	ZNF285-ZNF112-DNA-MER63a-repeat	19781	GSM2466519	ZNF285_1	2	1	1	23	1	22	76	1	75	DNA/hAT-Blackjack,MER63A	DNA/hAT-Blackjack,MER63B	43	24
ZNF285	ZNF285_1_R1	GTGGGAgTATTTACACCAyA	TrTGGTGTAAATAcTCCCAC	ZNF285-ZNF112-DNA-MER63a-repeat	19782	GSM2466519	ZNF285_1	2	1	1	21	1	20	72	1	71	DNA/hAT-Blackjack,MER63A	DNA/hAT-Blackjack,MER63B	41	23
ZNF112	ZNF112_2_R2	kGGAGTATTTACACCAya	trTGGTGTAAATACTCCm	ZNF285-ZNF112-DNA-MER63a-repeat	19783	GSM2828849	ZNF112_2	10	1	9	143	1	142	461	2	458	DNA/hAT-Blackjack,MER63A	DNA/hAT-Blackjack,MER63B	245	135
ZNF112	ZNF112_1_R3	kGgAGTATTTACACCAc	gTGGTGTAAATACTcCm	ZNF285-ZNF112-DNA-MER63a-repeat	19784	GSM2828848	ZNF112_1	9	1	8	117	1	116	396	1	394	DNA/hAT-Blackjack,MER63A	DNA/hAT-Blackjack,MER63B	210	120
ZNF112	ZNF112_1_R2	a_TATTTACACCATa	tATGGTGTAAATA_t	ZNF285-ZNF112-DNA-MER63a-repeat	19785	GSM2828848	ZNF112_1	9	0	9	30	0	30	82	0	82	DNA/hAT-Blackjack,MER63A	DNA/hAT-Blackjack,MER63B	44	19
ZNF112	ZNF112_2_R4	aTTTACACCAat	atTGGTGTAAAt	ZNF285-ZNF112-DNA-MER63a-repeat	19786	GSM2828849	ZNF112_2	12	0	12	15	0	15	29	0	29	DNA/hAT-Blackjack,MER63A	DNA/hAT-Blackjack,MER63B	2	1
ZNF112	ZNF112_1_R4	wtTTACACCAAt	aTTGGTGTAAaw	ZNF285-ZNF112-DNA-MER63a-repeat	19787	GSM2828848	ZNF112_1	9	0	9	12	0	12	21	0	21	DNA/hAT-Blackjack,MER63A	DNA/TcMar-Tc2,Kanga11a	2	1
				ZNF285-ZNF112-DNA-MER63a-repeat	19788
ZNF286A	ZNF286A_1_RR1	ATgGGGAGCTCACTaCCTC	GAGGtAGTGAGCTCCCcAT	ZNF286A-weak-LINE-L3-repeat	19789	GSM6047452	ZNF286A_1	24	5	18	115	8	106	157	9	147	LINE/CR1,L3	LINE/CR1,CR1-3_Croc	99	10
ZNF286A	ZNF286A_1_RR2	GTGAggGGGAGCTCACtc	gaGTGAGCTCCCccTCAC	ZNF286A-weak-LINE-L3-repeat	19790	GSM6047452	ZNF286A_1	6	3	3	24	3	21	36	3	33	LINE/CR1,L3	-	29	0
ZNF286A	ZNF286A_1_C1	TrGgGAGCTCACTCCC	GGGAGTGAGCTCcCyA	ZNF286A-weak-LINE-L3-repeat	19791	GSM6047452	ZNF286A_1	31	7	24	115	10	105	156	11	145	LINE/CR1,L3	LINE/CR1,CR1-3_Croc	95	9
ZNF286A	ZNF286A_1_C3	GAGCTCACTCCCT	AGGGAGTGAGCTC	ZNF286A-weak-LINE-L3-repeat	19792	GSM6047452	ZNF286A_1	6	2	4	18	2	16	22	2	20	LINE/CR1,L3	LINE/CR1,CR1-3_Croc	8	1
				ZNF286A-weak-LINE-L3-repeat	19793
ZNF302	ZNF302_1_RR2	tgCAGTCACTCAACTACa	tGTAGTTGAGTGACTGca	ZNF302-LTR-HERVL-repeat	19794	GSM2827341	ZNF302_1	19	2	17	33	2	31	210	3	207	LTR/ERVL,HERVL-int	LTR/ERVL,ERVL-int	107	3
ZNF302	ZNF302_2_RR1	ycaCAGTCACTCAACTACA	TGTAGTTGAGTGACTGtgr	ZNF302-LTR-HERVL-repeat	19795	GSM2827342	ZNF302_2	32	2	30	33	2	31	189	2	187	LTR/ERVL,HERVL-int	SINE/MIR,MIR	129	2
ZNF302	ZNF302_5_RR1	yaCAGTCACTCAACTACr	yGTAGTTGAGTGACTGtr	ZNF302-LTR-HERVL-repeat	19796	GSM2466524	ZNF302_5	0	0	0	1	0	1	188	0	188	LTR/ERVL,HERVL-int	LTR/ERVL,ERVL-int	172	2
				ZNF302-LTR-HERVL-repeat	19797
ZNF304	ZNF304_1_RR1	wcTCATCTGAAGGCTtgACTGks	smCAGTcaAGCCTTCAGATGAgw	ZNF304-weak-LTR-MLT1F2-repeat	19798	GSM2466525	ZNF304_1	6	0	6	23	0	23	566	0	563	LTR/ERVL-MaLR,MLT1F2	LTR/ERVL-MaLR,MLT1F	195	155
				ZNF304-weak-LTR-MLT1F2-repeat	19799
ZNF304	ZNF304_1_R2	GsGAgtGGGGCtG	CaGCCCCacTCsC	ZNF304-altA-weak	19800	GSM2466525	ZNF304_1	18	1	17	25	3	22	41	3	38	SINE/Alu,AluJb	-	1	0
ZNF304	ZNF304_1_R3	cGGAgTGGGGc	gCCCCAcTCCg	ZNF304-altA-weak	19801	GSM2466525	ZNF304_1	24	6	18	26	6	20	51	6	45
ZNF304	ZNF304_1_C1	gGCtCGrsTGGGGCc	gGCCCCAsyCGaGCc	ZNF304-altA-weak	19802	GSM2466525	ZNF304_1	41	13	28	45	16	29	64	16	48	LTR/ERVL-MaLR,MLT1F1	LTR/ERVL-MaLR,MLT1E1A	1	1
ZNF304	ZNF304_1_C2	gtcGAgtGGGGCGG	CCGCCCCacTCgac	ZNF304-altA-weak	19803	GSM2466525	ZNF304_1	46	10	36	51	11	40	66	11	55	LTR/ERVL-MaLR,MLT1F2	SINE/Alu,AluJb	2	1
				ZNF304-altA-weak	19804
ZNF316	ZNF316_3_RR1	yGTAAGCTCCmTGAGGGCAGGGc	gCCCTGCCCTCAkGGAGCTTACr	ZNF316-LINE-L2a-repeat	19805	GSM2825411	ZNF316_3	448	29	418	1321	36	1280	2941	40	2893	LINE/L2,L2a	LINE/L2,L2c	1112	602
ZNF316	ZNF316_4_RR1	yGTAAGCTCCmTGAGGGCAGGGc	gCCCTGCCCTCAkGGAGCTTACr	ZNF316-LINE-L2a-repeat	19806	GSM2825412	ZNF316_4	418	22	395	1437	27	1406	3235	32	3195	LINE/L2,L2a	LINE/L2,L2c	1218	650
ZNF316	ZNF316_4_R2	GtAAGCTCcaTGAGGGCA	TGCCCTCAtgGAGCTTaC	ZNF316-LINE-L2a-repeat	19807	GSM2825412	ZNF316_4	153	9	144	535	14	521	1292	17	1273	LINE/L2,L2a	LINE/L2,L2c	500	237
ZNF316	ZNF316_3_R2	GTAAGCTCc_TGAGGGCA	TGCCCTCA_gGAGCTTAC	ZNF316-LINE-L2a-repeat	19808	GSM2825411	ZNF316_3	143	10	133	397	14	383	837	16	819	LINE/L2,L2a	LINE/L2,L2c	306	157
ZNF316	ZNF316_3_R3	scAAGCTscATGAGGs	sCCTCATgsAGCTTgs	ZNF316-LINE-L2a-repeat	19809	GSM2825411	ZNF316_3	17	3	14	24	4	20	95	4	91	LTR/ERVL-MaLR,MSTB	LINE/L2,L2a	9	6
ZNF316	ZNF316_4_C2	GCAAGCags_TGAGGgC	GcCCTCA_sctGCTTGC	ZNF316-LINE-L2a-repeat	19810	GSM2825412	ZNF316_4	170	11	159	480	15	464	1823	19	1802	LINE/L2,L2a	LTR/ERVL-MaLR,MSTB	361	207
ZNF316	ZNF316_3_C2	GCAAGCagccTGAGGgC	GcCCTCAggctGCTTGC	ZNF316-LINE-L2a-repeat	19811	GSM2825411	ZNF316_3	188	14	174	571	19	552	1946	22	1921	LINE/L2,L2a	LTR/ERVL-MaLR,MSTB	469	203
				ZNF316-LINE-L2a-repeat	19812
ZNF316	ZNF316_4_R1	mmGCTCCCTGAGGGCAGGGA	TCCCTGCCCTCAGGGAGCkk	ZNF316-altA-LINE-L2a-repeat	19813	GSM2825412	ZNF316_4	290	18	272	900	20	878	1850	22	1824	LINE/L2,L2a	LINE/L2,L2c	664	439
ZNF316	ZNF316_3_R1	aaGCTCCCTGAGGGCAGGGA	TCCCTGCCCTCAGGGAGCtt	ZNF316-altA-LINE-L2a-repeat	19814	GSM2825411	ZNF316_3	331	24	307	933	27	903	2047	30	2013	LINE/L2,L2a	LINE/L2,L2c	765	457
ZNF316	ZNF316_4_R4	wrGCTCCATGAGGGyw	wrCCCTCATGGAGCyw	ZNF316-altA-LINE-L2a-repeat	19815	GSM2825412	ZNF316_4	25	3	22	39	3	36	219	3	216	LTR/ERVL-MaLR,MSTB	LTR/ERVL-MaLR,MSTA	89	34
ZNF426	ZNF426_1_C1	ckGGkcyTGAGGgcAGg	cCTgcCCTCArgmCCmg	ZNF316-altA-LINE-L2a-repeat	19816	GSM3402709	ZNF426_1	12	1	11	13	1	12	30	1	29	SINE/Alu,AluSx	-	1	0
ZNF316	ZNF316_3_C1	cCCCTGAGGGCAGG_a	t_CCTGCCCTCAGGGg	ZNF316-altA-LINE-L2a-repeat	19817	GSM2825411	ZNF316_3	206	15	191	531	17	511	1083	18	1062	LINE/L2,L2a	LINE/L2,L2c	277	233
ZNF316	ZNF316_4_C1	CyyCCTGAGGGCAGGgG	CcCCTGCCCTCAGGrrG	ZNF316-altA-LINE-L2a-repeat	19818	GSM2825412	ZNF316_4	205	20	185	624	21	602	1259	22	1234	LINE/L2,L2a	LINE/L2,L2c	428	283
				ZNF316-altA-LINE-L2a-repeat	19819
ZNF316	ZNF316_3_RR2	rGAGCTTACA_TCTAgy	rcTAGA_TGTAAGCTCy	ZNF316-altC-LINE-L2a-repeat	19820	GSM2825411	ZNF316_3	52	0	52	244	1	242	675	2	672	LINE/L2,L2a	LINE/L2,L2c	264	103
ZNF316	ZNF316_4_RR2	gGAGCTTACA_TCTAsT	AsTAGA_TGTAAGCTCc	ZNF316-altC-LINE-L2a-repeat	19821	GSM2825412	ZNF316_4	66	0	65	337	1	334	831	2	827	LINE/L2,L2a	LINE/L2,L2c	315	125
				ZNF316-altC-LINE-L2a-repeat	19822
ZNF317	ZNF317_4_RR1	TgAGAAgTCaGCTGTyAtTCTTATT	AATAAGAaTrACAGCtGAcTTCTcA	ZNF317-LINE-L1MEc-repeat	19823	GSM5213938	ZNF317_4	65	4	60	85	4	80	919	5	909	LINE/L1,L1MEc	LINE/L1,L1MEg	99	78
ZNF317	ZNF317_5_RR1	gATGAGAAgTCwGCTGTtAATCTTATt	aATAAGATTaACAGCwGAcTTCTCATc	ZNF317-LINE-L1MEc-repeat	19824	GSM1407656	ZNF317_5	185	3	179	231	3	225	2079	4	2057	LINE/L1,L1MEc	LINE/L1,L1M4	177	129
ZNF317	ZNF317_6_RR1	aTGAGAArTCwGCTGTtArTCTta	taAGAyTaACAGCwGAyTTCTCAt	ZNF317-LINE-L1MEc-repeat	19825	GSM7247434	ZNF317_6	46	1	44	63	2	60	1273	3	1263	LINE/L1,L1MEc	LINE/L1,L1PB1	81	79
ZNF317	ZNF317_7_RR1	rATGAGAArTCwGCTGTyAaTCTTATT	AATAAGAtTrACAGCwGAyTTCTCATy	ZNF317-LINE-L1MEc-repeat	19826	GSM7247435	ZNF317_7	71	1	68	102	1	99	1470	1	1461	LINE/L1,L1MEc	LINE/L1,L1MEg	136	95
ZNF317	ZNF317_8_RR1	ATGAGAArTCwGCTGTtArTCTgA	TcAGAyTaACAGCwGAyTTCTCAT	ZNF317-LINE-L1MEc-repeat	19827	GSM7256256	ZNF317_8	46	0	46	74	0	74	1849	1	1839	LINE/L1,L1MEc	LINE/L1,L1M4	145	112
ZNF317	ZNF317_9_RR1	ATGAGAArTCwGCTGTtAgTCTkA	TmAGAcTaACAGCwGAyTTCTCAT	ZNF317-LINE-L1MEc-repeat	19828	GSM7256257	ZNF317_9	69	2	67	102	2	100	1742	2	1731	LINE/L1,L1MEc	LINE/L1,L1M4	139	107
ZNF317	ZNF317_1_RR1	gATGAgAAgTCaGCTGTya	trACAGCtGAcTTcTCATc	ZNF317-LINE-L1MEc-repeat	19829	GSM2026854	ZNF317_1	60	3	55	72	3	67	519	4	510	LINE/L1,L1MEc	LINE/L1,L1MEd	43	33
ZNF317	ZNF317_10_RR2	gATGAGAArTCwGCTGTyA_T	A_TrACAGCwGAyTTCTCATc	ZNF317-LINE-L1MEc-repeat	19830	GSM2466528	ZNF317_10	37	3	33	52	3	48	656	4	648	LINE/L1,L1MEc	LINE/L1,L1MDa	79	39
ZNF317	ZNF317_2_RR1	gATGAGAAgTCaGCTGTyw	wrACAGCtGAcTTCTCATc	ZNF317-LINE-L1MEc-repeat	19831	GSM2026855	ZNF317_2	65	1	62	76	1	73	420	1	415	LINE/L1,L1MEc	LINE/L1,L1MEd	38	32
ZNF317	ZNF317_3_RR3	rATGAGAArTCtGCTGTcA	TgACAGCaGAyTTCTCATy	ZNF317-LINE-L1MEc-repeat	19832	GSM5213937	ZNF317_3	12	2	10	13	2	11	163	2	160	LINE/L1,L1MEc	LINE/L1,L1MEf	19	16
ZNF317	ZNF317_1_RR2	AAgTCwGCTGTyAaTCTTATg	cATAAGAtTrACAGCwGAcTT	ZNF317-LINE-L1MEc-repeat	19833	GSM2026854	ZNF317_1	207	4	201	247	4	241	1110	4	1099	LINE/L1,L1MEc	LINE/L1,L1M4	93	68
ZNF317	ZNF317_10_RR3	AArTCAGCTGTtAaTCTTAct	agTAAGAtTaACAGCTGAyTT	ZNF317-LINE-L1MEc-repeat	19834	GSM2466528	ZNF317_10	53	2	51	64	2	62	712	2	702	LINE/L1,L1MEg	LINE/L1,L1MEc	62	54
ZNF317	ZNF317_2_RR2	AArTCaGCTGTtAATCTTATg	cATAAGATTaACAGCtGAyTT	ZNF317-LINE-L1MEc-repeat	19835	GSM2026855	ZNF317_2	164	4	160	196	4	192	1051	4	1043	LINE/L1,L1MEg	LINE/L1,L1MEc	74	73
ZNF317	ZNF317_3_RR1	AgAAgTCaGCTGTyA_TCTTATT	AATAAGA_TrACAGCtGAcTTcT	ZNF317-LINE-L1MEc-repeat	19836	GSM5213937	ZNF317_3	88	5	82	105	5	99	724	5	716	LINE/L1,L1MEc	LINE/L1,L1MEg	81	61
ZNF317	ZNF317_1_E1	aAwGTCAGCTGTCw_TCTy	rAGA_wGACAGCTGACwTt	ZNF317-LINE-L1MEc-repeat	19837	GSM2026854	ZNF317_1	167	3	163	195	3	191	796	3	786	LINE/L1,L1MEc	LINE/L1,L1MEg	74	48
ZNF317	ZNF317_2_E1	raawGTCaGCTGTCacTCTy	rAGAgtGACAGCtGACwtty	ZNF317-LINE-L1MEc-repeat	19838	GSM2026855	ZNF317_2	161	3	157	193	3	189	948	3	939	LINE/L1,L1MEc	LINE/L1,L1M4b	75	63
ZNF317	ZNF317_5_E1	CrAaGTCAgCTGTCwcTCTyaw	wtrAGAgwGACAGcTGACtTyG	ZNF317-LINE-L1MEc-repeat	19839	GSM1407656	ZNF317_5	259	5	252	291	5	284	1459	5	1443	LINE/L1,L1MEc	LINE/L1,L1M4b	100	79
ZNF317	ZNF317_6_E1	waGTCaGCTGTC_GTCtt	aaGAC_GACAGCtGACtw	ZNF317-LINE-L1MEc-repeat	19840	GSM7247434	ZNF317_6	100	3	95	112	3	107	937	3	929	LINE/L1,L1MEc	LINE/L1,L1MEg	44	37
ZNF317	ZNF317_7_E5	gTCA_CTGTCGCTCty	raGAGCGACAG_TGAc	ZNF317-LINE-L1MEc-repeat	19841	GSM7247435	ZNF317_7	120	4	115	140	4	135	586	4	579	LINE/L1,L1M4b	LINE/L1,L1M4	33	30
ZNF317	ZNF317_1_C1	AwGTCaGCTGTCtCTCTy	rAGAGaGACAGCtGACwT	ZNF317-LINE-L1MEc-repeat	19842	GSM2026854	ZNF317_1	240	3	235	282	3	277	1054	3	1043	LINE/L1,L1MEc	LINE/L1,L1M4b	70	50
ZNF317	ZNF317_5_C2	AGTC_gCTGTC_gTCTtC	GaAGAc_GACAGc_GACT	ZNF317-LINE-L1MEc-repeat	19843	GSM1407656	ZNF317_5	180	9	170	204	9	194	838	9	823	LINE/L1,L1MEc	LINE/L1,L1MEg	50	46
ZNF317	ZNF317_10_C1	AagTCwGCTGTcacTCt	aGAgtgACAGCwGActT	ZNF317-LINE-L1MEc-repeat	19844	GSM2466528	ZNF317_10	64	4	59	72	4	67	559	4	547	LINE/L1,L1M4b	LINE/L1,L1PB1	41	37
ZNF317	ZNF317_2_C5	a_rTCAGcTGTCGmTCAy	rTGAkCGACAgCTGAy_t	ZNF317-LINE-L1MEc-repeat	19845	GSM2026855	ZNF317_2	37	0	37	42	0	42	127	0	127	LINE/L1,L1M4	LINE/L1,L1MEg	3	3
ZNF317	ZNF317_2_C4	AgTCaGCTGTCtGTCTT	AAGACaGACAGCtGAcT	ZNF317-LINE-L1MEc-repeat	19846	GSM2026855	ZNF317_2	59	1	58	80	1	79	371	1	369	LINE/L1,L1MEg	LINE/L1,L1MEd	40	27
ZNF317	ZNF317_8_C4	ArTc_GCTGTCTGTCwT	AwGACAGACAGC_gAyT	ZNF317-LINE-L1MEc-repeat	19847	GSM7256256	ZNF317_8	61	3	58	76	3	73	643	3	637	LINE/L1,L1MEc	LINE/L1,L1MEg	50	45
				ZNF317-LINE-L1MEc-repeat	19848
ZNF317	ZNF317_8_C1	AwGTCwGCTGTcA	TgACAGCwGACwT	ZNF317-altA	19849	GSM7256256	ZNF317_8	77	0	76	85	0	84	861	1	854	LINE/L1,L1MEc	LINE/L1,L1M4b	28	24
ZNF317	ZNF317_1_C2	aGTCAkCTGTCA	TGACAGmTGACt	ZNF317-altA	19850	GSM2026854	ZNF317_1	36	1	35	43	1	42	118	1	116	LINE/L1,L1MEg	LINE/L1,L1MEd	10	3
ZNF317	ZNF317_9_C1	aAtGTCwGCTGTya	trACAGCwGACaTt	ZNF317-altA	19851	GSM7256257	ZNF317_9	107	4	101	124	4	118	1223	5	1208	LINE/L1,L1MEc	LINE/L1,L1MEg	38	30
ZNF317	ZNF317_7_C2	gatGTCaGCTGTc	gACAGCtGACatc	ZNF317-altA	19852	GSM7247435	ZNF317_7	91	4	85	103	4	97	577	4	570	LINE/L1,L1ME3D	-	1	0
ZNF317	ZNF317_2_C2	a_wGTCmtCTGTc	gACAGakGACw_t	ZNF317-altA	19853	GSM2026855	ZNF317_2	29	1	28	29	1	28	82	1	81
ZNF317	ZNF317_10_C2	AaGTCwGCTGtT	AaCAGCwGACtT	ZNF317-altA	19854	GSM2466528	ZNF317_10	5	1	4	5	1	4	50	1	49	LINE/L1,L1M4b	LINE/L1,L1M2a1	1	1
ZNF317	ZNF317_5_C4	aGTCaGCtGtC_yt	ar_GaCaGCtGACt	ZNF317-altA	19855	GSM1407656	ZNF317_5	76	4	70	81	4	75	281	5	272	LINE/L1,L1MEc	LINE/L1,L1MEd	4	3
				ZNF317-altA	19856
ZNF319	ZNF319_1_RR1	mkCTCTCTCTCTCTCTCTc	gAGAGAGAGAGAGAGAGmk	ZNF319-repeat	19857	GSM5214034	ZNF319_1	441	71	369	1909	204	1698	3143	229	2906	LTR/ERVL-MaLR,MSTA	LTR/ERVL-MaLR,THE1D	50	28
ZNF319	ZNF319_2_RR1	mkCTCTCTCTCTCTCTCTs	sAGAGAGAGAGAGAGAGmk	ZNF319-repeat	19858	GSM5214035	ZNF319_2	470	63	407	2478	204	2270	4330	231	4094	LTR/ERVL-MaLR,MSTA	LTR/ERVL-MaLR,THE1D	63	37
				ZNF319-repeat	19859
ZNF320	ZNF320_1_RR1	aaTGGCCCCCTGG_CCCmCcC	GgGkGGG_CCAGGGGGCCAtt	ZNF320-LTR14B-repeat	19860	GSM2026740	ZNF320_1	789	45	738	860	51	803	1435	54	1367	LTR/ERVK,LTR14B	LTR/ERVK,LTR14A	121	45
ZNF320	ZNF320_2_RR1	cgCACwGGCCCCCTGG_CCCaCcyt	argGtGGG_CCAGGGGGCCwGTGcg	ZNF320-LTR14B-repeat	19861	GSM2026741	ZNF320_2	375	16	357	410	17	391	592	18	569	LTR/ERVK,LTR14B	LTR/ERVK,LTR14A	36	12
ZNF320	ZNF320_3_RR2	a_TgGCCCCCTGG_CCCA	TGGG_CCAGGGGGCcA_t	ZNF320-LTR14B-repeat	19862	GSM2466529	ZNF320_3	313	18	293	335	20	313	673	22	646	LTR/ERVK,LTR14B	LTR/ERVK,LTR14A	137	48
				ZNF320-LTR14B-repeat	19863
ZNF320	ZNF320_1_C1	G_CkCACAGkCCCCyG	CrGGGGmCTGTGmG_C	ZNF320	19864	GSM2026740	ZNF320_1	248	15	232	263	15	247	343	16	326	LINE/L2,L2c	DNA/hAT-Tip100,MER45A	3	3
ZNF320	ZNF320_2_C1	CgCACAGkCCCcyG	CrgGGGmCTGTGcG	ZNF320	19865	GSM2026741	ZNF320_2	248	24	222	265	25	238	331	25	304	LINE/L2,L2a	LINE/L2,L2b	2	2
ZNF320	ZNF320_3_C1	sGCACAGkCCCCc	gGGGGmCTGTGCs	ZNF320	19866	GSM2466529	ZNF320_3	97	13	84	100	14	86	114	14	100	LTR/ERV1,LTR12C	LINE/L2,L2a	1	1
ZNF320	ZNF320_2_C2	C_CACag_CCCC_G	C_GGGG_ctGTG_G	ZNF320	19867	GSM2026741	ZNF320_2	80	9	71	84	9	75	114	9	105	DNA/hAT-Charlie,Charlie23a	-	1	0
ZNF320	ZNF320_1_C4	cACAGkCCCs	sGGGmCTGTg	ZNF320	19868	GSM2026740	ZNF320_1	108	9	99	109	9	100	133	9	124
ZNF320	ZNF320_1_C3	C_CAsAGtCsCC	GGsGaCTsTG_G	ZNF320	19869	GSM2026740	ZNF320_1	24	3	21	24	3	21	31	3	28
ZNF320	ZNF320_2_C4	ctCAsAGtCcCc	gGgGaCTsTGag	ZNF320	19870	GSM2026741	ZNF320_2	84	9	75	87	9	78	127	9	118
ZNF791	ZNF791_1_C1	stCACAs_CCCCaG	CtGGGG_sTGTGas	ZNF320	19871	GSM2828912	ZNF791_1	59	9	50	75	12	63	147	12	135
				ZNF320	19872
ZNF320	ZNF320_1_C2	GGCCCCcgGG_CCCmC	GkGGG_CCcgGGGGCC	ZNF320-altA-LTR14B	19873	GSM2026740	ZNF320_1	745	48	694	801	54	744	1306	57	1238	LTR/ERVK,LTR14B	LTR/ERVK,LTR14A	100	39
ZNF320	ZNF320_3_C3	gGGCCCCc_GG_CCCcC	GgGGG_CC_gGGGGCCc	ZNF320-altA-LTR14B	19874	GSM2466529	ZNF320_3	292	21	268	314	22	289	581	23	553	LTR/ERVK,LTR14B	LTR/ERVK,LTR14A	122	42
ZNF320	ZNF320_2_C5	kGGCCCCcgGGtCCCc	gGGGaCCcgGGGGCCm	ZNF320-altA-LTR14B	19875	GSM2026741	ZNF320_2	547	33	511	598	37	558	1001	39	953	LTR/ERVK,LTR14B	LTR/ERVK,LTR14A	104	37
ZNF320	ZNF320_3_C2	ggGCCCCCgGG_CCCc	gGGG_CCcGGGGGCcc	ZNF320-altA-LTR14B	19876	GSM2466529	ZNF320_3	190	19	171	205	23	182	290	24	265	LTR/ERVL-MaLR,MSTB	LTR/ERVL-MaLR,MSTB1	8	4
				ZNF320-altA-LTR14B	19877
ZNF322	ZNF322_1_RR1	rTGTgCCAGGCACTGT_CyAGGCws	swGCCTrG_ACAGTGCCTGGcACAy	ZNF322-LINE-L2a-repeat	19878	GSM2026819	ZNF322_1	219	8	210	647	22	622	1021	24	991	LINE/L2,L2a	LINE/L2,L2b	285	144
ZNF322	ZNF322_2_RR1	rTGTgCCAGGCACTGTaCCAGGCas	stGCCTGGtACAGTGCCTGGcACAy	ZNF322-LINE-L2a-repeat	19879	GSM1407644	ZNF322_2	292	12	280	947	27	919	1391	32	1357	LINE/L2,L2a	LINE/L2,L2b	361	216
ZNF322	ZNF322_2_C1	GCtswGTAgCAGGCwc	gwGCCTGcTACwsaGC	ZNF322-LINE-L2a-repeat	19880	GSM1407644	ZNF322_2	660	39	616	868	42	821	1148	44	1099	LINE/L2,L2a	LINE/L2,L2b	54	34
ZNF322	ZNF322_1_R1	ygCCAGGCACTGT_cyAGGsA	TsCCTrg_ACAGTGCCTGGcr	ZNF322-LINE-L2a-repeat	19881	GSM2026819	ZNF322_1	276	10	265	648	19	626	1010	21	983	LINE/L2,L2a	LINE/L2,L2b	274	124
ZNF322	ZNF322_1_C1	GCtsaGTAGCAGGcat	atgCCTGCTACtsaGC	ZNF322-LINE-L2a-repeat	19882	GSM2026819	ZNF322_1	338	24	313	417	25	391	544	29	514	LINE/L2,L2a	LINE/L2,L2b	19	17
ZNF322	ZNF322_1_C2	gwGTAgsAGGCws	swGCCTscTACwc	ZNF322-LINE-L2a-repeat	19883	GSM2026819	ZNF322_1	146	13	132	189	14	174	262	14	247	LINE/L2,L2c	SINE/MIR,MIRb	3	3
				ZNF322-LINE-L2a-repeat	19884
ZNF322	ZNF322_1_E2	acCAGGCwCwGTrcGa	tCgyACwGwGCCTGgt	ZNF322-altA-enhancer-LINE-L2a	19885	GSM2026819	ZNF322_1	181	6	174	395	12	381	630	12	615	LINE/L2,L2a	SINE/MIR,MIRb	74	72
ZNF322	ZNF322_2_E2	caCCAGGCwCwGTrCgr	ycGyACwGwGCCTGGtg	ZNF322-altA-enhancer-LINE-L2a	19886	GSM1407644	ZNF322_2	281	26	255	619	35	584	869	39	830	LINE/L2,L2a	SINE/MIR,MIRb	105	104
ZNF322	ZNF322_2_E3	CAGGCg_wGTAG	CTACw_cGCCTG	ZNF322-altA-enhancer-LINE-L2a	19887	GSM1407644	ZNF322_2	6	0	6	13	0	13	17	0	17
ZNF322	ZNF322_2_C2	CCAGGCwCtGTac	gtACaGwGCCTGG	ZNF322-altA-enhancer-LINE-L2a	19888	GSM1407644	ZNF322_2	256	14	241	688	21	666	986	26	958	SINE/MIR,MIRb	LINE/L2,L2b	98	85
				ZNF322-altA-enhancer-LINE-L2a	19889
ZNF322	ZNF322_1_R5	GTGTascAGGCrctGTAC	GTACagyGCCTgstACAC	ZNF322-altC-LINE-L2a-repeat	19890	GSM2026819	ZNF322_1	46	7	39	113	11	102	166	12	154	SINE/MIR,MIRb	LINE/L2,L2a	29	21
ZNF322	ZNF322_2_R3	GTGTagcAGGCgstGTAC	GTACascGCCTgctACAC	ZNF322-altC-LINE-L2a-repeat	19891	GSM1407644	ZNF322_2	51	3	48	156	5	151	237	8	229	LINE/L2,L2a	LINE/L2,L2b	57	38
				ZNF322-altC-LINE-L2a-repeat	19892
ZNF324	ZNF324_4_RR1	ATATGTTGAACCAtCCTTGCATtc	gaATGCAAGGaTGGTTCAACATAT	ZNF324-LINE-L1MA3-repeat	19893	GSM5213931	ZNF324_4	36	0	36	70	0	70	2174	0	2172	LINE/L1,L1MA3	LINE/L1,L1M4	105	100
ZNF324	ZNF324_5_RR1	ATATGTTGAACCAtCCTTGCATTc	gAATGCAAGGaTGGTTCAACATAT	ZNF324-LINE-L1MA3-repeat	19894	GSM5213932	ZNF324_5	27	1	26	64	1	63	2047	1	2045	LINE/L1,L1MA3	LINE/L1,L1M4	99	92
ZNF324	ZNF324_6_RR1	AaATgTTGAACCAtCCTTGCATTCC_g	c_GGAATGCAAGGaTGGTTCAAcATtT	ZNF324-LINE-L1MA3-repeat	19895	GSM2466531	ZNF324_6	20	0	19	37	0	36	323	0	321	LINE/L1,L1PA7	LINE/L1,L1PA3	12	11
				ZNF324-LINE-L1MA3-repeat	19896
ZNF324	ZNF324_1_R1	AarTCAAACCATCCTTt	aAAGGATGGTTTGAytT	ZNF324-altA-DNA-Tigger2	19897	GSM2026747	ZNF324_1	97	1	95	114	1	112	357	1	354	DNA/TcMar-Tigger,Tigger2	LINE/L1,L1MB8	129	7
ZNF324	ZNF324_1_E1	AraTcAAACCATCCTTga	tcAAGGATGGTTTgAtyT	ZNF324-altA-DNA-Tigger2	19898	GSM2026747	ZNF324_1	109	1	107	142	1	140	525	1	523	DNA/TcMar-Tigger,Tigger2	SINE/Alu,AluY	113	14
ZNF324	ZNF324_1_C3	GATCAAACCATCCwT	AwGGATGGTTTGATC	ZNF324-altA-DNA-Tigger2	19899	GSM2026747	ZNF324_1	87	2	85	105	2	103	382	2	379	DNA/TcMar-Tigger,Tigger2	SINE/Alu,AluJb	106	44
ZNF324	ZNF324_4_E5	A_ATaaAACCATCCtT	AaGGATGGTTttAT_T	ZNF324-altA-DNA-Tigger2	19900	GSM5213931	ZNF324_4	43	0	43	63	1	62	514	1	513	LINE/L1,L1PA3	LINE/L1,L1PB1	48	31
ZNF324	ZNF324_1_C1	aAaCCATCCTT_gy	rc_AAGGATGGtTt	ZNF324-altA-DNA-Tigger2	19901	GSM2026747	ZNF324_1	85	2	83	103	2	101	314	2	311	DNA/TcMar-Tigger,Tigger2	LINE/L1,L1M1	48	4
ZNF324	ZNF324_5_C1	caAACCATCCTTG	CAAGGATGGTTtg	ZNF324-altA-DNA-Tigger2	19902	GSM5213932	ZNF324_5	90	2	87	127	3	123	1223	3	1218	LINE/L1,L1MA3	LINE/L1,L1M1	83	62
ZNF324	ZNF324_4_C2	aAAACCATCCTTg	cAAGGATGGTTTt	ZNF324-altA-DNA-Tigger2	19903	GSM5213931	ZNF324_4	41	0	41	52	0	52	699	0	699	LINE/L1,L1MA3	LINE/L1,L1MA2	62	61
ZNF324	ZNF324_5_C2	r_CCATCCTTGyt	arCAAGGATGG_y	ZNF324-altA-DNA-Tigger2	19904	GSM5213932	ZNF324_5	9	1	8	10	1	9	15	1	14	LINE/L1,L1ME3A	-	1	0
ZNF324	ZNF324_4_C1	raCCATCCTTGyt	arCAAGGATGGty	ZNF324-altA-DNA-Tigger2	19905	GSM5213931	ZNF324_4	16	1	15	21	1	20	207	1	206
ZNF324	ZNF324_6_C1	TrmaCCATCCTTGCCT	AGGCAAGGATGGtkyA	ZNF324-altA-DNA-Tigger2	19906	GSM2466531	ZNF324_6	52	3	48	66	3	62	292	3	287	LINE/L1,L1PA7	LINE/L1,L1PA3	12	11
ZNF324	ZNF324_5_C3	GAACcATCCkTGtc	gaCAmGGATgGTTC	ZNF324-altA-DNA-Tigger2	19907	GSM5213932	ZNF324_5	29	1	28	34	1	33	154	1	153	LINE/L1,L1M3	LINE/L1,L1MA9	3	3
ZNF324	ZNF324_5_C4	cCATCCTTGGy	rCCAAGGATGg	ZNF324-altA-DNA-Tigger2	19908	GSM5213932	ZNF324_5	36	6	29	42	6	36	75	5	69
ZNF324	ZNF324_4_C4	acCATCsTTGCgT	AcGCAAsGATGgt	ZNF324-altA-DNA-Tigger2	19909	GSM5213931	ZNF324_4	10	0	10	12	0	12	215	0	215	LINE/L1,L1MA2	LINE/L1,L1MA3	2	1
ZNF324	ZNF324_6_C3	agCCATsCTTGCCT	AGGCAAGsATGGct	ZNF324-altA-DNA-Tigger2	19910	GSM2466531	ZNF324_6	9	0	9	9	0	9	23	0	23	LINE/L1,L1MB2	LINE/L1,L1MA4	1	1
ZNF324	ZNF324_5_E4	c_AgCCaTCCTTG	CAAGGAtGGcT_g	ZNF324-altA-DNA-Tigger2	19911	GSM5213932	ZNF324_5	25	1	24	27	1	26	46	1	45	LINE/L1,L1MA3	SINE/Alu,AluJo	2	2
ZNF324	ZNF324_6_E3	AaAaCCATCCTTGC	GCAAGGATGGtTtT	ZNF324-altA-DNA-Tigger2	19912	GSM2466531	ZNF324_6	27	0	27	36	0	36	162	0	161	LINE/L1,L1M2	LINE/L1,L1M5	8	6
ZNF324	ZNF324_4_C3	sCAtsCTTGcATTgy	rcAATgCAAGsaTGs	ZNF324-altA-DNA-Tigger2	19913	GSM5213931	ZNF324_4	71	3	65	102	4	95	1125	4	1116	LINE/L1,L1M4	LINE/L1,L1M5	65	54
				ZNF324-altA-DNA-Tigger2	19914
ZNF329	ZNF329_2_RR1	GCATGGCTGGATCCAGs	sCTGGATCCAGCCATGC	ZNF329-LTR-MLT1K-repeat	19915	GSM5671085	ZNF329_2	70	12	58	109	13	96	253	13	239	LTR/ERVL-MaLR,MLT1K	LTR/ERVL-MaLR,MLT1B	111	4
ZNF329	ZNF329_3_RR1	GCATGGCTGGATCCAGs	sCTGGATCCAGCCATGC	ZNF329-LTR-MLT1K-repeat	19916	GSM5671086	ZNF329_3	42	5	37	91	5	86	228	5	222	LTR/ERVL-MaLR,MLT1K	LTR/ERVL-MaLR,MLT1B	153	5
ZNF329	ZNF329_4_RR1	GCATGGCTGGATCCAGs	sCTGGATCCAGCCATGC	ZNF329-LTR-MLT1K-repeat	19917	GSM7503211	ZNF329_4	63	10	53	107	11	96	279	11	267	LTR/ERVL-MaLR,MLT1K	LTR/ERVL-MaLR,MLT1B	132	4
ZNF329	ZNF329_1_R1	tTgsCTGGATCCAGc	gCTGGATCCAGscAa	ZNF329-LTR-MLT1K-repeat	19918	GSM2026823	ZNF329_1	56	2	53	147	3	142	443	3	434	LTR/ERVL-MaLR,MLT1K	LTR/ERVL-MaLR,MLT1B	299	5
ZNF329	ZNF329_1_R2	CtCTGGATCCaG	CtGGATCCAGaG	ZNF329-LTR-MLT1K-repeat	19919	GSM2026823	ZNF329_1	11	5	6	17	6	11	36	6	30	LTR/ERVL-MaLR,MLT1K	-	2	0
ZNF329	ZNF329_1_R3	CTGGAwCCAGGc	gCCTGGwTCCAG	ZNF329-LTR-MLT1K-repeat	19920	GSM2026823	ZNF329_1	22	6	16	33	6	27	62	6	56	LTR/ERVL-MaLR,MLT1K	LTR/ERVL,LTR16C	21	1
ZNF329	ZNF329_2_R1	c_gCTGGATCCAGc	gCTGGATCCAGc_g	ZNF329-LTR-MLT1K-repeat	19921	GSM5671085	ZNF329_2	110	19	90	196	19	176	540	19	519	LTR/ERVL-MaLR,MLT1K	LTR/ERVL-MaLR,MLT1B	275	5
ZNF329	ZNF329_3_R1	TggCTGGATCCAGc	gCTGGATCCAGccA	ZNF329-LTR-MLT1K-repeat	19922	GSM5671086	ZNF329_3	92	13	78	190	13	176	573	13	558	LTR/ERVL-MaLR,MLT1K	LTR/ERVL-MaLR,MLT1B	333	6
ZNF329	ZNF329_4_R1	y_gCTGGATCCAGc	gCTGGATCCAGc_r	ZNF329-LTR-MLT1K-repeat	19923	GSM7503211	ZNF329_4	88	11	75	176	13	161	535	13	519	LTR/ERVL-MaLR,MLT1K	LTR/ERVL-MaLR,MLT1B	301	6
ZNF329	ZNF329_3_R2	CtCTGGATCCaG	CtGGATCCAGaG	ZNF329-LTR-MLT1K-repeat	19924	GSM5671086	ZNF329_3	18	11	7	24	11	13	50	11	39	LTR/ERVL-MaLR,MLT1K	-	10	0
				ZNF329-LTR-MLT1K-repeat	19925
ZNF329	ZNF329_2_RR2	yCCAGCCATGCCTGAAGccA	TggCTTCAGGCATGGCTGGr	ZNF329-altA-LTR-MLT1K-repeat	19926	GSM5671085	ZNF329_2	74	13	60	138	15	122	464	15	448	LTR/ERVL-MaLR,MLT1K	LTR/ERVL-MaLR,MLT1L	332	4
ZNF329	ZNF329_4_RR2	yCCAGCCATGCCTGAAGccA	TggCTTCAGGCATGGCTGGr	ZNF329-altA-LTR-MLT1K-repeat	19927	GSM7503211	ZNF329_4	85	11	73	165	11	153	588	11	576	LTR/ERVL-MaLR,MLT1K	LTR/ERVL-MaLR,MLT1L	429	6
ZNF329	ZNF329_1_RR3	ksATsCAGCCATGsCTsa	tsAGsCATGGCTGsATsm	ZNF329-altA-LTR-MLT1K-repeat	19928	GSM2026823	ZNF329_1	13	0	12	21	0	20	61	0	60	LTR/ERVL-MaLR,MLT1K	LTR/ERV1,LTR12C	43	1
ZNF329	ZNF329_2_RR3	ksATsCAGCCATGcCTga	tcAGgCATGGCTGsATsm	ZNF329-altA-LTR-MLT1K-repeat	19929	GSM5671085	ZNF329_2	46	11	34	63	11	51	112	11	100	LTR/ERVL-MaLR,MLT1K	LTR/ERVL-MaLR,MLT1L	45	2
ZNF329	ZNF329_3_RR4	ksATsCAGCCATGcCTsa	tsAGgCATGGCTGsATsm	ZNF329-altA-LTR-MLT1K-repeat	19930	GSM5671086	ZNF329_3	23	3	20	38	3	35	99	3	96	LTR/ERVL-MaLR,MLT1K	LTR/ERVL-MaLR,MLT1H	63	1
ZNF329	ZNF329_4_RR3	ksATsCAGCCATGcCTga	tcAGgCATGGCTGsATsm	ZNF329-altA-LTR-MLT1K-repeat	19931	GSM7503211	ZNF329_4	29	4	23	46	5	39	97	5	90	LTR/ERVL-MaLR,MLT1K	LTR/ERVL-MaLR,MLT1H	46	1
ZNF329	ZNF329_1_RR2	yCCAGCCATGCCTGAAGcy	rgCTTCAGGCATGGCTGGr	ZNF329-altA-LTR-MLT1K-repeat	19932	GSM2026823	ZNF329_1	69	4	64	181	5	175	622	5	615	LTR/ERVL-MaLR,MLT1K	LTR/ERVL-MaLR,MLT1L	477	9
ZNF329	ZNF329_3_RR2	yCCAGCCATGCCTGAAGs	sCTTCAGGCATGGCTGGr	ZNF329-altA-LTR-MLT1K-repeat	19933	GSM5671086	ZNF329_3	61	4	55	119	5	112	404	5	397	LTR/ERVL-MaLR,MLT1K	LTR/ERVL-MaLR,MLT1L	311	5
				ZNF329-altA-LTR-MLT1K-repeat	19934
ZNF331	ZNF331_1_RR1	ggCtGGGCTCAGCTGGGyG_T	A_CrCCCAGCTGAGCCCaGcc	ZNF331-LTR-MLT1H-repeat	19935	GSM2026880	ZNF331_1	258	13	240	419	17	395	1338	17	1311	LTR/ERVL-MaLR,MLT1H	LTR/ERVL-MaLR,MLT1H1	322	217
ZNF331	ZNF331_12_RR1	cCtGGGCTCAGCTGGGtGGTTCk	mGAACCaCCCAGCTGAGCCCaGg	ZNF331-LTR-MLT1H-repeat	19936	GSM2466532	ZNF331_12	73	3	68	126	4	120	622	4	613	LTR/ERVL-MaLR,MLT1H	LTR/ERVL-MaLR,MLT1H1	185	130
ZNF331	ZNF331_2_RR1	rgCtGGGCTCAGCTGGGC	GCCCAGCTGAGCCCaGcy	ZNF331-LTR-MLT1H-repeat	19937	GSM2026881	ZNF331_2	146	4	141	227	4	220	700	4	691	LTR/ERVL-MaLR,MLT1H	LTR/ERVL-MaLR,MLT1H1	179	123
ZNF331	ZNF331_3_RR1	rGCTGGGCTCAGCTGGGCGs	sCGCCCAGCTGAGCCCAGCy	ZNF331-LTR-MLT1H-repeat	19938	GSM2797677	ZNF331_3	133	25	107	171	32	138	413	32	380	LTR/ERVL-MaLR,MLT1H	LTR/ERVL-MaLR,MLT1H2	105	44
ZNF331	ZNF331_6_RR1	cTGGCTGGGCTCAGCTGGGcc	ggCCCAGCTGAGCCCAGCCAg	ZNF331-LTR-MLT1H-repeat	19939	GSM5215127	ZNF331_6	108	9	99	162	10	152	684	10	673	LTR/ERVL-MaLR,MLT1H	LTR/ERVL-MaLR,MLT1H1	181	117
ZNF331	ZNF331_7_RR1	gGCtGGGCTCAGCTGGGcc	ggCCCAGCTGAGCCCaGCc	ZNF331-LTR-MLT1H-repeat	19940	GSM5215128	ZNF331_7	117	10	103	169	11	154	686	11	670	LTR/ERVL-MaLR,MLT1H	LTR/ERVL-MaLR,MLT1H1	193	108
ZNF331	ZNF331_8_RR5	wGGGCTGsgCTCAGCw	wGCTGAGcsCAGCCCw	ZNF331-LTR-MLT1H-repeat	19941	GSM5215169	ZNF331_8	52	8	44	73	9	64	255	9	246	LTR/ERVL-MaLR,MLT1H	LTR/ERVL-MaLR,MLT1H2	63	29
ZNF331	ZNF331_9_RR1	sCTGGGCTCAGCTGGGC	GCCCAGCTGAGCCCAGs	ZNF331-LTR-MLT1H-repeat	19942	GSM5215170	ZNF331_9	83	13	70	102	16	86	211	16	195	LTR/ERVL-MaLR,MLT1H	LTR/ERVL-MaLR,MLT1H2	47	16
ZNF331	ZNF331_1_R2	tGGGCTCAGCTGGGc	gCCCAGCTGAGCCCa	ZNF331-LTR-MLT1H-repeat	19943	GSM2026880	ZNF331_1	89	7	80	143	7	134	492	7	479	LTR/ERVL-MaLR,MLT1H1	LTR/ERVL-MaLR,MLT1H	77	74
ZNF331	ZNF331_1_R1	GCtGGGCTCAGCTgrG	CycAGCTGAGCCCaGC	ZNF331-LTR-MLT1H-repeat	19944	GSM2026880	ZNF331_1	120	5	115	217	8	207	779	8	769	LTR/ERVL-MaLR,MLT1H	LTR/ERVL-MaLR,MLT1H1	220	127
ZNF331	ZNF331_2_R1	ssGCTCAGCTGGGCc	gGCCCAGCTGAGCss	ZNF331-LTR-MLT1H-repeat	19945	GSM2026881	ZNF331_2	42	7	35	55	7	47	130	7	122	LTR/ERVL-MaLR,MLT1H2	LTR/ERVL-MaLR,MLT1H	13	9
ZNF331	ZNF331_7_R1	GgGCTCAGCTGGGcc	ggCCCAGCTGAGCcC	ZNF331-LTR-MLT1H-repeat	19946	GSM5215128	ZNF331_7	20	1	19	40	2	38	306	2	302	LTR/ERVL-MaLR,MLT1H	LTR/ERVL-MaLR,MLT1H1	89	76
ZNF331	ZNF331_6_R1	CwGGGCTCAGCtGGGCr	yGCCCaGCTGAGCCCwG	ZNF331-LTR-MLT1H-repeat	19947	GSM5215127	ZNF331_6	111	12	99	168	12	155	780	12	765	LTR/ERVL-MaLR,MLT1H	LTR/ERVL-MaLR,MLT1H1	196	146
ZNF331	ZNF331_2_R3	CwGGGCtCAGCwGGGC	GCCCwGCTGaGCCCwG	ZNF331-LTR-MLT1H-repeat	19948	GSM2026881	ZNF331_2	140	8	129	231	8	218	796	8	782	LTR/ERVL-MaLR,MLT1H	LTR/ERVL-MaLR,MLT1H1	178	136
ZNF331	ZNF331_12_R1	cGGCTGGGCTCAGCwggG	CccwGCTGAGCCCAGCCg	ZNF331-LTR-MLT1H-repeat	19949	GSM2466532	ZNF331_12	51	3	46	89	4	83	502	4	494	LTR/ERVL-MaLR,MLT1H	LTR/ERVL-MaLR,MLT1H1	137	109
ZNF331	ZNF331_8_RR1	tgGGCTCAGCTGGGTGGTTCTTCTgC	GcAGAAGAACCACCCAGCTGAGCCca	ZNF331-LTR-MLT1H-repeat	19950	GSM5215169	ZNF331_8	64	9	54	112	11	100	529	11	516	LTR/ERVL-MaLR,MLT1H	LTR/ERVL-MaLR,MLT1H1	169	104
ZNF331	ZNF331_9_RR4	GgCTCAGCTGGstGGTTCw	wGAACCasCCAGCTGAGcC	ZNF331-LTR-MLT1H-repeat	19951	GSM5215170	ZNF331_9	29	5	24	53	5	48	297	5	292	LTR/ERVL-MaLR,MLT1H	LTR/ERVL-MaLR,MLT1H1	82	72
ZNF331	ZNF331_12_RR3	rsTCmscTGGGgskTTsy	rsAAmscCCCAgskGAsy	ZNF331-LTR-MLT1H-repeat	19952	GSM2466532	ZNF331_12	4	1	3	5	1	4	22	1	21	LTR/ERVL-MaLR,MLT1H	LTR/ERVL-MaLR,MLT1H1	3	1
ZNF331	ZNF331_2_RR2	GmTCAGCTsGGTGGTTCk	mGAACCACCsAGCTGAkC	ZNF331-LTR-MLT1H-repeat	19953	GSM2026881	ZNF331_2	89	3	81	159	3	149	567	3	557	LTR/ERVL-MaLR,MLT1H	LTR/ERVL-MaLR,MLT1H1	152	97
ZNF331	ZNF331_3_RR2	GmTCAGCTGGGTGGTTCT	AGAACCACCCAGCTGAkC	ZNF331-LTR-MLT1H-repeat	19954	GSM2797677	ZNF331_3	43	8	35	61	8	53	285	8	276	LTR/ERVL-MaLR,MLT1H	LTR/ERVL-MaLR,MLT1H1	75	58
ZNF331	ZNF331_6_RR2	mTCAGCTGGGtGGTTCTT	AAGAACCaCCCAGCTGAk	ZNF331-LTR-MLT1H-repeat	19955	GSM5215127	ZNF331_6	35	4	30	54	4	48	309	4	302	LTR/ERVL-MaLR,MLT1H	LTR/ERVL-MaLR,MLT1H1	91	60
ZNF331	ZNF331_7_RR2	mTCAGCTGsGTGGTTCTk	mAGAACCACsCAGCTGAk	ZNF331-LTR-MLT1H-repeat	19956	GSM5215128	ZNF331_7	65	4	60	97	4	92	392	4	386	LTR/ERVL-MaLR,MLT1H	LTR/ERVL-MaLR,MLT1H2	94	66
				ZNF331-LTR-MLT1H-repeat	19957
ZNF331	ZNF331_2_C1	ccGGC_GGGCTCwGCAGgcC	GgcCTGCwGAGCCC_GCCgg	ZNF331-altA-LTR-MLT1H	19958	GSM2026881	ZNF331_2	240	14	219	329	14	305	841	14	816	LTR/ERVL-MaLR,MLT1H	LTR/ERVL-MaLR,MLT1H1	99	83
ZNF331	ZNF331_1_C1	GGCwGGGCTCtGCAgcC	GgcTGCaGAGCCCwGCC	ZNF331-altA-LTR-MLT1H	19959	GSM2026880	ZNF331_1	417	22	388	568	25	534	1324	25	1285	LTR/ERVL-MaLR,MLT1H	LTR/ERVL-MaLR,MLT1H1	148	87
ZNF331	ZNF331_6_C1	GGCAGGGCTCtGCAGgCC	GGcCTGCaGAGCCCTGCC	ZNF331-altA-LTR-MLT1H	19960	GSM5215127	ZNF331_6	192	20	170	234	22	210	622	22	597	LTR/ERVL-MaLR,MLT1H1	LTR/ERVL-MaLR,MLT1H	67	58
ZNF331	ZNF331_6_E1	gGCaGGGCTCtGCAgcy	rgcTGCaGAGCCCtGCc	ZNF331-altA-LTR-MLT1H	19961	GSM5215127	ZNF331_6	196	19	174	224	20	201	431	20	407	LTR/ERVL-MaLR,MLT1G1	LTR/ERVL-MaLR,MLT1H1	13	12
ZNF331	ZNF331_2_E1	cgGcwG_GCTCwGCAr_C	G_yTGCwGAGC_CwgCcg	ZNF331-altA-LTR-MLT1H	19962	GSM2026881	ZNF331_2	366	20	338	477	21	447	1066	21	1033	LTR/ERVL-MaLR,MLT1H	LTR/ERVL-MaLR,MLT1H1	102	62
ZNF331	ZNF331_12_E1	cgGCwGGGCTCtGCAGGsc	gsCCTGCaGAGCCCwGCcg	ZNF331-altA-LTR-MLT1H	19963	GSM2466532	ZNF331_12	58	3	53	98	3	93	414	3	407	LTR/ERVL-MaLR,MLT1H	LTR/ERVL-MaLR,MLT1H1	95	60
ZNF331	ZNF331_12_C1	GCwGGGCTCwGCaGgcy	rgcCtGCwGAGCCCwGC	ZNF331-altA-LTR-MLT1H	19964	GSM2466532	ZNF331_12	78	3	73	123	3	118	537	3	529	LTR/ERVL-MaLR,MLT1H	LTR/ERVL-MaLR,MLT1H1	98	80
ZNF331	ZNF331_7_C1	cGGGCTCtGCAgsCC	GGscTGCaGAGCCCg	ZNF331-altA-LTR-MLT1H	19965	GSM5215128	ZNF331_7	115	19	94	132	19	111	207	19	186	LTR/ERVL-MaLR,MLT1H1	LTR/ERVL-MaLR,MLT1G1	7	3
ZNF331	ZNF331_7_C3	CTGGGCwCTGCaG	CtGCAGwGCCCAG	ZNF331-altA-LTR-MLT1H	19966	GSM5215128	ZNF331_7	142	7	133	178	8	168	581	8	570	LTR/ERVL-MaLR,MLT1H	LTR/ERVL-MaLR,MLT1H1	15	8
ZNF331	ZNF331_6_C2	tGGGGCTCtGCA	TGCaGAGCCCCa	ZNF331-altA-LTR-MLT1H	19967	GSM5215127	ZNF331_6	112	17	94	130	18	111	266	18	247	DNA/hAT-Charlie,MER5A	LTR/ERVL-MaLR,MLT1G1	3	2
ZNF331	ZNF331_6_C4	C_GGsCTCTgCA_G	C_TGcAGAGsCC_G	ZNF331-altA-LTR-MLT1H	19968	GSM5215127	ZNF331_6	86	7	79	95	7	88	143	7	136	LINE/L1,L1MDb	LTR/ERVL-MaLR,MLT1H1	1	1
				ZNF331-altA-LTR-MLT1H	19969
ZNF333	ZNF333_6_RR1	cggCTCkGCTCCACgCrGTCAyTC	GArTGACyGcGTGGAGCmGAGccg	ZNF333-LTR-MLTJ2-repeat	19970	GSM2466533	ZNF333_6	122	21	98	175	23	149	320	23	294	LTR/ERVL-MaLR,MLT1J2	LTR/ERVL-MaLR,MLT1J1	76	26
ZNF333	ZNF333_6_C1	cgsCTCGgCTCCAcgs	scgTGGAGcCGAGscg	ZNF333-LTR-MLTJ2-repeat	19971	GSM2466533	ZNF333_6	225	76	145	263	84	175	358	84	270	LTR/ERVL-MaLR,MLT1J2	LTR/ERVL-MaLR,MLT1J1	13	6
ZNF333	ZNF333_6_C4	cCTCgsCTCCAsCcggG	CccgGsTGGAGscGAGg	ZNF333-LTR-MLTJ2-repeat	19972	GSM2466533	ZNF333_6	113	29	82	127	30	95	142	30	110	LTR/ERVL-MaLR,MLT1J	LINE/L2,L2a	2	2
ZNF333	ZNF333_6_E1	CscCTCggCTCCACG	CGTGGAGccGAGgsG	ZNF333-LTR-MLTJ2-repeat	19973	GSM2466533	ZNF333_6	182	59	122	207	67	139	262	67	194	LTR/ERVL-MaLR,MLT1J2	LTR/ERVL-MaLR,MLT1J1	8	4
ZNF333	ZNF333_4_C2	GcTCCAC_TGG	CCA_GTGGAgC	ZNF333-LTR-MLTJ2-repeat	19974	GSM5572715	ZNF333_4	80	8	72	90	8	82	138	8	129
				ZNF333-LTR-MLTJ2-repeat	19975
ZNF333	ZNF333_5_RR2	gCTCtGCTCCACA__t	a__TGTGGAGCaGAGc	ZNF333-altA	19976	GSM5572716	ZNF333_5	49	4	45	59	4	55	85	4	81	LTR/ERVL-MaLR,MLT1J1	LTR/ERVL-MaLR,MLT1H	4	2
ZNF333	ZNF333_6_E2	CtGraTCCACaCg_C	G_cGtGTGGAtyCaG	ZNF333-altA	19977	GSM2466533	ZNF333_6	100	9	90	103	9	93	117	9	107
ZNF333	ZNF333_6_C2	CGgmTCCACAsG	CsTGTGGAkcCG	ZNF333-altA	19978	GSM2466533	ZNF333_6	53	15	38	54	15	39	56	15	41
ZNF333	ZNF333_4_C4	AG_rcTCCACA_AG	CT_TGTGGAgy_CT	ZNF333-altA	19979	GSM5572715	ZNF333_4	37	4	33	39	4	35	44	4	40
ZNF333	ZNF333_5_E2	s_ggmTCCACA_t	a_TGTGGAkcc_s	ZNF333-altA	19980	GSM5572716	ZNF333_5	25	1	24	25	1	24	33	1	32
ZNF333	ZNF333_5_E5	gcaTCCACAgt	acTGTGGAtgc	ZNF333-altA	19981	GSM5572716	ZNF333_5	22	2	20	24	2	22	31	2	29
				ZNF333-altA	19982
ZNF335	ZNF335_3_C5	GGGGTCCT_C	G_AGGACCCC	ZNF335	19983	GSM2423319	ZNF335_3	65	25	40	68	27	41	68	27	41
ZNF335	ZNF335_2_C2	GGGGTCCT_CCc	gGG_AGGACCCC	ZNF335	19984	GSM2423318	ZNF335_2	195	72	122	205	79	125	207	80	126
ZNF335	ZNF335_2_C5	cGGGGTCCT	AGGACCCCg	ZNF335	19985	GSM2423318	ZNF335_2	69	30	39	74	31	43	75	31	44
ZNF335	ZNF335_2_E3	CgGGGTCCTGc	gCAGGACCCcG	ZNF335	19986	GSM2423318	ZNF335_2	162	71	91	172	76	96	177	76	101
				ZNF335	19987
ZNF337	ZNF337_3_RR2	TrAGGGAATTtaTCACCACTAGACcA	TgGTCTAGTGGTGAtaAATTCCCTyA	ZNF337-LINE-L1M2-repeat	19988	GSM2466535	ZNF337_3	6	0	6	13	0	13	363	0	359	LINE/L1,L1M2	LINE/L1,L1PA16	45	35
ZNF337	ZNF337_2_RR3	GGAATTTaTCACCACTak	mtAGTGGTGAtAAATTCC	ZNF337-LINE-L1M2-repeat	19989	GSM5214174	ZNF337_2	3	1	2	7	1	6	151	1	150	LINE/L1,L1M2	LINE/L1,L1PA16	21	16
ZNF337	ZNF337_2_RR5	TgACCACTAGACcA	TgGTCTAGTGGTcA	ZNF337-LINE-L1M2-repeat	19990	GSM5214174	ZNF337_2	5	0	5	7	0	7	19	0	19	LINE/L1,L1PA16	LINE/L1,L1M2	3	2
ZNF337	ZNF337_3_RR3	rCTwGACCwGCy	rGCwGGTCwAGy	ZNF337-LINE-L1M2-repeat	19991	GSM2466535	ZNF337_3	20	2	18	29	2	27	177	2	174	LINE/L1,L1PA16	LINE/L1,L1M4c	16	7
				ZNF337-LINE-L1M2-repeat	19992
ZNF341	ZNF341_1_RR1	GCgG_GGCTgTTCCCcs	sgGGGAAcAGCC_CcGC	ZNF341-repeat	19993	GSM2026864	ZNF341_1	161	54	107	167	54	113	184	55	129	LINE/L2,L2b	LINE/L2,L2a	4	3
ZNF341	ZNF341_2_RR1	gggGGCTsTTCCCCs	sGGGGAAsAGCCccc	ZNF341-repeat	19994	GSM2423128	ZNF341_2	165	59	106	175	62	113	180	63	117	LTR/ERV1,LTR10B	-	1	0
ZNF341	ZNF341_3_RR1	gggGGCTsTTCCCcc_c	g_ggGGGAAsAGCCccc	ZNF341-repeat	19995	GSM2423129	ZNF341_3	148	52	96	154	54	100	165	54	111	LINE/L2,L2c	LINE/L1,L1PBa	2	1
ZNF341	ZNF341_3_C1	gggGGCTsTTCCc_C_c	g_G_gGGAAsAGCCccc	ZNF341-repeat	19996	GSM2423129	ZNF341_3	165	64	101	169	66	103	174	66	108	SINE/MIR,MIRc	DNA/hAT-Charlie,MER20	1	1
ZNF341	ZNF341_2_C1	gGgGGCTsTTCCc_c_cc	gg_g_gGGAAsAGCCcCc	ZNF341-repeat	19997	GSM2423128	ZNF341_2	266	108	158	279	113	166	286	113	173	LINE/L1,L1PA6	LINE/L2,L2c	1	1
ZNF341	ZNF341_1_C1	gsgGGCTgTTCCccc	gggGGAAcAGCCcsc	ZNF341-repeat	19998	GSM2026864	ZNF341_1	131	41	89	135	41	93	152	42	109	LINE/L2,L2a	-	1	0
ZNF341	ZNF341_4_C1	gcwGGCTsTTcCk	mGgAAsAGCCwgc	ZNF341-repeat	19999	GSM3099833	ZNF341_4	15	5	10	19	6	13	32	6	26
				ZNF341-repeat	20000
ZNF343	ZNF343_3_C1	scsGGGAAGCGGccs	sggCCGCTTCCCsgs	ZNF343	20001	GSM2466539	ZNF343_3	419	216	202	454	233	220	463	238	224	SINE/Alu,AluYb8	SINE/MIR,MIR	1	1
ZNF343	ZNF343_2_C4	s_GGAAGCGGCGg	cCGCCGCTTCC_s	ZNF343	20002	GSM5215270	ZNF343_2	104	67	37	112	73	39	113	73	40
ZNF343	ZNF343_3_E1	scGGGGAAGCGgscC	GgscCGCTTCCCCgs	ZNF343	20003	GSM2466539	ZNF343_3	261	121	139	290	136	153	300	139	160	SINE/MIR,MIRb	-	1	0
ZNF343	ZNF343_3_E2	GGGGAAGCrG_Cc	gG_CyGCTTCCCC	ZNF343	20004	GSM2466539	ZNF343_3	241	131	110	269	147	121	281	147	133
				ZNF343	20005
ZNF343	ZNF343_3_C4	CGGCCGCsgGGAAGCG	CGCTTCCcsGCGGCCG	ZNF343-altA-weak	20006	GSM2466539	ZNF343_3	375	221	152	440	266	171	448	269	176	LTR/ERV1,MER52A	SINE/Alu,AluSz	1	1
ZNF343	ZNF343_3_C5	CsGCCGCcsgGAAGCsG	CsGCTTCcsgGCGGCsG	ZNF343-altA-weak	20007	GSM2466539	ZNF343_3	461	277	184	535	328	207	539	330	209	LTR/ERV1,LTR12C	LINE/L2,L2a	1	1
				ZNF343-altA-weak	20008
ZNF347	ZNF347_3_C1	g_cCCCTtTCcaGc	gCtgGAaAGGGg_c	ZNF347-weak	20009	GSM6047454	ZNF347_3	107	14	93	125	17	108	411	17	393
				ZNF347-weak	20010
ZNF350	ZNF350_1_RR1	gGccTTTTATgACCTAam	ktTAGGTcATAAAAggCc	ZNF350-ZNF174-LTR-MLT1F1-repeat	20011	GSM2026866	ZNF350_1	56	3	53	65	3	62	267	4	261	LTR/ERVL-MaLR,MLT1F	LTR/ERVL-MaLR,MLT1F1	42	37
ZNF350	ZNF350_1_RR3	TTTTAT_ACCTAAtCTaA	TtAGaTTAGGT_ATAAAA	ZNF350-ZNF174-LTR-MLT1F1-repeat	20012	GSM2026866	ZNF350_1	26	1	25	29	1	28	178	5	173	LTR/ERVL-MaLR,MLT1F2	LTR/ERVL-MaLR,MLT1F	47	28
ZNF350	ZNF350_2_RR1	TgycTTTTATgACCTAaa	ttTAGGTcATAAAAgrcA	ZNF350-ZNF174-LTR-MLT1F1-repeat	20013	GSM2026867	ZNF350_2	123	6	117	135	6	129	599	8	588	LTR/ERVL-MaLR,MLT1F	LTR/ERVL-MaLR,MLT1F1	109	78
ZNF174	ZNF174_3_RR2	rycTTTTATgACCTAA	TTAGGTcATAAAAgry	ZNF350-ZNF174-LTR-MLT1F1-repeat	20014	GSM2828853	ZNF174_3	31	2	29	36	3	33	267	3	262	LTR/ERVL-MaLR,MLT1F	LTR/ERVL-MaLR,MLT1F2	55	51
ZNF174	ZNF174_4_RR2	tTTTTATrACCTAAa	tTTAGGTyATAAAAa	ZNF350-ZNF174-LTR-MLT1F1-repeat	20015	GSM2828854	ZNF174_4	49	2	47	57	3	54	194	3	191	LTR/ERVL-MaLR,MLT1F2	LTR/ERVL-MaLR,MLT1F	28	27
ZNF174	ZNF174_4_RR5	GTCTTTTATGAC	GTCATAAAAGAC	ZNF350-ZNF174-LTR-MLT1F1-repeat	20016	GSM2828854	ZNF174_4	32	0	31	35	0	34	62	0	60	LTR/ERVL-MaLR,MLT1F1	LTR/ERVL-MaLR,MLT1G	3	2
ZNF350	ZNF350_2_C2	kctcTTTTATGACa	tGTCATAAAAgagm	ZNF350-ZNF174-LTR-MLT1F1-repeat	20017	GSM2026867	ZNF350_2	187	12	173	211	12	197	523	14	504	LTR/ERVL-MaLR,MLT1F1	LTR/ERVL-MaLR,MLT1F	10	10
ZNF350	ZNF350_1_C2	k_tcTTTTATgAC	GTcATAAAAga_m	ZNF350-ZNF174-LTR-MLT1F1-repeat	20018	GSM2026866	ZNF350_1	151	9	141	166	9	156	475	11	461	LTR/ERVL-MaLR,MLT1F	LTR/ERVL-MaLR,MLT1F1	36	32
				ZNF350-ZNF174-LTR-MLT1F1-repeat	20019
ZNF354A	ZNF354A_1_RR2	cATTAAATGTAAATGGwcTAAAT	ATTTAgwCCATTTACATTTAATg	ZNF354A-ZNF354B-ZNF507-ZNF490-LINE-L1MEc-repeat	20020	GSM2026746	ZNF354A_1	52	0	52	93	0	93	793	0	792	LINE/L1,L1MEc	LINE/L1,L1MEf	124	60
ZNF354A	ZNF354A_2_RR1	TTACATTAAATGTAAATGGtcTAAAT	ATTTAgaCCATTTACATTTAATGTAA	ZNF354A-ZNF354B-ZNF507-ZNF490-LINE-L1MEc-repeat	20021	GSM2466540	ZNF354A_2	18	0	18	28	0	28	416	0	416	LINE/L1,L1MEc	LINE/L1,L1MEf	55	33
ZNF354A	ZNF354A_1_RR1	tTTACATTtAATGTAAAT	ATTTACATTaAATGTAAa	ZNF354A-ZNF354B-ZNF507-ZNF490-LINE-L1MEc-repeat	20022	GSM2026746	ZNF354A_1	70	1	69	99	1	98	535	1	534	LINE/L1,L1MEc	LINE/L1,L1MEf	63	34
ZNF354B	ZNF354B_5_RR2	wAATGTAAATGG_CTAAATT	AATTTAG_CCATTTACATTw	ZNF354A-ZNF354B-ZNF507-ZNF490-LINE-L1MEc-repeat	20023	GSM5214238	ZNF354B_5	24	0	24	38	0	38	488	0	487	LINE/L1,L1PA4	LINE/L1,L1PA7	54	38
ZNF354B	ZNF354B_6_RR2	AATGTAAATGGtCTAAAT	ATTTAGaCCATTTACATT	ZNF354A-ZNF354B-ZNF507-ZNF490-LINE-L1MEc-repeat	20024	GSM5214239	ZNF354B_6	19	1	18	25	1	24	198	1	197	LINE/L1,L1MEd	LINE/L1,L1MEc	13	10
ZNF354B	ZNF354B_8_RR2	wAATGTAAATGG_CTAAwT	AwTTAG_CCATTTACATTw	ZNF354A-ZNF354B-ZNF507-ZNF490-LINE-L1MEc-repeat	20025	GSM7250272	ZNF354B_8	8	0	8	14	0	14	74	0	74	LINE/L1,L1PA7	LINE/L1,L1PA4	10	8
ZNF354B	ZNF354B_9_RR1	ATTAAATGTAAATGGtCTAAatC	GatTTAGaCCATTTACATTTAAT	ZNF354A-ZNF354B-ZNF507-ZNF490-LINE-L1MEc-repeat	20026	GSM2466541	ZNF354B_9	1	0	1	2	0	2	40	0	40	LINE/L1,L1MEc	LINE/L1,L1PA4	7	2
ZNF354B	ZNF354B_5_RR1	TACATTAAATGTAAATGGay	rtCCATTTACATTTAATGTA	ZNF354A-ZNF354B-ZNF507-ZNF490-LINE-L1MEc-repeat	20027	GSM5214238	ZNF354B_5	20	0	20	32	0	32	269	1	268	LINE/L1,L1MEc	LINE/L1,L1MEf	32	17
ZNF354B	ZNF354B_6_RR1	TTACaTTAAATGTAAATGGac	gtCCATTTACATTTAAtGTAA	ZNF354A-ZNF354B-ZNF507-ZNF490-LINE-L1MEc-repeat	20028	GSM5214239	ZNF354B_6	21	0	21	32	0	32	602	1	599	LINE/L1,L1PA4	LINE/L1,L1PA5	56	43
ZNF354B	ZNF354B_8_RR1	CaTTAAATGTAAATGG_C	G_CCATTTACATTTAAtG	ZNF354A-ZNF354B-ZNF507-ZNF490-LINE-L1MEc-repeat	20029	GSM7250272	ZNF354B_8	12	1	11	13	1	12	49	1	48	LINE/L1,L1MEc	LINE/L1,L1MEf	8	4
ZNF354B	ZNF354B_9_RR2	TTACAwTaAATGTAAA	TTTACATTtAwTGTAA	ZNF354A-ZNF354B-ZNF507-ZNF490-LINE-L1MEc-repeat	20030	GSM2466541	ZNF354B_9	4	0	2	4	0	2	18	0	16	LINE/L1,L1PA6	LINE/L1,L1P2	2	1
ZNF507	ZNF507_1_RR1	CyTTAAATGTAAATGG_CTAAAT	ATTTAG_CCATTTACATTTAArG	ZNF354A-ZNF354B-ZNF507-ZNF490-LINE-L1MEc-repeat	20031	GSM2827608	ZNF507_1	82	0	82	168	0	167	3869	0	3860	LINE/L1,L1PA5	LINE/L1,L1PA4	351	329
ZNF507	ZNF507_2_RR1	CyTTAAATGTAAATGG_CTAAAT	ATTTAG_CCATTTACATTTAArG	ZNF354A-ZNF354B-ZNF507-ZNF490-LINE-L1MEc-repeat	20032	GSM2827609	ZNF507_2	67	0	67	145	0	144	3735	0	3724	LINE/L1,L1PA4	LINE/L1,L1PA5	342	330
ZNF490	ZNF490_2_RR2	ATGTAAATGGgCTAAATa	tATTTAGcCCATTTACAT	ZNF354A-ZNF354B-ZNF507-ZNF490-LINE-L1MEc-repeat	20033	GSM5215010	ZNF490_2	3	0	3	6	0	6	622	0	622	LINE/L1,L1PA13	LINE/L1,L1M1	70	44
ZNF490	ZNF490_3_RR3	ATGTAAATGGrCTAAAT	ATTTAGyCCATTTACAT	ZNF354A-ZNF354B-ZNF507-ZNF490-LINE-L1MEc-repeat	20034	GSM5215011	ZNF490_3	6	0	6	9	0	9	409	0	409	LINE/L1,L1PA13	LINE/L1,L1M1	40	28
ZNF490	ZNF490_4_RR2	ATGTAAATGGGCTAAAT	ATTTAGCCCATTTACAT	ZNF354A-ZNF354B-ZNF507-ZNF490-LINE-L1MEc-repeat	20035	GSM6047468	ZNF490_4	1	0	1	3	0	3	2155	0	2149	LINE/L1,L1PA7	LINE/L1,L1PA6	221	162
				ZNF354A-ZNF354B-ZNF507-ZNF490-LINE-L1MEc-repeat	20036
ZNF354C	ZNF354C_3_E2	ttttwAAatACGTAawwaa	ttwwtTACGTatTTwaaaa	ZNF354C-ZNF277	20037	GSM6372248	ZNF354C_3	431	1	427	562	1	558	1208	2	1203	LINE/L1,L1M5	LINE/L2,L2a	4	2
ZNF354C	ZNF354C_3_E3	ttwAAwgACGTcAT__A	T__ATgACGTcwTTwaa	ZNF354C-ZNF277	20038	GSM6372248	ZNF354C_3	58	2	55	64	2	61	96	2	92	LTR/ERVL-MaLR,MLT1A	LTR/ERV1,MER101-int	1	1
ZNF354C	ZNF354C_4_E2	wt_TtAAatACGTAaaawaw	wtwtttTACGTatTTaA_aw	ZNF354C-ZNF277	20039	GSM6372249	ZNF354C_4	545	0	539	677	0	670	1370	1	1362	LINE/L1,L1ME3Cz	LINE/L1,L1MEf	3	3
ZNF354C	ZNF354C_3_C2	T_ttAAAtACGTaa	ttACGTaTTTaa_A	ZNF354C-ZNF277	20040	GSM6372248	ZNF354C_3	269	1	268	304	1	303	533	1	531	DNA/hAT-Charlie,Charlie2b	LINE/L1,L1M8	1	1
ZNF354C	ZNF354C_4_C2	ttwwAAatACGTAwtwTw	wAwawTACGTatTTwwaa	ZNF354C-ZNF277	20041	GSM6372249	ZNF354C_4	232	0	231	303	0	302	662	1	660	LINE/L1,L1MC3	LINE/L1,L1ME1	3	3
ZNF277	ZNF277_1_E1	wcTtAA_TACGT_A	T_ACGTA_TTaAgw	ZNF354C-ZNF277	20042	GSM6372720	ZNF277_1	32	0	32	33	0	33	48	0	48
ZNF277	ZNF277_1_E2	TawAAATACG_A	T_CGTATTTwtA	ZNF354C-ZNF277	20043	GSM6372720	ZNF277_1	58	0	58	65	0	65	194	1	192
ZNF277	ZNF277_1_C1	CTTAAAtACGTaaAaw	wtTttACGTaTTTAAG	ZNF354C-ZNF277	20044	GSM6372720	ZNF277_1	75	0	73	86	0	84	200	0	198	LINE/L1,L1ME3Cz	LTR/ERV1,MER101-int	1	1
				ZNF354C-ZNF277	20045
ZNF354C	ZNF354C_5_C1	cgTyCTTAACCatag	ctatGGTTAAGrAcg	ZNF354C-weak	20046	GSM6047455	ZNF354C_5	15	1	14	16	1	15	24	1	23	DNA/TcMar-Tigger,MER44A	SINE/MIR,MIR	1	1
ZNF354C	ZNF354C_5_C2	gcTCTTAACC_T	A_GGTTAAGAgc	ZNF354C-weak	20047	GSM6047455	ZNF354C_5	18	1	17	22	1	21	27	1	26	SINE/MIR,MIR	-	1	0
ZNF354C	ZNF354C_5_C3	CTTAACC_yGa	tCr_GGTTAAG	ZNF354C-weak	20048	GSM6047455	ZNF354C_5	7	1	6	7	1	6	13	1	12
				ZNF354C-weak	20049
ZNF362	ZNF362_1_RR1	TTTTTTtAAAAAAAAAAAAATTT	AAATTTTTTTTTTTTTaAAAAAA	ZNF362-repeat	20050	GSM2423892	ZNF362_1	849	79	757	2243	173	2052	4240	213	4008	SINE/Alu,AluY	SINE/Alu,AluJb	140	140
ZNF362	ZNF362_2_RR1	TTTtTTwAAAAAAAAAAAAA_TT	AA_TTTTTTTTTTTTTwAAaAAA	ZNF362-repeat	20051	GSM2423893	ZNF362_2	1041	111	926	2858	262	2588	5227	311	4907	SINE/Alu,AluJb	SINE/Alu,AluY	200	179
ZNF362	ZNF362_3_RR1	TTtTTTAAAAAAAAAAAAAATT	AATTTTTTTTTTTTTTAAAaAA	ZNF362-repeat	20052	GSM5214056	ZNF362_3	638	70	568	1946	162	1781	3625	180	3441	SINE/Alu,AluJb	SINE/Alu,AluY	168	153
ZNF362	ZNF362_4_RR1	tTTTtTAAAAAAAAAAAAAAaT	AtTTTTTTTTTTTTTTAaAAAa	ZNF362-repeat	20053	GSM5214057	ZNF362_4	703	70	632	2178	176	1996	3572	190	3376	SINE/Alu,AluJb	SINE/Alu,AluY	200	167
				ZNF362-repeat	20054
ZNF362	ZNF362_1_R3	gatTTTTTTCt	aGAAAAAAatc	ZNF362-altA	20055	GSM2423892	ZNF362_1	124	15	107	160	22	136	193	22	169
ZNF362	ZNF362_2_C3	G_tTTTTTTCt	aGAAAAAAa_C	ZNF362-altA	20056	GSM2423893	ZNF362_2	230	39	190	297	49	246	363	52	309
ZNF362	ZNF362_1_C2	gatTTTTTTCT	AGAAAAAAatc	ZNF362-altA	20057	GSM2423892	ZNF362_1	158	22	134	196	28	165	235	28	204
ZNF362	ZNF362_3_C1	kgTTTTTTTCtA	TaGAAAAAAAcm	ZNF362-altA	20058	GSM5214056	ZNF362_3	157	20	137	191	25	165	236	25	208
ZNF362	ZNF362_4_C2	TTTTTTTCt	aGAAAAAAA	ZNF362-altA	20059	GSM5214057	ZNF362_4	267	39	227	315	50	263	391	50	338
ZNF362	ZNF362_1_C4	aatTTTTTTt	aAAAAAAatt	ZNF362-altA	20060	GSM2423892	ZNF362_1	1051	158	882	2626	291	2320	4437	334	4088
ZNF362	ZNF362_2_C4	atTTTTTTt	aAAAAAAat	ZNF362-altA	20061	GSM2423893	ZNF362_2	1014	154	855	2430	290	2132	4186	327	3851
				ZNF362-altA	20062
ZNF366	ZNF366_1_F2	y_TCccTCCgTCca	tgGAcGGAggGA_r	ZNF366-altA-enhancer	20063	GSM2423020	ZNF366_1	206	25	180	471	34	436	3719	35	3658
ZNF366	ZNF366_1_E3	C_tcCcTCC_TCC__s	s__GGA_GGAgGga_G	ZNF366-altA-enhancer	20064	GSM2423020	ZNF366_1	453	129	324	1027	246	778	5249	287	4939
ZNF366	ZNF366_2_E3	y_TCycTCCrTCca	tgGAyGGAgrGA_r	ZNF366-altA-enhancer	20065	GSM2423021	ZNF366_2	178	18	160	393	26	367	3709	30	3669
ZNF366	ZNF366_2_F4	m_TCCck_cyTCC	GGArg_mgGGA_k	ZNF366-altA-enhancer	20066	GSM2423021	ZNF366_2	326	104	221	799	207	589	3869	225	3638
HDGF	HDGF_3_E5	CcCT_CCTC_cTC	GAg_GAGG_AGgG	ZNF366-altA-enhancer	20067	GSM2423139	HDGF_3	195	31	164	313	57	256	532	67	465
				ZNF366-altA-enhancer	20068
ZNF367	ZNF367_1_RR2	ccGTTTAAAGgGCaA	TtGCcCTTTAAACgg	ZNF367-weak-repeat	20069	GSM5214264	ZNF367_1	95	27	68	101	29	72	114	29	85	LINE/L1,L1M4c	-	1	0
				ZNF367-weak-repeat	20070
ZNF382	ZNF382_12_E3	GGaCTGTacwg_TGtCtC	GaGaCA_cwgtACAGtCC	ZNF382-LINE-L1M5,L1ME1	20071	GSM2466543	ZNF382_12	104	1	101	125	1	122	276	1	273	LINE/L1,L1M5	LINE/L1,L1ME1	14	14
ZNF382	ZNF382_2_E2	GaCTGTActgtTgTCtC	GaGAcAacagTACAGtC	ZNF382-LINE-L1M5,L1ME1	20072	GSM2026857	ZNF382_2	151	1	148	169	1	166	305	1	300	LINE/L1,L1ME1	LINE/L1,L1M5	12	7
ZNF382	ZNF382_10_E3	GaCTGTActG_TGtCTC	GAGaCA_CagTACAGtC	ZNF382-LINE-L1M5,L1ME1	20073	GSM1407631	ZNF382_10	52	1	51	62	1	61	132	1	131	LINE/L1,L1M5	LINE/L1,L1ME1	6	5
ZNF382	ZNF382_12_E5	wcTGkaCTgaTGtmTCG	CGAkaCAtcAGtmCAgw	ZNF382-LINE-L1M5,L1ME1	20074	GSM2466543	ZNF382_12	42	1	41	48	1	47	124	1	123	LINE/L1,L1M5	LINE/L1,L1ME1	5	4
ZNF382	ZNF382_1_C3	GaCTGTacwG_TGTCwC	GwGACA_CwgtACAGtC	ZNF382-LINE-L1M5,L1ME1	20075	GSM2026856	ZNF382_1	47	0	47	53	0	53	103	0	103	LINE/L1,L1M5	LINE/L1,L1ME1	4	4
ZNF382	ZNF382_11_C2	GaCTGTACtg_TGtCtC	GaGaCA_caGTACAGtC	ZNF382-LINE-L1M5,L1ME1	20076	GSM2466542	ZNF382_11	52	2	49	62	2	59	192	2	189	LINE/L1,L1ME1	LINE/L1,L1MEc	10	7
ZNF382	ZNF382_2_C1	r_CTGTAsTraTG_C	G_CAtyAsTACAG_y	ZNF382-LINE-L1M5,L1ME1	20077	GSM2026857	ZNF382_2	88	2	86	105	2	103	546	2	541	LINE/L1,L1MC1	LINE/L1,L1ME1	54	31
ZNF382	ZNF382_12_C2	GaCTGTaywr_TGTCwC	GwGACA_ywrtACAGtC	ZNF382-LINE-L1M5,L1ME1	20078	GSM2466543	ZNF382_12	57	0	56	61	0	60	107	0	106	LINE/L1,L1ME1	LINE/L2,L2c	6	4
ZNF382	ZNF382_10_C4	CTGTaGTGaTG_g	c_CAtCACtACAG	ZNF382-LINE-L1M5,L1ME1	20079	GSM1407631	ZNF382_10	22	1	21	26	1	25	142	1	141	LINE/L1,L1MC1	LINE/L1,L1ME1	21	11
ZNF382	ZNF382_3_C3	A_CTGTAsTAgTG	CAcTAsTACAG_T	ZNF382-LINE-L1M5,L1ME1	20080	GSM2026858	ZNF382_3	35	2	33	42	2	40	100	2	98	DNA/TcMar-Tigger,Tigger3b	LINE/L1,L1MEc	1	1
ZNF382	ZNF382_1_C4	rCCTGTgcTGaTG	CAtCAgcACAGGy	ZNF382-LINE-L1M5,L1ME1	20081	GSM2026856	ZNF382_1	54	3	51	60	3	57	110	3	107	LINE/L1,L1ME1	LINE/L1,L1ME3A	1	1
ZNF382	ZNF382_5_C1	gaTCTGTAgTr_t	a_yAcTACAGAtc	ZNF382-LINE-L1M5,L1ME1	20082	GSM2026860	ZNF382_5	81	2	78	100	2	97	413	2	409	LINE/L1,L1MC1	LINE/L1,L1M5	33	16
ZNF585A	ZNF585A_1_C3	asTcTGTasTCt	aGAstACAgAst	ZNF382-LINE-L1M5,L1ME1	20083	GSM2466607	ZNF585A_1	33	3	30	41	3	38	69	3	66
				ZNF382-LINE-L1M5,L1ME1	20084
ZNF382	ZNF382_1_RR1	GATCTGTAGTGATGTCcm	kgGACATCACTACAGATC	ZNF382-altA-LINE-L1MC1,L1ME1-repeat	20085	GSM2026856	ZNF382_1	149	5	144	179	5	174	837	5	830	LINE/L1,L1ME1	LINE/L1,L1M5	51	45
ZNF382	ZNF382_2_RR1	GATCTGTAGTgATGTCtCCTTw	wAAGGaGACATcACTACAGATC	ZNF382-altA-LINE-L1MC1,L1ME1-repeat	20086	GSM2026857	ZNF382_2	102	2	99	132	2	129	1494	2	1486	LINE/L1,L1ME1	LINE/L1,L1M5	80	71
ZNF382	ZNF382_8_RR1	GATCTGTAGTGATGTC	GACATCACTACAGATC	ZNF382-altA-LINE-L1MC1,L1ME1-repeat	20087	GSM5213929	ZNF382_8	19	0	19	26	0	26	83	0	83	LINE/L1,L1MC	LINE/L1,L1MC1	10	7
ZNF382	ZNF382_1_R1	GATCTGTAGTGATGTC_m	k_GACATCACTACAGATC	ZNF382-altA-LINE-L1MC1,L1ME1-repeat	20088	GSM2026856	ZNF382_1	108	3	104	131	3	127	881	3	875	LINE/L1,L1ME1	LINE/L1,L1M5	47	44
ZNF382	ZNF382_2_R3	GATCTsTAGTsATgTC	GAcATsACTAsAGATC	ZNF382-altA-LINE-L1MC1,L1ME1-repeat	20089	GSM2026857	ZNF382_2	26	1	25	37	1	36	367	1	363	LINE/L1,L1MC1	LINE/L1,L1ME1	35	31
ZNF382	ZNF382_1_R5	sATCtGTAGTGATs	sATCACTACaGATs	ZNF382-altA-LINE-L1MC1,L1ME1-repeat	20090	GSM2026856	ZNF382_1	8	0	8	9	0	9	57	0	57	LINE/L1,L1ME1	LINE/L1,L1M5	5	5
ZNF382	ZNF382_5_R5	tATCTGTAGTgAT	ATcACTACAGATa	ZNF382-altA-LINE-L1MC1,L1ME1-repeat	20091	GSM2026860	ZNF382_5	52	0	52	66	0	66	627	0	626	LINE/L1,L1MC1	LINE/L1,L1ME1	44	33
ZNF382	ZNF382_2_R2	ATCTGTAGTGAT	ATCACTACAGAT	ZNF382-altA-LINE-L1MC1,L1ME1-repeat	20092	GSM2026857	ZNF382_2	58	1	57	69	1	68	192	1	190	LINE/L1,L1MEc	LINE/L1,L1ME1	4	4
ZNF382	ZNF382_1_R2	AyCTGTmkTGATrT	AyATCAmkACAGrT	ZNF382-altA-LINE-L1MC1,L1ME1-repeat	20093	GSM2026856	ZNF382_1	19	0	19	22	0	22	44	0	44	LINE/L1,L1MD	LINE/L1,L1MEc	1	1
				ZNF382-altA-LINE-L1MC1,L1ME1-repeat	20094
ZNF382	ZNF382_11_RR3	mGGTGGTGATATCCCCTT	AAGGGGATATCACCACCk	ZNF382-altB-LINE-L1PA3-repeat	20095	GSM2466542	ZNF382_11	0	0	0	7	0	7	2700	0	2686	LINE/L1,L1PA3	LINE/L1,L1PA2	621	470
ZNF382	ZNF382_12_RR4	sGGTGGTGATATCCCCwy	rwGGGGATATCACCACCs	ZNF382-altB-LINE-L1PA3-repeat	20096	GSM2466543	ZNF382_12	16	0	16	37	0	37	2705	0	2687	LINE/L1,L1PA3	LINE/L1,L1PA2	480	402
ZNF382	ZNF382_11_RR1	TTTGTATTTCTGTGGGATCGGTGGTG	CACCACCGATCCCACAGAAATACAAA	ZNF382-altB-LINE-L1PA3-repeat	20097	GSM2466542	ZNF382_11	10	0	10	30	0	30	3686	0	3669	LINE/L1,L1PA3	LINE/L1,L1PA2	629	470
ZNF382	ZNF382_10_RR1	wkTATTTCTGTGGGATCGGTGGTGm	kCACCACCGATCCCACAGAAATAmw	ZNF382-altB-LINE-L1PA3-repeat	20098	GSM1407631	ZNF382_10	9	0	8	23	0	22	4120	0	4065	LINE/L1,L1PA3	LINE/L1,L1PA2	1056	754
ZNF382	ZNF382_1_RR4	waGTgATGTCTCCTTw	wAAGGAGACATcACtw	ZNF382-altB-LINE-L1PA3-repeat	20099	GSM2026856	ZNF382_1	11	0	11	14	0	14	261	0	261	LINE/L1,L1MA3	LINE/L1,L1PA15	29	21
ZNF382	ZNF382_10_RR3	rwGGTGATATCCCCTyw	wrAGGGGATATCACCwy	ZNF382-altB-LINE-L1PA3-repeat	20100	GSM1407631	ZNF382_10	2	0	2	10	0	10	2073	0	2045	LINE/L1,L1PA3	LINE/L1,L1PA2	558	393
ZNF382	ZNF382_12_RR3	yyTCTGTGGGATCgGTGGwG	CwCCACcGATCCCACAGArr	ZNF382-altB-LINE-L1PA3-repeat	20101	GSM2466543	ZNF382_12	11	0	11	19	0	19	423	0	421	LINE/L1,L1PA5	LINE/L1,L1PA3	32	32
ZNF382	ZNF382_3_RR3	ytTCTGTGGGATCrGTGr	yCACyGATCCCACAGAar	ZNF382-altB-LINE-L1PA3-repeat	20102	GSM2026858	ZNF382_3	17	0	16	23	0	22	183	0	182	LINE/L1,L1PA15	LINE/L1,L1M5	14	9
ZNF382	ZNF382_2_RR2	TaTTTCTGTgGkaTCaGTar	ytACtGAtmCcACAGAAAtA	ZNF382-altB-LINE-L1PA3-repeat	20103	GSM2026857	ZNF382_2	13	0	13	25	0	25	924	0	919	LINE/L1,L1PA15	LINE/L1,L1MA3	57	36
ZNF382	ZNF382_1_RR3	waTTTCTGTrGGaTm	kAtCCyACAGAAAtw	ZNF382-altB-LINE-L1PA3-repeat	20104	GSM2026856	ZNF382_1	25	0	25	36	0	36	201	0	201	LINE/L1,L1MA3	LINE/L1,L1ME1	11	8
ZNF382	ZNF382_12_RR1	TTTGTATTTCTGTGGGATCrG	CyGATCCCACAGAAATACAAA	ZNF382-altB-LINE-L1PA3-repeat	20105	GSM2466543	ZNF382_12	2	0	2	15	0	15	2757	0	2740	LINE/L1,L1PA3	LINE/L1,L1PA2	460	392
ZNF382	ZNF382_3_RR1	TTTGTATTTCTGTGGGATCaG	CtGATCCCACAGAAATACAAA	ZNF382-altB-LINE-L1PA3-repeat	20106	GSM2026858	ZNF382_3	7	0	7	19	0	19	1464	0	1455	LINE/L1,L1PA3	LINE/L1,L1PA2	148	116
ZNF382	ZNF382_5_RR1	TtTGTATTTCTGTgGgATCAG	CTGATcCcACAGAAATACAaA	ZNF382-altB-LINE-L1PA3-repeat	20107	GSM2026860	ZNF382_5	7	0	7	14	0	14	1144	0	1138	LINE/L1,L1PA15	LINE/L1,L1PA3	62	58
ZNF382	ZNF382_1_RR2	tyTGTATTTCTGTrr	yyACAGAAATACAra	ZNF382-altB-LINE-L1PA3-repeat	20108	GSM2026856	ZNF382_1	9	0	9	14	0	14	404	0	404	LINE/L1,L1PA15	LINE/L1,L1PA16	31	22
ZNF382	ZNF382_2_RR3	ttTGTATTTCTGTrG_m	k_CyACAGAAATACAaa	ZNF382-altB-LINE-L1PA3-repeat	20109	GSM2026857	ZNF382_2	17	0	17	27	0	27	239	0	238	LINE/L1,L1PA16	LINE/L1,L1MA3	18	13
ZNF382	ZNF382_4_RR2	yyTGTATTTCTGTgGrm	kyCcACAGAAATACArr	ZNF382-altB-LINE-L1PA3-repeat	20110	GSM2026859	ZNF382_4	4	0	4	6	0	6	370	0	369	LINE/L1,L1PA3	LINE/L1,L1PA2	87	59
ZNF382	ZNF382_3_R2	ytTGTATwTCTGTrGGmw	wkCCyACAGAwATACAar	ZNF382-altB-LINE-L1PA3-repeat	20111	GSM2026858	ZNF382_3	8	0	8	14	0	14	303	0	301	LINE/L1,L1M4	LINE/L1,L1MB7	20	13
ZNF382	ZNF382_3_R3	wTTGTATTTCTGTGGGAw	wTCCCACAGAAATACAAw	ZNF382-altB-LINE-L1PA3-repeat	20112	GSM2026858	ZNF382_3	7	1	6	13	1	12	1115	1	1106	LINE/L1,L1PA3	LINE/L1,L1PA2	148	117
ZNF382	ZNF382_5_R3	yTTGTATwTCTGTar	ytACAGAwATACAAr	ZNF382-altB-LINE-L1PA3-repeat	20113	GSM2026860	ZNF382_5	11	0	11	15	0	15	799	0	796	LINE/L1,L1PA3	LINE/L1,L1PA15	55	41
ZNF382	ZNF382_4_R4	yyTGTATwwCTGTrr	yyACAGwwATACArr	ZNF382-altB-LINE-L1PA3-repeat	20114	GSM2026859	ZNF382_4	24	0	24	27	0	27	78	0	78	LINE/L1,L1PA3	LINE/L1,L1PA5	7	3
ZNF382	ZNF382_4_R5	GwATTyCTGTrGGAwC	GwTCCyACAGrAATwC	ZNF382-altB-LINE-L1PA3-repeat	20115	GSM2026859	ZNF382_4	12	0	12	13	0	13	357	0	356	LINE/L1,L1PA3	LINE/L1,L1PA2	81	57
ZNF382	ZNF382_3_R4	wtTTCTGTGGGATma	tkATCCCACAGAAaw	ZNF382-altB-LINE-L1PA3-repeat	20116	GSM2026858	ZNF382_3	10	1	9	17	1	16	145	1	144	LINE/L1,L1M5	LINE/L1,L1M1	6	5
ZNF382	ZNF382_5_R4	wtTTCTGTgG_ATma	tkAT_CcACAGAAaw	ZNF382-altB-LINE-L1PA3-repeat	20117	GSM2026860	ZNF382_5	12	1	11	16	1	15	254	1	251	LINE/L1,L1MA3	LINE/L1,L1M1	19	13
				ZNF382-altB-LINE-L1PA3-repeat	20118
ZNF382	ZNF382_3_C1	w_GkgtCTGTAsTgaTG_c	g_CAtcAsTACAGacmC_w	ZNF382-altC	20119	GSM2026858	ZNF382_3	155	2	151	198	2	194	963	2	955	LINE/L1,L1MC1	LINE/L1,L1ME1	55	45
ZNF382	ZNF382_12_R1	t_GgGTCTGTAsTraTG_C	G_CAtyAsTACAGACcC_a	ZNF382-altC	20120	GSM2466543	ZNF382_12	105	2	103	140	2	138	847	2	842	LINE/L1,L1MC1	LINE/L1,L1M5	74	62
ZNF382	ZNF382_12_C1	TtggGTCTGTAsTG_T	A_CAsTACAGACccaA	ZNF382-altC	20121	GSM2466543	ZNF382_12	74	2	72	109	2	107	737	2	734	LINE/L1,L1MC1	LINE/L1,L1M5	55	27
ZNF382	ZNF382_11_C1	A_kGgTCTGTAcTa_a	t_tAgTACAGAcCm_T	ZNF382-altC	20122	GSM2466542	ZNF382_11	19	0	19	22	0	22	88	0	88	LINE/L1,L1M5	LINE/L1,L1MD	2	1
ZNF382	ZNF382_5_C4	TwGggTCTGTA_Tr_t	a_yA_TACAGAccCwA	ZNF382-altC	20123	GSM2026860	ZNF382_5	97	1	96	119	1	118	393	1	392	LINE/L1,L1MD1	LINE/L1,L1MD	14	10
ZNF382	ZNF382_11_R1	GtgTCTGTAGTGwt	awCACTACAGAcaC	ZNF382-altC	20124	GSM2466542	ZNF382_11	19	0	19	23	0	23	218	0	218	LINE/L1,L1MD1	LINE/L1,L1ME1	14	11
ZNF382	ZNF382_10_R1	gkgTCTGTAGTG_y	r_CACTACAGAcmc	ZNF382-altC	20125	GSM1407631	ZNF382_10	24	0	23	34	0	33	162	0	161	LINE/L1,L1MC1	LINE/L1,L1MC	19	7
ZNF382	ZNF382_11_R2	G_CTGTAgTGATGtc	gaCATCAcTACAG_C	ZNF382-altC	20126	GSM2466542	ZNF382_11	67	1	66	90	1	89	592	1	587	LINE/L1,L1MC1	LINE/L1,L1M5	66	33
ZNF382	ZNF382_10_C1	GtGTCTGTAGTG	CACTACAGACaC	ZNF382-altC	20127	GSM1407631	ZNF382_10	21	0	20	37	0	36	105	0	104	LINE/L1,L1MD1	LINE/L1,L1MEf	8	3
ZNF382	ZNF382_11_C3	aGkGTCTGTAsTg	cAsTACAGACmCt	ZNF382-altC	20128	GSM2466542	ZNF382_11	21	1	20	32	1	31	199	1	197	LINE/L1,L1MD1	LINE/L1,L1MD	7	1
				ZNF382-altC	20129
ZNF382	ZNF382_3_C4	gGTacTgaTGtCTmg	ckAGaCAtcAgtACc	ZNF382-altD	20130	GSM2026858	ZNF382_3	57	1	55	63	1	61	128	1	125	LINE/L1,L1MB8	LINE/L1,L1MD1	3	2
ZNF382	ZNF382_5_C5	kGTaCTGaTgtCTC	GAGacAtCAGtACm	ZNF382-altD	20131	GSM2026860	ZNF382_5	105	1	102	118	1	115	331	1	328	LINE/L1,L1ME1	LINE/L1,L1M5	5	4
ZNF382	ZNF382_2_C2	gGT_CTr_TGyCTc	gAGrCA_yAG_ACc	ZNF382-altD	20132	GSM2026857	ZNF382_2	58	2	55	68	2	65	149	2	146	SINE/MIR,MIRb	LINE/L1,L1MEd	4	1
ZNF382	ZNF382_12_C5	gGTrCTg_TgtCTc	gAGacA_cAGyACc	ZNF382-altD	20133	GSM2466543	ZNF382_12	87	3	83	98	3	94	247	3	242	LINE/L1,L1M4	LINE/L1,L1MB8	5	3
				ZNF382-altD	20134
ZNF382	ZNF382_2_C3	CTGTwg___CTGTG	CACAG___cwACAG	ZNF382-altE	20135	GSM2026857	ZNF382_2	83	4	78	96	4	91	261	4	256	LINE/L1,L1M5	LINE/L1,L1MD	6	5
ZNF382	ZNF382_5_C3	CTGTa_scwCTGT	ACAGwgs_tACAG	ZNF382-altE	20136	GSM2026860	ZNF382_5	77	4	73	94	4	89	298	4	289	SINE/Alu,AluJr	LINE/L1,L1ME1	8	6
ZNF382	ZNF382_1_C2	CTGTT__c_CTGTG	CACAG_g__AACAG	ZNF382-altE	20137	GSM2026856	ZNF382_1	111	5	106	125	5	120	265	5	259	SINE/MIR,MIR	LINE/L1,L1MEc	2	2
				ZNF382-altE	20138
ZNF382	ZNF382_10_RR2	wwCTAGAwwwTCTAGww	wwCTAGAwwwTCTAGww	ZNF382-altF-LINE-L1PA3-repeat	20139	GSM1407631	ZNF382_10	0	0	0	1	0	1	451	0	445	LINE/L1,L1PA3	LINE/L1,L1PA4	68	54
ZNF382	ZNF382_11_RR2	wwCTAGAwwwTCTAGww	wwCTAGAwwwTCTAGww	ZNF382-altF-LINE-L1PA3-repeat	20140	GSM2466542	ZNF382_11	1	0	1	3	0	3	2570	0	2558	LINE/L1,L1PA3	LINE/L1,L1PA2	543	406
ZNF382	ZNF382_12_RR2	wwCTAGAwwwTCTAGww	wwCTAGAwwwTCTAGww	ZNF382-altF-LINE-L1PA3-repeat	20141	GSM2466543	ZNF382_12	0	0	0	4	0	4	2240	0	2226	LINE/L1,L1PA3	LINE/L1,L1PA2	421	347
ZNF382	ZNF382_2_RR5	atCTAGAwwtTCTAGw	wCTAGAawwTCTAGat	ZNF382-altF-LINE-L1PA3-repeat	20142	GSM2026857	ZNF382_2	0	0	0	3	0	3	400	0	399	LINE/L1,L1PA3	LINE/L1,L1PA4	26	25
ZNF382	ZNF382_3_RR2	wwCTAGAwwwTCTAGww	wwCTAGAwwwTCTAGww	ZNF382-altF-LINE-L1PA3-repeat	20143	GSM2026858	ZNF382_3	6	0	6	12	0	12	796	0	792	LINE/L1,L1PA3	LINE/L1,L1PA2	123	99
ZNF382	ZNF382_4_RR1	wwCTAGAwwwTCTAGww	wwCTAGAwwwTCTAGww	ZNF382-altF-LINE-L1PA3-repeat	20144	GSM2026859	ZNF382_4	6	0	6	7	0	7	61	0	61	LINE/L1,L1PA4	LINE/L1,L1PA3	7	5
ZNF382	ZNF382_5_RR2	TwCTAGATTTTCTAGwt	awCTAGAAAATCTAGwA	ZNF382-altF-LINE-L1PA3-repeat	20145	GSM2026860	ZNF382_5	4	0	4	9	0	9	491	0	490	LINE/L1,L1PA15	LINE/L1,L1PA3	37	35
ZNF382	ZNF382_5_R1	wwCTAGAawwTCTAGww	wwCTAGAwwtTCTAGww	ZNF382-altF-LINE-L1PA3-repeat	20146	GSM2026860	ZNF382_5	3	0	3	7	0	7	702	0	700	LINE/L1,L1PA3	LINE/L1,L1PA6	59	40
ZNF382	ZNF382_4_R1	wwCTAGAawwTCTAGww	wwCTAGAwwtTCTAGww	ZNF382-altF-LINE-L1PA3-repeat	20147	GSM2026859	ZNF382_4	6	0	6	6	0	6	61	0	60	LINE/L1,L1PA4	LINE/L1,L1PA5	6	5
				ZNF382-altF-LINE-L1PA3-repeat	20148
ZNF383	ZNF383_3_RR1	ttCCAtCTTGTgGCTCTGCcAt	aTgGCAGAGCcACAAGaTGGaa	ZNF383-weak-LTR-MLT1J-repeat	20149	GSM2466544	ZNF383_3	13	1	12	36	1	35	120	1	119	LTR/ERVL-MaLR,MLT1J	LTR/ERVL-MaLR,MLT1J2	47	41
ZNF383	ZNF383_3_RR4	CcCCTTCcATgTTGTGg	cCACAAcATgGAAGGgG	ZNF383-weak-LTR-MLT1J-repeat	20150	GSM2466544	ZNF383_3	1	0	1	4	0	4	18	0	18	LTR/ERVL-MaLR,MLT1J2	LTR/ERVL-MaLR,MLT1J	11	3
ZNF383	ZNF383_3_RR2	GGrCCCAGGcTCCTTCCm	kGGAAGGAgCCTGGGyCC	ZNF383-weak-LTR-MLT1J-repeat	20151	GSM2466544	ZNF383_3	37	4	33	67	5	62	183	5	177	LTR/ERVL-MaLR,MLT1J	LTR/ERVL-MaLR,MLT1J2	65	54
				ZNF383-weak-LTR-MLT1J-repeat	20152
ZNF383	ZNF383_3_R1	cscsGCTCCGCgccs	sggcGCGGAGCsgsg	ZNF383-altA	20153	GSM2466544	ZNF383_3	111	71	40	153	101	52	158	104	54
ZNF383	ZNF383_3_C1	scgGCTCCGCGcCg	cGgCGCGGAGCcgs	ZNF383-altA	20154	GSM2466544	ZNF383_3	105	59	46	141	84	57	145	87	58	SINE/MIR,MIRb	-	1	0
ZNF383	ZNF383_3_C3	CgyrGCTCCGCG	CGCGGAGCyrcG	ZNF383-altA	20155	GSM2466544	ZNF383_3	23	14	9	23	14	9	23	14	9
ZNF383	ZNF383_3_C2	CgyGGCTCCG_g	c_CGGAGCCrcG	ZNF383-altA	20156	GSM2466544	ZNF383_3	16	6	10	21	7	14	22	8	14
ZBTB7A	ZBTB7A_4_C3	cgGGCTCCGC_g	c_GCGGAGCCcg	ZNF383-altA	20157	GSM1010752	ZBTB7A_4	187	109	78	208	127	81	208	127	81
				ZNF383-altA	20158
ZNF384	ZNF384_1_RR1	TTtT_wAAAAAAAAAAAAAwTT	AAwTTTTTTTTTTTTTw_AaAA	ZNF384-ZNF300-ZNF613-repeat	20159	GSM2797680	ZNF384_1	1104	90	1013	3594	258	3331	5056	265	4786	SINE/Alu,AluJb	SINE/Alu,AluSx1	224	160
ZNF384	ZNF384_2_RR1	TTTTaAAAAAAAAAatt	aatTTTTTTTTTtAAAA	ZNF384-ZNF300-ZNF613-repeat	20160	GSM1003602	ZNF384_2	737	23	710	1244	40	1198	1620	43	1571	SINE/Alu,AluJr	SINE/Alu,AluJb	20	14
ZNF384	ZNF384_4_RR1	tT_TttwAAAAAAAAAAAAatt	aatTTTTTTTTTTTTwaaA_Aa	ZNF384-ZNF300-ZNF613-repeat	20161	GSM2026843	ZNF384_4	891	4	869	2231	19	2178	5346	22	5286	SINE/Alu,AluJb	SINE/Alu,AluSx	297	182
ZNF384	ZNF384_5_RR1	TT_TAAAAAAAAAAAAAAtTT	AAaTTTTTTTTTTTTTTA_AA	ZNF384-ZNF300-ZNF613-repeat	20162	GSM2423014	ZNF384_5	1010	86	923	3484	250	3229	4922	254	4663	SINE/Alu,AluJb	SINE/Alu,AluSx1	215	155
ZNF384	ZNF384_6_RR1	TT_T_wAAAAAAAAAAAAAtTT	AAaTTTTTTTTTTTTTw_A_AA	ZNF384-ZNF300-ZNF613-repeat	20163	GSM2423015	ZNF384_6	1229	91	1136	3739	248	3484	5199	255	4937	SINE/Alu,AluJb	SINE/Alu,AluSx1	230	149
ZNF384	ZNF384_7_RR1	tTTtTTAAAAAAAAAAAAAwtTT	AAawTTTTTTTTTTTTTAAaAAa	ZNF384-ZNF300-ZNF613-repeat	20164	GSM2424095	ZNF384_7	1173	114	1055	3517	293	3216	5364	331	5024	SINE/Alu,AluY	SINE/Alu,AluSx1	271	200
ZNF384	ZNF384_8_RR1	TTyTTaAAAAAAAAAAAAAatTT	AAatTTTTTTTTTTTTTtAArAA	ZNF384-ZNF300-ZNF613-repeat	20165	GSM2424096	ZNF384_8	918	100	816	2892	220	2665	4561	258	4294	SINE/Alu,AluY	SINE/Alu,AluSx1	263	171
ZNF300	ZNF300_3_RR1	tTAAatAAAAAAAAAAAAaTT	AAtTTTTTTTTTTTTatTTAa	ZNF384-ZNF300-ZNF613-repeat	20166	GSM2466523	ZNF300_3	3	0	3	49	0	49	136	0	135	SINE/Alu,AluY	SINE/Alu,AluSp	14	4
ZNF613	ZNF613_1_RR1	TTa_twaAAAAAAAAAAAwtTTt	aAAawTTTTTTTTTTTtwa_tAA	ZNF384-ZNF300-ZNF613-repeat	20167	GSM2466612	ZNF613_1	140	11	127	304	30	271	467	32	431	SINE/Alu,AluY	SINE/Alu,AluJb	20	13
				ZNF384-ZNF300-ZNF613-repeat	20168
ZNF384	ZNF384_1_RR4	gsCAAAAATTAAAaaTw	wAttTTTAATTTTTGsc	ZNF384-altA-repeat	20169	GSM2797680	ZNF384_1	31	4	27	41	4	37	50	4	46	SINE/Alu,AluSx3	LINE/L1,L1ME3Cz	1	1
ZNF384	ZNF384_5_RR3	GCaAAAaaTAAAAAwtw	wawTTTTTAttTTTtGC	ZNF384-altA-repeat	20170	GSM2423014	ZNF384_5	18	0	18	32	2	30	40	2	38	LINE/L1,L1ME3Cz	SINE/Alu,AluJr	1	1
ZNF384	ZNF384_6_RR3	gss_AAAATTAAAaTTw	wAAtTTTAATTTT_ssc	ZNF384-altA-repeat	20171	GSM2423015	ZNF384_6	9	1	8	10	1	9	13	1	12	LINE/L1,L1ME3Cz	LINE/L1,L1MEc	1	1
ZNF384	ZNF384_7_RR4	ksCAAAAwTTAAAawTw	wAwtTTTAAwTTTTGsm	ZNF384-altA-repeat	20172	GSM2424095	ZNF384_7	27	2	25	39	2	37	47	2	45	LINE/L1,L1ME3Cz	LINE/L1,L1PA17	1	1
ZNF384	ZNF384_8_RR3	gCaAAAawtAAAAAaww	wwtTTTTTawtTTTtGc	ZNF384-altA-repeat	20173	GSM2424096	ZNF384_8	106	13	92	198	19	178	262	21	240	SINE/Alu,AluSx	SINE/Alu,AluY	7	6
				ZNF384-altA-repeat	20174
ZNF385B	ZNF385B_1_RR1	tTTaAAAAAAAAAAAAAAAAAatt	aatTTTTTTTTTTTTTTTTTtAAa	ZNF385B-weak-repeat	20175	GSE151287	ZNF385B_1	666	14	646	3793	52	3707	7759	55	7657	SINE/Alu,AluY	SINE/Alu,AluSx1	347	306
ZNF385B	ZNF385B_1_RR3	tCaAAAmAAAAAAAAaAa	tTtTTTTTTTTkTTTtGa	ZNF385B-weak-repeat	20176	GSE151287	ZNF385B_1	144	4	139	277	8	266	492	9	480	SINE/Alu,AluSx1	SINE/Alu,AluY	7	4
				ZNF385B-weak-repeat	20177
ZNF385B	ZNF385B_1_E1	taTTTTTAATTTTA	TAAAATTAAAAAta	ZNF385B-altA-weak	20178	GSE151287	ZNF385B_1	204	1	201	494	5	487	946	5	938	SINE/Alu,AluSx	SINE/Alu,AluSz	16	10
ZNF385B	ZNF385B_1_E2	a_TTTT_AAtTTTTAa	tTAAAAaTT_AAAA_t	ZNF385B-altA-weak	20179	GSE151287	ZNF385B_1	165	3	162	470	5	464	832	5	825	SINE/Alu,AluSx1	SINE/Alu,AluSx	28	24
ZNF385B	ZNF385B_1_C4	TTTT__TTTTA	TAAAA__AAAA	ZNF385B-altA-weak	20180	GSE151287	ZNF385B_1	439	7	428	886	11	864	1585	12	1560
ZNF385B	ZNF385B_1_C1	ATTTTAaATTTTTa	tAAAAATtTAAAAT	ZNF385B-altA-weak	20181	GSE151287	ZNF385B_1	64	2	61	117	2	113	209	2	205	DNA/TcMar-Tigger,Tigger3b	SINE/Alu,AluJr4	4	3
ZNF385B	ZNF385B_1_C3	ATTTTaATTTT	AAAATtAAAAT	ZNF385B-altA-weak	20182	GSE151287	ZNF385B_1	93	1	91	117	2	114	206	2	203
				ZNF385B-altA-weak	20183
ZNF394	ZNF394_3_C1	GGCAGCT_CTCC_G	C_GGAG_AGCTGCC	ZNF394-SINE-Alu	20184	GSM2423060	ZNF394_3	332	81	251	362	91	271	627	97	530	SINE/Alu,AluJb	SINE/Alu,AluSz6	2	1
ZNF394	ZNF394_4_C2	GGcCGCAGCTGsTCC	GGAsCAGCTGCGgCC	ZNF394-SINE-Alu	20185	GSM6047457	ZNF394_4	32	13	19	38	18	20	49	19	30	SINE/Alu,AluJb	SINE/Alu,AluYm1	3	1
ZNF394	ZNF394_2_C1	sgCAGCT_CTCC_G	C_GGAG_AGCTGcs	ZNF394-SINE-Alu	20186	GSM2423059	ZNF394_2	160	52	104	173	55	114	223	57	162	SINE/Alu,AluSx	SINE/Alu,AluJo	5	3
ZNF394	ZNF394_3_C3	GcCgGCTtcTCC	GGAgaAGCcGgC	ZNF394-SINE-Alu	20187	GSM2423060	ZNF394_3	125	48	77	133	48	85	156	50	106	SINE/MIR,MIRb	-	1	0
ZNF394	ZNF394_4_C1	c_CAGCT_CTCCcgs	scgGGAG_AGCTG_g	ZNF394-SINE-Alu	20188	GSM6047457	ZNF394_4	115	30	82	127	35	89	181	39	139	SINE/Alu,AluSx	SINE/Alu,AluY	1	1
ZNF394	ZNF394_3_C5	GCAGCTtCTCC	GGAGaAGCTGC	ZNF394-SINE-Alu	20189	GSM2423060	ZNF394_3	102	29	73	109	31	78	120	32	88
ZNF394	ZNF394_4_C3	GGCccAGCTGCT_c	g_AGCAGCTggGCC	ZNF394-SINE-Alu	20190	GSM6047457	ZNF394_4	46	9	37	50	9	41	51	10	41	LTR/ERVL-MaLR,MLT1M	-	1	0
ZNF394	ZNF394_2_C2	GccGcAGCTGcTCC	GGAgCAGCTgCggC	ZNF394-SINE-Alu	20191	GSM2423059	ZNF394_2	38	13	25	44	14	30	119	15	104	SINE/Alu,AluY	SINE/Alu,AluJb	13	6
ZNF394	ZNF394_4_C4	CcCAGCtccTCCc	gGGAggaGCTGgG	ZNF394-SINE-Alu	20192	GSM6047457	ZNF394_4	53	4	48	58	4	53	79	5	73	SINE/Alu,AluSg	Satellite,MSR1	1	1
ZNF394	ZNF394_2_C3	CaGCT_sTCC_Tg	cA_GGAs_AGCtG	ZNF394-SINE-Alu	20193	GSM2423059	ZNF394_2	46	7	39	50	8	42	54	8	46	SINE/Alu,AluSc	-	1	0
ZNF394	ZNF394_1_C1	AGCT_CTCCG	CGGAG_AGCT	ZNF394-SINE-Alu	20194	GSM2026813	ZNF394_1	26	3	23	26	3	23	28	3	25
ZNF394	ZNF394_2_C4	GCyGCAGCTgCTCC	GGAGcAGCTGCrGC	ZNF394-SINE-Alu	20195	GSM2423059	ZNF394_2	71	21	50	77	25	52	84	25	59	SINE/Alu,AluSx3	LINE/L2,L2c	1	1
ZNF394	ZNF394_3_R2	CAGCT_CTCC_g	c_GGAG_AGCTG	ZNF394-SINE-Alu	20196	GSM2423060	ZNF394_3	79	16	63	89	18	71	233	24	209	SINE/Alu,AluJo	SINE/Alu,AluJr	2	2
ZNF394	ZNF394_4_R1	csCAGCT_CTCC_gs	sc_GGAG_AGCTGsg	ZNF394-SINE-Alu	20197	GSM6047457	ZNF394_4	127	35	92	150	47	103	210	52	158	SINE/Alu,AluY	SINE/Alu,AluSx1	19	9
ZNF394	ZNF394_1_R1	cCAGCTcCTCCTg	cAGGAGgAGCTGg	ZNF394-SINE-Alu	20198	GSM2026813	ZNF394_1	42	0	42	44	1	43	56	1	55	SINE/Alu,AluJo	SINE/Alu,AluSz	1	1
ZNF764	ZNF764_1_E2	sAGcg_g_CCTGGy	rCCAGG_c_cgCTs	ZNF394-SINE-Alu	20199	GSM5213985	ZNF764_1	86	20	66	90	20	70	94	20	74	LTR/ERVL-MaLR,MSTA	-	1	0
ZNF764	ZNF764_2_E4	AGCgCCtCCTG	CAGGaGGcGCT	ZNF394-SINE-Alu	20200	GSM5213986	ZNF764_2	107	24	83	114	24	90	118	24	94
				ZNF394-SINE-Alu	20201
ZNF394	ZNF394_1_RR1	gT_CCAGCTaCTCC_G	C_GGAGtAGCTGG_Ac	ZNF394-altA-repeat	20202	GSM2026813	ZNF394_1	38	1	37	40	2	38	63	2	61	SINE/Alu,AluJb	SINE/Alu,AluSx	3	2
ZNF394	ZNF394_3_RR1	ctCCCAGCTACTCCgG	CcGGAGTAGCTGGGag	ZNF394-altA-repeat	20203	GSM2423060	ZNF394_3	145	23	121	178	27	150	516	34	478	SINE/Alu,AluY	SINE/Alu,AluSx1	38	38
ZNF394	ZNF394_2_E4	GGCCAGsTACTCC	GGAGTAsCTGGCC	ZNF394-altA-repeat	20204	GSM2423059	ZNF394_2	33	2	31	37	2	35	64	4	60	LINE/CR1,L3	SINE/Alu,AluSq	1	1
ZNF394	ZNF394_1_C2	aACCAGCwaCTCCgg	ccGGAGtwGCTGGTt	ZNF394-altA-repeat	20205	GSM2026813	ZNF394_1	24	1	23	26	2	24	47	2	45	SINE/Alu,AluSc	SINE/Alu,AluJo	1	1
ZNF394	ZNF394_1_E1	CCAGCt_CTCCgg	ccGGAG_aGCTGG	ZNF394-altA-repeat	20206	GSM2026813	ZNF394_1	36	2	34	38	3	35	55	3	52	SINE/Alu,AluSc	SINE/MIR,MIR	2	1
ZNF394	ZNF394_4_E5	GGtCCCAGCTaCT	AGtAGCTGGGaCC	ZNF394-altA-repeat	20207	GSM6047457	ZNF394_4	47	4	42	49	6	42	71	7	63	SINE/Alu,AluJb	SINE/Alu,AluSx1	9	2
				ZNF394-altA-repeat	20208
ZNF396	ZNF396_1_RR1	TGGGAATGCAGCCCAGc	gCTGGGCTGCATTCCCA	ZNF396-ZNF532-LTR-MER41B-repeat	20209	GSM6373189	ZNF396_1	12	0	12	36	0	36	79	0	79	LTR/ERV1,MER41B	LTR/ERV1,MER41A	33	18
ZNF396	ZNF396_1_RR5	ctGGGAATGCAGa	tCTGCATTCCCag	ZNF396-ZNF532-LTR-MER41B-repeat	20210	GSM6373189	ZNF396_1	30	3	27	39	3	36	75	3	72	LTR/ERV1,MER41B	SINE/Alu,AluSz	2	1
ZNF396	ZNF396_2_RR5	tsGGAATGCAgc	gcTGCATTCCsa	ZNF396-ZNF532-LTR-MER41B-repeat	20211	GSM6373190	ZNF396_2	9	1	8	43	1	42	102	1	101	LTR/ERV1,MER41B	LTR/ERV1,MER41A	40	28
ZNF532	ZNF532_1_RR2	T_CTGGGAATGCAGCCCAGCm	kGCTGGGCTGCATTCCCAG_A	ZNF396-ZNF532-LTR-MER41B-repeat	20212	GSM6373370	ZNF532_1	18	4	14	42	4	38	108	4	104	LTR/ERV1,MER41B	LTR/ERV1,MER41A	40	35
ZNF532	ZNF532_2_RR2	yGGGAATGCAGCCCcr	ygGGGCTGCATTCCCr	ZNF396-ZNF532-LTR-MER41B-repeat	20213	GSM6373371	ZNF532_2	17	3	14	45	4	41	101	4	97	LTR/ERV1,MER41B	LTR/ERV1,MER41A	38	30
				ZNF396-ZNF532-LTR-MER41B-repeat	20214
ZNF398	ZNF398_1_C2	TCyCCCTCCCCcCcs	sgGgGGGGAGGGrGA	ZNF398	20215	GSM2827459	ZNF398_1	530	179	350	903	334	566	993	355	635	Retroposon/SVA,SVA_D	LINE/L2,L2b	1	1
ZNF398	ZNF398_2_C2	g_CyCCCTCCCCcGg	cCgGGGGAGGGrG_c	ZNF398	20216	GSM2827460	ZNF398_2	1129	416	712	1652	660	988	1739	678	1057
ZNF398	ZNF398_2_C4	GcCcTCCCCC_c	g_GGGGGAgGgC	ZNF398	20217	GSM2827460	ZNF398_2	436	148	286	549	203	344	584	207	375
ZNF398	ZNF398_1_D3	CtCCCtCCcg	cgGGaGGGaG	ZNF398	20218	GSM2827459	ZNF398_1	413	164	249	654	280	372	712	287	423
ZNF398	ZNF398_1_F4	GyyCCCCCtC	GaGGGGGrrC	ZNF398	20219	GSM2827459	ZNF398_1	55	23	32	70	29	41	72	29	43
ZNF398	ZNF398_6_F3	G_TyCCcCCTCsg	csGAGGgGGrA_C	ZNF398	20220	GSM2466545	ZNF398_6	36	15	21	70	40	30	75	42	33
ZNF398	ZNF398_1_RR1	gcyCcCcCyCcccCcc	ggGgggGrGgGgGrgc	ZNF398	20221	GSM2827459	ZNF398_1	1419	495	921	2561	953	1600	2866	1004	1854
ZNF398	ZNF398_2_RR1	gccCcCCCyCCsCCCCGs	sCGGGGsGGrGGGgGggc	ZNF398	20222	GSM2827460	ZNF398_2	1996	766	1223	3263	1368	1883	3503	1425	2066	LINE/L2,L2b	LINE/L2,L2a	1	1
ZNF398	ZNF398_5_RR1	CyssCccCcCyCCscCgC	GcGgsGGrGgGggGssrG	ZNF398	20223	GSM4039047	ZNF398_5	875	307	567	1410	589	818	1530	623	904	LTR/ERVL,LTR53	LINE/L1,L1M1	1	1
				ZNF398	20224
ZNF407	ZNF407_2_C1	C_cGGCC_CCGTmGcCC	GGgCkACGG_GGCCg_G	ZNF407	20225	GSM2422887	ZNF407_2	199	131	66	216	141	73	233	141	90	LTR/ERV1,LTR71B	-	1	0
ZNF407	ZNF407_3_C1	c_cGGCC_CCGTag	ctACGG_GGCCg_g	ZNF407	20226	GSM2422888	ZNF407_3	127	83	43	136	86	49	143	86	56
ZNF407	ZNF407_4_C2	C__GGCc_CCGT_g	c_ACGG_gGCC__G	ZNF407	20227	GSM3636356	ZNF407_4	208	142	64	225	149	74	238	150	86	SINE/MIR,MIR3	-	1	0
ZNF407	ZNF407_3_C2	gcGGCCGCCGTmGCCs	sGGCkACGGCGGCCgc	ZNF407	20228	GSM2422888	ZNF407_3	187	130	55	210	150	58	223	151	70	LTR/ERV1,LTR71B	-	1	0
ZNF407	ZNF407_2_C3	ycGGC_GCCGT	ACGGC_GCCgr	ZNF407	20229	GSM2422887	ZNF407_2	15	12	3	16	12	4	16	12	4
ZNF407	ZNF407_5_C2	s_GGCC_CCGT_g	c_ACGG_GGCC_s	ZNF407	20230	GSM3636357	ZNF407_5	85	53	30	87	54	31	89	54	33
ZNF407	ZNF407_2_C5	cccGGCs_CCGTm_g	c_kACGG_sGCCggg	ZNF407	20231	GSM2422887	ZNF407_2	119	75	44	126	77	49	130	78	52
ZNF407	ZNF407_3_C5	cGGCC_CCgTCG	CGAcGG_GGCCg	ZNF407	20232	GSM2422888	ZNF407_3	54	30	23	56	30	25	57	29	27
ZNF407	ZNF407_3_E1	C__GGCCaCCGTcG	CgACGGtGGCC__G	ZNF407	20233	GSM2422888	ZNF407_3	185	120	63	195	126	67	204	126	76	SINE/MIR,MIRc	-	1	0
ZNF407	ZNF407_2_E1	c_GGCCACCGTmc	gkACGGTGGCC_g	ZNF407	20234	GSM2422887	ZNF407_2	137	67	68	146	69	75	184	70	112	SINE/Alu,AluJo	LTR/ERVL-MaLR,MLT1M	2	1
				ZNF407	20235
ZNF407	ZNF407_3_C3	sgGCtTCCGTcg	cgACGGAaGCcs	ZNF407-altA	20236	GSM2422888	ZNF407_3	79	51	28	85	53	32	92	55	37
ZNF407	ZNF407_2_C2	sgGCtTCCGTCs	sGACGGAaGCcs	ZNF407-altA	20237	GSM2422887	ZNF407_2	48	31	17	48	31	17	51	31	20
				ZNF407-altA	20238
ZNF416	ZNF416_2_RR1	TgGCCCAGTCAAgTTGACTGGk	mCCAGTCAAcTTGACTGGGCcA	ZNF416-LTR-MLT2B4-repeat	20239	GSM2827156	ZNF416_2	2	0	2	58	0	58	186	0	185	LTR/ERVL,MLT2B4	LTR/ERVL,MLT2B1	78	44
ZNF416	ZNF416_3_RR1	wrGCCCAGTCAAGTTGACACAw	wTGTGTCAACTTGACTGGGCyw	ZNF416-LTR-MLT2B4-repeat	20240	GSM2827157	ZNF416_3	1	1	0	98	1	97	292	1	291	LTR/ERVL,MLT2B4	LTR/ERVL,MLT2B1	134	88
ZNF416	ZNF416_5_RR1	CGCCCAGTCAAGTTGACa_m	k_tGTCAACTTGACTGGGCG	ZNF416-LTR-MLT2B4-repeat	20241	GSM5668028	ZNF416_5	2	0	2	36	1	35	163	1	162	LTR/ERVL,MLT2B4	LTR/ERVL,MLT2B1	61	51
ZNF416	ZNF416_5_RR3	ysCAkymAAGTkrmCAsr	ysTGkymACTTkrmTGsr	ZNF416-LTR-MLT2B4-repeat	20242	GSM5668028	ZNF416_5	3	0	3	5	0	5	15	0	15	LTR/ERVL,MLT2B4	LTR/ERVL,MLT2B3	4	1
ZNF416	ZNF416_6_RR1	GCCCAGTCAAGTTGACAcr	ygTGTCAACTTGACTGGGC	ZNF416-LTR-MLT2B4-repeat	20243	GSM5668029	ZNF416_6	1	0	1	35	1	34	167	1	166	LTR/ERVL,MLT2B4	LTR/ERVL,MLT2B1	64	50
ZNF416	ZNF416_7_R3	rCCCAGTCAAGTtg	caACTTGACTGGGy	ZNF416-LTR-MLT2B4-repeat	20244	GSM1407655	ZNF416_7	75	7	68	273	8	264	700	8	691	LTR/ERVL,MLT2B4	LTR/ERVL,MLT2B1	236	149
ZNF416	ZNF416_3_R3	wrGcCCAsTCAAGTTGrC	GyCAACTTGAsTGGgCyw	ZNF416-LTR-MLT2B4-repeat	20245	GSM2827157	ZNF416_3	2	1	1	92	1	91	268	1	267	LTR/ERVL,MLT2B4	LTR/ERVL,MLT2B1	125	79
ZNF416	ZNF416_3_R4	AGCCCAGTCAAGy	rCTTGACTGGGCT	ZNF416-LTR-MLT2B4-repeat	20246	GSM2827157	ZNF416_3	30	6	24	44	7	37	68	7	61	LTR/ERVL,MLT2B4	LTR/ERVL,MLT2B1	8	6
				ZNF416-LTR-MLT2B4-repeat	20247
ZNF416	ZNF416_2_RR2	gATATCTGGGCAyCCa	tGGrTGCCCAGATATc	ZNF416-altA-LTR-MLT2B4-repeat	20248	GSM2827156	ZNF416_2	4	1	3	42	1	41	130	1	129	LTR/ERVL,MLT2B4	LTR/ERVL,MLT2B1	61	30
ZNF416	ZNF416_2_RR3	aCCA_mtATCTGGgCAgc	gcTGcCCAGATak_TGGt	ZNF416-altA-LTR-MLT2B4-repeat	20249	GSM2827156	ZNF416_2	12	1	11	32	1	31	114	1	113	LTR/ERVL,MLT2B4	LTR/ERVL,MLT2B1	30	17
ZNF416	ZNF416_3_RR2	gaTATCTGGGCAyCCak	mtGGrTGCCCAGATAtc	ZNF416-altA-LTR-MLT2B4-repeat	20250	GSM2827157	ZNF416_3	6	0	6	89	0	89	249	0	249	LTR/ERVL,MLT2B4	LTR/ERVL,MLT2B1	99	70
ZNF416	ZNF416_3_RR3	wcCAcATATCTGGGca	tgCCCAGATATgTGgw	ZNF416-altA-LTR-MLT2B4-repeat	20251	GSM2827157	ZNF416_3	7	0	7	31	0	31	89	0	89	LTR/ERVL,MLT2B4	LTR/ERVL,MLT2B1	38	13
ZNF416	ZNF416_5_RR2	AcCAgmTATCTGGGCA_C	G_TGCCCAGATAkcTGgT	ZNF416-altA-LTR-MLT2B4-repeat	20252	GSM5668028	ZNF416_5	31	5	26	72	7	65	214	7	207	LTR/ERVL,MLT2B4	LTR/ERVL,MLT2B1	66	54
ZNF416	ZNF416_6_RR2	AcCAgmTATCTGGGCAtC	GaTGCCCAGATAkcTGgT	ZNF416-altA-LTR-MLT2B4-repeat	20253	GSM5668029	ZNF416_6	36	10	26	79	12	67	233	12	221	LTR/ERVL,MLT2B4	LTR/ERVL,MLT2B1	69	54
ZNF416	ZNF416_7_RR5	tATCTsGGCA_c	g_TGCCsAGATa	ZNF416-altA-LTR-MLT2B4-repeat	20254	GSM1407655	ZNF416_7	3	0	3	129	0	129	420	0	418	LTR/ERVL,MLT2B4	LTR/ERVL,MLT2B1	159	114
				ZNF416-altA-LTR-MLT2B4-repeat	20255
ZNF417	ZNF417_1_RR1	tGCAcTTGGCGCCCAacA	TgtTGGGCGCCAAgTGCa	ZNF417-repeat	20256	GSM4282168	ZNF417_1	100	6	94	111	6	105	219	7	212	LTR/ERVL-MaLR,THE1B-int	LTR/ERVL-MaLR,MSTA-int	5	2
ZNF417	ZNF417_4_RR1	GCA_TTGGCGCCCAACaw	wtGTTGGGCGCCAA_TGC	ZNF417-repeat	20257	GSM2466547	ZNF417_4	173	21	150	190	21	167	305	21	282	LTR/ERV1,LTR12C	LTR/ERVL-MaLR,THE1B-int	6	4
ZNF417	ZNF417_3_C1	kCAstTGGCGCCCAAc	gTTGGGCGCCAasTGm	ZNF417-repeat	20258	GSM4282170	ZNF417_3	60	2	58	67	2	65	162	2	160	LTR/ERVL-MaLR,MLT1B	SINE/MIR,MIR	2	1
ZNF417	ZNF417_2_RR1	wt_TGGCGCCCAaC_TgG	CcA_GtTGGGCGCCA_aw	ZNF417-repeat	20259	GSM4282169	ZNF417_2	17	0	17	21	0	21	70	0	70	LTR/ERVK,HERVK14-int	LTR/ERV1,MER61-int	4	4
ZNF417	ZNF417_3_RR1	w_tTGGCGCCCAaca	tgtTGGGCGCCAa_w	ZNF417-repeat	20260	GSM4282170	ZNF417_3	68	5	62	78	5	72	210	5	204	LTR/ERV1,MER61-int	LTR/ERVK,HERVK14-int	21	4
ZNF417	ZNF417_4_E1	kcAsTTGGCGCCCArCA	TGyTGGGCGCCAAsTgm	ZNF417-repeat	20261	GSM2466547	ZNF417_4	83	10	72	94	11	82	191	12	178	LTR/ERVL-MaLR,THE1B-int	SINE/Alu,AluSp	3	3
ZNF417	ZNF417_4_C1	cA_tTGGCGCCCArT	AyTGGGCGCCAa_Tg	ZNF417-repeat	20262	GSM2466547	ZNF417_4	96	10	86	107	11	96	216	11	205	SINE/Alu,AluSp	LTR/ERVK,HERVK-int	4	4
ZNF417	ZNF417_1_C1	cA_tTGGCGCCCAaCA	TGtTGGGCGCCAa_Tg	ZNF417-repeat	20263	GSM4282168	ZNF417_1	57	6	51	67	6	61	186	6	180	LTR/ERVK,HERVK9-int	LTR/ERV1,MER61-int	5	5
ZNF417	ZNF417_2_C1	a_tTGGCGCCCAaCm	kGtTGGGCGCCAa_t	ZNF417-repeat	20264	GSM4282169	ZNF417_2	29	0	29	31	0	31	102	0	102	LTR/ERV1,MER61-int	LTR/ERVK,HERVK14-int	16	3
ZNF417	ZNF417_3_C3	GcACTTGGCGCCcc	ggGGCGCCAAGTgC	ZNF417-repeat	20265	GSM4282170	ZNF417_3	32	1	31	34	1	33	50	1	49	LTR/ERVL-MaLR,THE1B-int	LTR/ERV1,LTR12C	4	2
ZNF417	ZNF417_4_C3	GCAcTTGGCGCC	GGCGCCAAgTGC	ZNF417-repeat	20266	GSM2466547	ZNF417_4	84	11	72	94	11	82	134	12	121	LTR/ERV1,LTR12C	LINE/L2,L2a	5	3
ZNF417	ZNF417_1_C2	gcACTTsGCGCCc	gGGCGCsAAGTgc	ZNF417-repeat	20267	GSM4282168	ZNF417_1	28	2	26	30	2	28	58	2	56	LTR/ERV1,LTR12D	LTR/ERVL-MaLR,THE1D-int	3	2
ZNF417	ZNF417_4_C2	cACTTsGCGCC	GGCGCsAAGTg	ZNF417-repeat	20268	GSM2466547	ZNF417_4	30	2	27	33	2	30	44	2	41	SINE/Alu,AluSz	LTR/ERVL-MaLR,THE1B-int	2	2
ZNF417	ZNF417_3_C5	CACTkGGCGCCcg	cgGGCGCCmAGTG	ZNF417-repeat	20269	GSM4282170	ZNF417_3	16	0	16	16	0	16	25	0	25	LTR/ERV1,MER48	LINE/L1,L1P2	2	1
ZNF417	ZNF417_4_C5	caCTtGGCGCyg	crGCGCCaAGtg	ZNF417-repeat	20270	GSM2466547	ZNF417_4	21	3	17	21	3	17	26	3	22
ZNF417	ZNF417_1_C4	GCAgTTGGsGCC	GGCsCCAAcTGC	ZNF417-repeat	20271	GSM4282168	ZNF417_1	27	0	27	27	0	27	57	1	56	LTR/ERV1,LTR12C	SINE/Alu,AluJo	5	2
				ZNF417-repeat	20272
ZNF417	ZNF417_1_RR2	aGCCCCAyGTTGGGck	mgCCCAACrTGGGGCt	ZNF417-altA-LTR-MER61-repeat	20273	GSM4282168	ZNF417_1	13	0	13	14	0	14	103	0	103	LTR/ERV1,MER61-int	LTR/ERVK,HERVK-int	36	13
ZNF417	ZNF417_2_RR2	g_GCCCCACGTTGGGCgc	gcGCCCAACGTGGGGC_c	ZNF417-altA-LTR-MER61-repeat	20274	GSM4282169	ZNF417_2	7	0	7	8	0	8	64	0	64	LTR/ERV1,MER61-int	LTR/ERVK,HERVK-int	19	8
ZNF417	ZNF417_4_RR2	g_GCCCCAyGTTGGGCg	cGCCCAACrTGGGGC_c	ZNF417-altA-LTR-MER61-repeat	20275	GSM2466547	ZNF417_4	10	0	10	13	0	13	98	0	98	LTR/ERV1,MER61-int	LTR/ERVK,HERVK-int	35	12
				ZNF417-altA-LTR-MER61-repeat	20276
ZNF418	ZNF418_2_RR1	gGGAGGCTACaCTTCCCAGCCTG	CAGGCTGGGAAGtGTAGCCTCCc	ZNF418-LTR-MER72-repeat	20277	GSM2466548	ZNF418_2	0	0	0	4	0	4	109	0	109	LTR/ERV1,MER72	LTR/ERV1,MER49	87	12
ZNF418	ZNF418_1_RR2	gGGAGGCTAcrCTTCCCAGCCy	rGGCTGGGAAGygTAGCCTCCc	ZNF418-LTR-MER72-repeat	20278	GSM2026842	ZNF418_1	12	0	12	27	0	27	183	0	183	LTR/ERV1,MER72	LTR/ERV1,MER49	109	22
				ZNF418-LTR-MER72-repeat	20279
ZNF418	ZNF418_2_C1	atGaGGCTAAAAGCAAtta	taaTTGCTTTTAGCCtCat	ZNF418-altA	20280	GSM2466548	ZNF418_2	23	0	23	26	0	26	49	0	49	LTR/ERV1,HERV17-int	LTR/ERVL-MaLR,THE1A	4	2
ZNF418	ZNF418_2_E2	GcgGCTAAAAGCAgc	gcTGCTTTTAGCcgC	ZNF418-altA	20281	GSM2466548	ZNF418_2	15	0	15	17	0	17	26	0	26	LTR/ERVL-MaLR,MLT1C	LTR/ERVL,MER73	2	1
ZNF418	ZNF418_1_C2	GmGwtGCtAtAAGC_t	a_GCTTaTaGCawCkC	ZNF418-altA	20282	GSM2026842	ZNF418_1	35	2	33	40	2	38	74	2	72	LTR/ERV1,LTR8B	LINE/L1,L1MC4	2	1
ZNF418	ZNF418_1_C4	GcggCTAAAAGCcc	ggGCTTTTAGccgC	ZNF418-altA	20283	GSM2026842	ZNF418_1	92	0	92	102	0	102	151	0	151	LTR/ERV1,HERV17-int	SINE/MIR,MIR	5	2
ZNF418	ZNF418_2_C4	AgGaGGCTaAAAGCAAc	gTTGCTTTtAGCCtCcT	ZNF418-altA	20284	GSM2466548	ZNF418_2	13	0	13	16	0	16	21	0	21	LTR/ERVL-MaLR,MLT1C	LTR/ERV1,HERV17-int	2	2
				ZNF418-altA	20285
ZNF419	ZNF419_2_RR1	CAGCCCTAGACTCTC	GAGAGTCTAGGGCTG	ZNF419-LTR-HERVK22-repeat	20286	GSM2466549	ZNF419_2	1	0	1	1	0	1	13	0	13	LTR/ERVK,HERVK22-int	-	12	0
ZNF419	ZNF419_3_RR2	cAGCCCTAGACTCTCCgm	kcGGAGAGTCTAGGGCTg	ZNF419-LTR-HERVK22-repeat	20287	GSM2466550	ZNF419_3	2	0	2	2	0	2	33	0	33	LTR/ERVK,HERVK22-int	-	31	0
				ZNF419-LTR-HERVK22-repeat	20288
ZNF420	ZNF420_1_RR1	A_CaGCAGCCATyTTGtGcc	ggCaCAArATGGCTGCtG_T	ZNF420-LTR-MLT1J-repeat	20289	GSM6047461	ZNF420_1	23	3	20	40	4	36	139	4	135	LTR/ERVL-MaLR,MLT1J	LTR/ERVL-MaLR,MLT1L	55	44
				ZNF420-LTR-MLT1J-repeat	20290
ZNF423	ZNF423_2_C1	sgcTCCCC_GGGaGcG	CgCtCCC_GGGGAgcs	ZNF423	20291	GSM2423537	ZNF423_2	723	218	504	740	225	514	747	225	521	LTR/ERVL-MaLR,MSTB1	-	1	0
ZNF423	ZNF423_2_C2	ggCgCCCC_GGGtGsc	gsCaCCC_GGGGcGcc	ZNF423	20292	GSM2423537	ZNF423_2	366	95	271	375	96	279	378	96	282	DNA/hAT-Charlie,MER119	DNA/hAT-Tip100,MER91C	1	1
ZNF423	ZNF423_1_C3	CGCCCyCGGGwGCG	CGCwCCCGrGGGCG	ZNF423	20293	GSM2423536	ZNF423_1	327	92	235	334	92	242	335	92	243
ZNF423	ZNF423_1_C2	gC_CCCC_GGG_GGC	GCC_CCC_GGGG_Gc	ZNF423	20294	GSM2423536	ZNF423_1	495	135	360	512	141	371	519	141	378	DNA/hAT-Charlie,MER119	LINE/RTE-BovB,MamRTE1	1	1
				ZNF423	20295
ZNF425	ZNF425_3_RR1	AtTGATTTTGTATCCTGArA	TyTCAGGATACAAAATCAaT	ZNF425-weak-LINE-L1PA-repeat	20296	GSM2466551	ZNF425_3	3	0	3	8	0	8	721	0	718	LINE/L1,L1PA3	LINE/L1,L1PA4	129	115
ZNF425	ZNF425_3_E2	CTTTGTACcCTG_c	g_CAGgGTACAAAG	ZNF425-weak-LINE-L1PA-repeat	20297	GSM2466551	ZNF425_3	98	5	93	112	5	107	226	5	221	LINE/L1,L1PA5	LINE/L1,L1PA4	9	7
				ZNF425-weak-LINE-L1PA-repeat	20298
ZNF429	ZNF429_1_C2	cCATAGG___CAATGGs	sCCATTG___CCTATGg	ZNF429-weak	20299	GSM2466552	ZNF429_1	239	4	232	266	4	259	777	5	745	LINE/L1,L1PA16	Satellite/centr,ALR/Alpha	40	30
ZNF429	ZNF429_1_C5	A_tAGGTg_caATGG_t	a_CCATtg_cACCTa_T	ZNF429-weak	20300	GSM2466552	ZNF429_1	59	3	55	68	3	64	127	3	121	LTR/ERVK,HERVK14-int	LINE/L1,L1MB3	1	1
ZNF429	ZNF429_1_C3	CmTAGG____AATGkG	CmCATT____CCTAkG	ZNF429-weak	20301	GSM2466552	ZNF429_1	28	4	24	29	4	25	47	4	42	Satellite/centr,ALR/Alpha	LTR/ERVL,ERV3-16A3_I-int	1	1
ZNF429	ZNF429_1_C4	ccCATAGga_CcAATgs	scATTgG_tcCTATGgg	ZNF429-weak	20302	GSM2466552	ZNF429_1	20	0	19	22	0	21	42	0	41	LINE/L1,L1PA16	SINE/Alu,AluSz6	5	1
				ZNF429-weak	20303
ZNF430	ZNF430_4_RR1	sTCTCTTGCCTGCCaCCATGTAAGAtG	CaTCTTACATGGtGGCAGGCAAGAGAs	ZNF430-weak-LTR-THE1B-repeat	20304	GSM2466553	ZNF430_4	4	1	3	11	1	10	375	2	373	LTR/ERVL-MaLR,THE1B	LTR/ERVL-MaLR,THE1D	304	37
ZNF430	ZNF430_4_RR3	scATGtAAGAyGTGCCwy	rwGGCACrTCTTaCATgs	ZNF430-weak-LTR-THE1B-repeat	20305	GSM2466553	ZNF430_4	0	0	0	2	0	2	205	1	204	LTR/ERVL-MaLR,THE1B	LTR/ERVL-MaLR,THE1D	164	22
				ZNF430-weak-LTR-THE1B-repeat	20306
ZNF431	ZNF431_2_RR4	GyAAGTCAcGTCTTACATk	mATGTAAGACgTGACTTrC	ZNF431-LTR-THE1B-repeat	20307	GSM6373101	ZNF431_2	3	1	2	5	1	4	480	2	477	LTR/ERVL-MaLR,THE1B	LTR/ERVL-MaLR,THE1D	442	23
ZNF431	ZNF431_4_RR1	GTCAC_TCTTACATGGaTG	CAtCCATGTAAGA_GTGAC	ZNF431-LTR-THE1B-repeat	20308	GSM7247539	ZNF431_4	7	0	7	14	0	14	2227	1	2220	LTR/ERVL-MaLR,THE1B	LTR/ERVL-MaLR,MSTA	1934	106
ZNF431	ZNF431_5_RR1	CgTCTTACATGGATGGC	GCCATCCATGTAAGAcG	ZNF431-LTR-THE1B-repeat	20309	GSM7503223	ZNF431_5	3	2	1	3	2	1	25	2	23	LTR/ERVL-MaLR,THE1B	LTR/ERVL-MaLR,MSTA	17	3
ZNF431	ZNF431_1_RR2	CaTCTTACATGGAT	ATCCATGTAAGAtG	ZNF431-LTR-THE1B-repeat	20310	GSM6373100	ZNF431_1	3	2	1	4	2	2	112	2	110	LTR/ERVL-MaLR,THE1B	LTR/ERVL-MaLR,MSTA	105	1
ZNF431	ZNF431_2_RR1	CgTCTTACATGGATGGcr	ygCCATCCATGTAAGAcG	ZNF431-LTR-THE1B-repeat	20311	GSM6373101	ZNF431_2	1	1	0	1	1	0	102	1	101	LTR/ERVL-MaLR,THE1B	LTR/ERVL-MaLR,MSTA	89	10
ZNF431	ZNF431_2_RR5	syCAgtTCTTacATgs	scATgtAAGAacTGrs	ZNF431-LTR-THE1B-repeat	20312	GSM6373101	ZNF431_2	12	1	11	12	1	11	29	1	28	LTR/ERVL-MaLR,THE1B	LTR/ERVL-MaLR,MSTA	4	3
ZNF431	ZNF431_3_RR1	GTCACrTCTTACATGGAT	ATCCATGTAAGAyGTGAC	ZNF431-LTR-THE1B-repeat	20313	GSM7247538	ZNF431_3	4	0	4	10	0	10	1430	0	1428	LTR/ERVL-MaLR,THE1B	LTR/ERVL-MaLR,THE1D	1274	66
ZNF431	ZNF431_5_RR2	AAGTCACrTCTTACATGGAc	gTCCATGTAAGAyGTGACTT	ZNF431-LTR-THE1B-repeat	20314	GSM7503223	ZNF431_5	0	0	0	1	0	1	415	1	413	LTR/ERVL-MaLR,THE1B	LTR/ERVL-MaLR,THE1D	382	17
ZNF431	ZNF431_4_RR4	ksAAGTmAsTkCTTAsm	ksTAAGmAsTkACTTsm	ZNF431-LTR-THE1B-repeat	20315	GSM7247539	ZNF431_4	4	1	3	5	1	4	64	1	62	LTR/ERVL-MaLR,THE1B	LTR/ERVL-MaLR,THE1D	34	18
				ZNF431-LTR-THE1B-repeat	20316
ZNF431	ZNF431_3_RR3	wrAAAyCATCAGATCTCaTGaGr	yCtCAtGAGATCTGATGrTTTyw	ZNF431-ZNF100-CHAMP1-EBNA-altA-LTR-THE1B-repeat	20317	GSM7247538	ZNF431_3	2	0	2	3	0	3	1147	0	1145	LTR/ERVL-MaLR,THE1B	LTR/ERVL-MaLR,THE1D	1049	45
ZNF431	ZNF431_4_RR3	wrAAAyCATCAGATCTCaTGaGr	yCtCAtGAGATCTGATGrTTTyw	ZNF431-ZNF100-CHAMP1-EBNA-altA-LTR-THE1B-repeat	20318	GSM7247539	ZNF431_4	4	2	2	4	2	2	1802	4	1793	LTR/ERVL-MaLR,THE1B	LTR/ERVL-MaLR,THE1D	1628	83
ZNF100	ZNF100_1_RR2	CyCATcAGATCTCaTGaGr	yCtCAtGAGATCTgATGrG	ZNF431-ZNF100-CHAMP1-EBNA-altA-LTR-THE1B-repeat	20319	GSM2466465	ZNF100_1	0	0	0	1	0	1	532	4	524	LTR/ERVL-MaLR,THE1A	LTR/ERVL-MaLR,THE1B	419	81
ZNF100	ZNF100_2_RR3	CyCATcAGATCTCaTGaGr	yCtCAtGAGATCTgATGrG	ZNF431-ZNF100-CHAMP1-EBNA-altA-LTR-THE1B-repeat	20320	GSM2466467	ZNF100_2	0	0	0	1	0	1	671	5	664	LTR/ERVL-MaLR,THE1A	LTR/ERVL-MaLR,THE1B	522	90
CHAMP1	CHAMP1_2_RR3	mtCAccAGATCTcATGGk	mCCATgAGATCTggTGak	ZNF431-ZNF100-CHAMP1-EBNA-altA-LTR-THE1B-repeat	20321	GSM2422949	CHAMP1_2	6	0	6	8	0	8	207	1	206	LTR/ERVL-MaLR,THE1B	LTR/ERVL-MaLR,THE1D	66	33
CHAMP1	CHAMP1_4_RR3	mcCATgAGATCTgrTGrg	cyCAycAGATCTcATGgk	ZNF431-ZNF100-CHAMP1-EBNA-altA-LTR-THE1B-repeat	20322	GSM3636188	CHAMP1_4	2	0	2	4	0	4	223	2	221	LTR/ERVL-MaLR,THE1B	LTR/ERVL-MaLR,THE1D	79	33
CHAMP1	CHAMP1_1_RR2	CaCATGAGATCTGGwG	CwCCAGATCTCATGtG	ZNF431-ZNF100-CHAMP1-EBNA-altA-LTR-THE1B-repeat	20323	GSM2422948	CHAMP1_1	22	2	19	25	2	22	206	4	201	LTR/ERVL-MaLR,THE1B	LTR/ERVL-MaLR,THE1D	50	23
EBNA-2	EBNA-2_1_RR4	CtCATgAGAwCTgATGrk	myCATcAGwTCTcATGaG	ZNF431-ZNF100-CHAMP1-EBNA-altA-LTR-THE1B-repeat	20324	GSM7854735	EBNA-2_1	9	0	9	10	0	10	150	0	150	LTR/ERVL-MaLR,THE1B	LTR/ERVL-MaLR,THE1C	38	32
EBNA-2	EBNA-2_3_RR5	mtCATsAGATCTgATGrt	ayCATcAGATCTsATGak	ZNF431-ZNF100-CHAMP1-EBNA-altA-LTR-THE1B-repeat	20325	GSM7854737	EBNA-2_3	9	0	9	11	0	11	175	0	174	LTR/ERVL-MaLR,THE1B	LTR/ERVL-MaLR,THE1C	82	35
RBPJ	RBPJ_13_RR3	CTCAy_AGATCTgATGgt	acCATcAGATCT_rTGAG	ZNF431-ZNF100-CHAMP1-EBNA-altA-LTR-THE1B-repeat	20326	GSM7854748	RBPJ_13	7	0	7	8	0	8	181	1	180	LTR/ERVL-MaLR,THE1C	LTR/ERVL-MaLR,THE1B	52	47
				ZNF431-ZNF100-CHAMP1-EBNA-altA-LTR-THE1B-repeat	20327
ZNF431	ZNF431_6_C1	gGGCTTCTAGCCCCmA	TkGGGGCTAGAAGCCc	ZNF431-ZNF891-LTR33B	20328	GSM2466554	ZNF431_6	36	5	31	39	5	34	54	6	48	LTR/ERVL-MaLR,MLT1A	LTR/ERV1,LTR2C	2	2
ZNF891	ZNF891_3_RR1	GsAGGCTTCtAGCCCc_AG	CT_gGGGCTaGAAGCCTsC	ZNF431-ZNF891-LTR33B	20329	GSM2466682	ZNF891_3	41	10	31	51	13	38	73	13	60	LTR/ERVL,LTR33B	LTR/ERVL-MaLR,MLT1C	10	3
ZNF891	ZNF891_3_C1	GCtTCTAGCCCC_g	c_GGGGCTAGAaGC	ZNF431-ZNF891-LTR33B	20330	GSM2466682	ZNF891_3	21	7	14	27	8	19	38	8	30	LTR/ERVL,LTR33B	LINE/CR1,L3	5	1
ZNF431	ZNF431_6_C2	CtTCtAGCCCc_G	C_gGGGCTaGAaG	ZNF431-ZNF891-LTR33B	20331	GSM2466554	ZNF431_6	25	9	16	25	9	16	31	9	22	LINE/L2,L2	LTR/ERVL,LTR33B	1	1
ZNF431	ZNF431_6_C4	G_CTkCyAGmCCcC	GgGGkCTrGmAG_C	ZNF431-ZNF891-LTR33B	20332	GSM2466554	ZNF431_6	9	4	5	9	4	5	13	4	9	LINE/L2,L2a	-	1	0
ZNF891	ZNF891_3_C2	GGCTTCaAGCCCC	GGGGCTtGAAGCC	ZNF431-ZNF891-LTR33B	20333	GSM2466682	ZNF891_3	9	1	8	10	1	9	15	1	14	LTR/ERVL,LTR33B	LTR/ERV1,LTR8B	2	1
				ZNF431-ZNF891-LTR33B	20334
ZNF432	ZNF432_3_RR4	AATTGCCACTGATTGTTaT	AtAACAATCAGTGGCAATT	ZNF432-LINE-L1M4-repeat	20335	GSM2466555	ZNF432_3	0	0	0	0	0	0	29	0	29	LINE/L1,L1M4	LINE/L1,L1MB7	16	5
ZNF432	ZNF432_1_RR2	GATTGTtTTcAACAAAT	ATTTGTTgAAaACAATC	ZNF432-LINE-L1M4-repeat	20336	GSM5214226	ZNF432_1	8	0	8	10	0	10	61	0	61	LINE/L1,L1M4	LINE/L1,L1MB7	23	8
ZNF432	ZNF432_2_RR5	gATTGTTTtaAACAAAT	ATTTGTTtaAAACAATc	ZNF432-LINE-L1M4-repeat	20337	GSM5214227	ZNF432_2	13	0	13	15	0	15	67	0	67	LINE/L1,L1M4	LINE/L1,L1MB7	28	7
ZNF432	ZNF432_3_RR1	TyTgATTGTTTTyAACAAAtA	TaTTTGTTrAAAACAATcArA	ZNF432-LINE-L1M4-repeat	20338	GSM2466555	ZNF432_3	0	0	0	0	0	0	79	0	79	LINE/L1,L1M4	LINE/L1,L1MB7	47	13
				ZNF432-LINE-L1M4-repeat	20339
ZNF433	ZNF433_3_RR1	gAATTATCACAGTGGTCCTG	CAGGACCACTGTGATAATTc	ZNF433-weak-LTR-MER11A-repeat	20340	GSM2466556	ZNF433_3	55	1	54	61	1	60	266	1	264	LTR/ERVK,MER11A	LINE/L2,L2a	163	3
				ZNF433-weak-LTR-MER11A-repeat	20341
ZNF433	ZNF433_3_C1	rGACTGca_tarTAACtC	GaGTTAyta_tgCAGTCy	ZNF433-weak	20342	GSM2466556	ZNF433_3	86	0	85	97	0	96	153	1	149	LINE/L2,L2	LINE/L2,L2a	4	4
ZNF433	ZNF433_3_C3	kkACTGCtgtagTmaC	GtkActacaGCAGTmm	ZNF433-weak	20343	GSM2466556	ZNF433_3	24	1	22	25	1	23	37	1	35	SINE/MIR,MIR	LINE/L2,L2	1	1
				ZNF433-weak	20344
ZNF440	ZNF440_1_RR1	AwCAGT_GTTCTGCTTTTGCCCw	wGGGCAAAAGCAGAAC_ACTGwT	ZNF440-weak-LINE-LTR-MER11A-repeat	20345	GSM2466558	ZNF440_1	166	3	162	194	4	189	880	4	871	LTR/ERVK,MER11A	LTR/ERVK,HERVK9-int	464	66
ZNF440	ZNF440_1_RR2	caATCAGwCGTTCtg	caGAACGwCTGATtg	ZNF440-weak-LINE-LTR-MER11A-repeat	20346	GSM2466558	ZNF440_1	11	0	10	12	0	11	28	0	27	LTR/ERVK,MER11A	DNA/hAT-Charlie,Charlie23a	5	2
ZNF440	ZNF440_1_C1	gAgTkGTTCTGCTtcA	TgaAGCAGAACmAcTc	ZNF440-weak-LINE-LTR-MER11A-repeat	20347	GSM2466558	ZNF440_1	194	6	187	221	7	213	737	7	725	LTR/ERVK,MER11A	LTR/ERVK,HERVK9-int	138	63
ZNF440	ZNF440_1_C2	arTgGTkmTGCTtT	AaAGCAkmACcAyt	ZNF440-weak-LINE-LTR-MER11A-repeat	20348	GSM2466558	ZNF440_1	50	0	50	54	0	54	117	0	117	LTR/ERVK,MER11A	LTR/ERVK,LTR5B	24	4
ZNF440	ZNF440_1_C3	AgTgGwTCTGCT	AGCAGAwCcAcT	ZNF440-weak-LINE-LTR-MER11A-repeat	20349	GSM2466558	ZNF440_1	78	2	75	86	2	83	119	2	116	LTR/ERVK,HERVK9-int	SINE/MIR,MIRc	3	1
				ZNF440-weak-LINE-LTR-MER11A-repeat	20350
ZNF441	ZNF441_3_R1	rrAGCGAGACTCCGTCTCgwg	cwcGAGACGGAGTCTCGCTyy	ZNF441-ZNF384-SINE-AluY-repeat	20351	GSM2466559	ZNF441_3	13	7	6	559	24	534	3429	56	3364	SINE/Alu,AluY	SINE/Alu,AluSx1	1257	279
ZNF441	ZNF441_1_R4	gGAGACTCCGTCTC	GAGACGGAGTCTCc	ZNF441-ZNF384-SINE-AluY-repeat	20352	GSM5215741	ZNF441_1	30	19	11	398	32	366	1029	41	988	SINE/Alu,AluY	SINE/Alu,AluSx1	287	91
ZNF441	ZNF441_2_R3	sGAGACTCCGTCTc	gAGACGGAGTCTCs	ZNF441-ZNF384-SINE-AluY-repeat	20353	GSM5215742	ZNF441_2	27	15	12	329	30	299	893	38	855	SINE/Alu,AluY	SINE/Alu,AluSx	229	74
[truncated: 1,001,480 more chars]
