## Supplementary material for "Clustering of Direct and Indirect DNA Binding Motifs of Human and Mouse Transcription Factors: X-TFBS Compendium from ChIP-seq": Clustered mouse motifs (part 1 of 2)

### Sheet: motif_types
Supplemenary_file_S5: Clustered mouse DNA motifs of TF-binding sites (ChIPseq)
Motif ID includes: transcription factor, experiment number, motif type (M,MR,MRR) and motif rank (1, ..., 5)
Motif types: M,MB,MD,ME - no repeats in motifs, all motif types use top 5000 peaks 200 bp wide
ChIP-seq peak filtering: M,MB,MD,ME,R - peaks in repeat-depleted regions (<70% repeats); MB, MD - peaks in promoter -300 to 0 and 0 to 300 bp relative to TSS, respectively; ME peaks in enhancers; MRR - no peak filtering.
Transcription factor (symbol)	Motif ID	Pattern forward	Pattern reverse	Cluster name	Num	GEO ID	Experiment ID	N all no-repeats	N promoter no-repeats	N enhancer no-repeats	N all limited repeats	N promoter limited repeats	N enhancer limited repeats	N all	N promoter	N enhancer	Dominant repeat	Sub-dominant repeat	N-dominant	N-subdominant
Adnp2	Adnp2_1_MRR2	mTAAArATCCT__TGCATy	rATGCA__AGGATyTTTAk	ADNP2-LTRIS2-repeat	1	GSM8013120	Adnp2_1	8	2	6	12	2	10	143	2	141	LTR/ERV1,LTRIS2	LTR/ERVK,RLTR10C	60	39
Adnp2	Adnp2_2_MRR3	mTAAArATCCT__TGCAtc	gaTGCA__AGGATyTTTAk	ADNP2-LTRIS2-repeat	2	GSM8013121	Adnp2_2	13	6	7	25	6	19	206	6	200	LTR/ERV1,LTRIS2	LTR/ERVK,RLTR10C	72	64
				ADNP2-LTRIS2-repeat	3
Apobec2	Apobec2_3_M1	c_CAGCCAATCaG_gct	agc_CtGATTGGCTG_g	APOBEC	4	GSM3307826	Apobec2_3	273	230	43	278	235	43	278	235	43
Apobec2	Apobec2_5_M1	c_cAGCCAATCAgmGct	agCkcTGATTGGCTg_g	APOBEC	5	GSM3307828	Apobec2_5	162	140	22	164	142	22	164	142	22
Apobec2	Apobec2_2_M1	c_caGCCAATCAGmGc	gCkCTGATTGGCtg_g	APOBEC	6	GSM3307823	Apobec2_2	164	147	17	169	150	19	169	150	19
Apobec2	Apobec2_4_M1	c_CAGCCAATcAG_G	C_CTgATTGGCTG_g	APOBEC	7	GSM3307827	Apobec2_4	386	321	65	394	328	66	394	328	66
Apobec2	Apobec2_1_M2	c_caGCCAATCAG_Gc	gC_CTGATTGGCtg_g	APOBEC	8	GSM3307822	Apobec2_1	134	121	13	138	123	15	138	123	15
Apobec2	Apobec2_3_M2	gCCAATcAGaggc	gcctCTgATTGGc	APOBEC	9	GSM3307826	Apobec2_3	46	37	9	47	38	9	47	38	9
Apobec2	Apobec2_2_M5	ttCCAATcaGarGc	gCytCtgATTGGaa	APOBEC	10	GSM3307823	Apobec2_2	42	36	6	42	36	6	42	36	6
Apobec2	Apobec2_3_MR5	gCCAATcAGaGc	gCtCTgATTGGc	APOBEC	11	GSM3307826	Apobec2_3	78	60	18	78	60	18	78	60	18
				APOBEC	12
Arid2	Arid2_3_ME1	GyGcACATGTGTGTGy	rCACACACATGTgCrC	ARID2-enhancer	13	GSM5862690	Arid2_3	54	0	54	208	1	207	1168	1	1167	LTR/ERVK,RLTR17B_Mm	Satellite,IMPB_01	216	63
Arid2	Arid2_4_ME1	GtaCATGTGTGtg	caCACACATGtaC	ARID2-enhancer	14	GSM5862696	Arid2_4	93	0	93	512	0	512	2712	0	2708	LTR/ERVK,RLTR17B_Mm	Satellite,IMPB_01	210	133
Arid2	Arid2_5_ME2	TgCAcrTGTGTGc	gCACACAygTGcA	ARID2-enhancer	15	GSM5862702	Arid2_5	50	0	50	144	0	144	772	0	770	LTR/ERVK,RLTR17B_Mm	Satellite,IMPB_01	33	13
Arid2	Arid2_5_ME3	CACATGTGTGc	gCACACATGTG	ARID2-enhancer	16	GSM5862702	Arid2_5	21	0	21	63	0	63	256	0	255
Arid2	Arid2_6_ME1	GtgCATGTGTGTGCA	TGCACACACATGcaC	ARID2-enhancer	17	GSM5862714	Arid2_6	80	3	77	305	3	302	1356	3	1353	LTR/ERVK,RLTR17B_Mm	Satellite,IMPB_01	194	93
Arid2	Arid2_7_ME1	rCrCAtGTGTGTGc	gCACACACaTGyGy	ARID2-enhancer	18	GSM5862720	Arid2_7	102	1	101	414	3	408	2120	3	2114	LTR/ERVK,RLTR17B_Mm	Satellite,IMPB_01	181	93
Arid2	Arid2_6_ME2	ygCACgTGTGtrCa_r	y_tGyaCACAcGTGcr	ARID2-enhancer	19	GSM5862714	Arid2_6	34	0	34	52	0	52	118	0	118	LTR/ERVK,RLTR17B_Mm	Satellite,IMPB_01	10	1
Arid2	Arid2_7_ME2	caCACaTGTGTGy	rCACACAtGTGtg	ARID2-enhancer	20	GSM5862720	Arid2_7	37	1	36	85	1	84	369	1	368	Satellite,IMPB_01	SINE/B4,RSINE1	2	1
Arid2	Arid2_7_ME3	cACAy_TGTGg	cCACA_rTGTg	ARID2-enhancer	21	GSM5862720	Arid2_7	18	3	15	18	3	15	28	3	25
Mbd1	Mbd1_2_ME1	caCAtGTGTGk	mCACACaTGtg	ARID2-enhancer	22	GSM1893630	Mbd1_2	42	1	41	76	1	75	306	1	305
Polr2a	Polr2a_14_ME1	yrCATGTGTG_GC	GC_CACACATGyr	ARID2-enhancer	23	GSM923577	Polr2a_14	81	8	73	125	8	117	649	10	634	LTR/ERVK,RLTR17B_Mm	Satellite,IMPB_01	18	7
Polr2a	Polr2a_14_ME3	gcrCATGTGTGy	rCACACATGygc	ARID2-enhancer	24	GSM923577	Polr2a_14	82	6	76	115	6	109	448	6	439	LTR/ERVK,RLTR17B_Mm	LTR/ERVK,RMER12C	7	1
Nacc1	Nacc1_1_ME1	trcACAyATGTGTgya_r	y_trcACACATrTGTgya	ARID2-enhancer	25	GSM2120781	Nacc1_1	115	1	114	180	2	178	401	2	399	LTR/ERVK,RLTR17B_Mm	Satellite,IMPB_01	85	9
				ARID2-enhancer	26
Atad2	Atad2_2_M2	cCATAGcaCACCA_C	G_TGGTGtgCTATGg	ATAD2-weak	27	GSE70313	Atad2_2	15	0	15	17	0	17	17	0	17
Atad2	Atad2_2_M5	sATAGCAcACCATC	GATGGTgTGCTATs	ATAD2-weak	28	GSE70313	Atad2_2	44	0	44	44	0	44	46	0	46
				ATAD2-weak	29
Bbx	Bbx_2_MR2	cCtCTCTATGGTGa	tCACCATAGAGaGg	BBX	30	GSM3019329	Bbx_2	22	19	3	22	19	3	22	19	3
Bbx	Bbx_1_M2	awCTCTATGGTG	CACCATAGAGwt	BBX	31	GSM3019272	Bbx_1	31	27	4	31	27	4	31	27	4
Bbx	Bbx_2_M2	CtCTCTATGGTGa	tCACCATAGAGaG	BBX	32	GSM3019329	Bbx_2	29	25	4	29	25	4	29	25	4
Bbx	Bbx_1_MR2	ACTCTATGGTG	CACCATAGAGT	BBX	33	GSM3019272	Bbx_1	46	42	4	46	42	4	46	42	4
				BBX	34
Banp	Banp_1_MRR1	CcArcTCTCGCGAGA_agG	Cct_TCTCGCGAGAgyTgG	BANP	35	GSE155603	Banp_1	278	201	77	285	207	78	299	208	91	LTR/ERVK,RMER6A	LINE/L1,L1MA5	3	1
Banp	Banp_2_MRR1	tCcArcTCTCGCGAGAg_k	m_cTCTCGCGAGAgyTgGa	BANP	36	GSE155603	Banp_2	240	182	58	246	187	59	260	188	72	LINE/L1,L1Md_F3	LINE/L1,Lx3C	2	1
Banp	Banp_3_MRR1	tC_ArCTCTCGCGAGAg_kG	Cm_cTCTCGCGAGAGyT_Ga	BANP	37	GSE155603	Banp_3	315	245	70	324	253	71	336	254	82	LINE/L1,L1MA5	LINE/L1,Lx3B	1	1
Banp	Banp_4_MRR1	tCcarcTCTCGCGAGAgag	ctcTCTCGCGAGAgytgGa	BANP	38	GSE155603	Banp_4	388	304	84	400	313	87	407	314	93	LTR/ERVK,RLTR25A	LINE/L1,L1MA5	1	1
Banp	Banp_5_MRR1	CcAr_TCTCGCGAGAg_gG	Cc_cTCTCGCGAGA_yTgG	BANP	39	GSE155603	Banp_5	218	175	43	225	180	45	230	181	49	LINE/L1,L1MA5	LINE/L1,L1Md_F3	1	1
Banp	Banp_6_MRR1	gCAr_TCTCGCGAGAg__G	C__cTCTCGCGAGA_yTGc	BANP	40	GSE155603	Banp_6	277	217	60	285	223	62	299	224	75	LINE/L1,L1Md_F3	LTR/ERVK,RMER6A	3	3
Banp	Banp_9_M1	tArcTCTCGCGAGAg_gaG	Ctc_cTCTCGCGAGAgyTa	BANP	41	GSE155603	Banp_9	407	277	128	431	285	144	482	286	194	LINE/L1,L1Md_F3	LINE/L1,L1Md_F2	12	8
Banp	Banp_4_M1	CtArcTCTCGCGAGAg_g	c_cTCTCGCGAGAgyTaG	BANP	42	GSE155603	Banp_4	328	258	70	337	265	72	345	266	79	LINE/L1,L1MA5	LINE/L1,L1Md_F	1	1
Banp	Banp_3_M1	tCcAa_TCTCGCGAGAg_g	c_cTCTCGCGAGA_tTgGa	BANP	43	GSE155603	Banp_3	241	194	46	249	202	46	260	203	56	LINE/L1,L1Md_F3	LTR/ERVK,RLTR25A	2	1
Banp	Banp_2_M1	aagTCTCGCGAGAg	cTCTCGCGAGActt	BANP	44	GSE155603	Banp_2	255	192	62	262	197	64	274	198	75	LINE/L1,L1Md_F3	LTR/ERVK,RLTR25A	2	1
Banp	Banp_1_M1	ar_TCTCGCGAGAg	cTCTCGCGAGA_yt	BANP	45	GSE155603	Banp_1	296	221	74	302	226	75	315	228	86	LINE/L1,L1Md_F3	LTR/ERVK,RLTR25A	2	1
Banp	Banp_6_M1	tAr_TCTCGCGAGAg_g	c_cTCTCGCGAGA_yTa	BANP	46	GSE155603	Banp_6	209	172	37	213	174	39	219	174	45	LINE/L1,L1Md_F3	LTR/ERVK,RLTR25A	3	1
Banp	Banp_5_M1	gar_TCTCGCGAGAgcg	cgcTCTCGCGAGA_ytc	BANP	47	GSE155603	Banp_5	264	190	74	272	196	76	278	196	82	LINE/L1,L1Md_F3	LTR/ERVK,RLTR25A	2	1
Banp	Banp_7_MRR1	g_tCTCGCGAGA__g	c__TCTCGCGAGa_c	BANP	48	GSE155603	Banp_7	97	76	21	98	76	22	99	76	23
Banp	Banp_9_MRR1	TC_arcTCTCGCGAGAg_g	c_cTCTCGCGAGAgyt_GA	BANP	49	GSE155603	Banp_9	478	316	161	498	322	175	541	324	216	LTR/ERVK,RMER6D	DNA/TcMar-Tigger,Tigger5b	1	1
Banp	Banp_7_M1	g_TCTCGCGAGA_cg	cg_TCTCGCGAGA_c	BANP	50	GSE155603	Banp_7	88	74	14	90	75	15	90	75	15
Banp	Banp_2_M2	TCTCGCGAGAGyT_Ga	tC_ArCTCTCGCGAGA	BANP	51	GSE155603	Banp_2	137	95	42	141	99	42	151	99	52	LTR/ERVK,RMER6A	LINE/L1,Lx3C	4	1
Cbx8	Cbx8_2_M5	tCTCGCGAGAGa	tCTCTCGCGAGa	BANP	52	GSM6693200	Cbx8_2	65	62	3	66	63	3	66	63	3
Creb3l2	Creb3l2_1_M3	t_TCTCGCGAGA	TCTCGCGAGA_a	BANP	53	GSM3019278	Creb3l2_1	112	106	6	112	106	6	112	106	6
Crtc2	Crtc2_1_M4	yTCTCGCGAGA	TCTCGCGAGAr	BANP	54	GSM3604417	Crtc2_1	106	97	9	106	97	9	106	97	9
Crtc2	Crtc2_2_M3	g_TCTCGCGAGA	TCTCGCGAGA_c	BANP	55	GSM3604418	Crtc2_2	82	78	4	82	78	4	82	78	4
Dyrk1a	Dyrk1a_1_M1	c_cTCTCGCGAGA_yTg	cAr_TCTCGCGAGAg_g	BANP	56	GSM4712418	Dyrk1a_1	232	207	25	234	208	26	235	209	26
Dyrk1a	Dyrk1a_1_M4	CtArCTCTCGCGAG	CTCGCGAGAGyTaG	BANP	57	GSM4712418	Dyrk1a_1	41	33	8	43	35	8	43	35	8
Dyrk1a	Dyrk1a_1_M5	CTarCTCTCGCG_G	C_CGCGAGAGytAG	BANP	58	GSM4712418	Dyrk1a_1	37	30	7	37	30	7	37	30	7
Ets1	Ets1_6_M2	CTCTCGCGAGAA	TTCTCGCGAGAG	BANP	59	GSE167417	Ets1_6	109	101	8	110	101	9	111	101	10
Gli2	Gli2_4_M2	t_TCTCGCGAGA	TCTCGCGAGA_a	BANP	60	GSM3141934	Gli2_4	68	63	5	68	63	5	68	63	5
Ikzf1	Ikzf1_8_M3	kwTCTCGCGAGAtC	GaTCTCGCGAGAwm	BANP	61	GSM2458140	Ikzf1_8	38	35	3	38	35	3	38	35	3
Rarb	Rarb_1_M5	TCTCGCGAGA	TCTCGCGAGA	BANP	62	GSM1299602	Rarb_1	69	65	4	69	65	4	69	65	4
Rb1	Rb1_1_M1	g_TCTCGCGAGAg_g	c_cTCTCGCGAGA_c	BANP	63	GSM1328449	Rb1_1	194	165	29	195	166	29	196	167	29
Rest	Rest_7_M2	gcTCTCGCGAGAgc	gcTCTCGCGAGAgc	BANP	64	GSM4770381	Rest_7	182	155	27	185	157	28	187	158	29
Rest	Rest_6_M1	gcTCTCGCGAGA_c	g_TCTCGCGAGAgc	BANP	65	GSM4770380	Rest_6	165	141	24	169	144	25	170	145	25
Setd1a	Setd1a_6_M3	TCTCGCGAGA_c	g_TCTCGCGAGA	BANP	66	GSM4040451	Setd1a_6	75	72	3	78	74	4	78	74	4
Tbx20	Tbx20_1_M1	m_cTCTCGCGAGAgyTa	tArcTCTCGCGAGAg_k	BANP	67	GSM3019321	Tbx20_1	246	217	29	248	218	30	248	218	30
Tlr4	Tlr4_2_M3	g_TCTCGCGAGAgc	gcTCTCGCGAGA_c	BANP	68	GSM4040450	Tlr4_2	102	94	8	104	95	9	105	96	9
				BANP	69
Banp	Banp_8_MRR1	gTTCTCGCGAGAG	CTCTCGCGAGAAc	BANP-altA	70	GSE155603	Banp_8	203	148	55	206	150	56	209	151	58
Banp	Banp_8_M1	gtTCTCGCGAGAGc	gCTCTCGCGAGAac	BANP-altA	71	GSE155603	Banp_8	192	147	45	195	149	46	200	150	50
				BANP-altA	72
Bcl6	Bcl6_2_MRR1	wtTTCCTgGAAAGA	TCTTTCcAGGAAaw	BCL6-STAT5A-PGR	73	GSE31578	Bcl6_2	228	19	209	252	19	233	280	19	261	LTR/ERV1,RMER5	LTR/ERVL,RMER15	2	1
Bcl6	Bcl6_4_MRR4	tTTTCCTrGAAAg	cTTTCyAGGAAAa	BCL6-STAT5A-PGR	74	GSE118788	Bcl6_4	234	14	220	253	14	239	280	14	266	LINE/L1,L1M5	DNA/hAT-Charlie,Charlie1	1	1
Bcl6	Bcl6_3_M1	TTTTCyTaGAAAAA	TTTTTCtArGAAAA	BCL6-STAT5A-PGR	75	GSM5516653	Bcl6_3	414	12	402	445	12	433	500	12	487	LTR/ERVL-MaLR,ORR1F	-	1	0
Bcl6	Bcl6_2_MR1	ttTTCCTgGAAA_A	T_TTTCcAGGAAaa	BCL6-STAT5A-PGR	76	GSE31578	Bcl6_2	71	5	66	79	5	74	90	5	85	LTR/ERVL,RMER15	LTR/ERVK,ERVB5_1-I_MM-int	1	1
Bcl6	Bcl6_2_M1	TTTCCtgGAAA	TTTCcaGGAAA	BCL6-STAT5A-PGR	77	GSE31578	Bcl6_2	183	12	171	197	12	185	221	12	209
Bcl6	Bcl6_2_M5	TTCCt_GAAAa	tTTTC_aGGAA	BCL6-STAT5A-PGR	78	GSE31578	Bcl6_2	66	5	61	71	5	66	80	6	74
Bcl6	Bcl6_2_M2	TTcCtgGaAA	TTtCcaGgAA	BCL6-STAT5A-PGR	79	GSE31578	Bcl6_2	162	17	145	173	17	156	197	17	180
Bcl6	Bcl6_2_M4	TTCcTrGAAAk	mTTTCyAgGAA	BCL6-STAT5A-PGR	80	GSE31578	Bcl6_2	241	25	216	256	25	231	280	25	255
Bcl6	Bcl6_1_M1	TTTCcwGGAAa	tTTCCwgGAAA	BCL6-STAT5A-PGR	81	GSE31578	Bcl6_1	135	22	113	140	22	118	150	22	128
Bcl6	Bcl6_1_M5	ttTCcwGGAAAa	tTTTCCwgGAaa	BCL6-STAT5A-PGR	82	GSE31578	Bcl6_1	106	11	95	113	11	102	119	11	108
Stat5a	Stat5a_7_M4	TTCCwGGAAaAA	TTtTTCCwGGAA	BCL6-STAT5A-PGR	83	GSE31578	Stat5a_7	61	1	60	65	1	64	75	1	74	LTR/ERV1,RLTR30E_MM	LTR/ERV1,RLTR30B_MM	2	1
Nr3c1	Nr3c1_3_M3	TTCCwGGAAA	TTTCCwGGAA	BCL6-STAT5A-PGR	84	GSM2102906	Nr3c1_3	105	2	103	112	2	110	127	2	125
Stat5a	Stat5a_14_M4	TTTCcwgGAA	TTCcwgGAAA	BCL6-STAT5A-PGR	85	GSE192386	Stat5a_14	386	18	368	420	18	402	483	19	464
Bcl6	Bcl6_4_M3	TTTCCtrGAAA	TTTCyaGGAAA	BCL6-STAT5A-PGR	86	GSE118788	Bcl6_4	233	10	223	255	10	245	289	10	279
Stat5a	Stat5a_13_M3	TTTCcwgGAA	TTCcwgGAAA	BCL6-STAT5A-PGR	87	GSE192386	Stat5a_13	246	9	237	270	9	261	310	9	301
Bcl6	Bcl6_6_M4	TTCywrGAA	TTCywrGAA	BCL6-STAT5A-PGR	88	GSE118788	Bcl6_6	127	7	120	139	7	132	163	7	156
Pgr	Pgr_1_M3	TTCtwaGAA	TTCtwaGAA	BCL6-STAT5A-PGR	89	GSM5652088	Pgr_1	166	5	161	179	5	174	208	5	203
Pgr	Pgr_2_M5	TTCtwaGAA	TTCtwaGAA	BCL6-STAT5A-PGR	90	GSM5652089	Pgr_2	136	4	132	143	4	139	172	4	168
Pgr	Pgr_4_M3	TTCtwaGAA	TTCtwaGAA	BCL6-STAT5A-PGR	91	GSM5652093	Pgr_4	156	4	152	167	4	163	195	4	191
				BCL6-STAT5A-PGR	92
Ascl1	Ascl1_2_MD1	GGC_gCAGCTGCcgCcc	ggGcgGCAGCTGc_GCC	bHLH-ASCL-TCF3-PTF1A-BHLHA15	93	GSE43916	Ascl1_2	588	66	522	617	76	541	640	76	564	DNA/TcMar-Tigger,Tigger5b	Unknown,UCON31	1	1
Ascl2	Ascl2_1_MD1	GgcsgCAGCTGC_Gccc	gggC_GCAGCTGcsgcC	bHLH-ASCL-TCF3-PTF1A-BHLHA15	94	GSM2576036	Ascl2_1	859	295	564	953	344	609	1024	355	669	LTR/ERVK,RLTR10D2	LTR/ERVL-MaLR,MTEa	1	1
Ascl2	Ascl2_1_MR1	CsaGCAGCTGccgCc	gGcggCAGCTGCtsG	bHLH-ASCL-TCF3-PTF1A-BHLHA15	95	GSM2576036	Ascl2_1	426	125	301	456	138	318	504	142	362
Ascl1	Ascl1_3_M1	gGcaGCAGcTG_t_c	g_a_CAgCTGCtgCc	bHLH-ASCL-TCF3-PTF1A-BHLHA15	96	GSM2576033	Ascl1_3	494	68	426	541	77	464	632	87	545
Ascl1	Ascl1_1_M1	Ca_gCAGCTGCtgs	scaGCAGCTGc_tG	bHLH-ASCL-TCF3-PTF1A-BHLHA15	97	GSE43916	Ascl1_1	976	47	927	1022	47	973	1094	47	1045	LTR/ERVL,RMER15	LINE/L1,L1_Rod	2	1
Ascl2	Ascl2_1_M1	ssC_GCAGcTGc_scc	ggs_gCAgCTGC_Gss	bHLH-ASCL-TCF3-PTF1A-BHLHA15	98	GSM2576036	Ascl2_1	635	177	457	696	200	495	776	212	563	LTR/ERVL-MaLR,MLT1N2	-	1	0
Ascl1	Ascl1_2_M1	C_G_CAGCTGCwGg	cCwGCAGCTG_C_G	bHLH-ASCL-TCF3-PTF1A-BHLHA15	99	GSE43916	Ascl1_2	933	63	867	969	68	898	1011	68	940	LTR/ERVL-MaLR,MLT1F	SINE/B4,B4A	1	1
Ascl1	Ascl1_3_MR1	sccwGCAGCTGc_gCc	gGc_gCAGCTGCwggs	bHLH-ASCL-TCF3-PTF1A-BHLHA15	100	GSM2576033	Ascl1_3	316	54	262	337	62	275	375	68	307	LTR/ERVL-MaLR,MLT1H	LTR/ERVK,RLTR10D2	1	1
Ascl1	Ascl1_4_M1	gC_g_CAGCTGC_gsc	gsc_GCAGCTG_c_Gc	bHLH-ASCL-TCF3-PTF1A-BHLHA15	101	GSM1175113	Ascl1_4	395	24	370	409	25	383	425	25	399	DNA/hAT-Charlie,MER102a	LTR/ERVL,LTR16C	1	1
Ascl1	Ascl1_5_MR4	aaGCAscTGc	gCAgsTGCtt	bHLH-ASCL-TCF3-PTF1A-BHLHA15	102	GSM4710579	Ascl1_5	22	1	21	24	1	23	27	1	26
Ascl1	Ascl1_4_M3	gs_GGCAGCTGc	gCAGCTGCC_sc	bHLH-ASCL-TCF3-PTF1A-BHLHA15	103	GSM1175113	Ascl1_4	255	32	223	265	35	230	285	35	250
Ascl1	Ascl1_6_M1	s_GCAGCTG___c	g___CAGCTGC_s	bHLH-ASCL-TCF3-PTF1A-BHLHA15	104	GSM4710580	Ascl1_6	616	53	561	640	53	585	686	53	631
Ascl1	Ascl1_4_M4	CwaCAGCtGC	GCaGCTGtwG	bHLH-ASCL-TCF3-PTF1A-BHLHA15	105	GSM1175113	Ascl1_4	200	7	192	212	7	204	228	7	220
Ascl1	Ascl1_4_M5	gCCwGCAGCTG	CAGCTGCwGGc	bHLH-ASCL-TCF3-PTF1A-BHLHA15	106	GSM1175113	Ascl1_4	557	50	506	577	52	524	606	52	553
Tcf3	Tcf3_1_MRR1	g_g_CAGCTGcTgc	gcAgCAGCTG_c_c	bHLH-ASCL-TCF3-PTF1A-BHLHA15	107	GSM915177	Tcf3_1	1205	75	1128	1275	85	1188	1374	92	1280	LTR/ERVK,RMER4B	-	1	0
Tcf3	Tcf3_10_MRR1	GggrCAGCTGCtgg	ccaGCAGCTGyccC	bHLH-ASCL-TCF3-PTF1A-BHLHA15	108	GSM937911	Tcf3_10	685	68	617	711	70	641	726	71	655
Tcf4	Tcf4_1_MRR1	CC__CAGCTGCwG	CwGCAGCTG__GG	bHLH-ASCL-TCF3-PTF1A-BHLHA15	109	GSM1820990	Tcf4_1	210	18	192	222	21	201	236	21	215	LTR/ERVK,RMER19A	Unknown,UCON31	5	1
Tcf3	Tcf3_4_M1	cC_GCAGCTGgg	ccCAGCTGC_Gg	bHLH-ASCL-TCF3-PTF1A-BHLHA15	110	GSM546535	Tcf3_4	898	66	830	950	72	876	998	72	924
Tcf3	Tcf3_5_M1	CmcCwGCAGCTG_g_s	s_c_CAGCTGCwGgkG	bHLH-ASCL-TCF3-PTF1A-BHLHA15	111	GSM546536	Tcf3_5	1395	119	1271	1519	129	1385	1630	129	1496	LTR/ERVL?,LTR87	Other,RMER1A	1	1
Tcf3	Tcf3_6_M1	cctGCAGcTG_g	c_CAgCTGCagg	bHLH-ASCL-TCF3-PTF1A-BHLHA15	112	GSM546539	Tcf3_6	667	35	631	706	36	669	772	36	735
Ascl2	Ascl2_1_M2	cG_wrCAGCtGC	GCaGCTGyw_Cg	bHLH-ASCL-TCF3-PTF1A-BHLHA15	113	GSM2576036	Ascl2_1	64	21	43	67	22	45	71	22	49
Ascl2	Ascl2_3_M4	grgCAGcTGttt	aaaCAgCTGcyc	bHLH-ASCL-TCF3-PTF1A-BHLHA15	114	GSM2806245	Ascl2_3	109	1	107	117	1	115	124	1	122
Ascl2	Ascl2_3_M5	a_a_CAGcTGtt	aaCAgCTG_t_t	bHLH-ASCL-TCF3-PTF1A-BHLHA15	115	GSM2806245	Ascl2_3	73	2	70	76	2	73	84	2	81
Ascl2	Ascl2_3_M2	r_CAGaTGgy_t	a_rcCAtCTG_y	bHLH-ASCL-TCF3-PTF1A-BHLHA15	116	GSM2806245	Ascl2_3	31	0	31	32	0	32	38	0	38
Ascl2	Ascl2_2_M2	raCAGaTGG_yt	ar_CCAtCTGty	bHLH-ASCL-TCF3-PTF1A-BHLHA15	117	GSM2806244	Ascl2_2	92	1	91	102	1	101	103	1	102
Bhlha15	Bhlha15_1_M1	ca_CAGCTG__t	a__CAGCTG_tg	bHLH-ASCL-TCF3-PTF1A-BHLHA15	118	GSM3383706	Bhlha15_1	260	21	238	282	21	260	314	23	290
Bhlha15	Bhlha15_2_M1	CCAGCTGt	aCAGCTGG	bHLH-ASCL-TCF3-PTF1A-BHLHA15	119	GSM3383707	Bhlha15_2	145	22	123	157	22	135	169	22	147
Bhlha15	Bhlha15_2_M4	carCAGCtGs_C	G_sCaGCTGytg	bHLH-ASCL-TCF3-PTF1A-BHLHA15	120	GSM3383707	Bhlha15_2	39	8	31	49	9	40	72	10	62
Cbfa2t2	Cbfa2t2_1_M1	c__CAGsTGtg_G	C_caCAsCTG__g	bHLH-ASCL-TCF3-PTF1A-BHLHA15	121	GSM1922468	Cbfa2t2_1	76	2	74	83	2	81	106	2	104
Cbfa2t2	Cbfa2t2_2_M5	GCCAG_TG	CA_CTGGC	bHLH-ASCL-TCF3-PTF1A-BHLHA15	122	GSM1922471	Cbfa2t2_2	60	3	57	67	3	64	82	3	79
Ebf2	Ebf2_3_M3	s_GCAGCTG	CAGCTGC_s	bHLH-ASCL-TCF3-PTF1A-BHLHA15	123	GSE114172	Ebf2_3	195	2	192	200	2	197	213	2	210
Gli2	Gli2_1_M2	g_gcCAGmTGG_c	g_CCAkCTGgc_c	bHLH-ASCL-TCF3-PTF1A-BHLHA15	124	GSE112702	Gli2_1	93	1	92	96	1	95	96	1	95
Hoxa5	Hoxa5_1_M1	Gs_GCAGcTGCtsC	GsaGCAgCTGC_sC	bHLH-ASCL-TCF3-PTF1A-BHLHA15	125	GSM8427015	Hoxa5_1	363	99	264	382	106	276	404	106	298
Myod1	Myod1_9_M4	stGCAGsTG_c_c	g_g_CAsCTGCas	bHLH-ASCL-TCF3-PTF1A-BHLHA15	126	GSM611278	Myod1_9	205	33	172	206	33	173	212	34	178
Myog	Myog_2_M3	GCAGCTGC	GCAGCTGC	bHLH-ASCL-TCF3-PTF1A-BHLHA15	127	GSM915163	Myog_2	290	33	257	303	33	270	315	33	282
Myog	Myog_4_MR4	agCtGCaGCTGc	gCAGCtGCaGct	bHLH-ASCL-TCF3-PTF1A-BHLHA15	128	GSM915166	Myog_4	95	14	81	110	16	94	119	16	103
Nkx2-1	Nkx2-1_17_M4	GCAGCTG	CAGCTGC	bHLH-ASCL-TCF3-PTF1A-BHLHA15	129	GSE222183	Nkx2-1_17	235	12	223	243	12	231	250	12	238
Olig2	Olig2_2_M4	agCAG_TGg_y	r_cCA_CTGct	bHLH-ASCL-TCF3-PTF1A-BHLHA15	130	GSM766058	Olig2_2	141	5	135	143	5	137	153	5	147
Pax7	Pax7_1_M2	agCAGcTG_ty	ra_CAgCTGct	bHLH-ASCL-TCF3-PTF1A-BHLHA15	131	GSM2324086	Pax7_1	110	3	106	113	3	109	119	3	115
Ptf1a	Ptf1a_3_M1	gc_gCAGcTGtg	caCAgCTGc_gc	bHLH-ASCL-TCF3-PTF1A-BHLHA15	132	GSM1150325	Ptf1a_3	498	14	481	532	14	515	577	14	560
Ptf1a	Ptf1a_4_M1	cagCAGCTG_gg	cc_CAGCTGctg	bHLH-ASCL-TCF3-PTF1A-BHLHA15	133	GSM1150326	Ptf1a_4	302	10	292	322	11	311	348	12	336
Ptf1a	Ptf1a_2_M3	CaaCwGCtGC	GCaGCwGttG	bHLH-ASCL-TCF3-PTF1A-BHLHA15	134	GSM1150324	Ptf1a_2	249	11	236	256	11	243	267	11	254
Rbpjl	Rbpjl_4_M1	c___gCAGCTG_g	c_CAGCTGc___g	bHLH-ASCL-TCF3-PTF1A-BHLHA15	135	GSM1150330	Rbpjl_4	530	17	513	560	17	543	611	17	594
Rbpjl	Rbpjl_3_M1	cagCAGCTG_gc	gc_CAGCTGctg	bHLH-ASCL-TCF3-PTF1A-BHLHA15	136	GSM1150329	Rbpjl_3	250	13	237	269	13	256	290	13	277
Sin3a	Sin3a_2_M4	C_CAGCTGtg	caCAGCTG_G	bHLH-ASCL-TCF3-PTF1A-BHLHA15	137	GSM1003781	Sin3a_2	211	14	197	226	15	211	249	15	234
Six1	Six1_2_M2	arCAGCTG	CAGCTGyt	bHLH-ASCL-TCF3-PTF1A-BHLHA15	138	GSE175999	Six1_2	445	12	433	460	12	448	521	12	509
Tcf3	Tcf3_6_M2	gCAGsTGTGg	cCACAsCTGc	bHLH-ASCL-TCF3-PTF1A-BHLHA15	139	GSM546539	Tcf3_6	689	23	665	735	24	710	807	25	781
Tcf3	Tcf3_10_M1	aGCAGCTGyccGc	gCggrCAGCTGCt	bHLH-ASCL-TCF3-PTF1A-BHLHA15	140	GSM937911	Tcf3_10	375	31	344	387	34	353	394	34	360	LINE/L1,Lx8	LINE/L1,L1M2	1	1
Twist2	Twist2_2_M1	c_cCAGmTGtgg	ccaCAkCTGg_g	bHLH-ASCL-TCF3-PTF1A-BHLHA15	141	GSM3660002	Twist2_2	222	22	200	235	22	213	252	22	230
				bHLH-ASCL-TCF3-PTF1A-BHLHA15	142
Ascl2	Ascl2_2_M3	gCAGCTGkgcAAACAk	mTGTTTgcmCAGCTGc	bHLH-ASCL-FOXA2-RBPJL-altA	143	GSM2806244	Ascl2_2	210	3	206	216	3	212	235	3	231	SINE/B2,B3A	LINE/CR1,L3	1	1
Ascl2	Ascl2_3_MR3	atCTGtkcAaACAcT	AgTGTtTgmaCAGat	bHLH-ASCL-FOXA2-RBPJL-altA	144	GSM2806245	Ascl2_3	23	0	23	23	0	23	27	0	27
Ascl1	Ascl1_6_MRR2	CAGCTGTGCAaACAGG	CCTGTtTGCACAGCTG	bHLH-ASCL-FOXA2-RBPJL-altA	145	GSM4710580	Ascl1_6	385	7	378	406	7	399	450	8	442	SINE/B4,B4A	LINE/L1,Lx8	3	2
Tcf12	Tcf12_8_MR3	CAGCTGtGyAAACAG	CTGTTTrCaCAGCTG	bHLH-ASCL-FOXA2-RBPJL-altA	146	GSM1288316	Tcf12_8	355	6	349	379	6	373	416	7	409	SINE/B2,B3A	DNA/hAT-Charlie,RMER30	1	1
Rbpjl	Rbpjl_4_MR2	CAGCTGTGyAaACAsG	CsTGTtTrCACAGCTG	bHLH-ASCL-FOXA2-RBPJL-altA	147	GSM1150330	Rbpjl_4	379	11	367	410	11	398	464	12	451	SINE/B4,B4A	SINE/B2,B3A	3	2
Rbpjl	Rbpjl_4_MR3	CAGCTGggccaACAG	CTGTtggccCAGCTG	bHLH-ASCL-FOXA2-RBPJL-altA	148	GSM1150330	Rbpjl_4	221	4	217	240	5	235	259	5	254	LTR/ERVL,LTR16A1	LINE/L1,L1M4	2	1
Rbpjl	Rbpjl_3_MR5	CAGCTGg__caACAG	CTGTtg__cCAGCTG	bHLH-ASCL-FOXA2-RBPJL-altA	149	GSM1150329	Rbpjl_3	183	4	178	198	4	193	218	4	213	LINE/L1,L1M4	LTR/ERVL-MaLR,MLT1L	1	1
Ascl2	Ascl2_2_MR5	wgCTGg__AAAcwG	CwgTTT__cCAGcw	bHLH-ASCL-FOXA2-RBPJL-altA	150	GSM2806244	Ascl2_2	111	6	104	116	6	109	125	6	118
Ascl2	Ascl2_3_MR5	tGCTG___AAACw	wGTTT___CAGCa	bHLH-ASCL-FOXA2-RBPJL-altA	151	GSM2806245	Ascl2_3	88	1	87	95	1	94	107	1	106
Rbpjl	Rbpjl_4_M2	AgCTGTGCamACATG	CATGTktGCACAGcT	bHLH-ASCL-FOXA2-RBPJL-altA	152	GSM1150330	Rbpjl_4	162	3	158	173	3	169	191	4	186	SINE/B4,B4A	SINE/B4,RSINE1	2	1
Rbpjl	Rbpjl_3_M4	CAGCTGTGCAmACATG	CATGTkTGCACAGCTG	bHLH-ASCL-FOXA2-RBPJL-altA	153	GSM1150329	Rbpjl_3	269	4	263	288	4	282	323	5	316	SINE/B4,B4A	SINE/B4,RSINE1	3	2
Arid1a	Arid1a_7_MRR5	caGCTGTrCAAACAtg	caTGTTTGyACAGCtg	bHLH-ASCL-FOXA2-RBPJL-altA	154	GSM5068642	Arid1a_7	72	3	69	77	3	74	88	4	84	SINE/B4,B4A	LINE/L1,L1MB4	2	2
Ptf1a	Ptf1a_3_MRR4	CAGCTGTgCAaACATG	CATGTtTGcACAGCTG	bHLH-ASCL-FOXA2-RBPJL-altA	155	GSM1150325	Ptf1a_3	349	2	346	378	2	375	437	3	433	SINE/B4,B4A	SINE/B2,B3A	5	3
Ptf1a	Ptf1a_4_MRR1	gcagCAGCTG_gcAaACATG	CATGTtTgc_CAGCTGctgc	bHLH-ASCL-FOXA2-RBPJL-altA	156	GSM1150326	Ptf1a_4	319	7	312	346	7	339	383	7	376	LINE/L1,L1M4	LINE/L1,L1MB5	3	2
Rbpjl	Rbpjl_3_MRR2	CAGCTGTGyaaACAgG	CcTGTttrCACAGCTG	bHLH-ASCL-FOXA2-RBPJL-altA	157	GSM1150329	Rbpjl_3	416	7	408	451	7	443	505	8	496	SINE/B4,B4A	SINE/MIR,MIR	3	2
Rbpjl	Rbpjl_4_MRR2	CAGCTGTGyaaACAgG	CcTGTttrCACAGCTG	bHLH-ASCL-FOXA2-RBPJL-altA	158	GSM1150330	Rbpjl_4	399	9	389	430	9	420	483	10	472	SINE/B4,B4A	SINE/MIR,MIR	4	2
Foxa2	Foxa2_5_M1	CAGCTGtGyAAACAga	tcTGTTTrCaCAGCTG	bHLH-ASCL-FOXA2-RBPJL-altA	159	GSM1150333	Foxa2_5	413	21	391	430	22	407	467	22	444	SINE/MIR,MIR	LTR/ERVL-MaLR,MTC	1	1
Foxa2	Foxa2_6_M1	CagCTGtGyAAACA_ac	gt_TGTTTrCaCAGctG	bHLH-ASCL-FOXA2-RBPJL-altA	160	GSM1150335	Foxa2_6	267	21	245	275	22	252	291	22	268	LTR/ERVL-MaLR,MTC	-	1	0
Foxa2	Foxa2_5_M4	CTGtk_mmACA	TGTkk_maCAG	bHLH-ASCL-FOXA2-RBPJL-altA	161	GSM1150333	Foxa2_5	97	12	85	99	12	87	102	12	90
Ptf1a	Ptf1a_3_M2	CAGCTGtGcmaACAGG	CCTGTtkgCaCAGCTG	bHLH-ASCL-FOXA2-RBPJL-altA	162	GSM1150325	Ptf1a_3	434	5	428	464	5	458	521	6	514	SINE/B4,B4A	SINE/B2,B3A	4	2
Ascl2	Ascl2_2_MRR2	CwgCTGtGcAAACAgAgm	kcTcTGTTTgCaCAGcwG	bHLH-ASCL-FOXA2-RBPJL-altA	163	GSM2806244	Ascl2_2	100	0	100	103	0	103	111	0	111	LTR/ERVK,RMER6D	LINE/CR1,L3	1	1
				bHLH-ASCL-FOXA2-RBPJL-altA	164
Ascl1	Ascl1_2_MD3	CaGCTGCwGCaGCtGCt	aGCaGCtGCwGCAGCtG	bHLH-ASCL-altB	165	GSE43916	Ascl1_2	488	88	400	557	112	445	580	114	466	LTR/ERVL-MaLR,MTC	LTR/ERVL,ERV3-16A3_LTR	1	1
Ascl2	Ascl2_1_MD2	C_GCTGCaGCwGCTGCtG	CaGCAGCwGCtGCAGC_G	bHLH-ASCL-altB	166	GSM2576036	Ascl2_1	728	198	527	868	244	621	1013	247	763	LTR/ERV1,RMER21A	LTR/ERVK,MLTR11B	2	2
Ascl1	Ascl1_3_MD1	ACC_gCAGCAGCTGGGsC	GsCCCAGCTGCTGc_GGT	bHLH-ASCL-altB	167	GSM2576033	Ascl1_3	691	133	556	790	150	638	954	164	788	SINE/B2,B3A	LINE/L1,Lx8	1	1
				bHLH-ASCL-altB	168
Ascl2	Ascl2_3_M1	waAGcAAACA_w	w_TGTTTgCTtw	bHLH-ASCL2-FOXA2-PAX7-altC	169	GSM2806245	Ascl2_3	176	4	171	186	5	180	199	5	193
Ascl2	Ascl2_2_M1	Ct_wGcAAACA_a	t_TGTTTgCw_aG	bHLH-ASCL2-FOXA2-PAX7-altC	170	GSM2806244	Ascl2_2	149	3	146	156	3	153	166	3	163
Pax7	Pax7_3_M4	w_aGcAAACAtw	waTGTTTgCt_w	bHLH-ASCL2-FOXA2-PAX7-altC	171	GSM2445273	Pax7_3	219	2	216	229	2	226	256	2	253
Pax7	Pax7_2_M3	w_aGcAAACAtty	raaTGTTTgCt_w	bHLH-ASCL2-FOXA2-PAX7-altC	172	GSM2445272	Pax7_2	174	2	171	189	2	186	209	2	206
				bHLH-ASCL2-FOXA2-PAX7-altC	173
Ascl2	Ascl2_4_MRR1	g_Cca_GGCAGCTGCycGC	GCgrGCAGCTGCC_tgG_c	bHLH-ASCL2-altD	174	GSM4721845	Ascl2_4	10	1	9	15	1	14	23	1	22
Ascl2	Ascl2_5_MRR1	aCCCAsGGCAGCTGggCC	GGccCAGCTGCCsTGGGt	bHLH-ASCL2-altD	175	GSM4721847	Ascl2_5	15	0	15	15	0	15	27	0	27
				bHLH-ASCL2-altD	176
Atoh1	Atoh1_1_M1	r_CAGCTG_c_Cg	cG_g_CAGCTG_y	bHLH-ATOH	177	GSM1246048	Atoh1_1	375	63	312	399	68	331	416	68	348
Atoh1	Atoh1_2_M1	G__CAGCTG_tg	ca_CAGCTG__C	bHLH-ATOH	178	GSM2185705	Atoh1_2	164	32	132	169	32	137	179	38	141
				bHLH-ATOH	179
Hand2	Hand2_3_M1	CcTGAsA_wa_CCAGAa	tTCTGG_tw_TsTCAgG	bHLH-HAND	180	GSM5931405	Hand2_3	141	5	136	156	5	151	185	5	180	LTR/ERVL-MaLR,MTD	LTR/ERVK,RLTR22_Mur	6	3
Hand1	Hand1_1_M2	gTGACAgtw_CCAGAa	tTCTGG_wacTGTCAc	bHLH-HAND	181	GSM1545363	Hand1_1	156	5	151	167	5	162	195	5	190	LTR/ERVL,RMER15	LINE/L2,L2a	2	1
Hand2	Hand2_2_M3	tGAcAgw_wsCAGaAg	cTtCTGsw_wcTgTCa	bHLH-HAND	182	GSM5931404	Hand2_2	298	12	286	318	14	304	352	14	338	LINE/CR1,L3	LINE/L1,L1ME2	1	1
Hand2	Hand2_2_M2	TGATGgwwtCCAGAA	TTCTGGawwcCATCA	bHLH-HAND	183	GSM5931404	Hand2_2	255	7	247	268	7	260	307	7	299	LTR/ERVK,RLTR22_Mus	LTR/ERVK,RLTR17D_Mm	5	3
Hand2	Hand2_2_M1	tC_TGAcA_wa_CCAGATG	CATCTGG_tw_TgTCA_Ga	bHLH-HAND	184	GSM5931404	Hand2_2	283	16	267	297	17	280	316	17	299	LINE/L2,L2a	DNA/hAT-Charlie,MER58B	2	1
Hand1	Hand1_1_M1	yTGAcA_w_TCCAGgCCtg	caGGcCTGGA_w_TgTCAr	bHLH-HAND	185	GSM1545363	Hand1_1	131	5	126	140	5	135	152	5	147	SINE/B4,ID_B1	SINE/Alu,B1_Mur2	2	2
Hand2	Hand2_1_M5	tGAcAaaaTcCAG	CTGgAtttTgTCa	bHLH-HAND	186	GSM3067562	Hand2_1	85	1	84	95	1	94	109	1	108
Hand2	Hand2_1_M3	TGACAgaw_cCAGA	TCTGg_wtcTGTCA	bHLH-HAND	187	GSM3067562	Hand2_1	205	2	203	223	2	221	264	2	262	LTR/ERVL-MaLR,MTD	LTR/ERVL-MaLR,MTB_Mm	3	2
Hand2	Hand2_3_M2	GtGATGGaa_CCAGAa	tTCTGG_ttCCATCaC	bHLH-HAND	188	GSM5931405	Hand2_3	339	8	330	356	8	347	439	8	429	LTR/ERVK,RLTR22_Mus	LTR/ERVK,RLTR17D_Mm	11	5
Hand2	Hand2_3_M3	TGAtGata_CCAGA	TCTGG_tatCaTCA	bHLH-HAND	189	GSM5931405	Hand2_3	187	4	183	196	4	192	216	4	212	LTR/ERVL-MaLR,MTEb	LTR/ERV1,MLTR14	1	1
Hand2	Hand2_2_M4	TCTGAtrAwctCCAG	CTGGagwTyaTCAGA	bHLH-HAND	190	GSM5931404	Hand2_2	67	3	64	70	3	67	77	3	74	DNA/hAT-Charlie,Charlie1a	LTR/ERVL-MaLR,MTD	1	1
Hand2	Hand2_3_M4	TCTGAttTamtcCAG	CTGgaktAaaTCAGA	bHLH-HAND	191	GSM5931405	Hand2_3	90	0	90	93	0	93	103	1	102	LINE/L1,Lx3A	SINE/B2,B3	1	1
Hand2	Hand2_3_M5	tGAT_a___CCAGa	tCTGG___t_ATCa	bHLH-HAND	192	GSM5931405	Hand2_3	163	4	159	179	4	175	194	4	190
				bHLH-HAND	193
Hand2	Hand2_1_MR5	g_gcCAGaTGgC	GcCAtCTGgc_c	bHLH-HAND-altA	194	GSM3067562	Hand2_1	95	4	91	103	4	99	114	4	110
Hand2	Hand2_2_MR5	CCAGATG	CATCTGG	bHLH-HAND-altA	195	GSM5931404	Hand2_2	168	5	163	177	5	172	187	5	182
				bHLH-HAND-altA	196
Myod1	Myod1_8_MRR1	GCaGCAgCTGytgsC	GscarCAGcTGCtGC	bHLH-MYOD-MYOG	197	GSM590104	Myod1_8	308	61	247	344	64	280	358	64	294	LTR/ERVL-MaLR,MLT1H	-	1	0
Myod1	Myod1_2_MRR1	ccagCAGCTGyycc	ggrrCAGCTGctgg	bHLH-MYOD-MYOG	198	GSM915183	Myod1_2	975	51	922	1027	52	973	1098	55	1041	LTR/ERVK,RMER19A	LTR/ERVL-MaLR,ORR1F	1	1
Myod1	Myod1_5_MD1	CCggCAGCAGCTGGgsC	GscCCAGCTGCTGccGG	bHLH-MYOD-MYOG	199	GSM2576039	Myod1_5	359	78	281	415	86	329	484	96	388	LINE/L1,Lx8b	SINE/B4,ID_B1	1	1
Myod1	Myod1_3_MRR1	ccagCAGCTGy_ccc	ggg_rCAGCTGctgg	bHLH-MYOD-MYOG	200	GSM915185	Myod1_3	467	22	444	488	23	464	533	24	508
Myod1	Myod1_4_MRR1	gcarCAGCTG_TcG	CgA_CAGCTGytgc	bHLH-MYOD-MYOG	201	GSM915186	Myod1_4	332	13	318	350	13	336	376	13	362
Myod1	Myod1_1_MRR1	r_cAgCAGCTGty_c	g_raCAGCTGcTg_y	bHLH-MYOD-MYOG	202	GSM915165	Myod1_1	561	12	548	586	12	573	633	12	620	LTR/ERVK,RMER4B	DNA/hAT-Charlie,MER102b	2	2
Myod1	Myod1_6_MRR1	ccaGCAGCTGy_c	g_rCAGCTGCtgg	bHLH-MYOD-MYOG	203	GSM539539	Myod1_6	974	66	906	997	71	924	1007	71	934
Myod1	Myod1_7_MRR1	cArCAGCTGT__cyG	Crg__ACAGCTGyTg	bHLH-MYOD-MYOG	204	GSM611277	Myod1_7	98	0	98	104	0	104	108	0	108	LTR/ERVK,MMERVK10C-int	LTR/ERVK,RMER4B	1	1
Myod1	Myod1_9_MRR1	GscaGCAGCTGc_sC	Gs_gCAGCTGCtgsC	bHLH-MYOD-MYOG	205	GSM611278	Myod1_9	688	152	535	736	168	567	743	169	573
Myod1	Myod1_10_MRR1	cAGCAGCTGy_c	g_rCAGCTGCTg	bHLH-MYOD-MYOG	206	GSM611279	Myod1_10	802	67	735	824	69	755	835	69	766
Myod1	Myod1_11_MRR1	s_ArCAGCTGyt__y	r__arCAGCTGyT_s	bHLH-MYOD-MYOG	207	GSM611280	Myod1_11	232	6	226	240	6	234	248	6	242	LTR/ERVK,RMER4B	LTR/ERVL-MaLR,MLT1K	2	1
Myod1	Myod1_12_M1	g_scaGCAGCTG_ccC	Ggg_CAGCTGCtgs_c	bHLH-MYOD-MYOG	208	GSE64626	Myod1_12	789	143	645	829	155	673	858	157	700
Myog	Myog_1_MRR1	scaGCAGCTG_ccs	sgg_CAGCTGCtgs	bHLH-MYOD-MYOG	209	GSM915159	Myog_1	484	71	410	513	77	433	541	83	455	LINE/L1,L1_Rod	DNA/TcMar-Tigger,Tigger5b	1	1
Myog	Myog_2_MRR1	s_cAgCAGCTG_ccg	cgg_CAGCTGcTg_s	bHLH-MYOD-MYOG	210	GSM915163	Myog_2	1112	61	1048	1146	63	1080	1213	64	1146	DNA/TcMar-Tigger,Tigger19a	LINE/L1,Lx8	1	1
Myog	Myog_3_MRR1	C_AgCAGCTGy___y	r___rCAGCTGcT_G	bHLH-MYOD-MYOG	211	GSM915164	Myog_3	1285	43	1240	1340	44	1294	1460	45	1413	LINE/L1,Lx8b	LTR/ERVK,MurERV4_19-int	1	1
Myog	Myog_4_MRR1	GCaGCAGCTGy_sc	gs_rCAGCTGCtGC	bHLH-MYOD-MYOG	212	GSM915166	Myog_4	81	7	74	95	8	87	101	8	93
Myf5	Myf5_1_MRR1	ArCAGCTGTtycc	ggraACAGCTGyT	bHLH-MYOD-MYOG	213	GSM611276	Myf5_1	138	4	133	141	4	136	143	4	138
Myod1	Myod1_2_M1	CcaGCAGCTGy_cgc	gcg_rCAGCTGCtgG	bHLH-MYOD-MYOG	214	GSM915183	Myod1_2	375	25	349	390	29	360	418	30	387	LINE/L1,L1MB8	LINE/L1,Lx8	1	1
Myog	Myog_2_M1	CcaGCAGCTGyccgc	gcggrCAGCTGCtgG	bHLH-MYOD-MYOG	215	GSM915163	Myog_2	469	32	435	485	33	450	518	34	482	LINE/L1,Lx8	DNA/TcMar-Tigger,Tigger19a	2	1
Myod1	Myod1_10_M1	CcaGCAGCTGy_cGc	gCg_rCAGCTGCtgG	bHLH-MYOD-MYOG	216	GSM611279	Myod1_10	399	42	357	410	46	364	414	46	368
Myod1	Myod1_9_M1	gscAGCAGCTGc_sc	gs_gCAGCTGCTgsc	bHLH-MYOD-MYOG	217	GSM611278	Myod1_9	302	58	243	324	66	257	331	66	264	LTR/ERVL,MLT2B3	-	1	0
Myod1	Myod1_9_M2	Gs_ggCAGCTGctg	cagCAGCTGcc_sC	bHLH-MYOD-MYOG	218	GSM611278	Myod1_9	160	27	133	167	28	139	168	29	139
Myod1	Myod1_6_M1	C_aGCAGCTGyccg	cggrCAGCTGCt_G	bHLH-MYOD-MYOG	219	GSM539539	Myod1_6	692	52	639	706	54	651	713	54	658	DNA/TcMar-Tigger,Tigger19a	-	1	0
Myog	Myog_4_M1	Cgc_GCAGCTGy_gGg	cCc_rCAGCTGC_gcG	bHLH-MYOD-MYOG	220	GSM915166	Myog_4	58	3	55	62	3	59	64	3	61
Myog	Myog_1_M1	g_rGCAGCTGycss	ssgrCAGCTGCy_c	bHLH-MYOD-MYOG	221	GSM915159	Myog_1	653	87	563	684	94	586	708	94	610
Myod1	Myod1_3_M1	caGCAGCTGycccy	rgggrCAGCTGCtg	bHLH-MYOD-MYOG	222	GSM915185	Myod1_3	202	14	188	210	14	196	222	14	208
Myod1	Myod1_5_M1	agCAGCTGTgc	gcACAGCTGct	bHLH-MYOD-MYOG	223	GSM2576039	Myod1_5	505	40	464	558	43	514	623	48	574
Myod1	Myod1_1_M1	g_agCAGCTGty_G	C_raCAGCTGct_c	bHLH-MYOD-MYOG	224	GSM915165	Myod1_1	234	3	231	249	3	246	263	3	260	DNA/hAT-Charlie,MER58B	LINE/L1,Lx8	1	1
Myod1	Myod1_11_M1	agCAGCTGt__c	g__aCAGCTGct	bHLH-MYOD-MYOG	225	GSM611280	Myod1_11	227	6	221	236	6	230	244	6	238
Myod1	Myod1_4_M1	agCAGCTGt_cg	cg_aCAGCTGct	bHLH-MYOD-MYOG	226	GSM915186	Myod1_4	217	7	210	233	7	226	249	7	242
Myod1	Myod1_8_M1	arCAsCTGt_ccc	ggg_aCAGsTGyt	bHLH-MYOD-MYOG	227	GSM590104	Myod1_8	562	52	510	595	54	541	624	54	570
Myf5	Myf5_1_M1	ar_ArCAGCTGtycc	ggraCAGCTGyT_yt	bHLH-MYOD-MYOG	228	GSM611276	Myf5_1	139	2	136	142	2	139	146	2	143	LTR/ERVL-MaLR,MTEa	-	1	0
Myod1	Myod1_7_M1	g_ArCAGCTGty_c	g_raCAGCTGyT_c	bHLH-MYOD-MYOG	229	GSM611277	Myod1_7	147	2	144	153	2	150	157	2	154	LTR/ERVK,RMER4B	-	1	0
Cbfa2t3	Cbfa2t3_2_M1	c_GCAGCTG_ggcc	ggcc_CAGCTGC_g	bHLH-MYOD-MYOG	230	GSE199696	Cbfa2t3_2	183	26	157	194	27	167	215	27	188
Ascl1	Ascl1_1_M2	aGCaGCTGt_G	C_aCAGCtGCt	bHLH-MYOD-MYOG	231	GSE43916	Ascl1_1	468	21	445	503	22	477	579	22	553
Myod1	Myod1_1_M2	AgCAGCwGytg	carCwGCTGcT	bHLH-MYOD-MYOG	232	GSM915165	Myod1_1	449	14	432	462	14	445	512	14	495
Myog	Myog_3_M1	CcAgCAGCTGy	rCAGCTGcTgG	bHLH-MYOD-MYOG	233	GSM915164	Myog_3	940	36	903	978	36	941	1072	37	1034	LTR/ERVK,RMER19A	LINE/L1,Lx8b	2	1
Tcf3	Tcf3_1_M2	caaCAGCTGttg	caaCAGCTGttg	bHLH-MYOD-MYOG	234	GSM915177	Tcf3_1	210	13	194	223	15	205	246	17	226
Myod1	Myod1_2_M2	cAACAGCTGTTg	cAACAGCTGTTg	bHLH-MYOD-MYOG	235	GSM915183	Myod1_2	465	19	444	493	20	471	553	23	528
Tcf3	Tcf3_1_M1	gccaGCAGCTG___G	C___CAGCTGCtggc	bHLH-MYOD-MYOG	236	GSM915177	Tcf3_1	1240	79	1160	1312	90	1221	1422	96	1325	LINE/L1,Lx8	DNA/TcMar-Tigger,Tigger19a	3	1
Ptf1a	Ptf1a_2_M1	CcAgCAGCTG_ytG	Car_CAGCTGcTgG	bHLH-MYOD-MYOG	237	GSM1150324	Ptf1a_2	486	35	450	497	35	461	506	35	470
Ptf1a	Ptf1a_1_M1	CcAGCAGCTG_y	r_CAGCTGCTgG	bHLH-MYOD-MYOG	238	GSM1150323	Ptf1a_1	197	12	185	201	12	189	204	12	192
Myog	Myog_3_M2	caACAGCTGy__G	C__rCAGCTGTtg	bHLH-MYOD-MYOG	239	GSM915164	Myog_3	271	3	266	281	3	276	320	3	315	LINE/L1,L1M4	LTR/ERVK,RMER19A	1	1
Bhlha15	Bhlha15_2_M5	aCCAGCTGy_g	c_rCAGCTGGt	bHLH-MYOD-MYOG	240	GSM3383707	Bhlha15_2	123	24	99	131	24	107	140	24	116
Myod1	Myod1_10_M2	GCAGCTGyCcc	ggGrCAGCTGC	bHLH-MYOD-MYOG	241	GSM611279	Myod1_10	139	13	126	143	15	128	144	15	129
Myog	Myog_4_M3	gcGCAGCTGcg	cgCAGCTGCgc	bHLH-MYOD-MYOG	242	GSM915166	Myog_4	32	8	24	36	9	27	43	9	34
Myod1	Myod1_2_M4	ggCAGCTGTtg	caACAGCTGcc	bHLH-MYOD-MYOG	243	GSM915183	Myod1_2	367	11	355	387	11	375	413	11	401
Myog	Myog_2_M4	c_gCAGCwGTtg	caACwGCTGc_g	bHLH-MYOD-MYOG	244	GSM915163	Myog_2	474	35	437	502	42	458	535	42	491
Myog	Myog_1_M2	GCAGCaGCwgs	scwGCtGCTGC	bHLH-MYOD-MYOG	245	GSM915159	Myog_1	653	121	532	710	137	572	765	144	620
Olig2	Olig2_3_M2	cgCAGCwGCTGg	cCAGCwGCTGcg	bHLH-MYOD-MYOG	246	GSM766059	Olig2_3	306	14	289	314	16	295	323	16	304
Bhlha15	Bhlha15_1_M3	sCAGCaGCTGGg	cCCAGCtGCTGs	bHLH-MYOD-MYOG	247	GSM3383706	Bhlha15_1	82	19	63	86	19	67	94	24	70
Bhlha15	Bhlha15_2_M2	GcAgCAGCTGgc	gcCAGCTGcTgC	bHLH-MYOD-MYOG	248	GSM3383707	Bhlha15_2	272	68	204	297	72	225	339	72	267
Myog	Myog_4_M2	GCAGCaGCwGcc	ggCwGCtGCTGC	bHLH-MYOD-MYOG	249	GSM915166	Myog_4	24	3	21	27	3	24	30	3	27
Myod1	Myod1_5_M2	gCA_CwGCTGc	gCAGCwG_TGc	bHLH-MYOD-MYOG	250	GSM2576039	Myod1_5	713	67	644	789	76	711	954	81	871
Tcf12	Tcf12_8_M1	cCwgCAGcTGkG	CmCAgCTGcwGg	bHLH-MYOD-MYOG	251	GSM1288316	Tcf12_8	360	11	349	379	11	368	401	11	390
Myod1	Myod1_10_M4	gCAGCwGTtg	caACwGCTGc	bHLH-MYOD-MYOG	252	GSM611279	Myod1_10	160	12	147	166	13	152	171	13	157
Myog	Myog_4_M5	saCrGCTGyaG_C	G_CtrCAGCyGts	bHLH-MYOD-MYOG	253	GSM915166	Myog_4	67	6	61	68	6	62	68	6	62	LINE/L1,L1M2a	-	1	0
Ptf1a	Ptf1a_2_M4	sCAGCTGtC_g	c_GaCAGCTGs	bHLH-MYOD-MYOG	254	GSM1150324	Ptf1a_2	310	16	291	316	16	297	325	16	306
Myod1	Myod1_6_M4	CAGCTGtCcc	ggGaCAGCTG	bHLH-MYOD-MYOG	255	GSM539539	Myod1_6	833	56	777	855	57	798	862	57	805
Myod1	Myod1_2_M5	CAGCTGtCcc	ggGaCAGCTG	bHLH-MYOD-MYOG	256	GSM915183	Myod1_2	799	35	764	838	35	803	886	35	851
Myod1	Myod1_9_M3	gCAGCTGCcCcg	cgGgGCAGCTGc	bHLH-MYOD-MYOG	257	GSM611278	Myod1_9	550	110	440	563	114	449	566	114	452
Myod1	Myod1_11_M5	CAGCTGcT_G	C_AgCAGCTG	bHLH-MYOD-MYOG	258	GSM611280	Myod1_11	224	9	215	228	9	219	238	9	229
Myod1	Myod1_11_M4	CAGCTGtC_G	C_GaCAGCTG	bHLH-MYOD-MYOG	259	GSM611280	Myod1_11	378	12	366	388	12	376	399	12	387
Myod1	Myod1_5_M4	cAsCTGy_cGt	aCg_rCAGsTg	bHLH-MYOD-MYOG	260	GSM2576039	Myod1_5	35	4	31	35	4	31	41	4	37
Myod1	Myod1_7_M5	TcAGCTGtCaGc	gCtGaCAGCTgA	bHLH-MYOD-MYOG	261	GSM611277	Myod1_7	65	1	64	69	1	68	70	1	69
Ptf1a	Ptf1a_1_M2	rsCAgCTGctgc	gcagCAGcTGsy	bHLH-MYOD-MYOG	262	GSM1150323	Ptf1a_1	476	30	444	495	30	463	515	30	483
Ascl1	Ascl1_2_M3	gCAGCTGCcgcs	sgcgGCAGCTGc	bHLH-MYOD-MYOG	263	GSE43916	Ascl1_2	254	25	229	263	28	235	274	30	244
Olig2	Olig2_2_M5	CcAGCTGCTGC	GCAGCAGCTgG	bHLH-MYOD-MYOG	264	GSM766058	Olig2_2	204	17	186	210	18	191	215	18	196
Ascl1	Ascl1_2_M2	gCAGCtGcw_c	g_wgCaGCTGc	bHLH-MYOD-MYOG	265	GSE43916	Ascl1_2	163	13	149	171	15	155	179	15	163
Myod1	Myod1_6_M3	rCAgCwGCcgC	GcgGCwGcTGy	bHLH-MYOD-MYOG	266	GSM539539	Myod1_6	440	30	410	449	33	416	455	33	422
Myod1	Myod1_5_M3	CArCtGCcgcc	ggcgGCaGyTG	bHLH-MYOD-MYOG	267	GSM2576039	Myod1_5	103	15	88	124	22	102	140	25	115
Myod1	Myod1_1_M3	CAgCwGcygcy	rgcrgCwGcTG	bHLH-MYOD-MYOG	268	GSM915165	Myod1_1	264	8	255	270	8	261	285	8	276
Ptf1a	Ptf1a_2_M5	CAgCtGCcgcs	sgcgGCaGcTG	bHLH-MYOD-MYOG	269	GSM1150324	Ptf1a_2	93	13	80	93	13	80	95	13	82
Tcf12	Tcf12_6_M1	CAsCTGcwgg	ccwgCAGsTG	bHLH-MYOD-MYOG	270	GSM1288311	Tcf12_6	188	6	182	194	6	188	221	6	215
Tcf3	Tcf3_1_M4	CAGCTGtCcc	ggGaCAGCTG	bHLH-MYOD-MYOG	271	GSM915177	Tcf3_1	466	15	451	485	15	470	510	16	494
Tcf12	Tcf12_5_M2	CAGCTGy_cc	gg_rCAGCTG	bHLH-MYOD-MYOG	272	GSM915178	Tcf12_5	831	21	810	865	21	844	925	21	904
Myod1	Myod1_11_M3	gCaGCtGTTg	cAACaGCtGc	bHLH-MYOD-MYOG	273	GSM611280	Myod1_11	120	0	120	124	0	124	125	0	125
Myod1	Myod1_4_M4	gCAGCwGTtg	caACwGCTGc	bHLH-MYOD-MYOG	274	GSM915186	Myod1_4	212	3	209	229	3	226	253	3	250
Tcf3	Tcf3_1_M5	gCAGCwGT_g	c_ACwGCTGc	bHLH-MYOD-MYOG	275	GSM915177	Tcf3_1	229	10	218	250	13	236	268	15	252
Ptf1a	Ptf1a_1_M5	gCaGCwGttg	caaCwGCtGc	bHLH-MYOD-MYOG	276	GSM1150323	Ptf1a_1	338	28	309	356	30	325	389	30	358
Nr4a1	Nr4a1_3_M3	agCAGCTGy_c	g_rCAGCTGct	bHLH-MYOD-MYOG	277	GSM8189521	Nr4a1_3	307	7	300	317	7	310	343	8	335
Nr4a1	Nr4a1_2_M2	agCAGCTGy_c	g_rCAGCTGct	bHLH-MYOD-MYOG	278	GSM8189520	Nr4a1_2	176	4	172	183	4	179	195	4	191
Nr4a1	Nr4a1_1_M3	arCAGCTG	CAGCTGyt	bHLH-MYOD-MYOG	279	GSM8189519	Nr4a1_1	373	8	365	397	8	389	440	8	432
Tcf12	Tcf12_5_M5	CAGCwGT_g	c_ACwGCTG	bHLH-MYOD-MYOG	280	GSM915178	Tcf12_5	175	3	172	184	3	181	198	3	195
Ptf1a	Ptf1a_4_M2	c_CAsCTG__c	g__CAGsTG_g	bHLH-MYOD-MYOG	281	GSM1150326	Ptf1a_4	331	14	317	358	15	343	386	15	371
Ptf1a	Ptf1a_4_M5	T_CAcCTGtgC_gA	Tc_GcaCAGgTG_A	bHLH-MYOD-MYOG	282	GSM1150326	Ptf1a_4	235	3	232	245	4	241	273	4	269
Ptf1a	Ptf1a_3_M3	cwGCAgCTGg	cCAGcTGCwg	bHLH-MYOD-MYOG	283	GSM1150325	Ptf1a_3	426	14	412	446	14	432	503	14	489
Nfib	Nfib_5_M4	cagcTGgCAg	cTGcCAgctg	bHLH-MYOD-MYOG	284	GSE81256	Nfib_5	82	4	78	85	4	81	92	4	88
Nfia	Nfia_3_M3	CAGCTGgCAg	cTGcCAGCTG	bHLH-MYOD-MYOG	285	GSM4407221	Nfia_3	194	2	191	196	2	193	207	2	204
				bHLH-MYOD-MYOG	286
Myod1	Myod1_10_M3	gcaGCwGCtgc	gcaGCwGCtgc	bHLH-MYOD-MYOG-TCF-altA	287	GSM611279	Myod1_10	680	62	616	707	66	639	721	67	652
Myod1	Myod1_11_M2	gcwgCwGcwgc	gcwgCwGcwgc	bHLH-MYOD-MYOG-TCF-altA	288	GSM611280	Myod1_11	336	9	324	349	9	337	362	9	350
Myod1	Myod1_11_MR2	scagCtGCTGc	gCAGCaGctgs	bHLH-MYOD-MYOG-TCF-altA	289	GSM611280	Myod1_11	355	13	341	366	13	352	374	13	360
Myod1	Myod1_12_MR2	scwGCtGCTGc	gCAGCaGCwgs	bHLH-MYOD-MYOG-TCF-altA	290	GSE64626	Myod1_12	642	122	517	690	131	556	755	133	619
Myod1	Myod1_2_M3	gcwGCwGCwgc	gcwGCwGCwgc	bHLH-MYOD-MYOG-TCF-altA	291	GSM915183	Myod1_2	431	31	399	458	33	424	508	39	468
Myod1	Myod1_3_MR2	gcwGCwGCwgc	gcwGCwGCwgc	bHLH-MYOD-MYOG-TCF-altA	292	GSM915185	Myod1_3	414	33	378	446	40	403	491	40	448
Myod1	Myod1_4_M3	gcwgCwGcwgc	gcwgCwGcwgc	bHLH-MYOD-MYOG-TCF-altA	293	GSM915186	Myod1_4	659	26	630	727	33	691	794	33	758
Myod1	Myod1_5_MR2	sCAGCwGcTG_TG	CA_CAgCwGCTGs	bHLH-MYOD-MYOG-TCF-altA	294	GSM2576039	Myod1_5	571	58	511	641	70	569	749	72	675
Myod1	Myod1_6_M2	gcwGCwGCwgc	gcwGCwGCwgc	bHLH-MYOD-MYOG-TCF-altA	295	GSM539539	Myod1_6	498	30	466	518	31	485	521	31	488
Myod1	Myod1_7_MR2	CcAgCtGCTG	CAGCaGcTgG	bHLH-MYOD-MYOG-TCF-altA	296	GSM611277	Myod1_7	23	0	23	23	0	23	24	0	24
Myod1	Myod1_9_MR3	GcwGCwGCwgC	GcwGCwGCwgC	bHLH-MYOD-MYOG-TCF-altA	297	GSM611278	Myod1_9	245	61	184	263	66	197	268	66	202
Myog	Myog_1_MR3	GcwGCwGCwgC	GcwGCwGCwgC	bHLH-MYOD-MYOG-TCF-altA	298	GSM915159	Myog_1	351	75	276	379	81	298	407	81	326
Myog	Myog_2_MR2	gccaGCtGCTGc	gCAGCaGCtggc	bHLH-MYOD-MYOG-TCF-altA	299	GSM915163	Myog_2	531	45	484	552	48	502	584	49	533
Myog	Myog_3_M3	gcagCwGctgc	gcagCwGctgc	bHLH-MYOD-MYOG-TCF-altA	300	GSM915164	Myog_3	702	26	673	738	27	708	826	28	795
Myog	Myog_4_MR5	GctGCwGCagC	GctGCwGCagC	bHLH-MYOD-MYOG-TCF-altA	301	GSM915166	Myog_4	9	3	6	12	3	9	14	3	11
Ascl1	Ascl1_4_M2	gcwGCwGCwgc	gcwGCwGCwgc	bHLH-MYOD-MYOG-TCF-altA	302	GSM1175113	Ascl1_4	161	14	146	178	17	160	194	17	176
Ascl1	Ascl1_6_MR3	ccwGCtGCTGc	gCAGCaGCwgg	bHLH-MYOD-MYOG-TCF-altA	303	GSM4710580	Ascl1_6	488	52	435	518	53	464	557	53	503
Ascl2	Ascl2_1_M3	GcwgCwGcwgC	GcwgCwGcwgC	bHLH-MYOD-MYOG-TCF-altA	304	GSM2576036	Ascl2_1	612	129	480	692	147	542	844	149	692
Bhlha15	Bhlha15_1_MR3	sCCAGCtGCTGs	sCAGCaGCTGGs	bHLH-MYOD-MYOG-TCF-altA	305	GSM3383706	Bhlha15_1	103	22	81	110	22	88	124	29	95
Cbfa2t2	Cbfa2t2_1_M4	CwcCwGgwG	CwcCwGgwG	bHLH-MYOD-MYOG-TCF-altA	306	GSM1922468	Cbfa2t2_1	216	8	208	232	9	223	292	10	282
Myf5	Myf5_1_MR2	GswrCwGywsC	GswrCwGywsC	bHLH-MYOD-MYOG-TCF-altA	307	GSM611276	Myf5_1	13	4	9	13	4	9	14	4	10
Olig2	Olig2_2_M3	gcAGCwGCTgc	gcAGCwGCTgc	bHLH-MYOD-MYOG-TCF-altA	308	GSM766058	Olig2_2	511	35	475	537	38	498	556	38	517
Olig2	Olig2_3_MR2	gcaGCwGCtgc	gcaGCwGCtgc	bHLH-MYOD-MYOG-TCF-altA	309	GSM766059	Olig2_3	256	15	240	276	19	256	291	19	271
Olig2	Olig2_4_MR4	caGCwGCtg	caGCwGCtg	bHLH-MYOD-MYOG-TCF-altA	310	GSM1820994	Olig2_4	393	12	380	404	12	391	432	12	419
Ptf1a	Ptf1a_1_MR2	gcaGCwGCtgc	gcaGCwGCtgc	bHLH-MYOD-MYOG-TCF-altA	311	GSM1150323	Ptf1a_1	319	32	287	335	33	302	382	33	349
Ptf1a	Ptf1a_2_M2	GcwGCwGCwgC	GcwGCwGCwgC	bHLH-MYOD-MYOG-TCF-altA	312	GSM1150324	Ptf1a_2	335	38	295	357	40	315	399	40	357
Ptf1a	Ptf1a_3_MR3	cwsCwGswg	cwsCwGswg	bHLH-MYOD-MYOG-TCF-altA	313	GSM1150325	Ptf1a_3	951	26	922	1009	26	980	1130	26	1101
Ptf1a	Ptf1a_4_MR3	gcwsCwGswgc	gcwsCwGswgc	bHLH-MYOD-MYOG-TCF-altA	314	GSM1150326	Ptf1a_4	230	12	217	244	12	231	258	12	245
Tcf12	Tcf12_5_M3	gcwgCwGcwgc	gcwgCwGcwgc	bHLH-MYOD-MYOG-TCF-altA	315	GSM915178	Tcf12_5	444	10	432	474	10	462	532	10	520
Tcf12	Tcf12_5_MR3	gcwgCwGcwgc	gcwgCwGcwgc	bHLH-MYOD-MYOG-TCF-altA	316	GSM915178	Tcf12_5	425	12	411	453	12	439	509	12	495
Tcf12	Tcf12_6_MR5	gCacCwGCTG	CAGCwGgtGc	bHLH-MYOD-MYOG-TCF-altA	317	GSM1288311	Tcf12_6	146	4	142	155	4	151	170	4	166
Tcf21	Tcf21_1_M3	caGCwGCtg	caGCwGCtg	bHLH-MYOD-MYOG-TCF-altA	318	GSM8505822	Tcf21_1	562	45	517	589	48	541	631	48	583
Tcf21	Tcf21_2_M2	caGCwGCtg	caGCwGCtg	bHLH-MYOD-MYOG-TCF-altA	319	GSM8505823	Tcf21_2	741	34	703	775	37	734	836	38	794
Tcf21	Tcf21_3_M2	CcagCwGCTG	CAGCwGctgG	bHLH-MYOD-MYOG-TCF-altA	320	GSM8505824	Tcf21_3	316	26	288	321	26	293	338	26	310
Tcf3	Tcf3_1_M3	gCaGCwGCtGc	gCaGCwGCtGc	bHLH-MYOD-MYOG-TCF-altA	321	GSM915177	Tcf3_1	728	75	652	774	82	691	849	83	765
Tcf3	Tcf3_10_M4	gcwGCwGCwgc	gcwGCwGCwgc	bHLH-MYOD-MYOG-TCF-altA	322	GSM937911	Tcf3_10	459	63	395	490	68	421	503	68	434
Tcf3	Tcf3_4_M2	GCtsCwGsaGC	GCtsCwGsaGC	bHLH-MYOD-MYOG-TCF-altA	323	GSM546535	Tcf3_4	343	31	311	392	40	351	427	41	385
Tcf4	Tcf4_1_M2	gCtGCwGCaGc	gCtGCwGCaGc	bHLH-MYOD-MYOG-TCF-altA	324	GSM1820990	Tcf4_1	294	22	271	315	26	288	340	26	313
				bHLH-MYOD-MYOG-TCF-altA	325
Neurod1	Neurod1_7_MR1	C_carCAGATGGcwg	cwgCCATCTGytg_G	bHLH-NEUROD-NEUROG-NFI-FOXG1-TBR1	326	GSM5694689	Neurod1_7	852	3	845	918	3	911	1038	3	1031	DNA/hAT-Tip100,MER91B	SINE/Alu,PB1D7	1	1
Neurod2	Neurod2_5_M1	ccsrgCAGmTGGC_gc	gc_GCCAkCTGcysgg	bHLH-NEUROD-NEUROG-NFI-FOXG1-TBR1	327	GSM2253660	Neurod2_5	697	132	564	736	139	596	758	139	618
Neurod2	Neurod2_5_MRR1	s_crgCAGmTGGCgsc	gscGCCAkCTGcyg_s	bHLH-NEUROD-NEUROG-NFI-FOXG1-TBR1	328	GSM2253660	Neurod2_5	610	140	470	647	153	494	664	153	511	LTR/ERVL-MaLR,MLT1K	-	1	0
Neurog2	Neurog2_2_MRR1	Gg_rgCAGcTGg__gc	gc__cCAgCTGcy_cC	bHLH-NEUROD-NEUROG-NFI-FOXG1-TBR1	329	GSE208742	Neurog2_2	396	43	352	411	49	361	437	50	386
Neurod1	Neurod1_1_MRR1	G_arCAGATGGycgC	GcgrCCATCTGyt_C	bHLH-NEUROD-NEUROG-NFI-FOXG1-TBR1	330	GSM6663265	Neurod1_1	194	19	174	200	19	180	212	22	189
Neurod1	Neurod1_5_MR1	cg_g_CAGmTGGc_G	C_gCCAkCTG_c_cg	bHLH-NEUROD-NEUROG-NFI-FOXG1-TBR1	331	GSM4710581	Neurod1_5	395	5	389	425	5	419	463	5	457	LTR/ERVL-MaLR,MLT1J2	SINE/B2,B3	1	1
Neurod1	Neurod1_6_MRR1	cC_g_CAGmTGGc_Gg	cC_gCCAkCTG_c_Gg	bHLH-NEUROD-NEUROG-NFI-FOXG1-TBR1	332	GSM4710582	Neurod1_6	331	4	323	351	4	343	380	4	372
Neurod1	Neurod1_5_MRR1	CC_g_CAGmTGGc_G	C_gCCAkCTG_c_GG	bHLH-NEUROD-NEUROG-NFI-FOXG1-TBR1	333	GSM4710581	Neurod1_5	436	11	424	471	11	459	511	11	499	Unknown,MER130	LTR/ERVK,RLTR17B_Mm	2	1
Neurod1	Neurod1_8_M1	Ccca_CAGATGGc_g	c_gCCATCTG_tggG	bHLH-NEUROD-NEUROG-NFI-FOXG1-TBR1	334	GSM5694690	Neurod1_8	421	1	420	436	1	435	488	1	487	SINE/Alu,B1_Mur2	LINE/CR1,L3	1	1
Neurod1	Neurod1_8_MRR1	C_rrCAGATGGc__c	g__gCCATCTGyy_G	bHLH-NEUROD-NEUROG-NFI-FOXG1-TBR1	335	GSM5694690	Neurod1_8	345	0	344	368	0	367	434	0	433	LTR/ERVK,MMERVK9C_I-int	LINE/L1,L1MC4a	2	1
Neurod2	Neurod2_3_MRR1	Ca_r_CAGaTGGcaG	CtgCCAtCTG_y_tG	bHLH-NEUROD-NEUROG-NFI-FOXG1-TBR1	336	GSM1649150	Neurod2_3	416	9	405	433	9	422	468	9	457	LTR/ERVL-MaLR,MTE2a	LTR/ERVL-MaLR,ORR1E	1	1
Neurod2	Neurod2_4_MRR1	Cc_r_CAGaTGG_cc	gg_CCAtCTG_y_gG	bHLH-NEUROD-NEUROG-NFI-FOXG1-TBR1	337	GSM2253659	Neurod2_4	331	36	295	354	39	315	370	39	331
Neurod2	Neurod2_6_MR1	cg_agCAGmTGGcaG	CtgCCAkCTGct_cg	bHLH-NEUROD-NEUROG-NFI-FOXG1-TBR1	338	GSM2253661	Neurod2_6	390	56	333	423	61	361	459	61	397	LTR/ERVL-MaLR,MLT1K	DNA/hAT-Tip100,MER91B	1	1
Neurod2	Neurod2_6_MRR1	sg_a_CAGaTGGcaG	CtgCCAtCTG_t_cs	bHLH-NEUROD-NEUROG-NFI-FOXG1-TBR1	339	GSM2253661	Neurod2_6	374	46	327	394	47	346	421	47	373	LTR/ERVL-MaLR,MLT1K	DNA/hAT-Tip100,MER91B	1	1
Neurog2	Neurog2_10_MRR1	g_r_CAGaTGG_ccg	cgg_CCAtCTG_y_c	bHLH-NEUROD-NEUROG-NFI-FOXG1-TBR1	340	GSM2098383	Neurog2_10	360	6	353	379	6	372	408	6	401
Neurod1	Neurod1_2_M1	g_a_CAGmTGGy_y	r_rCCAkCTG_t_c	bHLH-NEUROD-NEUROG-NFI-FOXG1-TBR1	341	GSM6663266	Neurod1_2	185	16	168	201	20	180	220	21	198
Neurod1	Neurod1_2_MRR1	G_a_CAGmTGGysy	rsrCCAkCTG_t_C	bHLH-NEUROD-NEUROG-NFI-FOXG1-TBR1	342	GSM6663266	Neurod1_2	111	10	100	122	15	106	136	16	119
Neurod1	Neurod1_6_M1	cc_r_CAGmTGGcy	rgCCAkCTG_y_gg	bHLH-NEUROD-NEUROG-NFI-FOXG1-TBR1	343	GSM4710582	Neurod1_6	1006	6	996	1071	6	1061	1157	6	1147
Neurod1	Neurod1_7_MRR1	C__arCAGATGG_t	a_CCATCTGyt__G	bHLH-NEUROD-NEUROG-NFI-FOXG1-TBR1	344	GSM5694689	Neurod1_7	562	2	557	605	2	600	685	2	680
Neurod1	Neurod1_8_MR1	CccarCAGATGGcg	cgCCATCTGytggG	bHLH-NEUROD-NEUROG-NFI-FOXG1-TBR1	345	GSM5694690	Neurod1_8	295	1	294	314	1	313	349	1	348	LINE/CR1,L3	LTR/ERVL,LTR79	3	1
Neurod2	Neurod2_3_M1	gca_CAGaTGGc_g	c_gCCAtCTG_tgc	bHLH-NEUROD-NEUROG-NFI-FOXG1-TBR1	346	GSM1649150	Neurod2_3	681	19	661	716	21	694	759	21	737
Neurod2	Neurod2_4_M1	gsr_CAGaTGG__c	g__CCAtCTG_ysc	bHLH-NEUROD-NEUROG-NFI-FOXG1-TBR1	347	GSM2253659	Neurod2_4	458	41	417	490	44	446	521	44	477
Neurod2	Neurod2_6_M1	cg_rgCAGmTGGct	agCCAkCTGcy_cg	bHLH-NEUROD-NEUROG-NFI-FOXG1-TBR1	348	GSM2253661	Neurod2_6	378	61	316	408	63	344	436	63	372
Neurog2	Neurog2_10_M1	c__r_CAGaTGGcy	rgCCAtCTG_y__g	bHLH-NEUROD-NEUROG-NFI-FOXG1-TBR1	349	GSM2098383	Neurog2_10	481	9	470	497	10	485	532	10	520
Neurog2	Neurog2_2_M1	c_gr_CAGmTGgcy	rgcCAkCTG_yc_g	bHLH-NEUROD-NEUROG-NFI-FOXG1-TBR1	350	GSE208742	Neurog2_2	600	44	555	623	46	576	653	46	606
Neurog2	Neurog2_3_MRR1	Cg_r_CAGaTGGcy	rgCCAtCTG_y_cG	bHLH-NEUROD-NEUROG-NFI-FOXG1-TBR1	351	GSM2124210	Neurog2_3	1084	59	1024	1134	62	1071	1269	68	1200
Neurog2	Neurog2_8_MRR1	cg_r_CAGaTGG_y	r_CCAtCTG_y_cg	bHLH-NEUROD-NEUROG-NFI-FOXG1-TBR1	352	GSE80321	Neurog2_8	730	15	715	763	16	747	864	16	848
Neurog2	Neurog2_9_M1	cggr_CAGaTGG_y	r_CCAtCTG_yccg	bHLH-NEUROD-NEUROG-NFI-FOXG1-TBR1	353	GSE80321	Neurog2_9	995	24	969	1048	24	1022	1207	24	1181
Neurog2	Neurog2_9_MRR1	cggr_CAGaTGG_y	r_CCAtCTG_yccg	bHLH-NEUROD-NEUROG-NFI-FOXG1-TBR1	354	GSE80321	Neurog2_9	957	23	932	1008	23	983	1163	23	1138
Neurod1	Neurod1_5_M1	CC_g_CAGmTGGc	gCCAkCTG_c_GG	bHLH-NEUROD-NEUROG-NFI-FOXG1-TBR1	355	GSM4710581	Neurod1_5	451	5	443	468	5	460	499	5	491
Neurod1	Neurod1_7_M1	gCa_CAGATGG_t	a_CCATCTG_tGc	bHLH-NEUROD-NEUROG-NFI-FOXG1-TBR1	356	GSM5694689	Neurod1_7	449	2	444	479	2	474	533	2	528
Neurog2	Neurog2_3_M1	g_r_CAGmTGGcy	rgCCAkCTG_y_c	bHLH-NEUROD-NEUROG-NFI-FOXG1-TBR1	357	GSM2124210	Neurog2_3	591	31	560	616	31	585	662	35	627
Neurog2	Neurog2_8_M2	cCtGACAGaTGG	CCAtCTGTCaGg	bHLH-NEUROD-NEUROG-NFI-FOXG1-TBR1	358	GSE80321	Neurog2_8	626	14	611	675	14	660	764	14	749	SINE/B2,B3	LTR/ERVL-MaLR,MLT1E2	2	1
Neurod2	Neurod2_1_M1	r_CAGaTGGcy	rgCCAtCTG_y	bHLH-NEUROD-NEUROG-NFI-FOXG1-TBR1	359	GSE64626	Neurod2_1	402	8	394	417	9	408	443	9	434
Neurog2	Neurog2_4_M2	cr_CAGATGG	CCATCTG_yg	bHLH-NEUROD-NEUROG-NFI-FOXG1-TBR1	360	GSM2124211	Neurog2_4	219	8	211	233	8	225	277	9	268
Arid1b	Arid1b_3_MRR1	C__A_CAGATGG_aGg	cCt_CCATCTG_T__G	bHLH-NEUROD-NEUROG-NFI-FOXG1-TBR1	361	GSM7921609	Arid1b_3	202	4	196	213	4	207	228	4	222	Unknown,MER130	-	1	0
Foxg1	Foxg1_1_M1	a_A_CAGATGG_tTtt	aaAa_CCATCTG_T_t	bHLH-NEUROD-NEUROG-NFI-FOXG1-TBR1	362	GSM5694676	Foxg1_1	130	1	127	138	1	135	147	1	144
Foxg1	Foxg1_3_M3	CAGATGGCa	tGCCATCTG	bHLH-NEUROD-NEUROG-NFI-FOXG1-TBR1	363	GSM5694678	Foxg1_3	153	3	150	163	3	160	181	3	178
Foxg1	Foxg1_4_M1	rcarCAGATGG__t	a__CCATCTGytgy	bHLH-NEUROD-NEUROG-NFI-FOXG1-TBR1	364	GSM2532783	Foxg1_4	271	4	267	279	4	275	301	4	297
Foxg1	Foxg1_5_M1	a_CAGATGGc	gCCATCTG_t	bHLH-NEUROD-NEUROG-NFI-FOXG1-TBR1	365	GSM2532784	Foxg1_5	225	4	221	240	4	236	267	4	263
Foxg1	Foxg1_6_M1	aaCAGATGG_tT	Aa_CCATCTGtt	bHLH-NEUROD-NEUROG-NFI-FOXG1-TBR1	366	GSM5694663	Foxg1_6	205	1	204	225	1	224	257	1	256
Foxg1	Foxg1_7_M1	a_CAGATGG_tg	ca_CCATCTG_t	bHLH-NEUROD-NEUROG-NFI-FOXG1-TBR1	367	GSM5694664	Foxg1_7	315	1	313	335	1	333	389	1	387
Hoxa5	Hoxa5_1_M2	cggCAGmTGgt	acCAkCTGccg	bHLH-NEUROD-NEUROG-NFI-FOXG1-TBR1	368	GSM8427015	Hoxa5_1	99	13	86	99	13	86	99	13	86
Mbd3	Mbd3_10_MRR1	Cc_AgCAGATGGc	gCCATCTGcT_gG	bHLH-NEUROD-NEUROG-NFI-FOXG1-TBR1	369	GSM7135382	Mbd3_10	282	6	276	296	6	290	320	6	314
Mbd3	Mbd3_8_MRR1	cC_ArCAGATGGcagc	gctgCCATCTGyT_Gg	bHLH-NEUROD-NEUROG-NFI-FOXG1-TBR1	370	GSM7135380	Mbd3_8	274	24	250	287	24	262	306	24	281
Mbd3	Mbd3_9_MRR1	cc_AgCAGATGG_gG	Cc_CCATCTGcT_gg	bHLH-NEUROD-NEUROG-NFI-FOXG1-TBR1	371	GSM7135381	Mbd3_9	171	22	149	182	23	159	192	23	169	LINE/L1,L1MCa	LTR/ERVK,ERVB4_1-I_MM-int	1	1
Myc	Myc_6_M2	saGCAsATGGC	GCCATsTGCts	bHLH-NEUROD-NEUROG-NFI-FOXG1-TBR1	372	GSM1571164	Myc_6	242	23	219	249	25	224	268	25	243
Myc	Myc_6_MR4	rgCAcaTGGc	gCCAtgTGcy	bHLH-NEUROD-NEUROG-NFI-FOXG1-TBR1	373	GSM1571164	Myc_6	71	6	65	73	6	67	83	7	76
Nfia	Nfia_3_M2	tg_CAGaTGGc	gCCAtCTG_ca	bHLH-NEUROD-NEUROG-NFI-FOXG1-TBR1	374	GSM4407221	Nfia_3	312	2	310	324	2	322	342	2	340
Nfia	Nfia_4_M2	Ca_CAGATGGc	gCCATCTG_tG	bHLH-NEUROD-NEUROG-NFI-FOXG1-TBR1	375	GSM4407222	Nfia_4	269	2	267	278	2	276	301	2	299
Nfib	Nfib_11_M2	cr_CAGaTGGc	gCCAtCTG_yg	bHLH-NEUROD-NEUROG-NFI-FOXG1-TBR1	376	GSM4407223	Nfib_11	262	1	261	268	1	267	281	1	280
Nfib	Nfib_12_M1	gr_CAGATGGc	gCCATCTG_yc	bHLH-NEUROD-NEUROG-NFI-FOXG1-TBR1	377	GSM4407224	Nfib_12	577	4	572	600	4	595	634	4	629
Nfix	Nfix_1_M2	CAGATGGy	rCCATCTG	bHLH-NEUROD-NEUROG-NFI-FOXG1-TBR1	378	GSM4407225	Nfix_1	320	1	318	341	1	339	371	1	369
Nfix	Nfix_2_M2	Cr_CAGATGGc	gCCATCTG_yG	bHLH-NEUROD-NEUROG-NFI-FOXG1-TBR1	379	GSM4407226	Nfix_2	234	1	233	238	1	237	256	1	255
Rbbp7	Rbbp7_1_M2	r_CAGATGGyg	crCCATCTG_y	bHLH-NEUROD-NEUROG-NFI-FOXG1-TBR1	380	GSM5827355	Rbbp7_1	134	4	130	141	4	137	146	4	142
Tbr1	Tbr1_1_M1	ca_CAGATGGctg	cagCCATCTG_tg	bHLH-NEUROD-NEUROG-NFI-FOXG1-TBR1	381	GSM1833461	Tbr1_1	155	0	155	164	0	164	183	0	183	LTR/ERVL-MaLR,MLT1K	-	1	0
Tbr1	Tbr1_2_M1	rca_CAGATGG	CCATCTG_tgy	bHLH-NEUROD-NEUROG-NFI-FOXG1-TBR1	382	GSM7921603	Tbr1_2	205	2	203	217	3	214	247	3	244
Tbr1	Tbr1_3_M1	CAaCAGATGG_t_k	m_a_CCATCTGtTG	bHLH-NEUROD-NEUROG-NFI-FOXG1-TBR1	383	GSM7921619	Tbr1_3	111	4	107	122	4	118	135	4	131
Wdr82	Wdr82_2_M5	gCAGATGgCyc	grGcCATCTGc	bHLH-NEUROD-NEUROG-NFI-FOXG1-TBR1	384	GSM3900109	Wdr82_2	32	0	32	35	0	35	37	0	37
Zic1	Zic1_3_MRR2	CagCAGATGGcg_s	s_cgCCATCTGctG	bHLH-NEUROD-NEUROG-NFI-FOXG1-TBR1	385	GSM1486431	Zic1_3	178	37	141	182	37	145	190	37	153	LTR/Gypsy?,LTR88b	LTR/ERVK,ERVB4_1-I_MM-int	1	1
Zic1	Zic1_5_MRR1	gsagCAGATGGCGGc	gCCGCCATCTGctsc	bHLH-NEUROD-NEUROG-NFI-FOXG1-TBR1	386	GSM1486433	Zic1_5	223	79	144	236	83	153	247	83	164	LTR/ERVL-MaLR,ORR1E	-	1	0
Zic1	Zic1_6_MRR1	cGgcAGATGGCGGCg	cGCCGCCATCTgcCg	bHLH-NEUROD-NEUROG-NFI-FOXG1-TBR1	387	GSM1486434	Zic1_6	197	122	75	205	127	78	210	128	82
				bHLH-NEUROD-NEUROG-NFI-FOXG1-TBR1	388
Neurog2	Neurog2_8_MD1	cACrCAGCAGCTGGGsCG	CGsCCCAGCTGCTGyGTg	bHLH-NEUROG-TWIST-altA	389	GSE80321	Neurog2_8	306	22	284	324	22	302	350	22	328	LTR/ERVL-MaLR,MTEb	LTR/ERVL,LTR86A2	1	1
Neurog2	Neurog2_9_MD1	CcCaCAGCAGCTGGGGC	GCCCCAGCTGCTGtGgG	bHLH-NEUROG-TWIST-altA	390	GSE80321	Neurog2_9	291	38	253	308	39	269	341	39	302	LTR/ERVK,RLTR26_Mus	LTR/ERVL-MaLR,MTEb	2	1
Ssrp1	Ssrp1_2_MD1	CACrCAGCAGCTGGggC	GccCCAGCTGCTGyGTG	bHLH-NEUROG-TWIST-altA	391	GSE141791	Ssrp1_2	63	10	53	65	10	55	82	11	71	Other,RMER1B	LINE/L1,L1VL4	1	1
Twist1	Twist1_2_MD1	ACACrCAGCAGCTGGgsCG	CGscCCAGCTGCTGyGTGT	bHLH-NEUROG-TWIST-altA	392	GSM3734512	Twist1_2	22	1	21	28	1	27	30	2	28
Twist1	Twist1_3_MD1	ACACrCAGCAGCTGGacC	GgtCCAGCTGCTGyGTGT	bHLH-NEUROG-TWIST-altA	393	GSM3734513	Twist1_3	111	20	91	124	20	104	153	21	132	LINE/L1,L1M5	LTR/ERVL-MaLR,MLT1J	1	1
				bHLH-NEUROG-TWIST-altA	394
Olig2	Olig2_2_ME5	gg_agCAGcTG__y	r__CAgCTGct_cc	bHLH-OLIG2	395	GSM766058	Olig2_2	417	22	393	426	22	402	446	22	422
Olig2	Olig2_3_ME1	gccAgCAGcTGg__cc	gg__cCAgCTGcTggc	bHLH-OLIG2	396	GSM766059	Olig2_3	262	12	248	270	13	255	279	13	264
Olig2	Olig2_5_ME1	g_cAGCAGCTG_y_T	A_r_CAGCTGCTg_c	bHLH-OLIG2	397	GSM4700195	Olig2_5	427	34	392	442	34	407	463	34	428
Olig2	Olig2_6_ME1	gg__rGCAGCTG___yc	gr___CAGCTGCy__cc	bHLH-OLIG2	398	GSM4700196	Olig2_6	490	50	437	499	50	446	518	50	465
Olig2	Olig2_5_M1	gscAgCAGCTG__y	r__CAGCTGcTgsc	bHLH-OLIG2	399	GSM4700195	Olig2_5	452	34	416	461	34	425	474	34	438
Olig2	Olig2_8_M1	CcAGCAGCTG__y	r__CAGCTGCTgG	bHLH-OLIG2	400	GSM4700198	Olig2_8	265	13	251	270	13	256	280	13	266
Olig2	Olig2_7_M1	caGCAGCTG__y	r__CAGCTGCtg	bHLH-OLIG2	401	GSM4700197	Olig2_7	311	20	290	314	20	293	330	20	309
Olig2	Olig2_6_MRR1	C_gcaAgCAGCTG_cyy	rrg_CAGCTGcTtgc_G	bHLH-OLIG2	402	GSM4700196	Olig2_6	553	53	499	574	53	520	609	53	555
Olig2	Olig2_6_M1	cagCAGCTG	CAGCTGctg	bHLH-OLIG2	403	GSM4700196	Olig2_6	312	36	274	320	36	282	334	36	296
Olig2	Olig2_8_M5	ca_rCAGCTG	CAGCTGy_tg	bHLH-OLIG2	404	GSM4700198	Olig2_8	458	15	442	473	15	457	512	16	495
Olig2	Olig2_7_M2	gCAGCaGCTG__t	a__CAGCtGCTGc	bHLH-OLIG2	405	GSM4700197	Olig2_7	380	19	360	395	20	374	417	20	396
Olig2	Olig2_6_M2	sCAGCaGCtgg	ccaGCtGCTGs	bHLH-OLIG2	406	GSM4700196	Olig2_6	305	37	268	331	39	292	344	39	305
Olig2	Olig2_8_MR2	gcaGCaGCtgg	ccaGCtGCtgc	bHLH-OLIG2	407	GSM4700198	Olig2_8	236	18	218	252	21	231	272	21	251
Olig2	Olig2_7_MR2	gcaGCaGCtgs	scaGCtGCtgc	bHLH-OLIG2	408	GSM4700197	Olig2_7	248	13	234	269	17	251	287	17	269
Olig2	Olig2_8_M2	gcwgCaGctGCt	aGCagCtGcwgc	bHLH-OLIG2	409	GSM4700198	Olig2_8	399	28	370	425	32	392	455	32	422
Olig2	Olig2_4_MR3	CcAgCwGCTG	CAGCwGcTgG	bHLH-OLIG2	410	GSM1820994	Olig2_4	388	10	374	399	11	384	416	11	401
Olig2	Olig2_2_MR5	CcAGCTGCTGc	gCAGCAGCTgG	bHLH-OLIG2	411	GSM766058	Olig2_2	196	15	180	202	16	185	207	16	190
Olig2	Olig2_4_M1	ca_CAGCTGg__c	g__cCAGCTG_tg	bHLH-OLIG2	412	GSM1820994	Olig2_4	378	12	365	389	12	376	406	12	393
Olig2	Olig2_2_M1	a_CAGcTGG	CCAgCTG_t	bHLH-OLIG2	413	GSM766058	Olig2_2	675	23	651	700	24	675	737	24	712
Olig2	Olig2_3_M1	agCAGcTGg	cCAgCTGct	bHLH-OLIG2	414	GSM766059	Olig2_3	609	26	583	644	26	618	689	26	663
Olig2	Olig2_1_M1	a_a_CAGmTGGtg	caCCAkCTG_t_t	bHLH-OLIG2	415	GSM1511109	Olig2_1	294	12	282	313	12	301	330	12	318
Cbfa2t2	Cbfa2t2_1_M2	CCaGCaGsTG	CAsCtGCtGG	bHLH-OLIG2	416	GSM1922468	Cbfa2t2_1	196	25	171	206	27	179	228	27	201
Tcf4	Tcf4_1_M1	scCwGCAGCTG_c_g	c_g_CAGCTGCwGgs	bHLH-OLIG2	417	GSM1820990	Tcf4_1	357	37	319	378	41	336	396	41	354	LTR/ERVL,LTR33A_	Other,RMER1B	1	1
Foxo3	Foxo3_5_M4	gCcArCAGCTG	CAGCTGyTgGc	bHLH-OLIG2	418	GSM2510307	Foxo3_5	113	4	109	115	4	111	140	4	136
Neurod1	Neurod1_6_M3	cC_AGCAGcTGG	CCAgCTGCT_Gg	bHLH-OLIG2	419	GSM4710582	Neurod1_6	390	11	378	415	12	402	439	12	426
				bHLH-OLIG2	420
Olig2	Olig2_4_M5	cAACAGCtG	CaGCTGTTg	bHLH-OLIG2-altA	421	GSM1820994	Olig2_4	206	6	198	214	7	205	220	7	211
Olig2	Olig2_5_M4	caACwGCtG	CaGCwGTtg	bHLH-OLIG2-altA	422	GSM4700195	Olig2_5	110	12	98	114	13	101	123	13	110
Olig2	Olig2_2_M2	cAACAGCTG	CAGCTGTTg	bHLH-OLIG2-altA	423	GSM766058	Olig2_2	223	11	211	231	12	218	243	12	230
Olig2	Olig2_1_M2	a_AACAGCTG_y	r_CAGCTGTT_t	bHLH-OLIG2-altA	424	GSM1511109	Olig2_1	239	7	230	245	7	236	265	7	256
				bHLH-OLIG2-altA	425
Olig2	Olig2_5_M3	tGaCAGCtGc	gCaGCTGtCa	bHLH-OLIG2-altB	426	GSM4700195	Olig2_5	127	12	115	128	13	115	134	13	121
Olig2	Olig2_8_M4	tGaCAGCtGC	GCaGCTGtCa	bHLH-OLIG2-altB	427	GSM4700198	Olig2_8	92	7	85	92	7	85	96	7	89
Olig2	Olig2_7_M3	tGaCAGCtGc	gCaGCTGtCa	bHLH-OLIG2-altB	428	GSM4700197	Olig2_7	97	6	91	98	6	92	103	6	97
Olig2	Olig2_4_M4	tGaCAGC_G	C_GCTGtCa	bHLH-OLIG2-altB	429	GSM1820994	Olig2_4	70	1	68	72	1	70	77	1	75
Atoh1	Atoh1_1_M2	tGACAGcTGcg	cgCAgCTGTCa	bHLH-OLIG2-altB	430	GSM1246048	Atoh1_1	410	49	361	422	49	373	455	50	405
				bHLH-OLIG2-altB	431
Olig2	Olig2_8_ME4	CTsGCTGsCaGcyG	CrgCtGsCAGCsAG	bHLH-OLIG2-NFI-altC-enhancer	432	GSM4700198	Olig2_8	234	10	224	242	10	232	257	14	243
Olig2	Olig2_7_ME4	CTsgCtGsCAGC	GCTGsCaGcsAG	bHLH-OLIG2-NFI-altC-enhancer	433	GSM4700197	Olig2_7	301	9	291	314	9	304	323	13	309
Nfia	Nfia_2_ME5	gctGcCAGCtGgc	gcCaGCTGgCagc	bHLH-OLIG2-NFI-altC-enhancer	434	GSM3737338	Nfia_2	145	22	123	153	24	129	162	24	138
Nfic	Nfic_1_ME5	gstGcCAGCTGgC	GcCAGCTGgCasc	bHLH-OLIG2-NFI-altC-enhancer	435	GSE181098	Nfic_1	228	25	203	235	27	208	247	27	220
Olig2	Olig2_8_M3	gCTGCCArGC	GCyTGGCAGc	bHLH-OLIG2-NFI-altC-enhancer	436	GSM4700198	Olig2_8	240	10	230	249	10	239	255	10	245
Olig2	Olig2_6_ME4	gCTGcCArG	CyTGgCAGc	bHLH-OLIG2-NFI-altC-enhancer	437	GSM4700196	Olig2_6	328	14	314	334	14	320	344	14	330
Olig2	Olig2_7_ME5	gCTGcCAgg	ccTGgCAGc	bHLH-OLIG2-NFI-altC-enhancer	438	GSM4700197	Olig2_7	141	5	136	147	5	142	152	5	147
Olig2	Olig2_4_ME2	aGCtGCCAaG	CtTGGCaGCt	bHLH-OLIG2-NFI-altC-enhancer	439	GSM1820994	Olig2_4	165	4	161	168	4	164	173	4	169
Smad1	Smad1_18_ME2	sGCTGgCAGCt	aGCTGcCAGCs	bHLH-OLIG2-NFI-altC-enhancer	440	GSM8072891	Smad1_18	46	3	43	46	3	43	47	3	44
				bHLH-OLIG2-NFI-altC-enhancer	441
Tcf12	Tcf12_11_M1	cCtGCAgCTG_G_g	c_C_CAGcTGCaGg	bHLH-TCF12	442	GSE162290	Tcf12_11	189	15	174	204	15	189	232	15	217	LINE/L1,L1MB8	-	1	0
Tcf12	Tcf12_4_M4	ctGCAGcTGtG	CaCAgCTGCag	bHLH-TCF12	443	GSM4051151	Tcf12_4	161	14	147	171	14	157	179	14	165
Tcf12	Tcf12_11_M4	cCTGCAgCTGt	aCAGcTGCAGg	bHLH-TCF12	444	GSE162290	Tcf12_11	459	50	409	488	51	437	595	51	543
Tcf12	Tcf12_10_M1	C_gctGCAGCTG_gAG	CTc_CAGCTGCagc_G	bHLH-TCF12	445	GSE162290	Tcf12_10	186	9	177	200	10	190	232	11	221
Tcf12	Tcf12_10_M2	aCCtGCAGCTGs	sCAGCTGCaGGt	bHLH-TCF12	446	GSE162290	Tcf12_10	138	17	121	145	17	128	154	17	137
Tcf12	Tcf12_8_MR1	cCwGCAGsTG__G	C__CAsCTGCwGg	bHLH-TCF12	447	GSM1288316	Tcf12_8	122	5	117	130	5	125	139	5	134
Tcf12	Tcf12_7_MR2	s_aGCAGCTGc_c_g	c_g_gCAGCTGCt_s	bHLH-TCF12	448	GSM1288313	Tcf12_7	259	22	237	268	22	246	284	22	262
Tcf12	Tcf12_5_M4	C_aCAGCtGyc	grCaGCTGt_G	bHLH-TCF12	449	GSM915178	Tcf12_5	412	9	402	427	9	417	479	9	469
Tcf12	Tcf12_7_M1	c_gagCAGCTGg	cCAGCTGctc_g	bHLH-TCF12	450	GSM1288313	Tcf12_7	193	11	182	205	11	194	214	12	202
Tcf12	Tcf12_6_M3	s_Gg_CAG_TG_k	m_CA_CTG_cC_s	bHLH-TCF12	451	GSM1288311	Tcf12_6	40	2	38	49	2	47	53	2	51
Tcf12	Tcf12_5_M1	agCAGCTGt__G	C__aCAGCTGct	bHLH-TCF12	452	GSM915178	Tcf12_5	471	10	460	487	10	476	539	10	528
				bHLH-TCF12	453
Tcf21	Tcf21_1_MRR1	crcA_CAGCTG___G	C___CAGCTG_Tgyg	bHLH-TCF21	454	GSM8505822	Tcf21_1	675	40	635	695	41	654	758	41	717
Tcf21	Tcf21_2_MRR1	Cca_CAGCTG___yg	cr___CAGCTG_tgG	bHLH-TCF21	455	GSM8505823	Tcf21_2	323	22	300	330	22	307	350	22	327	LTR/ERVL,MLT2B4	-	1	0
Tcf21	Tcf21_3_MRR1	Cca_CAGCTG___g	c___CAGCTG_tgG	bHLH-TCF21	456	GSM8505824	Tcf21_3	257	19	238	265	20	245	285	20	265	LTR/ERVL-MaLR,MLT1D	LINE/L1,Lx8	1	1
Tcf21	Tcf21_2_M1	CcA_CAGCTG__g	c__CAGCTG_TgG	bHLH-TCF21	457	GSM8505823	Tcf21_2	350	26	322	355	26	327	381	26	353
Tcf21	Tcf21_1_M1	ca_CAGCTGgg_g	c_ccCAGCTG_tg	bHLH-TCF21	458	GSM8505822	Tcf21_1	318	21	296	333	21	311	356	21	334
Tcf21	Tcf21_3_M1	cca_CAGCTG	CAGCTG_tgg	bHLH-TCF21	459	GSM8505824	Tcf21_3	438	38	400	454	39	415	489	39	450
Tcf21	Tcf21_1_M4	CcTcCAGCTG	CAGCTGgAgG	bHLH-TCF21	460	GSM8505822	Tcf21_1	317	12	303	333	12	319	355	12	341
Tcf21	Tcf21_3_M3	cAgCAsCTGgg	ccCAGsTGcTg	bHLH-TCF21	461	GSM8505824	Tcf21_3	242	10	232	250	10	240	267	11	256
Foxo3	Foxo3_5_M2	AgCAGCTGt	aCAGCTGcT	bHLH-TCF21	462	GSM2510307	Foxo3_5	274	3	270	290	3	286	332	3	328
				bHLH-TCF21	463
Tcf21	Tcf21_1_MRR2	CAGCTGg__cCAGCTGg	cCAGCTGg__cCAGCTG	bHLH-TCF21-altA	464	GSM8505822	Tcf21_1	438	16	420	476	16	458	511	16	493	LINE/L1,Lx2	DNA/hAT-Charlie,MER20B	3	2
Tcf21	Tcf21_2_MRR2	CAGCTGgg__CAGCTGG	CCAGCTG__ccCAGCTG	bHLH-TCF21-altA	465	GSM8505823	Tcf21_2	546	27	517	584	27	555	628	27	599	LINE/L1,Lx8	LTR/ERVL-MaLR,MLT1H2	3	2
Tcf21	Tcf21_3_MRR2	CAGCTGG___CAGCTGG	CCAGCTG___CCAGCTG	bHLH-TCF21-altA	466	GSM8505824	Tcf21_3	536	28	506	569	29	538	619	29	588	LTR/ERVL-MaLR,MLT1H2	LTR/ERVL,RMER15	2	2
				bHLH-TCF21-altA	467
Twist1	Twist1_6_M4	TCTAATT_tAwCCAGm	kCTGGwTa_AATTAGA	bHLH-TWIST1	468	GSM7213712	Twist1_6	203	2	201	211	2	209	223	2	221	SINE/MIR,MIRc	LTR/ERVL-MaLR,MLT1A	1	1
Twist1	Twist1_7_ME5	tAATt_TAAmCA_aTGTa	tACAt_TGkTTA_aATTa	bHLH-TWIST1	469	GSM7213713	Twist1_7	296	7	289	309	7	302	341	7	334	LINE/L1,L1MEc	DNA/hAT-Charlie,Charlie1b	1	1
Twist1	Twist1_5_ME2	A_TAATTawawCCAGATG	CATCTGGwtwtAATTA_T	bHLH-TWIST1	470	GSM7213711	Twist1_5	382	1	381	413	1	412	455	1	454	SINE/B4,B4A	DNA/hAT-Charlie,Charlie1a	3	3
Twist1	Twist1_5_ME3	tCTAATTt_AACCAGa	tCTGGTT_aAATTAGa	bHLH-TWIST1	471	GSM7213711	Twist1_5	243	2	241	257	2	255	277	2	275	DNA/hAT-Charlie,MER20B	LINE/L1,Lx3C	1	1
Twist1	Twist1_7_ME2	a_TAATTawwAcCAGAT	ATCTGgTwwtAATTA_t	bHLH-TWIST1	472	GSM7213713	Twist1_7	382	3	378	402	3	398	434	3	430	SINE/MIR,MIR	DNA/hAT-Charlie,MER3	1	1
Twist1	Twist1_8_ME2	AtTAATT_awAcCAGAT	ATCTGgTwt_AATTAaT	bHLH-TWIST1	473	GSM7213715	Twist1_8	286	3	283	311	3	308	334	3	331	DNA,MER123	LINE/L1,L1MEd	2	2
Twist1	Twist1_8_ME3	CTAATTttAAmCAGa	tCTGkTTaaAATTAG	bHLH-TWIST1	474	GSM7213715	Twist1_8	210	1	209	227	1	226	243	1	242	LINE/L1,Lx3C	LINE/CR1,L3	1	1
Twist1	Twist1_5_M2	tcTAATT__AACCAGATG	CATCTGGTT__AATTAga	bHLH-TWIST1	475	GSM7213711	Twist1_5	711	8	702	764	8	755	848	9	838	LTR/ERVK,MYSERV16_I-int	LINE/CR1,L3b	2	2
Twist1	Twist1_6_M2	ttTAATTa_aAcCAGAT	ATCTGgTt_tAATTAaa	bHLH-TWIST1	476	GSM7213712	Twist1_6	549	6	543	585	6	579	644	6	638	LTR/ERVL-MaLR,MTD	LTR/ERVL,MT2B1	3	2
Twist1	Twist1_7_M2	TAATTaaAAmCAGAT	ATCTGkTTttAATTA	bHLH-TWIST1	477	GSM7213713	Twist1_7	618	8	609	659	8	650	718	8	709	SINE/B2,B2_Mm2	SINE/MIR,MIR	2	1
Twist1	Twist1_8_M2	ATTAATTa_AAcCAGAT	ATCTGgTT_tAATTAAT	bHLH-TWIST1	478	GSM7213715	Twist1_8	424	4	418	460	4	454	497	4	491	DNA,MER123	SINE/B2,B2_Mm2	2	2
Twist1	Twist1_5_M5	TTAATt_aAAmCAg	cTGkTTt_aATTAA	bHLH-TWIST1	479	GSM7213711	Twist1_5	196	1	195	210	1	209	230	1	229	DNA/hAT-Charlie,MER5A1	LTR/ERVL,MT2B1	1	1
Twist1	Twist1_7_M3	tCTAAT_aywtCCAG	CTGGawrt_ATTAGa	bHLH-TWIST1	480	GSM7213713	Twist1_7	186	0	186	202	0	202	219	0	219	SINE/B4,RSINE1	LTR/ERVK,MYSERV16_I-int	1	1
Twist1	Twist1_6_M3	ATAATtrawTcCAGATg	cATCTGgAwtyaATTAT	bHLH-TWIST1	481	GSM7213712	Twist1_6	427	3	424	451	3	448	493	3	490	LINE/L1,Lx7	DNA/TcMar?,MER121	3	3
Twist1	Twist1_6_ME4	AATTayTTCCAGATGTa	tACATCTGGAArtAATT	bHLH-TWIST1	482	GSM7213712	Twist1_6	407	6	401	437	6	431	484	6	478	LTR/ERVL,MT2B1	LTR/ERVL,MT2A	10	8
Twist1	Twist1_5_M4	ATAAT_AatTcCAGAw	wTCTGgAatT_ATTAT	bHLH-TWIST1	483	GSM7213711	Twist1_5	284	2	280	304	2	300	334	2	330	LTR/ERVL,MT2B1	SINE/Alu,B1F	2	1
Twist1	Twist1_8_M5	ATAATTAaTTcCAGA	TCTGgAAtTAATTAT	bHLH-TWIST1	484	GSM7213715	Twist1_8	151	1	150	168	1	167	197	1	196	LTR/ERVL,MT2B1	LTR/ERVL,MT2A	6	5
				bHLH-TWIST1	485
Twist1	Twist1_6_M5	AATt_TAAaCataTGTa	tACAtatGtTTA_aATT	bHLH-TWIST1-altA	486	GSM7213712	Twist1_6	253	4	249	272	4	268	294	4	290	SINE/B4,B4	LTR/ERV1,MER110-int	2	1
Twist1	Twist1_7_M4	tAATt_TAAaCA_aTGTa	tACAt_TGtTTA_aATTa	bHLH-TWIST1-altA	487	GSM7213713	Twist1_7	287	5	282	302	5	297	330	5	325	LINE/L1,L1MEc	LINE/CR1,L3b	1	1
Twist1	Twist1_5_M3	tAATt_TAAaCa_aTGT	ACAt_tGtTTA_aATTa	bHLH-TWIST1-altA	488	GSM7213711	Twist1_5	279	5	274	291	5	286	344	5	339	LTR/ERV1,MER110-int	SINE/B2,B3A	1	1
Twist1	Twist1_8_M3	tAATt_TAAaCA_aTGT	ACAt_TGtTTA_aATTa	bHLH-TWIST1-altA	489	GSM7213715	Twist1_8	348	5	343	375	5	370	414	5	409	LINE/L1,Lx8	SINE/B2,B3	2	2
				bHLH-TWIST1-altA	490
Twist1	Twist1_2_MRR1	CTGGtc_CCAGATGTkgGg	cCcmACATCTGG_gaCCAG	bHLH-TWIST-altB	491	GSM3734512	Twist1_2	551	11	538	647	11	634	846	11	833	SINE/B2,B3	LTR/ERVL-MaLR,ORR1E	19	11
Twist1	Twist1_2_MRR2	AcCTGgGG_CCAGaTG	CAtCTGG_CCcCAGgT	bHLH-TWIST-altB	492	GSM3734512	Twist1_2	202	8	193	226	8	217	301	8	292	LTR/ERVL-MaLR,ORR1E	LTR/ERVL-MaLR,ORR1A4	4	1
Twist1	Twist1_3_MRR2	cTGGtCgCCAg_TGTG	CACA_cTGGcGaCCAg	bHLH-TWIST-altB	493	GSM3734513	Twist1_3	415	8	406	469	8	460	591	8	581	LTR/ERVL-MaLR,ORR1E	LTR/ERVK,MMERVK9C_I-int	7	4
Twist1	Twist1_3_MRR3	AcCTGgGg_cCAGaTG	CAtCTGg_cCcCAGgT	bHLH-TWIST-altB	494	GSM3734513	Twist1_3	242	8	234	289	8	281	377	8	369	SINE/B2,B3	LTR/ERVL-MaLR,ORR1E	2	2
Twist1	Twist1_2_M3	CTGAtc_CCAgaTGTg	cACAtcTGG_gaTCAG	bHLH-TWIST-altB	495	GSM3734512	Twist1_2	147	4	141	168	4	162	205	4	199	LTR/ERV1,MER67A	SINE/B2,B3	1	1
Twist1	Twist1_3_M3	CwGGtcgCCAk_TGag	ctCA_mTGGcgaCCwG	bHLH-TWIST-altB	496	GSM3734513	Twist1_3	355	11	344	399	11	388	486	11	475	SINE/B4,B4A	LTR/ERV1,RLTR24	2	1
Twist1	Twist1_2_M2	CtGGTC_CCAGaTGag	ctCAtCTGG_GACCaG	bHLH-TWIST-altB	497	GSM3734512	Twist1_2	184	3	181	200	3	197	245	3	242	LTR/ERVK,MMERVK9C_I-int	LTR/ERVL-MaLR,ORR1E	3	2
Twist1	Twist1_2_M4	CTGA_Ca_CAgaTG_g	c_CAtcTG_tG_TCAG	bHLH-TWIST-altB	498	GSM3734512	Twist1_2	94	4	90	121	4	117	153	4	149	LTR/ERVL,RMER15	-	1	0
Twist1	Twist1_3_M4	CTGakCasCAGgTG_G	C_CAcCTGstGmtCAG	bHLH-TWIST-altB	499	GSM3734513	Twist1_3	149	2	147	172	2	170	222	2	219	LTR/ERVK,MMERVK9C_I-int	SINE/B2,B3	4	4
Twist1	Twist1_2_M5	tGGtc_gCAgaTGAg	cTCAtcTGc_gaCCa	bHLH-TWIST-altB	500	GSM3734512	Twist1_2	74	3	71	93	3	90	152	3	149
				bHLH-TWIST-altB	501
Twist1	Twist1_8_M1	aaA_CCAGATGTkg	cmACATCTGG_Ttt	bHLH-TWIST1-PITX1-altC	502	GSM7213715	Twist1_8	62	0	62	72	0	72	88	0	88	SINE/B4,B4	SINE/B4,ID_B1	2	1
Twist1	Twist1_7_M1	AaA_CCAGATGTkg	cmACATCTGG_TtT	bHLH-TWIST1-PITX1-altC	503	GSM7213713	Twist1_7	100	1	99	111	1	110	121	1	120	LTR/ERVL,MT2B1	LTR/ERVL-MaLR,MLT1J	2	1
Twist1	Twist1_8_MRR1	amatCCAGATGTkgt	acmACATCTGGatkt	bHLH-TWIST1-PITX1-altC	504	GSM7213715	Twist1_8	171	2	169	177	2	175	204	2	202
Twist1	Twist1_6_M1	AaTCCAGATGTkg	cmACATCTGGAtT	bHLH-TWIST1-PITX1-altC	505	GSM7213712	Twist1_6	78	1	77	86	1	85	95	1	94	SINE/MIR,MIR	SINE/MIR,MIRb	1	1
Twist1	Twist1_5_M1	aAtCCAGATGTkg	cmACATCTGGaTt	bHLH-TWIST1-PITX1-altC	506	GSM7213711	Twist1_5	81	0	81	88	0	88	99	0	99	LTR/ERVL,RMER10B	SINE/B4,B4	2	1
Twist1	Twist1_1_M1	AtCCAGaTGTkG	CmACAtCTGGaT	bHLH-TWIST1-PITX1-altC	507	GSM3734511	Twist1_1	98	6	92	108	6	102	124	6	118
Twist1	Twist1_4_M1	AtCCAGaTGTkG	CmACAtCTGGaT	bHLH-TWIST1-PITX1-altC	508	GSM3734514	Twist1_4	120	11	109	131	12	119	158	12	146
Twist1	Twist1_6_MRR2	AcwTCCAGATGTkg	cmACATCTGGAwgT	bHLH-TWIST1-PITX1-altC	509	GSM7213712	Twist1_6	204	6	198	214	6	208	246	6	240	LINE/CR1,L3	LTR/ERVK,RMER4A	2	1
Twist1	Twist1_7_MRR2	aCtTCCAGATGTkg	cmACATCTGGAaGt	bHLH-TWIST1-PITX1-altC	510	GSM7213713	Twist1_7	223	3	220	239	3	236	264	4	260	LTR/ERVL,MT2A	LTR/ERVL-MaLR,MLT1A0	2	1
Twist1	Twist1_8_M4	ACTTCCAGATGt	aCATCTGGAAGT	bHLH-TWIST1-PITX1-altC	511	GSM7213715	Twist1_8	232	3	229	246	3	243	270	4	266	LTR/ERVK,RLTR20A3_MM	SINE/B4,RSINE1	2	1
Twist1	Twist1_7_M5	aCTTCCAGATGt	aCATCTGGAAGt	bHLH-TWIST1-PITX1-altC	512	GSM7213713	Twist1_7	336	4	332	358	4	354	382	5	377	LTR/ERVL,MT2B1	LTR/ERVL,MT2A	5	3
Twist1	Twist1_3_M2	g_gtcCAGcTG_TG	CA_CAgCTGgac_c	bHLH-TWIST1-PITX1-altC	513	GSM3734513	Twist1_3	122	18	104	142	19	123	179	20	159
Pitx1	Pitx1_1_MRR2	aaAcCAgaTGTTt	aAACAtcTGgTtt	bHLH-TWIST1-PITX1-altC	514	GSM1019784	Pitx1_1	104	1	103	114	1	113	120	1	119
Pitx1	Pitx1_1_M2	aACCAgATGTtt	aaACATcTGGTt	bHLH-TWIST1-PITX1-altC	515	GSM1019784	Pitx1_1	59	0	59	64	0	64	66	0	66
Pitx1	Pitx1_4_MRR3	tCCAGaTGTt	aACAtCTGGa	bHLH-TWIST1-PITX1-altC	516	GSM2692121	Pitx1_4	143	4	139	146	4	142	146	4	142
				bHLH-TWIST1-PITX1-altC	517
Twist1	Twist1_1_MRR2	CCAGATGtkG	CmaCATCTGG	bHLH-TWIST1-PGR-short	518	GSM3734511	Twist1_1	93	4	89	102	4	98	121	4	117
Twist1	Twist1_3_MRR1	c_CCAGaTGTkg	cmACAtCTGG_g	bHLH-TWIST1-PGR-short	519	GSM3734513	Twist1_3	64	6	57	72	6	65	94	6	87
Twist1	Twist1_4_MRR2	CCAGATGtkG	CmaCATCTGG	bHLH-TWIST1-PGR-short	520	GSM3734514	Twist1_4	96	6	90	108	6	102	129	6	123
Twist1	Twist1_3_M1	CCAGaTGTg__g	c__cACAtCTGG	bHLH-TWIST1-PGR-short	521	GSM3734513	Twist1_3	444	8	433	482	8	471	572	8	560
Twist1	Twist1_3_M5	ccAG_TGTGcG	CgCACA_CTgg	bHLH-TWIST1-PGR-short	522	GSM3734513	Twist1_3	29	0	29	33	0	33	35	0	35
Twist2	Twist2_2_MRR1	c_cCAGmTGtgg	ccaCAkCTGg_g	bHLH-TWIST1-PGR-short	523	GSM3660002	Twist2_2	193	19	174	207	19	188	224	19	205
Pgr	Pgr_6_MRR3	tCCAGATGTk	mACATCTGGa	bHLH-TWIST1-PGR-short	524	GSM7118779	Pgr_6	136	2	133	142	2	139	150	2	147
Pgr	Pgr_7_MRR2	CCAGaTGTt	aACAtCTGG	bHLH-TWIST1-PGR-short	525	GSM7443656	Pgr_7	104	4	99	107	4	102	114	4	109
Pgr	Pgr_6_M3	atCCAGATGTt	aACATCTGGat	bHLH-TWIST1-PGR-short	526	GSM7118779	Pgr_6	111	1	109	118	1	116	131	1	129
Pgr	Pgr_8_M4	cCAGmTGTT	AACAkCTGg	bHLH-TWIST1-PGR-short	527	GSM7443657	Pgr_8	142	4	138	147	4	143	154	4	150
Pgr	Pgr_7_M3	cCAGaTGTt	aACAtCTGg	bHLH-TWIST1-PGR-short	528	GSM7443656	Pgr_7	111	4	106	117	4	112	125	4	120
				bHLH-TWIST1-PGR-short	529
Bhlhe40	Bhlhe40_1_ME1	Ts_GTCACGTGacca	tggtCACGTGAC_sA	BHLHE40	530	GSM912922	Bhlhe40_1	92	14	78	104	14	90	116	14	102	LTR/ERVL-MaLR,MLT1C	LINE/L1,Lx7	1	1
Bhlhe40	Bhlhe40_2_ME1	tC_GtCACGTGac	gtCACGTGaC_Ga	BHLHE40	531	GSM1003794	Bhlhe40_2	164	24	140	179	24	155	204	24	180
Bhlhe40	Bhlhe40_1_M4	tsagTCACGTGac	gtCACGTGActsa	BHLHE40	532	GSM912922	Bhlhe40_1	104	15	89	110	15	95	122	15	107
Bhlhe40	Bhlhe40_5_M1	scgGTCACGTGacCcc	ggGgtCACGTGACcgs	BHLHE40	533	GSM3581130	Bhlhe40_5	534	247	286	570	254	315	602	256	345	DNA/hAT-Charlie,RCHARR1	LTR/ERVL-MaLR,MLT1E2	2	1
Bhlhe40	Bhlhe40_4_M1	sssGGtCACGTGmcccs	sgggkCACGTGaCCsss	BHLHE40	534	GSM3581128	Bhlhe40_4	396	238	158	420	250	170	431	250	181
Bhlhe40	Bhlhe40_2_M1	agkCACGTGaC_G	C_GtCACGTGmct	BHLHE40	535	GSM1003794	Bhlhe40_2	165	24	141	187	26	161	214	26	188	LINE/L1,L1MD	SINE/B2,B3A	1	1
Bhlhe40	Bhlhe40_5_M2	g_G_gCACGtGCgc	gcGCaCGTGc_C_c	BHLHE40	536	GSM3581130	Bhlhe40_5	290	134	156	381	154	227	419	156	263
Bhlhe40	Bhlhe40_4_M2	g_gsGCACGTGcg	cgCACGTGCsc_c	BHLHE40	537	GSM3581128	Bhlhe40_4	252	135	117	315	158	157	331	161	170
Bhlhe40	Bhlhe40_2_M3	kCACsTGAC	GTCAsGTGm	BHLHE40	538	GSM1003794	Bhlhe40_2	34	0	34	38	0	38	44	0	44
Bhlhe40	Bhlhe40_1_M1	g_CACGTGaC_G	C_GtCACGTG_c	BHLHE40	539	GSM912922	Bhlhe40_1	106	14	92	119	14	105	126	14	112
Bhlhe41	Bhlhe41_1_M1	cgGtCACGTGmcCc	gGgkCACGTGaCcg	BHLHE40	540	GSM2461743	Bhlhe41_1	483	263	220	505	272	233	527	273	254	LINE/L1,Lx7	DNA/hAT-Charlie,RCHARR1	1	1
Fli1	Fli1_5_MRR5	CACGTGACac	gtGTCACGTG	BHLHE40	541	GSM654874	Fli1_5	103	86	17	107	89	18	107	89	18
Fos	Fos_4_MRR2	CACGTGAC_c	g_GTCACGTG	BHLHE40	542	GSM1167585	Fos_4	177	143	34	180	145	35	184	145	39
Glis3	Glis3_3_MRR5	CACGTGAC	GTCACGTG	BHLHE40	543	GSM7680915	Glis3_3	71	46	25	72	47	25	73	47	26
Kdm6a	Kdm6a_2_MRR4	sGyCACGTGAC_c	g_GTCACGTGrCs	BHLHE40	544	GSM5659044	Kdm6a_2	178	154	24	180	155	25	181	155	26
Kmt2a	Kmt2a_2_MRR2	s_GtCACGTGAC_c	g_GTCACGTGaC_s	BHLHE40	545	GSM5659046	Kmt2a_2	217	176	41	224	181	43	224	181	43
Kmt2a	Kmt2a_7_MRR5	gtCACGTGAC_c	g_GTCACGTGac	BHLHE40	546	GSM5531169	Kmt2a_7	102	84	18	107	88	19	110	89	21
Kmt2b	Kmt2b_2_MRR3	CACGTGAC	GTCACGTG	BHLHE40	547	GSM2588428	Kmt2b_2	97	71	26	101	73	28	103	73	30
Kmt2c	Kmt2c_2_MRR4	GTCACGTGAC_c	g_GTCACGTGAC	BHLHE40	548	GSM5659050	Kmt2c_2	146	128	18	151	132	19	153	132	21
L3mbtl2	L3mbtl2_1_M4	ggGTCAcGTGACs	sGTCACgTGACcc	BHLHE40	549	GSM6600959	L3mbtl2_1	70	52	18	72	54	18	72	54	18
Men1	Men1_3_MRR4	gTCACGTGAC_c	g_GTCACGTGAc	BHLHE40	550	GSM5531166	Men1_3	179	141	38	184	146	38	191	147	44
Men1	Men1_6_MRR5	CACGTGAC_c	g_GTCACGTG	BHLHE40	551	GSM5531174	Men1_6	121	101	20	123	103	20	125	103	22
Rbfox2	Rbfox2_3_MRR5	gCACGTGAC_c	g_GTCACGTGc	BHLHE40	552	GSM1397530	Rbfox2_3	64	56	8	67	58	9	67	58	9
Sin3b	Sin3b_3_MRR2	GTCACGTGAC_c	g_GTCACGTGAC	BHLHE40	553	GSM698701	Sin3b_3	234	144	90	237	144	93	243	144	99
Smarcb1	Smarcb1_6_MRR3	GTCACGTGACcc	ggGTCACGTGAC	BHLHE40	554	GSM5703832	Smarcb1_6	127	101	26	130	103	27	131	103	28
Smarcb1	Smarcb1_5_MRR3	GyCACGTGAC_C	G_GTCACGTGrC	BHLHE40	555	GSM5703831	Smarcb1_5	44	35	9	46	37	9	46	37	9
Smarcb1	Smarcb1_8_MRR3	gcCACGTGAC_C	G_GTCACGTGgc	BHLHE40	556	GSM5703834	Smarcb1_8	23	16	7	24	17	7	25	17	8
Srebf1	Srebf1_3_MRR1	tg_TCaGcTGAcc	ggTCAgCtGA_ca	BHLHE40	557	GSM2095081	Srebf1_3	65	12	53	68	12	56	72	12	60
Tcfl5	Tcfl5_1_M1	g_CACGTGACcc	ggGTCACGTG_c	BHLHE40	558	GSM5360578	Tcfl5_1	70	58	12	72	59	13	73	60	13
Tfe3	Tfe3_1_MRR1	gggGTCACGTGAC_CAC	GTG_GTCACGTGACccc	BHLHE40	559	GSM1966843	Tfe3_1	121	75	44	125	76	47	132	76	54	LTR/ERVK,RMER19C	DNA/hAT-Charlie,MER58B	1	1
				BHLHE40	560
Brd2	Brd2_2_M1	sgGGTGGGGG_ss	ss_CCCCCACCcs	BRD2	561	GSM4875220	Brd2_2	937	262	674	1244	312	929	1361	315	1042	SINE/MIR,MIR	LTR/ERVK,RMER17C-int	3	2
Brd2	Brd2_2_M2	gGGGTGGGGGcs	sgCCCCCACCCc	BRD2	562	GSM4875220	Brd2_2	333	107	226	411	129	282	440	129	311	LTR/ERVK,RMER13B	-	1	0
Brd2	Brd2_4_M1	gsGTGGGGG_ss	ss_CCCCCACsc	BRD2	563	GSM4875223	Brd2_4	384	76	308	434	89	345	446	89	357	LTR/ERVL-MaLR,MTE2a	-	1	0
Brd2	Brd2_3_M1	ssGtGGGGG_cs	sg_CCCCCaCss	BRD2	564	GSM4875222	Brd2_3	132	37	95	155	46	109	159	47	112
Brd2	Brd2_4_M2	sgGGTGsGGGtgs	scaCCCsCACCcs	BRD2	565	GSM4875223	Brd2_4	512	153	359	648	191	457	662	192	470	LTR/ERVL,LTR16B	SINE/B4,ID_B1	1	1
Brd2	Brd2_3_M2	csGGTGsGGG_ss	ss_CCCsCACCsg	BRD2	566	GSM4875222	Brd2_3	686	208	478	907	269	638	936	272	664	LTR/ERVK,RLTR42-int	Other,RMER1B	1	1
Brd2	Brd2_1_M3	ssGTGGGGG_ss	ss_CCCCCACss	BRD2	567	GSM4875219	Brd2_1	584	131	453	735	164	571	775	165	610
Brd2	Brd2_3_M4	sskGGGGGGggg	cccCCCCCCmss	BRD2	568	GSM4875222	Brd2_3	629	130	499	738	151	587	762	152	610
				BRD2	569
Atf3	Atf3_4_M1	g_rTGAcGTCAyc	grTGACgTCAy_c	bZIP-ATF	570	GSM881129	Atf3_4	569	149	420	608	149	459	680	150	530
Jun	Jun_3_M2	araTGAcGTCAtc	gaTGACgTCAtyt	bZIP-ATF	571	GSM912901	Jun_3	439	31	407	469	32	436	526	33	492	LINE/L1,L1MC4	LINE/L1,L1M2c	1	1
Atf3	Atf3_1_M2	GrTGAcGTCAyCc	gGrTGACgTCAyC	bZIP-ATF	572	GSM881126	Atf3_1	322	95	227	332	95	237	355	96	259
Atf3	Atf3_2_M2	ggrTGA_GTCAtcT	AgaTGAC_TCAycc	bZIP-ATF	573	GSM881127	Atf3_2	481	60	421	523	60	463	596	61	535	LTR/ERVK,RMER17C-int	-	2	0
Atf3	Atf3_3_M2	grTGAcGTCAyc	grTGACgTCAyc	bZIP-ATF	574	GSM881128	Atf3_3	380	112	268	404	114	290	453	115	338
Atf3	Atf3_1_M5	rTGAcsTCATc	gATGAsgTCAy	bZIP-ATF	575	GSM881126	Atf3_1	128	28	100	133	28	105	147	28	119
Atf3	Atf3_2_M4	TGAygcCATC	GATGgcrTCA	bZIP-ATF	576	GSM881127	Atf3_2	32	11	21	35	11	24	38	11	27
Atf3	Atf3_4_M5	TGA_GTCA_CaA	TtG_TGAC_TCA	bZIP-ATF	577	GSM881129	Atf3_4	62	11	51	66	11	55	76	11	65
Jund	Jund_1_M2	raTGAcgTCAtc	gaTGAcgTCAty	bZIP-ATF	578	GSM912902	Jund_1	326	20	305	342	20	321	379	21	357
Tbx21	Tbx21_4_M2	ggTGAcgTCACc	gGTGAcgTCAcc	bZIP-ATF	579	GSM836124	Tbx21_4	111	47	64	113	48	65	117	48	69
Rel	Rel_1_M3	g_TGA_GTCA_c	g_TGAC_TCA_c	bZIP-ATF	580	GSM881131	Rel_1	125	14	111	139	14	125	143	14	129
Jund	Jund_1_M4	ATGAa_tCATc	gATGa_tTCAT	bZIP-ATF	581	GSM912902	Jund_1	23	3	20	26	3	23	33	3	30
Foxp3	Foxp3_6_M4	gTGACGTCAc	gTGACGTCAc	bZIP-ATF	582	GSM4677033	Foxp3_6	69	55	14	70	55	15	70	55	15
Srf	Srf_1_M3	gTGACGTCAc	gTGACGTCAc	bZIP-ATF	583	GSM915168	Srf_1	81	66	15	81	66	15	82	66	16
Atf2	Atf2_1_M4	g_TGACrtCATCt	aGATGayGTCA_c	bZIP-ATF	584	GSM1370447	Atf2_1	65	10	55	67	10	57	68	10	58
Atf7	Atf7_1_M3	TaTGAyGTCAtA	TaTGACrTCAtA	bZIP-ATF	585	GSM1370448	Atf7_1	132	32	100	138	32	106	144	32	112
Atf1	Atf1_1_M1	TGAcGTCA_CA	TG_TGACgTCA	bZIP-ATF	586	GSE248749	Atf1_1	335	76	255	344	77	263	375	77	294
Atf1	Atf1_1_M2	TGAcGTCA_A	T_TGACgTCA	bZIP-ATF	587	GSE248749	Atf1_1	181	38	143	185	38	147	212	39	173
Atf2	Atf2_1_M1	s_g_TGACGTCA	TGACGTCA_c_s	bZIP-ATF	588	GSM1370447	Atf2_1	304	98	206	312	99	213	334	99	235	LINE/L2,L2	-	1	0
Atf3	Atf3_7_M4	TGAygcCATCac	gtGATGgcrTCA	bZIP-ATF	589	GSM4174755	Atf3_7	49	6	43	54	6	48	66	6	60
Atf1	Atf1_1_M4	TGACGTCAgCAA	TTGcTGACGTCA	bZIP-ATF	590	GSE248749	Atf1_1	121	24	96	128	24	103	135	24	110
Atf2	Atf2_2_M4	TGAygcCATC	GATGgcrTCA	bZIP-ATF	591	GSM4174749	Atf2_2	51	5	46	51	5	46	60	5	55
Atf2	Atf2_1_M3	TGAyGtCAtAt	aTaTGaCrTCA	bZIP-ATF	592	GSM1370447	Atf2_1	98	28	70	103	30	73	112	30	82
Atf1	Atf1_1_M3	yAcTGACGTCA	TGACGTCAgTr	bZIP-ATF	593	GSE248749	Atf1_1	183	49	133	190	50	139	198	50	147	DNA?,MER133B	-	1	0
Kmt2a	Kmt2a_3_M5	ggTGAcGTCACg	cGTGACgTCAcc	bZIP-ATF	594	GSM5342264	Kmt2a_3	77	61	16	77	61	16	78	61	17
Smad4	Smad4_12_M4	GGTGAsGTCACG	CGTGACsTCACC	bZIP-ATF	595	GSM2706519	Smad4_12	41	24	17	42	25	17	44	25	19
Zfp131	Zfp131_1_M1	tGrTGACGTCAcc	ggTGACGTCAyCa	bZIP-ATF	596	GSM4886950	Zfp131_1	180	92	88	187	92	95	209	92	117	LTR/ERVK?,RLTR51B_Mm	-	4	0
Crebbp	Crebbp_2_M5	GATGA_gTCAcr	ygTGAc_TCATC	bZIP-ATF	597	GSM982757	Crebbp_2	34	8	26	35	8	27	40	8	32
Creb1	Creb1_12_M5	TGAyGTCAtAT	ATaTGACrTCA	bZIP-ATF	598	GSM5964792	Creb1_12	171	57	114	175	57	118	181	57	124
Xpb1	Xpb1_1_M2	gTGACgTCACC	GGTGAcGTCAc	bZIP-ATF	599	GSE218543	Xpb1_1	124	80	44	129	84	45	129	84	45
Xpb1	Xpb1_1_MR2	gtGTGACGTCAcc	ggTGACGTCACac	bZIP-ATF	600	GSE218543	Xpb1_1	94	65	29	98	68	30	98	68	30
Xpb1	Xpb1_1_MRR2	gtGTGACGTCAcc	ggTGACGTCACac	bZIP-ATF	601	GSE218543	Xpb1_1	93	65	28	97	68	29	97	68	29
Nfatc2	Nfatc2_3_M2	TGAcgTCA	TGAcgTCA	bZIP-ATF	602	GSM7165897	Nfatc2_3	123	34	89	128	36	92	133	36	97
Nfatc2	Nfatc2_1_M3	TGAyrTCA	TGAyrTCA	bZIP-ATF	603	GSM7165890	Nfatc2_1	18	1	17	18	1	17	23	1	22
Foxp3	Foxp3_11_M3	TGAcgTCA	TGAcgTCA	bZIP-ATF	604	GSM7165893	Foxp3_11	92	48	44	94	49	45	96	49	47
				bZIP-ATF	605
Atf3	Atf3_1_M1	gaTGATGCAAtA	TaTTGCATCAtc	bZIP-ATF-CEBP-altA	606	GSM881126	Atf3_1	231	8	223	250	8	242	305	8	297
Atf3	Atf3_3_M3	aTaTGATGCAA	TTGCATCAtAt	bZIP-ATF-CEBP-altA	607	GSM881128	Atf3_3	128	10	118	137	10	127	168	10	158
Atf3	Atf3_4_M3	aTGATGcAA	TTgCATCAt	bZIP-ATF-CEBP-altA	608	GSM881129	Atf3_4	209	5	204	220	5	215	267	5	262
Atf3	Atf3_2_M3	aTGATGCAAt	aTTGCATCAt	bZIP-ATF-CEBP-altA	609	GSM881127	Atf3_2	276	9	267	296	9	287	351	9	342
Atf3	Atf3_1_M4	aTGATsCAAtc	gaTTGsATCAt	bZIP-ATF-CEBP-altA	610	GSM881126	Atf3_1	122	6	115	136	6	129	157	6	150
Atf3	Atf3_7_M3	aTGATGcAAt	aTTgCATCAt	bZIP-ATF-CEBP-altA	611	GSM4174755	Atf3_7	421	21	400	448	22	426	537	22	515
Atf2	Atf2_2_M3	aTGATGcAAt	aTTgCATCAt	bZIP-ATF-CEBP-altA	612	GSM4174749	Atf2_2	234	3	231	255	3	252	317	3	314
Cebpb	Cebpb_12_M4	aTaTGATGCAAy	rTTGCATCAtAt	bZIP-ATF-CEBP-altA	613	GSM915180	Cebpb_12	261	13	248	276	13	263	323	13	310
Cebpb	Cebpb_13_M1	a_aTGATGCAAtayA	TrtaTTGCATCAt_t	bZIP-ATF-CEBP-altA	614	GSM915180	Cebpb_13	451	18	433	485	18	467	567	18	549	LTR/ERV1,RMER2	LINE/L1,Lx5c	3	1
Cebpb	Cebpb_13_M3	TGATG_AATcAt	aTgATT_CATCA	bZIP-ATF-CEBP-altA	615	GSM915180	Cebpb_13	352	9	342	369	9	359	423	9	413	SINE/MIR,MIR	LTR/ERVK,RMER4B	1	1
Cebpb	Cebpb_12_M3	TGATsCAAt	aTTGsATCA	bZIP-ATF-CEBP-altA	616	GSM915180	Cebpb_12	246	9	237	257	9	248	305	9	296
Cebpb	Cebpb_5_M3	aTgwTGCAA_c	g_TTGCAwcAt	bZIP-ATF-CEBP-altA	617	GSM2417184	Cebpb_5	106	15	91	116	16	100	127	16	111
Cebpa	Cebpa_9_M4	TaTgwTGCAAt	aTTGCAwcAtA	bZIP-ATF-CEBP-altA	618	GSM4365761	Cebpa_9	148	3	145	162	3	159	191	3	187
Gadd45a	Gadd45a_2_M3	TATgaTGCAATA	TATTGCAtcATA	bZIP-ATF-CEBP-altA	619	GSM2648462	Gadd45a_2	312	12	299	347	12	334	394	12	381
Gadd45a	Gadd45a_1_M2	t_aTgaTGCAATAa	tTATTGCAtcAt_a	bZIP-ATF-CEBP-altA	620	GSM2648461	Gadd45a_1	342	12	329	364	12	351	410	12	396	LINE/L1,L1MC5a	LINE/L1,L1M5	1	1
Rela	Rela_21_M4	aTgATGcAA	TTgCATcAt	bZIP-ATF-CEBP-altA	621	GSM4174780	Rela_21	173	5	168	183	5	178	213	5	208
Rbpj	Rbpj_6_M3	aTGATGCAAt	aTTGCATCAt	bZIP-ATF-CEBP-altA	622	GSM732917	Rbpj_6	164	19	145	170	19	151	193	19	174
Nfil3	Nfil3_2_M1	g_TkAtGTAA__c	g__TTACaTmA_c	bZIP-ATF-CEBP-altA	623	GSM5287384	Nfil3_2	173	31	142	187	31	156	209	31	178
				bZIP-ATF-CEBP-altA	624
Atf3	Atf3_7_M2	GgaTGATGTCAtC	GaTGACATCAtcC	bZIP-ATF-JUNB-altB	625	GSM4174755	Atf3_7	364	14	349	381	14	366	439	14	424	LTR/ERVK,RMER17C-int	LINE/L2,L2	2	2
Atf2	Atf2_2_M2	agaTGAtGTCAtcc	ggaTGACaTCAtct	bZIP-ATF-JUNB-altB	626	GSM4174749	Atf2_2	249	9	239	272	9	262	329	9	319	LTR/ERVL-MaLR,MTE2a	SINE/MIR,MIRc	2	1
Atf3	Atf3_5_M2	gaTGAtGTCAyc	grTGACaTCAtc	bZIP-ATF-JUNB-altB	627	GSM2663861	Atf3_5	467	33	434	501	33	468	547	33	514
Atf3	Atf3_4_M4	TGAtGtCATAT	ATATGaCaTCA	bZIP-ATF-JUNB-altB	628	GSM881129	Atf3_4	35	4	31	40	4	36	44	4	40
Junb	Junb_4_M2	aTGAtgTCA	TGAcaTCAt	bZIP-ATF-JUNB-altB	629	GSM881079	Junb_4	78	2	76	83	2	81	114	3	111
Junb	Junb_2_M2	rTGAtgTCA	TGAcaTCAy	bZIP-ATF-JUNB-altB	630	GSM881077	Junb_2	94	3	91	99	3	96	128	4	124
Junb	Junb_2_M5	GaTGATGTCAT	ATGACATCAtC	bZIP-ATF-JUNB-altB	631	GSM881077	Junb_2	257	7	250	279	7	272	326	7	319
Junb	Junb_4_M5	GaTGATGTCAT	ATGACATCAtC	bZIP-ATF-JUNB-altB	632	GSM881079	Junb_4	252	7	245	276	7	269	325	7	318	SINE/Alu,B1F	LINE/L1,L1M2c	1	1
Atf3	Atf3_6_M2	g_TGAtGTCAtc	gaTGACaTCA_c	bZIP-ATF-JUNB-altB	633	GSM2663862	Atf3_6	366	26	340	392	26	366	425	26	399
Mef2c	Mef2c_1_M3	AaTGAtgTCAt	aTGAcaTCAtT	bZIP-ATF-JUNB-altB	634	GSE131327	Mef2c_1	330	6	324	354	6	348	401	6	395
				bZIP-ATF-JUNB-altB	635
Atf3	Atf3_2_MB5	tTGrTGACGyAAcc	ggTTrCGTCAyCAa	bZIP-ATF-RBPJL-altC-promoter	636	GSM881127	Atf3_2	94	47	47	94	47	47	96	47	49	LTR/ERVL-MaLR,ORR1E	-	1	0
Atf3	Atf3_3_MB2	GTGATGACGyAaac	gttTrCGTCATCAC	bZIP-ATF-RBPJL-altC-promoter	637	GSM881128	Atf3_3	81	43	38	82	44	38	88	45	43	LTR/ERVK,RMER6A	-	1	0
Atf3	Atf3_4_MB5	TGgTGATGACGtmarC	GytkaCGTCATCAcCA	bZIP-ATF-RBPJL-altC-promoter	638	GSM881129	Atf3_4	63	43	20	64	43	21	69	43	26	LINE/L1,L1Md_T	-	1	0
Atf3	Atf3_1_MB2	tgTGATGACGyAa	tTrCGTCATCAca	bZIP-ATF-RBPJL-altC-promoter	639	GSM881126	Atf3_1	81	50	31	81	50	31	86	50	36	LINE/L1,L1MC3	LTR/ERVL-MaLR,ORR1E	1	1
Atf3	Atf3_2_MB3	g_gTGATGACGtc	gaCGTCATCAc_c	bZIP-ATF-RBPJL-altC-promoter	640	GSM881127	Atf3_2	35	25	10	36	25	11	39	25	14
Atf3	Atf3_1_MD4	TGATGACGcA	TgCGTCATCA	bZIP-ATF-RBPJL-altC-promoter	641	GSM881126	Atf3_1	99	64	35	100	64	36	106	65	41	LTR/ERVL-MaLR,ORR1E	LTR/ERVK,RMER6A	1	1
Atf3	Atf3_2_MD2	tGATGACGtAc	gTaCGTCATCa	bZIP-ATF-RBPJL-altC-promoter	642	GSM881127	Atf3_2	58	39	19	58	39	19	61	40	21
Atf3	Atf3_3_MD3	TGATGACGyA	TrCGTCATCA	bZIP-ATF-RBPJL-altC-promoter	643	GSM881128	Atf3_3	86	54	32	86	54	32	88	54	34	LTR/ERVL-MaLR,ORR1E	LTR/ERVK,RMER6A	1	1
Rbpjl	Rbpjl_3_MB4	TGATGACGy_a	t_rCGTCATCA	bZIP-ATF-RBPJL-altC-promoter	644	GSM1150329	Rbpjl_3	33	29	4	33	29	4	33	29	4
Rbpjl	Rbpjl_4_MB4	gTGATGACGyac	gtrCGTCATCAc	bZIP-ATF-RBPJL-altC-promoter	645	GSM1150330	Rbpjl_4	26	24	2	26	24	2	26	24	2
				bZIP-ATF-RBPJL-altC-promoter	646
Atf4	Atf4_3_MR1	ggcTGATGCAAt_cA	Tg_aTTGCATCAgcc	bZIP-ATF4	647	GSM5076011	Atf4_3	175	2	173	188	2	186	208	2	206	SINE/B4,ID_B1	SINE/Alu,B1_Mur2	1
Atf4	Atf4_3_M1	g_cTGATGCAAt_CA	TG_aTTGCATCAg_c	bZIP-ATF4	648	GSM5076011	Atf4_3	127	9	118	133	9	124	146	10	136	LTR/ERVK,RMER6A	SINE/B4,ID_B1	2	1
Atf4	Atf4_2_M1	tGGGCTGATGCAA_Cg	cG_TTGCATCAGCCCa	bZIP-ATF4	649	GSM5076010	Atf4_2	62	11	51	62	11	51	70	12	58	LTR/ERVL-MaLR,MTE-int	LTR/ERVK,RLTR26_Mus	1	1
Myc	Myc_7_M3	GGcTGATGCAA_C	G_TTGCATCAgCC	bZIP-ATF4	650	GSM288356	Myc_7	67	16	51	69	16	53	74	16	58	LTR/ERVL-MaLR,MLT1A	LTR/ERV1,LTR72_RN	1	1
Max	Max_3_M3	gcTGATGCAA	TTGCATCAgc	bZIP-ATF4	651	GSM915173	Max_3	74	11	63	78	11	67	84	11	73
				bZIP-ATF4	652
Bach1	Bach1_2_MR1	CtgaTGACTCAGCA_tTA	TAa_TGCTGAGTCAtcaG	bZIP-BACH-SINE-B2,B3	653	GSM4231212	Bach1_2	336	14	320	469	15	452	704	18	684	SINE/B2,B3	SINE/B2,B2_Mm2	75	58
Bach2	Bach2_4_MR1	TG_TGAcTCAGCA_A	T_TGCTGAgTCA_CA	bZIP-BACH-SINE-B2,B3	654	GSM2332774	Bach2_4	574	14	560	678	15	663	840	17	823	SINE/B2,B3	SINE/B2,B3A	42	25
Bach1	Bach1_1_M1	cgsaTGACTCAGCA_ATA	TAT_TGCTGAGTCAtscg	bZIP-BACH-SINE-B2,B3	655	GSM2086721	Bach1_1	516	7	509	710	8	702	1004	9	994	SINE/B2,B3	SINE/B2,B2_Mm2	104	90
Bach2	Bach2_3_MRR1	T_TgaTGAcTCAGCA_wt	aw_TGCTGAgTCAtcA_A	bZIP-BACH-SINE-B2,B3	656	GSM2086722	Bach2_3	317	8	309	346	9	337	408	9	399	LTR/ERVK,RMER19C	LTR/ERVK,RMER19B	6	6
Bach2	Bach2_4_MRR1	TGTG_TGAcTCAGCAgAw	wTcTGCTGAgTCA_CACA	bZIP-BACH-SINE-B2,B3	657	GSM2332774	Bach2_4	618	11	606	750	14	735	944	14	928	SINE/B2,B3	SINE/B2,B3A	51	29
Bach1	Bach1_2_M1	s_TGAcTCAGCA_A	T_TGCTGAgTCA_s	bZIP-BACH-SINE-B2,B3	658	GSM4231212	Bach1_2	412	13	398	493	14	478	672	17	654	LTR/ERVK,BGLII	SINE/B2,B3	39	21
Bach1	Bach1_2_M5	ATGACTyrGCAgA	TcTGCyrAGTCAT	bZIP-BACH-SINE-B2,B3	659	GSM4231212	Bach1_2	41	3	38	46	3	43	70	3	67	SINE/B2,B3	SINE/B4,RSINE1	2	1
Bach1	Bach1_1_M3	cATGamkyAGCA	TGCTrmktCATg	bZIP-BACH-SINE-B2,B3	660	GSM2086721	Bach1_1	126	5	121	156	5	151	265	5	260	LTR/ERVK,RMER19C	LINE/L1,L1Md_F2	1	1
Bach1	Bach1_1_M4	ATGAykarGCAg	cTGCytmrTCAT	bZIP-BACH-SINE-B2,B3	661	GSM2086721	Bach1_1	111	6	105	131	6	125	160	6	154
Bach2	Bach2_4_M1	gg_TGAcTCAGCA_A	T_TGCTGAgTCA_cc	bZIP-BACH-SINE-B2,B3	662	GSM2332774	Bach2_4	752	16	736	872	19	853	1081	21	1059	SINE/B2,B3	SINE/B2,B3A	46	24
Bach2	Bach2_3_M1	g__TGACTCAGCAg_wat	atw_cTGCTGAGTCA__c	bZIP-BACH-SINE-B2,B3	663	GSM2086722	Bach2_3	617	20	597	706	23	683	857	23	834	SINE/B2,B3	SINE/B2,B2_Mm2	32	18
Bach2	Bach2_1_M1	GsgTGAcTCAGCA	TGCTGAgTCAcsC	bZIP-BACH-SINE-B2,B3	664	GSM1547779	Bach2_1	378	54	324	416	55	361	468	57	411	SINE/B2,B3	SINE/B2,B3A	8	5
Bach2	Bach2_3_M2	aTGAatCAgCA	TGcTGatTCAt	bZIP-BACH-SINE-B2,B3	665	GSM2086722	Bach2_3	30	0	30	30	0	30	52	0	52
Bach2	Bach2_3_M3	aTGAtkarGCAg	cTGCytmaTCAt	bZIP-BACH-SINE-B2,B3	666	GSM2086722	Bach2_3	51	1	50	59	1	58	70	1	69
				bZIP-BACH-SINE-B2,B3	667
Bach1	Bach1_2_M2	aTGACTCAGCAgCA	TGcTGCTGAGTCAt	bZIP-BACH-altA-SINE-B2,3	668	GSM4231212	Bach1_2	235	19	215	304	20	283	418	20	397	SINE/B2,B3	SINE/B2,B2_Mm2	47	37
Bach1	Bach1_1_MR4	TgACTCwGCAgCA	TGcTGCwGAGTcA	bZIP-BACH-altA-SINE-B2,3	669	GSM2086721	Bach1_1	116	4	112	124	4	120	138	4	134	SINE/B2,B3A	LTR/ERVK,RMER19A	2	2
				bZIP-BACH-altA-SINE-B2,3	670
Bach2	Bach2_4_M3	T_TGAatCAGCA	TGCTGatTCA_A	bZIP-BACH-altB	671	GSM2332774	Bach2_4	214	12	202	225	12	213	252	12	240	LTR/ERVK,RMER19A	SINE/B2,B3A	4	2
Bach1	Bach1_1_M2	TaTGAmtCAGCA	TGCTGakTCAtA	bZIP-BACH-altB	672	GSM2086721	Bach1_1	237	7	230	254	7	247	306	7	299	LINE/L1,L1MB7	LTR/ERVK,RMER19A	5	4
Bach1	Bach1_2_M4	kaTkAcTCmGCa	tGCkGAgTmAtm	bZIP-BACH-altB	673	GSM4231212	Bach1_2	18	5	13	18	5	13	21	5	16
Bach1	Bach1_2_M3	t_TGAaTCAGCa	tGCTGAtTCA_a	bZIP-BACH-altB	674	GSM4231212	Bach1_2	57	1	56	60	1	59	96	1	95	LTR/ERVK,MLTR25A	LTR/ERVK,RLTR25B	3	1
Bach2	Bach2_4_M2	T_TkACTCmGCA	TGCkGAGTmA_A	bZIP-BACH-altB	675	GSM2332774	Bach2_4	15	1	14	16	1	15	21	1	20	LINE/L1,L1MB8	-	1	0
Bach2	Bach2_4_MR2	T_TkACTCmGCA	TGCkGAGTmA_A	bZIP-BACH-altB	676	GSM2332774	Bach2_4	8	0	8	9	0	9	12	0	12
Bach2	Bach2_1_M4	TGACTsAGCAA	TTGCTsAGTCA	bZIP-BACH-altB	677	GSM1547779	Bach2_1	52	9	43	56	9	47	60	9	51	SINE/B4,RSINE1	SINE/B2,B3	2	1
				bZIP-BACH-altB	678
Batf	Batf_2_M1	A__TGAsTCATtTCw	wGAaATGAsTCA__T	bZIP-BATF	679	GSM2259185	Batf_2	234	1	233	258	1	257	260	1	259	SINE/B2,B2_Mm2	SINE/B4,B4	1	1
Batf	Batf_4_M1	T__TGAsTCATtTCw	wGAaATGAsTCA__A	bZIP-BATF	680	GSM2259187	Batf_4	175	2	173	193	2	191	197	2	195	SINE/B4,RSINE1	SINE/B2,B3	2	2
Batf	Batf_1_M1	aa_TGAsTCATtTCA	TGAaATGAsTCA_tt	bZIP-BATF	681	GSM2259184	Batf_1	329	4	325	363	4	359	368	4	364
Batf	Batf_3_M1	a__TGAsTCAT_AcA	TgT_ATGAsTCA__t	bZIP-BATF	682	GSM2259186	Batf_3	286	3	283	310	3	307	320	3	317	LINE/L1,L1MA5	-	1	0
Batf3	Batf3_3_M1	aacTGAsTCAt_acA	Tgt_aTGAsTCAgtt	bZIP-BATF	683	GSM2538527	Batf3_3	223	7	216	234	7	227	238	7	231
Batf	Batf_3_MR1	a__TGAsTCATtTCa	tGAaATGAsTCA__t	bZIP-BATF	684	GSM2259186	Batf_3	326	3	323	357	3	354	365	3	362	SINE/B4,RSINE1	SINE/B2,B3	2	1
Batf	Batf_2_MR1	T_TGAsTCATtTcw	wgAaATGAsTCA_A	bZIP-BATF	685	GSM2259185	Batf_2	261	1	260	280	1	279	284	1	283	SINE/Deu,AmnSINE1	SINE/B4,RSINE1	1	1
Batf	Batf_5_MR1	GT_aTGAsTCA__Tct	agA__TGAsTCAt_AC	bZIP-BATF	686	GSE167417	Batf_5	396	12	384	437	12	424	504	12	491	DNA/TcMar-Tigger,Tigger7	LINE/L2,L2c	2	2
Batf	Batf_1_MR1	t_TGAsTCAT_tcA	Tga_ATGAsTCA_a	bZIP-BATF	687	GSM2259184	Batf_1	290	3	287	317	3	314	326	3	323	SINE/B4,RSINE1	-	1	0
Batf	Batf_4_MR1	Ta_TGAsTCATtTca	tgAaATGAsTCA_tA	bZIP-BATF	688	GSM2259187	Batf_4	287	2	285	310	2	308	316	2	314	SINE/B4,RSINE1	SINE/B2,B3	2	1
Batf3	Batf3_3_MR1	a_cTGAsTCAtcacA	TgtgaTGAsTCAg_t	bZIP-BATF	689	GSM2538527	Batf3_3	198	5	193	207	5	202	209	5	204
Batf	Batf_6_MR1	wa_TGAsTCAt_t_w	w_a_aTGAsTCA_tw	bZIP-BATF	690	GSE192386	Batf_6	97	3	94	106	3	103	130	3	127	LINE/L1,Lx8b	DNA/TcMar-Tigger,Tigger7	1	1
Batf	Batf_6_M1	AaaTGAsTCA__T	A__TGAsTCAttT	bZIP-BATF	691	GSE192386	Batf_6	64	1	63	68	1	67	77	1	76
Jund	Jund_1_MR1	gAaaTGAsTCATytca	tgarATGAsTCAttTc	bZIP-BATF	692	GSM912902	Jund_1	176	0	174	203	0	201	232	0	230	SINE/B4,RSINE1	SINE/B2,B3A	2	2
Jun	Jun_3_MR1	aaaTGAsTCATyw_A	T_wrATGAsTCAttt	bZIP-BATF	693	GSM912901	Jun_3	99	0	99	113	0	113	137	0	137	SINE/B4,RSINE1	SINE/B4,B4A	3	2
				bZIP-BATF	694
Batf3	Batf3_1_MRR2	AgTTTCA_taTGAcTCA	TGAgTCAta_TGAAAcT	bZIP-BATF-IRF4-altA	695	GSM1633892	Batf3_1	392	8	384	431	8	423	447	8	439	LTR/ERVL-MaLR,MTD	SINE/Deu,AmnSINE1	4	1
Batf	Batf_4_ME3	aAGTTTCwt_ATGAcTCA	TGAgTCAT_awGAAACTt	bZIP-BATF-IRF4-altA	696	GSM2259187	Batf_4	546	4	542	590	4	586	607	4	603	LTR/ERVL-MaLR,MLT1K	LTR/ERVL-MaLR,ORR1G	1	1
Batf3	Batf3_1_ME3	AgTTTCAtTaTGA_TCAt	aTGA_TCAtAaTGAAAcT	bZIP-BATF-IRF4-altA	697	GSM1633892	Batf3_1	598	13	585	640	13	627	653	13	640	LINE/L2,L2	LTR/ERVL-MaLR,MTD	2	2
Batf	Batf_1_MRR2	AgTTTCwttwTGAcT	AgTCAwaawGAAAcT	bZIP-BATF-IRF4-altA	698	GSM2259184	Batf_1	670	8	662	711	8	703	726	8	718	LINE/L1,Lx8b	SINE/MIR,MIR	1	1
Batf	Batf_2_MRR2	AgTtTCwwtwTGAcT	AgTCAwawwGAaAcT	bZIP-BATF-IRF4-altA	699	GSM2259185	Batf_2	663	10	653	710	10	700	726	10	716	SINE/Alu,PB1D10	LINE/L1,Lx8b	1	1
Batf	Batf_3_MRR2	AgTTTCAtwaTGAcT	AgTCAtwaTGAAAcT	bZIP-BATF-IRF4-altA	700	GSM2259186	Batf_3	471	5	466	502	5	497	512	5	507	SINE/Alu,PB1D10	SINE/Deu,AmnSINE1	2	1
Batf	Batf_4_MRR2	TTTCAtaATGAA	TTCATtaTGAAA	bZIP-BATF-IRF4-altA	701	GSM2259187	Batf_4	251	1	250	266	1	265	274	1	273
Batf	Batf_6_MRR5	GTTTyAagATGAc	gTCATctTrAAAC	bZIP-BATF-IRF4-altA	702	GSE192386	Batf_6	52	2	50	57	2	55	65	2	63
Batf3	Batf3_2_MRR3	ATTTCaATtTGAc	gTCAaATtGAAAT	bZIP-BATF-IRF4-altA	703	GSM1633897	Batf3_2	139	2	137	153	2	151	155	2	153
Batf3	Batf3_3_MRR2	AgTTTCw__aTGAcT	AgTCAt__wGAAAcT	bZIP-BATF-IRF4-altA	704	GSM2538527	Batf3_3	452	16	436	487	17	470	497	17	480	LTR/ERVL-MaLR,MTC	LTR/ERVL-MaLR,MLT1J2	1	1
Irf4	Irf4_2_MRR3	AgTTTCaatwTGAcT	AgTCAwattGAAAcT	bZIP-BATF-IRF4-altA	705	GSM4051120	Irf4_2	499	4	493	539	4	533	612	4	606	DNA/hAT-Charlie,MER5A1	LTR/ERVL-MaLR,MTC	2	2
Irf4	Irf4_3_MRR4	gTTTCA_wtTGACTcc	ggAGTCAaw_TGAAAc	bZIP-BATF-IRF4-altA	706	GSM4677088	Irf4_3	36	1	35	37	1	36	39	1	38
Irf4	Irf4_4_MRR4	gTTTCA_wtTGACTcc	ggAGTCAaw_TGAAAc	bZIP-BATF-IRF4-altA	707	GSM4677090	Irf4_4	33	1	32	34	1	33	36	1	35
Irf4	Irf4_5_MRR4	gTTTCA_wtTGACTcc	ggAGTCAaw_TGAAAc	bZIP-BATF-IRF4-altA	708	GSM4677092	Irf4_5	36	1	35	37	1	36	39	1	38
Jun	Jun_3_MRR4	AsTTTCA_tATGAcT	AgTCATa_TGAAAsT	bZIP-BATF-IRF4-altA	709	GSM912901	Jun_3	305	2	302	324	2	321	393	2	390	LINE/L1,L1MB8	LTR/ERVL-MaLR,MTC	2	2
Batf3	Batf3_1_M2	AgTTTCA_taTGAcw	wgTCAta_TGAAAcT	bZIP-BATF-IRF4-altA	710	GSM1633892	Batf3_1	869	19	849	920	20	899	947	20	926	LTR/ERVL-MaLR,MTD	SINE/B4,ID_B1	2	1
Batf3	Batf3_3_M2	aagTTTCw__aTGAct	agTCAt__wGAAActt	bZIP-BATF-IRF4-altA	711	GSM2538527	Batf3_3	419	11	408	445	11	434	456	11	445	LTR/ERVL-MaLR,MTC	LINE/L1,L1MB5	1	1
Batf	Batf_1_M2	AgTTTCwTtaTGAcT	AgTCAtaAwGAAAcT	bZIP-BATF-IRF4-altA	712	GSM2259184	Batf_1	594	6	588	624	6	618	634	6	628	LTR/ERV1,RLTR30D_MM	LINE/L1,Lx8b	1	1
Batf	Batf_4_M3	TtTCATwATGAA	TTCATwATGAaA	bZIP-BATF-IRF4-altA	713	GSM2259187	Batf_4	187	1	186	198	1	197	205	1	204
Batf3	Batf3_1_MR2	agTTTCAwwaTGAcw	wgTCAtwwTGAAAct	bZIP-BATF-IRF4-altA	714	GSM1633892	Batf3_1	820	21	798	874	22	851	895	22	872	LTR/ERVL-MaLR,MTD	SINE/B4,ID_B1	3	1
Batf	Batf_1_MR2	aagTTTCwtwaTGAcT	AgTCAtwawGAAActt	bZIP-BATF-IRF4-altA	715	GSM2259184	Batf_1	436	3	433	460	3	457	469	3	466	LINE/L1,L1MD	SINE/MIR,MIR	1	1
Batf	Batf_2_MR2	AGTtTCwwtwTGAcT	AgTCAwawwGAaACT	bZIP-BATF-IRF4-altA	716	GSM2259185	Batf_2	645	9	636	694	9	685	708	9	699	SINE/Alu,PB1D10	LINE/L1,Lx8b	1	1
Jund	Jund_1_MR3	AgTTTCaataTGAcT	AgTCAtattGAAAcT	bZIP-BATF-IRF4-altA	717	GSM912902	Jund_1	406	4	401	435	4	430	516	4	511	LTR/ERVL-MaLR,MTD	LINE/L1,L1MC5a	3	2
Batf3	Batf3_3_MR4	AgTtTCw_twTGAcT	AgTCAwa_wGAaAcT	bZIP-BATF-IRF4-altA	718	GSM2538527	Batf3_3	685	25	660	729	26	703	745	26	719	LTR/ERVL-MaLR,MTC	LTR/ERVL,LTR67B	1	1
Batf	Batf_3_MR2	AgTTTCatwaTGAcT	AgTCAtwatGAAAcT	bZIP-BATF-IRF4-altA	719	GSM2259186	Batf_3	626	9	617	665	9	656	678	9	669	LINE/L1,L1MD	SINE/Deu,AmnSINE1	1	1
Batf	Batf_4_MR5	AGTTTCwttaTGAcT	AgTCAtaawGAAACT	bZIP-BATF-IRF4-altA	720	GSM2259187	Batf_4	456	6	450	483	6	477	495	6	489	LTR/ERV1,RLTR30D_MM	LINE/L1,Lx8b	1	1
Batf	Batf_3_MR3	TtTCAtwaTGAA	TTCAtwaTGAaA	bZIP-BATF-IRF4-altA	721	GSM2259186	Batf_3	118	0	118	122	0	122	125	0	125
Batf3	Batf3_1_MR4	AgTTTcA_TrTgAct	agTcAyA_TgAAAcT	bZIP-BATF-IRF4-altA	722	GSM1633892	Batf3_1	105	2	103	110	2	108	115	2	113	DNA/TcMar-Tigger,Tigger18a	LINE/RTE-X,L4_A_Mam	1	1
Batf	Batf_4_MR3	TtTCAtwATGAA	TTCATwaTGAaA	bZIP-BATF-IRF4-altA	723	GSM2259187	Batf_4	97	0	97	106	0	106	109	0	109
Batf	Batf_6_MR3	GTTTyawgATGAc	gTCATcwtrAAAC	bZIP-BATF-IRF4-altA	724	GSE192386	Batf_6	46	2	44	49	2	47	56	2	54
Ep300	Ep300_2_MRR3	TTTCaat_TGAcT	AgTCA_attGAAA	bZIP-BATF-IRF4-altA	725	GSM912920	Ep300_2	139	2	136	155	2	152	187	2	184	LTR/ERV1,MER57D	rRNA,LSU-rRNA_Hsa	1	1
				bZIP-BATF-IRF4-altA	726
Batf3	Batf3_3_MR2	TGAgTCATTTCw	wGAAATGAcTCA	bZIP-BATF-altB	727	GSM2538527	Batf3_3	259	10	249	281	10	271	288	10	278	SINE/B2,B3	SINE/Deu,AmnSINE1	2	1
Batf3	Batf3_3_M3	TGAgTCATTTCw	wGAAATGAcTCA	bZIP-BATF-altB	728	GSM2538527	Batf3_3	174	9	165	193	9	184	197	9	188	SINE/B2,B3	SINE/Deu,AmnSINE1	2	1
Batf	Batf_3_M2	TGAgTCATTTCw	wGAAATGAcTCA	bZIP-BATF-altB	729	GSM2259186	Batf_3	304	4	300	330	4	326	337	4	333	SINE/B2,B3	SINE/Deu,AmnSINE1	2	1
Batf	Batf_1_ME3	TgAgTCATTTCw	wGAAATGAcTcA	bZIP-BATF-altB	730	GSM2259184	Batf_1	379	3	376	405	3	402	412	3	409	SINE/Deu,AmnSINE1	SINE/B2,B3	1	1
Batf	Batf_2_ME2	cwGAGTCATTTca	tgAAATGACTCwg	bZIP-BATF-altB	731	GSM2259185	Batf_2	240	1	239	261	1	260	266	1	265	SINE/B2,B3	-	2	0
Batf	Batf_3_ME2	tGAgTCATTTcw	wgAAATGAcTCa	bZIP-BATF-altB	732	GSM2259186	Batf_3	363	4	359	389	4	385	396	4	392
Batf	Batf_4_ME4	wGAGTCATTTCA	TGAAATGACTCw	bZIP-BATF-altB	733	GSM2259187	Batf_4	244	3	241	261	3	258	266	3	263	SINE/B4,RSINE1	SINE/MIR,MIRb	1	1
Batf	Batf_5_ME3	TGAgTCATTTcw	wgAAATGAcTCA	bZIP-BATF-altB	734	GSE167417	Batf_5	527	17	510	580	17	563	690	17	673	LTR/ERVL,RMER15	LTR/ERVK,RMER17C-int	11	3
Jund	Jund_1_ME3	TGAgTCATTTCwa	twGAAATGAcTCA	bZIP-BATF-altB	735	GSM912902	Jund_1	337	2	334	389	3	385	448	3	444	LTR/ERVL,RMER15	SINE/Deu,AmnSINE1	2	1
				bZIP-BATF-altB	736
Cebpb	Cebpb_10_M1	ataTTgtGCAAtA	TaTTGCacAAtat	bZIP-CEBP-E2F1	737	GSM881137	Cebpb_10	323	4	319	358	5	353	417	5	412
Cebpb	Cebpb_8_M1	ataTTgtGCAAtA	TaTTGCacAAtat	bZIP-CEBP-E2F1	738	GSM881135	Cebpb_8	361	6	354	400	6	393	480	6	473
Cebpb	Cebpb_11_M1	a_aTTg_GCAAtA	TaTTGC_cAAt_t	bZIP-CEBP-E2F1	739	GSM915179	Cebpb_11	423	9	414	453	9	444	511	9	502
Cebpb	Cebpb_9_M1	a_aTTgtGCAAtA_t	a_TaTTGCacAAt_t	bZIP-CEBP-E2F1	740	GSM881136	Cebpb_9	180	0	180	196	0	196	226	0	226
Cebpb	Cebpb_12_M1	a_aTTaTGCAAtA	TaTTGCAtAAt_t	bZIP-CEBP-E2F1	741	GSM915180	Cebpb_12	193	4	189	203	4	199	235	6	229
Cebpa	Cebpa_1_M1	ataTTGtGCAAtat	ataTTGCaCAAtat	bZIP-CEBP-E2F1	742	GSM2104126	Cebpa_1	619	11	606	663	11	650	767	12	753
Cebpa	Cebpa_4_M1	a__TTgtGCAAtA	TaTTGCacAA__t	bZIP-CEBP-E2F1	743	GSM2104231	Cebpa_4	372	9	362	402	9	392	445	9	435
Cebpa	Cebpa_2_M1	at_TTGtGCAAta	taTTGCaCAA_at	bZIP-CEBP-E2F1	744	GSM2104127	Cebpa_2	370	5	364	392	5	386	454	5	448
Cebpb	Cebpb_1_M1	a_aTTGtGCAATat	atATTGCaCAAt_t	bZIP-CEBP-E2F1	745	GSM2104124	Cebpb_1	756	14	739	815	14	798	932	15	914
Cebpb	Cebpb_3_M1	a_aTTgtGCAAtA	TaTTGCacAAt_t	bZIP-CEBP-E2F1	746	GSM2104228	Cebpb_3	350	5	344	377	5	371	432	5	426
Cebpb	Cebpb_6_M1	aTTgtGcAAt	aTTgCacAAt	bZIP-CEBP-E2F1	747	GSM2417185	Cebpb_6	177	10	167	184	10	174	204	10	194
Cebpb	Cebpb_21_M1	ataTTgtGCAAtA	TaTTGCacAAtat	bZIP-CEBP-E2F1	748	GSM2663837	Cebpb_21	383	11	372	418	11	407	476	11	465
Cebpd	Cebpd_3_M1	ataTTGtGCAAtA	TaTTGCaCAAtat	bZIP-CEBP-E2F1	749	GSM2663842	Cebpd_3	437	13	424	475	13	462	547	13	534
Cebpa	Cebpa_12_M1	ataTTgtGCAAtA	TaTTGCacAAtat	bZIP-CEBP-E2F1	750	GSM4365765	Cebpa_12	396	5	391	447	5	442	546	5	540
Cebpa	Cebpa_10_M1	ataTTgtGCAAtAtt	aaTaTTGCacAAtat	bZIP-CEBP-E2F1	751	GSM4365763	Cebpa_10	471	13	456	516	14	500	614	14	598	LINE/L1,Lx8	SINE/B2,B3A	2	1
Cebpd	Cebpd_2_M1	ataTTGtGCAAtact	agtaTTGCaCAAtat	bZIP-CEBP-E2F1	752	GSM2663841	Cebpd_2	126	6	120	144	6	138	163	6	157	LTR/ERVL,MLT2B4	LINE/L1,L1M4c	1	1
Cebpd	Cebpd_1_M1	ataTTgtGCAAtA	TaTTGCacAAtat	bZIP-CEBP-E2F1	753	GSM2663840	Cebpd_1	478	12	466	514	12	502	591	12	579
Cebpb	Cebpb_20_M1	a_aTTgtGCAAtA	TaTTGCacAAt_t	bZIP-CEBP-E2F1	754	GSM2663836	Cebpb_20	328	10	318	356	10	346	411	10	401
Cebpb	Cebpb_25_M1	ataTTgtGCAAtA	TaTTGCacAAtat	bZIP-CEBP-E2F1	755	GSM881138	Cebpb_25	336	6	330	368	6	362	431	6	424
Cebpa	Cebpa_11_M1	a_aTTgtGCAAtA	TaTTGCacAAt_t	bZIP-CEBP-E2F1	756	GSM4365764	Cebpa_11	416	5	408	459	5	451	541	5	533
Cebpb	Cebpb_23_M1	a_aTTgtGcAAtA	TaTTgCacAAt_t	bZIP-CEBP-E2F1	757	GSM6589638	Cebpb_23	174	6	167	189	6	182	211	6	204
Cebpb	Cebpb_24_M1	ataTTgtGCAAtA	TaTTGCacAAtat	bZIP-CEBP-E2F1	758	GSM6589639	Cebpb_24	221	7	212	252	7	243	280	7	271
Cebpb	Cebpb_4_M1	aGm_aTTgtGCAAtA	TaTTGCacAAt_kCt	bZIP-CEBP-E2F1	759	GSM2104229	Cebpb_4	363	5	358	397	5	392	451	5	446	SINE/MIR,MIRc	Unknown,UCON26	1	1
Cebpa	Cebpa_3_M1	aG__aTTgtGCAAtA	TaTTGCacAAt__Ct	bZIP-CEBP-E2F1	760	GSM2104230	Cebpa_3	420	7	413	453	7	446	516	7	509	LTR/ERVL,RMER15-int	-	1	0
Cebpb	Cebpb_22_M1	a_aTTgTGCAAtA	TaTTGCAcAAt_t	bZIP-CEBP-E2F1	761	GSM4365762	Cebpb_22	357	6	350	398	7	390	461	7	453	DNA/hAT-Charlie,RCHARR1	SINE/B4,B4A	1	1
Cebpa	Cebpa_15_M1	taTTgtGcAAtatt	aataTTgCacAAta	bZIP-CEBP-E2F1	762	GSM6589637	Cebpa_15	229	3	226	271	4	267	355	4	350
Cebpa	Cebpa_9_M1	ataTTgtGCAATC_yt	ar_GATTGCacAAtat	bZIP-CEBP-E2F1	763	GSM4365761	Cebpa_9	124	1	123	146	1	145	183	1	182
Cebpe	Cebpe_1_M1	sg_TT_tGCAA_my	rk_TTGCa_AA_cs	bZIP-CEBP-E2F1	764	GSM4828867	Cebpe_1	118	7	111	135	7	128	156	7	149
Cebpa	Cebpa_13_M1	taTTGtGcAAtA	TaTTgCaCAAta	bZIP-CEBP-E2F1	765	GSM6589635	Cebpa_13	277	4	272	304	4	299	350	5	344
Cebpb	Cebpb_2_M1	aTTGtGCAAta	taTTGCaCAAt	bZIP-CEBP-E2F1	766	GSM2104125	Cebpb_2	654	19	631	705	19	682	795	19	772
Gadd45a	Gadd45a_1_M1	A_aTTGtGCAAtact	agtaTTGCaCAAt_T	bZIP-CEBP-E2F1	767	GSM2648461	Gadd45a_1	199	4	195	210	4	206	231	4	227	LINE/L1,L1M4c	-	1	0
Gadd45a	Gadd45a_2_M1	a_ATTGtGCAAta__t	a__taTTGCaCAAT_t	bZIP-CEBP-E2F1	768	GSM2648462	Gadd45a_2	228	4	224	244	4	240	280	4	276	LINE/L1,L1MB8	LINE/L2,L2	1	1
Cebpa	Cebpa_14_M1	TTGtGcAAtA	TaTTgCaCAA	bZIP-CEBP-E2F1	769	GSM6589636	Cebpa_14	330	9	320	364	9	354	407	9	397
Cebpa	Cebpa_8_M4	TTGTGmAAtA	TaTTkCACAA	bZIP-CEBP-E2F1	770	GSM1588476	Cebpa_8	168	7	161	179	7	172	196	7	189
Cebpa	Cebpa_9_M2	aTTGTGcAATAt	aTATTgCACAAt	bZIP-CEBP-E2F1	771	GSM4365761	Cebpa_9	214	1	212	240	1	238	294	1	292	LINE/L1,L1MA4	LINE/L1,L1M2	1	1
Cebpa	Cebpa_8_M1	mw_taTTgTGcAAt	aTTgCAcAAta_wk	bZIP-CEBP-E2F1	772	GSM1588476	Cebpa_8	339	17	321	371	17	353	423	17	405
Cebpb	Cebpb_5_M2	TTGtGcAAT	ATTgCaCAA	bZIP-CEBP-E2F1	773	GSM2417184	Cebpb_5	148	9	139	152	9	143	169	9	160
Cebpb	Cebpb_18_M3	TTGtGcAAtA	TaTTgCaCAA	bZIP-CEBP-E2F1	774	GSM1692859	Cebpb_18	144	6	138	158	7	151	193	7	186
Cebpb	Cebpb_18_M1	TTgtGCAAt_c	g_aTTGCacAA	bZIP-CEBP-E2F1	775	GSM1692859	Cebpb_18	75	1	74	81	1	80	99	1	98
Cebpe	Cebpe_3_M3	TTGTGcAA_A	T_TTgCACAA	bZIP-CEBP-E2F1	776	GSM4828869	Cebpe_3	268	10	257	284	10	273	327	10	316
Cebpe	Cebpe_2_M3	TTGTGcAA	TTgCACAA	bZIP-CEBP-E2F1	777	GSM4828868	Cebpe_2	131	3	128	146	3	143	186	4	182
E2f1	E2f1_3_M1	TaTTGtGmAAtAt	aTaTTkCaCAAtA	bZIP-CEBP-E2F1	778	GSM881058	E2f1_3	66	1	65	72	1	71	80	1	79
E2f1	E2f1_2_M1	ttr_TTgtGcAATC	GATTgCacAA_yaa	bZIP-CEBP-E2F1	779	GSM881057	E2f1_2	67	2	65	75	2	73	83	2	81
E2f1	E2f1_2_M3	yTGTGCAATA	TATTGCACAr	bZIP-CEBP-E2F1	780	GSM881057	E2f1_2	41	1	40	44	1	43	46	1	45
E2f1	E2f1_1_M3	tTGTGcAAtA	TaTTgCACAa	bZIP-CEBP-E2F1	781	GSM881056	E2f1_1	32	0	32	38	0	38	45	0	45
E2f1	E2f1_3_M5	AaTTGtGmAA	TTkCaCAAtT	bZIP-CEBP-E2F1	782	GSM881058	E2f1_3	49	1	48	57	1	56	67	1	66
Esr1	Esr1_2_M4	TTGTGCAA	TTGCACAA	bZIP-CEBP-E2F1	783	GSM1211424	Esr1_2	91	5	86	95	5	90	109	6	103
Klf5	Klf5_1_M2	aaTTgtGmAAttt	aaaTTkCacAAtt	bZIP-CEBP-E2F1	784	GSM1370453	Klf5_1	224	4	220	255	4	251	292	4	288
Pbx1	Pbx1_4_M5	AaTTgtGaAAt	aTTtCacAAtT	bZIP-CEBP-E2F1	785	GSM1370454	Pbx1_4	93	0	93	97	0	97	107	0	107
Ppara	Ppara_4_M1	aaTTgtGmAAT	ATTkCacAAtt	bZIP-CEBP-E2F1	786	GSE118788	Ppara_4	62	0	62	65	0	65	80	0	80
Pparg	Pparg_5_M5	aTTGtG_AA	TT_CaCAAt	bZIP-CEBP-E2F1	787	GSM340799	Pparg_5	88	1	87	95	1	94	104	1	103
Smarca4	Smarca4_17_M2	a_aTTgtG_AAta	taTT_CacAAt_t	bZIP-CEBP-E2F1	788	GSM1370468	Smarca4_17	250	1	248	281	1	279	337	1	335
Tle3	Tle3_2_M1	aaTTgtGmAAtA	TaTTkCacAAtt	bZIP-CEBP-E2F1	789	GSM3261514	Tle3_2	181	1	179	199	1	197	224	1	222
Tle3	Tle3_3_M1	aa_aTTgtGmAAt	aTTkCacAAt_tt	bZIP-CEBP-E2F1	790	GSM3261515	Tle3_3	363	1	360	390	2	386	439	2	435
				bZIP-CEBP-E2F1	791
Cebpa	Cebpa_8_ME4	m_wgCGATTGcg_AAt	aTT_cgCAATCGcw_k	bZIP-CEBP-altA-enhancer	792	GSM1588476	Cebpa_8	22	0	22	26	0	26	31	0	31
Cebpa	Cebpa_13_ME3	aargcgaTTG_g_AAt	aTT_c_CAAtcgcytt	bZIP-CEBP-altA-enhancer	793	GSM6589635	Cebpa_13	94	0	94	103	0	103	114	0	114
Cebpa	Cebpa_14_ME3	aar_cg_TTG_gcAAt	aTTgc_CAA_cg_ytt	bZIP-CEBP-altA-enhancer	794	GSM6589636	Cebpa_14	251	6	245	266	7	259	309	7	302
Cebpa	Cebpa_14_ME5	caGmGATTg_gCAAt	aTTGc_cAATCkCtg	bZIP-CEBP-altA-enhancer	795	GSM6589636	Cebpa_14	74	2	69	83	2	78	95	2	90
Cebpa	Cebpa_15_ME3	rcarggaTTg_gCAAT	ATTGc_cAAtccytgy	bZIP-CEBP-altA-enhancer	796	GSM6589637	Cebpa_15	101	1	100	124	2	122	180	2	177
Cebpa	Cebpa_11_ME3	ywGcGaTTG_g_AATa	tATT_c_CAAtCgCwr	bZIP-CEBP-altA-enhancer	797	GSM4365764	Cebpa_11	16	2	14	17	2	15	20	2	18
Cebpa	Cebpa_12_ME2	a_aGcGATTGCgCAAT_w	w_ATTGcGCAATCgCt_t	bZIP-CEBP-altA-enhancer	798	GSM4365765	Cebpa_12	137	2	135	151	2	149	178	2	176	LINE/L1,L1_Mur3	LINE/L1,L1MB8	1	1
Cebpb	Cebpb_2_ME2	a_a_cgATTGc_CAAT__c	g__ATTG_gCAATcg_t_t	bZIP-CEBP-altA-enhancer	799	GSM2104125	Cebpb_2	201	6	193	215	6	207	246	6	238	LINE/CR1,L3b	SINE/B4,B4	1	1
Cebpb	Cebpb_10_ME3	aaGCGaTTGCGcAAT_t	a_ATTgCGCAAtCGCtt	bZIP-CEBP-altA-enhancer	800	GSM881137	Cebpb_10	163	8	155	169	8	161	199	8	191	LINE/L1,L1MA4A	-	1	0
Cebpb	Cebpb_3_ME3	A_AgcgaTTGCgCAAT_tT	Aa_ATTGcGCAAtcgcT_T	bZIP-CEBP-altA-enhancer	801	GSM2104228	Cebpb_3	141	3	138	157	3	154	187	3	184	SINE/B2,B3	LINE/L1,L1MC4a	1	1
Cebpa	Cebpa_4_ME4	A_agcgaTTGcGCAAT_t	a_ATTGCgCAAtcgct_T	bZIP-CEBP-altA-enhancer	802	GSM2104231	Cebpa_4	150	6	144	169	6	163	192	6	186	LINE/L1,L1MC2	DNA/hAT-Blackjack,BLACKJACK	1	1
Cebpa	Cebpa_1_ME5	r_agCGATTGCgCAAT	ATTGcGCAATCGct_y	bZIP-CEBP-altA-enhancer	803	GSM2104126	Cebpa_1	71	3	68	76	3	73	84	3	81	LTR/ERVL,MT2A	-	1	0
Cebpa	Cebpa_2_ME3	r_agcGATTGCGCAAT	ATTGCGCAATCgct_y	bZIP-CEBP-altA-enhancer	804	GSM2104127	Cebpa_2	186	8	178	206	8	198	226	8	218	LTR/ERVK,RLTR16B_MM	-	1	0
Cebpb	Cebpb_20_ME3	gcGaTTGcgcAAT	ATTgcgCAAtCgc	bZIP-CEBP-altA-enhancer	805	GSM2663836	Cebpb_20	156	11	145	166	12	154	191	12	179
Cebpb	Cebpb_21_ME3	gcGATTGC_cAA	TTg_GCAATCgc	bZIP-CEBP-altA-enhancer	806	GSM2663837	Cebpb_21	168	17	151	180	17	163	197	17	180
Cebpb	Cebpb_23_ME5	aa_GcGaTTgcgcAAt	aTTgcgcAAtCgC_tt	bZIP-CEBP-altA-enhancer	807	GSM6589638	Cebpb_23	171	7	163	186	7	178	206	7	198
Cebpb	Cebpb_24_ME5	aAGcGATTGcgCAA	TTGcgCAATCgCTt	bZIP-CEBP-altA-enhancer	808	GSM6589639	Cebpb_24	105	6	99	112	6	106	127	6	121
Cebpd	Cebpd_1_ME2	c_GcGaTTGCgCAAT	ATTGcGCAAtCgC_g	bZIP-CEBP-altA-enhancer	809	GSM2663840	Cebpd_1	147	7	140	158	8	150	180	8	172
Cebpd	Cebpd_2_ME2	GCGaTTGcGCAAT	ATTGCgCAAtCGC	bZIP-CEBP-altA-enhancer	810	GSM2663841	Cebpd_2	160	8	152	169	8	161	193	8	185
Cebpe	Cebpe_2_ME5	arr_saTTGcGCAATg	cATTGCgCAAts_yyt	bZIP-CEBP-altA-enhancer	811	GSM4828868	Cebpe_2	52	6	46	59	6	53	66	6	60	SINE/MIR,MIRc	-	1	0
Cebpb	Cebpb_8_M3	a_GaTTGCtcaA	TtgaGCAAtC_t	bZIP-CEBP-altA-enhancer	812	GSM881135	Cebpb_8	155	5	149	173	5	167	202	5	196
Cebpb	Cebpb_10_M2	aggaTTGCtCaA	TtGaGCAAtcct	bZIP-CEBP-altA-enhancer	813	GSM881137	Cebpb_10	232	8	224	252	8	244	284	8	276
				bZIP-CEBP-altA-enhancer	814
Cebpd	Cebpd_3_M3	taTgtTGCAAy	rTTGCAacAta	bZIP-CEBP-altB	815	GSM2663842	Cebpd_3	321	25	295	338	25	312	376	25	350
Cebpa	Cebpa_10_M3	taTgwTGCAAy	rTTGCAwcAta	bZIP-CEBP-altB	816	GSM4365763	Cebpa_10	442	14	428	475	14	461	560	14	546
Cebpb	Cebpb_20_M3	taTgwTGCAAy	rTTGCAwcAta	bZIP-CEBP-altB	817	GSM2663836	Cebpb_20	412	31	379	427	31	394	490	31	457
Cebpb	Cebpb_1_M3	aTgtTGCAAt	aTTGCAacAt	bZIP-CEBP-altB	818	GSM2104124	Cebpb_1	542	18	523	585	18	566	670	19	650
Cebpa	Cebpa_2_M3	aTgTTGCAAt	aTTGCAAcAt	bZIP-CEBP-altB	819	GSM2104127	Cebpa_2	513	26	487	545	26	519	624	26	598
Cebpa	Cebpa_1_M2	rTgtTGCAATA	TATTGCAacAy	bZIP-CEBP-altB	820	GSM2104126	Cebpa_1	353	14	338	382	15	366	434	16	417
Cebpb	Cebpb_2_M2	aTgtTGCAAt	aTTGCAacAt	bZIP-CEBP-altB	821	GSM2104125	Cebpb_2	695	35	660	749	36	713	848	36	812
Cebpb	Cebpb_4_M2	aTgwTGCAAt	aTTGCAwcAt	bZIP-CEBP-altB	822	GSM2104229	Cebpb_4	669	26	642	723	27	695	819	27	791
Cebpa	Cebpa_3_M2	aTgwTGCAAt	aTTGCAwcAt	bZIP-CEBP-altB	823	GSM2104230	Cebpa_3	579	26	552	627	27	599	707	27	679
Cebpa	Cebpa_4_M2	aTgwTGCAAt	aTTGCAwcAt	bZIP-CEBP-altB	824	GSM2104231	Cebpa_4	784	32	751	852	33	818	973	33	939
Cebpb	Cebpb_3_M2	aTgwTGCAAt	aTTGCAwcAt	bZIP-CEBP-altB	825	GSM2104228	Cebpb_3	728	23	704	785	24	760	889	24	864
Cebpb	Cebpb_8_M2	aTgtTGCAAt	aTTGCAacAt	bZIP-CEBP-altB	826	GSM881135	Cebpb_8	461	26	433	487	27	458	575	27	546
Cebpb	Cebpb_9_M2	aTgwTGCAAt	aTTGCAwcAt	bZIP-CEBP-altB	827	GSM881136	Cebpb_9	399	22	376	427	23	403	503	23	479
Cebpb	Cebpb_3_M3	TGwTGCAAtA	TaTTGCAwCA	bZIP-CEBP-altB	828	GSM2104228	Cebpb_3	237	5	231	252	5	246	299	5	293
Cebpb	Cebpb_6_M3	TkwTGCAAt	aTTGCAwmA	bZIP-CEBP-altB	829	GSM2417185	Cebpb_6	117	7	110	121	7	114	128	7	121
Cebpb	Cebpb_6_M5	TkgtGCAA	TTGCacmA	bZIP-CEBP-altB	830	GSM2417185	Cebpb_6	47	8	39	52	8	44	56	8	48
Cebpb	Cebpb_21_M2	aTgwTGCAAy	rTTGCAwcAt	bZIP-CEBP-altB	831	GSM2663837	Cebpb_21	523	34	487	549	35	512	616	35	579
Cebpb	Cebpb_23_M2	aTkTTGCAA	TTGCAAmAt	bZIP-CEBP-altB	832	GSM6589638	Cebpb_23	272	5	267	298	6	292	337	6	331
Cebpb	Cebpb_24_M2	aTktTGCAA	TTGCAamAt	bZIP-CEBP-altB	833	GSM6589639	Cebpb_24	103	5	98	113	5	108	133	5	128
Cebpa	Cebpa_14_M2	aTkTTGCAA	TTGCAAmAt	bZIP-CEBP-altB	834	GSM6589636	Cebpa_14	198	6	192	213	6	207	246	6	240
Cebpb	Cebpb_25_M2	aTgwTGCAAtA	TaTTGCAwcAt	bZIP-CEBP-altB	835	GSM881138	Cebpb_25	394	15	379	422	15	407	502	15	487
Cebpd	Cebpd_1_M4	ATkwTGCAAy	rTTGCAwmAT	bZIP-CEBP-altB	836	GSM2663840	Cebpd_1	413	31	380	442	31	409	503	31	470
Cebpd	Cebpd_2_M2	aTktTGCAAy	rTTGCAamAt	bZIP-CEBP-altB	837	GSM2663841	Cebpd_2	401	24	377	422	24	398	473	24	449
Cebpa	Cebpa_13_M2	aTkTTGCAA	TTGCAAmAt	bZIP-CEBP-altB	838	GSM6589635	Cebpa_13	82	4	78	91	4	87	98	4	94
Cebpa	Cebpa_12_M2	taTgwTGCAAt	aTTGCAwcAta	bZIP-CEBP-altB	839	GSM4365765	Cebpa_12	394	18	375	419	18	400	494	18	475
Cebpa	Cebpa_11_M2	rTgwTGCAAt	aTTGCAwcAy	bZIP-CEBP-altB	840	GSM4365764	Cebpa_11	342	9	333	373	9	364	432	9	423
Cebpa	Cebpa_8_M2	aTgwTGCAAT	ATTGCAwcAt	bZIP-CEBP-altB	841	GSM1588476	Cebpa_8	267	9	257	296	10	285	342	10	331
Cebpe	Cebpe_3_M2	TgttGCAAy	rTTGCaacA	bZIP-CEBP-altB	842	GSM4828869	Cebpe_3	158	11	147	167	11	156	190	11	179
Cebpe	Cebpe_2_M2	TgttGCAA	TTGCaacA	bZIP-CEBP-altB	843	GSM4828868	Cebpe_2	109	8	101	115	8	107	138	8	130
Cebpb	Cebpb_22_M3	aTgwTGCAAca	tgTTGCAwcAt	bZIP-CEBP-altB	844	GSM4365762	Cebpb_22	264	8	256	289	8	281	334	8	325
Smarca4	Smarca4_17_M3	taTkTTGcAAtA	TaTTgCAAmAta	bZIP-CEBP-altB	845	GSM1370468	Smarca4_17	239	2	237	262	2	260	292	2	290
Tle3	Tle3_3_M3	ATkTTGcAAt	aTTgCAAmAT	bZIP-CEBP-altB	846	GSM3261515	Tle3_3	231	0	229	250	0	248	285	0	283
Cebpa	Cebpa_15_M2	TkTTGcAA	TTgCAAmA	bZIP-CEBP-altB	847	GSM6589637	Cebpa_15	153	3	150	161	3	158	192	3	189
Tle3	Tle3_2_M4	ATkTTGcAA	TTgCAAmAT	bZIP-CEBP-altB	848	GSM3261514	Tle3_2	156	0	156	170	0	170	195	0	195
Klf5	Klf5_1_M3	TkTTGCAA	TTGCAAmA	bZIP-CEBP-altB	849	GSM1370453	Klf5_1	150	0	150	162	0	162	190	1	189
Cebpe	Cebpe_1_M2	gTgttGCAA	TTGCaacAc	bZIP-CEBP-altB	850	GSM4828867	Cebpe_1	89	6	83	96	6	90	117	6	111
Tle3	Tle3_4_M4	TkwTGmAAt	aTTkCAwmA	bZIP-CEBP-altB	851	GSM3261516	Tle3_4	265	1	263	278	1	276	321	1	319
Cebpe	Cebpe_2_M4	a_aTgwtGCAA	TTGCawcAt_t	bZIP-CEBP-altB	852	GSM4828868	Cebpe_2	162	17	144	174	17	156	196	17	178
Atf4	Atf4_3_M4	aTGtTGCAwTc	gAwTGCAaCAt	bZIP-CEBP-altB	853	GSM5076011	Atf4_3	21	1	20	22	1	21	24	1	23
Atf4	Atf4_1_M2	aTgtTGCAAy	rTTGCAacAt	bZIP-CEBP-altB	854	GSM881130	Atf4_1	347	14	332	371	14	356	430	14	415
E2f1	E2f1_4_M5	aTkwTGCAAT	ATTGCAwmAt	bZIP-CEBP-altB	855	GSM881059	E2f1_4	156	2	154	167	3	164	191	3	188
E2f1	E2f1_1_M4	TkgTGCAA	TTGCAcmA	bZIP-CEBP-altB	856	GSM881056	E2f1_1	91	3	88	97	4	93	107	4	103
E2f1	E2f1_3_M4	aaTktTGCAAt	aTTGCAamAtt	bZIP-CEBP-altB	857	GSM881058	E2f1_3	26	0	26	26	0	26	31	0	31
				bZIP-CEBP-altB	858
Cebpb	Cebpb_19_M1	ag_gaTTGCGCAAtm	kaTTGCGCAAtc_ct	bZIP-CEBP-altC	859	GSM1692865	Cebpb_19	221	34	186	239	35	203	255	35	219	LTR/ERVK,MERVK26-int	LINE/L1,Lx9	1	1
Cebpb	Cebpb_15_M1	g_kaTTGCGCAAtm	kaTTGCGCAAtm_c	bZIP-CEBP-altC	860	GSM1692840	Cebpb_15	132	23	108	138	23	114	152	23	128	LTR/ERVK,MERVK26-int	LINE/L1,Lx8	1	1
Cebpb	Cebpb_18_M2	aGrTTGcccAATg	cATTgggCAAyCt	bZIP-CEBP-altC	861	GSM1692859	Cebpb_18	103	5	98	114	5	109	128	5	123
Cebpb	Cebpb_17_M1	a____TTGcGCAAta_c	g_taTTGCgCAA____t	bZIP-CEBP-altC	862	GSM1692849	Cebpb_17	445	36	409	475	36	439	518	37	481	DNA/hAT-Charlie,MER20	LINE/L1,L1MB4	1	1
Cebpb	Cebpb_21_M3	aa_gATTGCtCaA	TtGaGCAATc_tt	bZIP-CEBP-altC	863	GSM2663837	Cebpb_21	144	13	131	155	13	142	173	13	160
Cebpb	Cebpb_20_M4	aggaTTGCtcaA	TtgaGCAAtcct	bZIP-CEBP-altC	864	GSM2663836	Cebpb_20	141	14	127	150	14	136	170	14	156
Cebpd	Cebpd_1_M3	aagGaTTGC_CaA	TtG_GCAAtCctt	bZIP-CEBP-altC	865	GSM2663840	Cebpd_1	151	12	139	162	12	150	180	12	168
Cebpe	Cebpe_2_M1	T_TTgC_caA	Ttg_GcAA_A	bZIP-CEBP-altC	866	GSM4828868	Cebpe_2	146	8	137	154	8	145	174	8	165
Cebpa	Cebpa_14_M4	cagCgaTTGCr_AAk	mTT_yGCAAtcGctg	bZIP-CEBP-altC	867	GSM6589636	Cebpa_14	38	0	38	41	0	41	54	0	54
Cebpb	Cebpb_23_M3	a_gaTTgCtcaA	TtgaGcAAtc_t	bZIP-CEBP-altC	868	GSM6589638	Cebpb_23	208	6	201	225	6	218	248	6	241
Cebpa	Cebpa_12_M3	a_gg_TTGCtcaAt	aTtgaGCAA_cc_t	bZIP-CEBP-altC	869	GSM4365765	Cebpa_12	140	3	137	158	3	155	181	3	178
Cebpb	Cebpb_24_M4	agg_TTGCtcaA	TtgaGCAA_cct	bZIP-CEBP-altC	870	GSM6589639	Cebpb_24	135	11	124	145	11	134	163	11	152
Cebpb	Cebpb_25_M3	a_GaTTgCtCaAg	cTtGaGcAAtC_t	bZIP-CEBP-altC	871	GSM881138	Cebpb_25	129	4	124	137	4	132	156	4	151
Cebpd	Cebpd_3_M2	agGATTGCtCaAg	cTtGaGCAATCct	bZIP-CEBP-altC	872	GSM2663842	Cebpd_3	129	14	115	140	14	126	154	14	140
Cebpd	Cebpd_6_M1	gaTTGC_cAAt	aTTg_GCAAtc	bZIP-CEBP-altC	873	GSM5331359	Cebpd_6	319	23	296	342	23	319	376	23	352
Cebpd	Cebpd_4_M1	aTTGC_cAAtc	gaTTg_GCAAt	bZIP-CEBP-altC	874	GSM5331357	Cebpd_4	237	14	223	255	14	241	290	14	275
Cebpb	Cebpb_6_M4	ATTG_s_AATs	sATT_s_CAAT	bZIP-CEBP-altC	875	GSM2417185	Cebpb_6	69	4	65	71	4	67	75	4	71
Cebpb	Cebpb_8_M4	aTTGgs_AAT	ATT_scCAAt	bZIP-CEBP-altC	876	GSM881135	Cebpb_8	97	2	95	103	2	101	111	2	109
Cebpb	Cebpb_11_M3	aTTG_csAAT	ATTsg_CAAt	bZIP-CEBP-altC	877	GSM915179	Cebpb_11	21	2	19	21	2	19	23	2	21
Cebpb	Cebpb_9_M3	aTTGgg_AAT	ATT_ccCAAt	bZIP-CEBP-altC	878	GSM881136	Cebpb_9	122	1	121	128	1	127	144	1	143
Cebpb	Cebpb_20_M2	aTTG_s_AAT	ATT_s_CAAt	bZIP-CEBP-altC	879	GSM2663836	Cebpb_20	97	4	93	100	4	96	106	4	102
Cebpa	Cebpa_10_M2	aTTG_s_AATaa	ttATT_s_CAAt	bZIP-CEBP-altC	880	GSM4365763	Cebpa_10	86	1	85	93	2	91	111	2	109
Cebpb	Cebpb_24_M3	aTTG_s_AAT	ATT_s_CAAt	bZIP-CEBP-altC	881	GSM6589639	Cebpb_24	71	1	70	75	1	74	84	1	83
Cebpa	Cebpa_13_M3	ATTG_scAAT	ATTgs_CAAT	bZIP-CEBP-altC	882	GSM6589635	Cebpa_13	104	1	103	107	1	106	125	1	124
Cebpa	Cebpa_14_M3	aTTG_scAATg	cATTgs_CAAt	bZIP-CEBP-altC	883	GSM6589636	Cebpa_14	87	2	83	93	2	89	103	2	99
Cebpa	Cebpa_8_M3	aTTg_g_aA	Tt_c_cAAt	bZIP-CEBP-altC	884	GSM1588476	Cebpa_8	169	6	163	179	6	173	209	6	203
Cebpb	Cebpb_17_M2	aTTGgssAAT	ATTsscCAAt	bZIP-CEBP-altC	885	GSM1692849	Cebpb_17	15	0	15	15	0	15	16	0	16
Cebpd	Cebpd_1_M2	aTTG_s_AAT	ATT_s_CAAt	bZIP-CEBP-altC	886	GSM2663840	Cebpd_1	76	3	73	77	3	74	85	3	82
Cebpd	Cebpd_2_M3	aTTGgscAAT	ATTgscCAAt	bZIP-CEBP-altC	887	GSM2663841	Cebpd_2	213	9	204	227	9	218	250	9	241
Cebpb	Cebpb_19_M2	ATTGgssAAT	ATTsscCAAT	bZIP-CEBP-altC	888	GSM1692865	Cebpb_19	19	0	19	19	0	19	21	0	21
Cebpb	Cebpb_23_M4	aTTG___AAT	ATT___CAAt	bZIP-CEBP-altC	889	GSM6589638	Cebpb_23	75	2	73	78	2	76	91	2	89
Gadd45a	Gadd45a_1_M3	aTTGgc_AAT	ATT_gcCAAt	bZIP-CEBP-altC	890	GSM2648461	Gadd45a_1	22	0	22	22	0	22	26	0	26
Bcl6	Bcl6_4_M2	tATTkC_cAAT	ATTg_GmAATa	bZIP-CEBP-altC	891	GSE118788	Bcl6_4	222	6	216	239	6	233	279	6	273
Gadd45a	Gadd45a_2_M2	ATTGg__AAT	ATT__cCAAT	bZIP-CEBP-altC	892	GSM2648462	Gadd45a_2	54	2	52	58	2	56	67	2	65
Cebpa	Cebpa_15_M3	TTGcgtAAt	aTTacgCAA	bZIP-CEBP-altC	893	GSM6589637	Cebpa_15	82	5	77	87	5	82	99	5	94
Klf4	Klf4_8_M5	aTTGt__AAT	ATT__aCAAt	bZIP-CEBP-altC	894	GSM1370452	Klf4_8	22	0	22	22	0	22	23	0	23
Cebpa	Cebpa_9_M5	aTTGg__AAT	ATT__cCAAt	bZIP-CEBP-altC	895	GSM4365761	Cebpa_9	34	2	32	36	2	34	41	2	39
				bZIP-CEBP-altC	896
Creb1	Creb1_13_M1	ccgTGACGTCAC_c	g_GTGACGTCAcgg	bZIP-CREB-KMT2	897	GSM5964794	Creb1_13	240	192	48	243	194	49	243	194	49
Creb1	Creb1_1_M1	c_gTGACGTCAc__m	k__gTGACGTCAc_g	bZIP-CREB-KMT2	898	GSM3604407	Creb1_1	553	398	155	565	409	156	566	409	157	SINE/Alu,PB1D10	-	1	0
Creb1	Creb1_2_M1	CggTGACGTCAc_ca	tg_gTGACGTCAccG	bZIP-CREB-KMT2	899	GSM3604408	Creb1_2	700	411	289	723	424	299	733	426	307	SINE/Alu,PB1D10	-	1	0
Creb1	Creb1_5_MRR1	c_gTGACGTCACac	gtGTGACGTCAc_g	bZIP-CREB-KMT2	900	GSM2029179	Creb1_5	258	193	65	262	196	66	262	196	66
Creb1	Creb1_20_M1	cggTGACGTCAcA	TgTGACGTCAccg	bZIP-CREB-KMT2	901	GSM8475016	Creb1_20	404	292	112	411	298	113	413	298	115
Creb1	Creb1_18_M1	g_GTGACGTCAcA	TgTGACGTCAC_c	bZIP-CREB-KMT2	902	GSM5964803	Creb1_18	307	213	94	312	216	96	317	216	101
Creb1	Creb1_4_M1	ggTGACGTCACaca	tgtGTGACGTCAcc	bZIP-CREB-KMT2	903	GSM3604416	Creb1_4	483	341	142	492	347	145	495	347	148
Creb1	Creb1_10_M1	ggTGACGTCACA	TGTGACGTCAcc	bZIP-CREB-KMT2	904	GSM2663872	Creb1_10	474	260	214	484	260	224	499	260	239
Creb1	Creb1_11_M1	ggTGACGTCACA	TGTGACGTCAcc	bZIP-CREB-KMT2	905	GSM5964791	Creb1_11	391	263	128	399	265	134	407	265	142
Creb1	Creb1_8_M1	gTGACGTCACaCA	TGtGTGACGTCAc	bZIP-CREB-KMT2	906	GSM2663866	Creb1_8	414	249	165	419	249	170	422	249	173
Creb1	Creb1_19_M1	GTGACGTCAcA	TgTGACGTCAC	bZIP-CREB-KMT2	907	GSM5964806	Creb1_19	342	210	132	347	211	136	354	211	143
Creb1	Creb1_17_M1	gTGACGTCACA	TGTGACGTCAc	bZIP-CREB-KMT2	908	GSM5964800	Creb1_17	290	161	129	294	163	131	301	163	138
Creb1	Creb1_16_M1	ggTGACGTCA_c	g_TGACGTCAcc	bZIP-CREB-KMT2	909	GSM5964798	Creb1_16	330	143	187	340	143	197	361	143	218
Creb1	Creb1_7_MRR1	s_gTGACGTCAC	GTGACGTCAc_s	bZIP-CREB-KMT2	910	GSM2029181	Creb1_7	408	314	94	417	321	96	418	322	96	SINE/Alu,PB1D10	-	1	0
Creb1	Creb1_12_M1	g_TGACGTCAc	gTGACGTCA_c	bZIP-CREB-KMT2	911	GSM5964792	Creb1_12	335	146	189	349	147	202	379	148	231
Creb1	Creb1_14_M1	gTGACGTCAc	gTGACGTCAc	bZIP-CREB-KMT2	912	GSM5964795	Creb1_14	359	208	151	375	208	167	396	209	187
Creb1	Creb1_15_M1	gTGACGTCAC	GTGACGTCAc	bZIP-CREB-KMT2	913	GSM5964797	Creb1_15	301	193	108	306	195	111	311	196	115
Creb1	Creb1_13_M4	gTGACGTCAc	gTGACGTCAc	bZIP-CREB-KMT2	914	GSM5964794	Creb1_13	65	56	9	65	56	9	67	57	10
Creb1	Creb1_13_MR4	gTGACGTCAc	gTGACGTCAc	bZIP-CREB-KMT2	915	GSM5964794	Creb1_13	58	46	12	58	46	12	59	46	13
Creb3l2	Creb3l2_1_M4	gTGACGTCAc	gTGACGTCAc	bZIP-CREB-KMT2	916	GSM3019278	Creb3l2_1	116	99	17	118	101	17	119	101	18
Creb3l2	Creb3l2_2_M5	GTGACGTCAC	GTGACGTCAC	bZIP-CREB-KMT2	917	GSM3019330	Creb3l2_2	113	87	26	114	88	26	115	88	27
Ash2l	Ash2l_1_M3	GTGACgTCACc	gGTGAcGTCAC	bZIP-CREB-KMT2	918	GSM1258240	Ash2l_1	81	61	20	81	61	20	83	61	22
Asxl1	Asxl1_3_M4	sGTGACGTCACs	sGTGACGTCACs	bZIP-CREB-KMT2	919	GSM3021549	Asxl1_3	73	52	21	75	54	21	75	54	21
Banp	Banp_7_M4	gTGACGTCAc	gTGACGTCAc	bZIP-CREB-KMT2	920	GSE155603	Banp_7	108	88	20	109	88	21	110	88	22
Cfp1	Cfp1_1_M3	GTGACGTCAc	gTGACGTCAC	bZIP-CREB-KMT2	921	GSM3423531	Cfp1_1	32	23	9	32	23	9	34	23	11
Creb1	Creb1_13_M5	gTGACsTCACc	gGTGAsGTCAc	bZIP-CREB-KMT2	922	GSM5964794	Creb1_13	40	25	15	40	25	15	41	25	16
Crtc2	Crtc2_2_M4	tGggTGACGTca	tgACGTCAccCa	bZIP-CREB-KMT2	923	GSM3604418	Crtc2_2	93	55	38	100	57	43	103	58	45
Crtc2	Crtc2_1_M2	gggTGACGTCAc	gTGACGTCAccc	bZIP-CREB-KMT2	924	GSM3604417	Crtc2_1	104	84	20	106	85	21	107	85	22
E2f3	E2f3_2_M5	gGTGACGTCACc	gGTGACGTCACc	bZIP-CREB-KMT2	925	GSM1833210	E2f3_2	89	69	20	89	69	20	90	69	21
E2f4	E2f4_7_M4	GTGACGTCAc	gTGACGTCAC	bZIP-CREB-KMT2	926	GSM915187	E2f4_7	127	107	20	128	108	20	128	108	20
E2f4	E2f4_10_M4	GTGACGTCACc	gGTGACGTCAC	bZIP-CREB-KMT2	927	GSM602777	E2f4_10	111	98	13	111	98	13	111	98	13
Epas1	Epas1_2_M3	cgTGACGTCACcg	cgGTGACGTCAcg	bZIP-CREB-KMT2	928	GSM7443655	Epas1_2	92	80	12	92	80	12	92	80	12
Epas1	Epas1_1_M3	GTGACGTCAC	GTGACGTCAC	bZIP-CREB-KMT2	929	GSM7443654	Epas1_1	110	93	17	110	93	17	110	93	17
Erg	Erg_1_M2	GTGACGTCAC	GTGACGTCAC	bZIP-CREB-KMT2	930	GSM1167576	Erg_1	103	89	14	103	89	14	106	89	17
Fli1	Fli1_5_M5	gGTGACGTCACg	cGTGACGTCACc	bZIP-CREB-KMT2	931	GSM654874	Fli1_5	136	108	28	136	108	28	138	108	30
Foxk1	Foxk1_3_M2	GTGACGTCAC	GTGACGTCAC	bZIP-CREB-KMT2	932	GSM5725911	Foxk1_3	92	67	25	94	67	27	98	67	31
Foxp1	Foxp1_3_M5	GTGACGTCAC	GTGACGTCAC	bZIP-CREB-KMT2	933	GSM7921615	Foxp1_3	149	133	16	149	133	16	149	133	16
Foxp3	Foxp3_12_M3	gTGACGTCAc	gTGACGTCAc	bZIP-CREB-KMT2	934	GSM7165894	Foxp3_12	75	53	22	78	53	25	78	53	25
Hnf4a	Hnf4a_17_M4	sssTGAsGTCAcs	sgTGACsTCAsss	bZIP-CREB-KMT2	935	GSM7846903	Hnf4a_17	100	43	57	102	43	59	103	43	60
Jdp2	Jdp2_1_M1	scgTGACgTCAcss	ssgTGAcGTCAcgs	bZIP-CREB-KMT2	936	GSM5976193	Jdp2_1	92	64	28	94	66	28	94	66	28
Jun	Jun_1_M1	gkgTGACGTCA_cc	gg_TGACGTCAcmc	bZIP-CREB-KMT2	937	GSM4677081	Jun_1	269	144	125	277	149	128	286	150	136	SINE/Alu,PB1D10	-	1	0
Jun	Jun_2_M1	gkgTGACGTCA_cc	gg_TGACGTCAcmc	bZIP-CREB-KMT2	938	GSM4677083	Jun_2	269	144	125	277	149	128	286	150	136	SINE/Alu,PB1D10	-	1	0
Kdm6a	Kdm6a_2_M3	gGTGACGTCAc	gTGACGTCACc	bZIP-CREB-KMT2	939	GSM5659044	Kdm6a_2	204	169	35	206	170	36	206	170	36
Kdm6b	Kdm6b_1_M5	gTGACGTCAc	gTGACGTCAc	bZIP-CREB-KMT2	940	GSM898372	Kdm6b_1	129	112	17	130	113	17	131	114	17
Kmt2a	Kmt2a_2_M5	GGTGACGTCAC	GTGACGTCACC	bZIP-CREB-KMT2	941	GSM5659046	Kmt2a_2	180	145	35	184	149	35	185	149	36
Kmt2a	Kmt2a_1_M4	cgGTGACGTCAcs	sgTGACGTCACcg	bZIP-CREB-KMT2	942	GSM5659045	Kmt2a_1	163	134	29	167	138	29	167	138	29
Kmt2a	Kmt2a_1_MRR3	csgTGACGTCACgc	gcGTGACGTCAcsg	bZIP-CREB-KMT2	943	GSM5659045	Kmt2a_1	179	150	29	185	156	29	186	157	29
Kmt2a	Kmt2a_8_M5	cGTGACgTCACc	gGTGAcGTCACg	bZIP-CREB-KMT2	944	GSM5531170	Kmt2a_8	156	124	32	158	126	32	158	126	32
Kmt2a	Kmt2a_5_M4	GTGACGTCAC	GTGACGTCAC	bZIP-CREB-KMT2	945	GSM5342272	Kmt2a_5	123	99	24	124	99	25	124	99	25
Kmt2c	Kmt2c_2_M4	gGTGACGTCAc	gTGACGTCACc	bZIP-CREB-KMT2	946	GSM5659050	Kmt2c_2	130	102	28	131	103	28	131	103	28
Kmt2d	Kmt2d_7_MRR3	GTGACGTCACgg	ccGTGACGTCAC	bZIP-CREB-KMT2	947	GSM2588427	Kmt2d_7	85	78	7	88	81	7	88	81	7
Kmt2d	Kmt2d_6_M2	cgTGACGTCACc	gGTGACGTCAcg	bZIP-CREB-KMT2	948	GSM2588407	Kmt2d_6	139	120	19	142	123	19	142	123	19
Kmt2d	Kmt2d_3_M3	cgTGACGTCACc	gGTGACGTCAcg	bZIP-CREB-KMT2	949	GSM2073022	Kmt2d_3	81	75	6	84	77	7	85	78	7
Kmt2d	Kmt2d_7_M4	GTGACGTCAC	GTGACGTCAC	bZIP-CREB-KMT2	950	GSM2588427	Kmt2d_7	105	96	9	109	100	9	109	100	9
Lrrfip1	Lrrfip1_1_M5	GTGACGTCAC	GTGACGTCAC	bZIP-CREB-KMT2	951	GSM3019303	Lrrfip1_1	119	106	13	120	107	13	120	107	13
Maz	Maz_4_M3	cggTGACGTCAcg	cgTGACGTCAccg	bZIP-CREB-KMT2	952	GSM7225050	Maz_4	108	79	29	111	82	29	112	83	29
Maz	Maz_3_M2	sGgTGACGTCAcs	sgTGACGTCAcCs	bZIP-CREB-KMT2	953	GSM7225048	Maz_3	130	104	26	135	109	26	138	112	26
Maz	Maz_8_M3	sgTGACGTCAcc	ggTGACGTCAcs	bZIP-CREB-KMT2	954	GSM5746742	Maz_8	110	78	32	111	79	32	111	79	32
Maz	Maz_10_M1	cgTGACGTCAccs	sggTGACGTCAcg	bZIP-CREB-KMT2	955	GSM5746746	Maz_10	53	34	19	53	34	19	53	34	19
Mef2c	Mef2c_7_M5	gTGACsTCACc	gGTGAsGTCAc	bZIP-CREB-KMT2	956	GSM5244369	Mef2c_7	67	52	15	68	53	15	68	53	15
Men1	Men1_1_M3	gGTGACGTCAc	gTGACGTCACc	bZIP-CREB-KMT2	957	GSM5659040	Men1_1	191	156	35	194	159	35	196	159	37
Men1	Men1_5_M5	cGTGACGTCAC	GTGACGTCACg	bZIP-CREB-KMT2	958	GSM5531173	Men1_5	155	137	18	157	139	18	157	139	18
Men1	Men1_6_M5	cGTGACgTCAC	GTGAcGTCACg	bZIP-CREB-KMT2	959	GSM5531174	Men1_6	135	110	25	139	114	25	139	114	25
Men1	Men1_3_M5	GTGACGTCAC	GTGACGTCAC	bZIP-CREB-KMT2	960	GSM5531166	Men1_3	130	108	22	130	108	22	130	108	22
Mtf1	Mtf1_2_M4	GTGACGTCAC	GTGACGTCAC	bZIP-CREB-KMT2	961	GSM3228216	Mtf1_2	162	128	34	164	129	35	166	129	37
Mtf1	Mtf1_1_M3	GTGACGTCAC	GTGACGTCAC	bZIP-CREB-KMT2	962	GSM3228215	Mtf1_1	149	125	24	151	127	24	151	127	24
Myc	Myc_1_M4	GTGACGTCAC	GTGACGTCAC	bZIP-CREB-KMT2	963	GSM2417129	Myc_1	63	45	18	63	45	18	63	45	18
Nelfe	Nelfe_2_M5	GTGACGTCAc	gTGACGTCAC	bZIP-CREB-KMT2	964	GSM912932	Nelfe_2	91	81	10	93	83	10	93	83	10
Nelfe	Nelfe_1_M5	gGTGACGTCAc	gTGACGTCACc	bZIP-CREB-KMT2	965	GSM912924	Nelfe_1	129	109	20	130	109	21	130	109	21
Nfya	Nfya_3_M2	GTGACGTCAc	gTGACGTCAC	bZIP-CREB-KMT2	966	GSM5659054	Nfya_3	234	201	33	237	204	33	237	204	33
Nfya	Nfya_2_M4	GTGACGTCAc	gTGACGTCAC	bZIP-CREB-KMT2	967	GSM5659053	Nfya_2	243	215	28	250	222	28	251	223	28
Nfya	Nfya_2_M5	GTGACGTCAC	GTGACGTCAC	bZIP-CREB-KMT2	968	GSM5659053	Nfya_2	81	70	11	82	71	11	83	72	11
Nfyb	Nfyb_3_M3	GTGACGTCAC	GTGACGTCAC	bZIP-CREB-KMT2	969	GSE209627	Nfyb_3	202	160	42	204	161	43	204	161	43
Pbx1	Pbx1_2_M4	cGTGACGTCACcg	cgGTGACGTCACg	bZIP-CREB-KMT2	970	GSM4771485	Pbx1_2	28	24	4	28	24	4	28	24	4
Pcgf6	Pcgf6_1_M3	sGTGACGTCAC	GTGACGTCACs	bZIP-CREB-KMT2	971	GSM5710918	Pcgf6_1	80	57	23	80	57	23	81	57	24
Peg3	Peg3_5_M4	cgTGACGTCACc	gGTGACGTCAcg	bZIP-CREB-KMT2	972	GSM8578290	Peg3_5	112	90	22	112	90	22	112	90	22
Peg3	Peg3_4_M5	gTGACGTCACc	gGTGACGTCAc	bZIP-CREB-KMT2	973	GSM8578288	Peg3_4	154	117	37	155	118	37	155	118	37
Pgr	Pgr_5_M4	sgTGACgTCACcs	sgGTGAcGTCAcs	bZIP-CREB-KMT2	974	GSM7080469	Pgr_5	58	41	17	60	42	18	60	42	18
Polr2a	Polr2a_10_M4	sGTGACGTCAC	GTGACGTCACs	bZIP-CREB-KMT2	975	GSM915167	Polr2a_10	96	75	21	97	76	21	98	76	22
Polr2a	Polr2a_11_M4	gTGACGTCAc	gTGACGTCAc	bZIP-CREB-KMT2	976	GSM915176	Polr2a_11	86	79	7	87	80	7	87	80	7
Polr2a	Polr2a_18_M5	gTGACGTCAc	gTGACGTCAc	bZIP-CREB-KMT2	977	GSM7135378	Polr2a_18	117	107	10	121	111	10	121	111	10
Polr2a	Polr2a_19_M5	gTGACGTCAc	gTGACGTCAc	bZIP-CREB-KMT2	978	GSM7135379	Polr2a_19	106	95	11	109	98	11	109	98	11
Pou6f1	Pou6f1_1_M5	GTGACGTCAC	GTGACGTCAC	bZIP-CREB-KMT2	979	GSM6052897	Pou6f1_1	98	86	12	100	88	12	100	88	12
Rb1	Rb1_1_M3	gTGACGTCAc	gTGACGTCAc	bZIP-CREB-KMT2	980	GSM1328449	Rb1_1	89	66	23	90	67	23	91	67	24
Rbfox2	Rbfox2_1_M5	gTGACGTCAc	gTGACGTCAc	bZIP-CREB-KMT2	981	GSM1397521	Rbfox2_1	134	119	15	135	120	15	135	120	15
Runx1	Runx1_9_M4	gTGACGTCAc	gTGACGTCAc	bZIP-CREB-KMT2	982	GSE128767	Runx1_9	75	54	21	76	54	22	76	54	22
Smad2	Smad2_4_M5	gTGACGTCACc	gGTGACGTCAc	bZIP-CREB-KMT2	983	GSM7709289	Smad2_4	116	88	28	116	88	28	116	88	28
Sox4	Sox4_1_M4	GTGACGTCAC	GTGACGTCAC	bZIP-CREB-KMT2	984	GSM1213461	Sox4_1	102	77	25	102	77	25	102	77	25
Sp1	Sp1_1_M4	cggTGACGTCAc	gTGACGTCAccg	bZIP-CREB-KMT2	985	GSM1976257	Sp1_1	139	112	27	143	116	27	143	116	27
Sp1	Sp1_2_M5	GTGACGTCAC	GTGACGTCAC	bZIP-CREB-KMT2	986	GSM1976258	Sp1_2	156	133	23	159	136	23	159	136	23
Stat3	Stat3_7_M5	gTGACGTCAc	gTGACGTCAc	bZIP-CREB-KMT2	987	GSE192386	Stat3_7	139	97	42	141	97	44	146	97	49
Taf12	Taf12_1_M4	GTGACGTCAC	GTGACGTCAC	bZIP-CREB-KMT2	988	GSM2794808	Taf12_1	101	89	12	104	92	12	104	92	12
Tbp	Tbp_8_M5	cGTGACGTCACcg	cgGTGACGTCACg	bZIP-CREB-KMT2	989	GSM5736143	Tbp_8	88	79	9	89	80	9	89	80	9
Tcf4	Tcf4_2_M4	gTGACGTCAC	GTGACGTCAc	bZIP-CREB-KMT2	990	GSM7921605	Tcf4_2	109	93	16	109	93	16	110	93	17
Tcfl5	Tcfl5_1_M5	sgTGACGTCAcs	sgTGACGTCAcs	bZIP-CREB-KMT2	991	GSM5360578	Tcfl5_1	67	54	13	69	56	13	70	57	13
Tfap4	Tfap4_1_M2	cgTGACGTCACc	gGTGACGTCAcg	bZIP-CREB-KMT2	992	GSM2132680	Tfap4_1	128	108	20	130	110	20	130	110	20
Tfap4	Tfap4_2_M2	gTGACGTCAc	gTGACGTCAc	bZIP-CREB-KMT2	993	GSM2132681	Tfap4_2	105	92	13	106	93	13	106	93	13
Twist2	Twist2_1_M2	GTGACGTCAc	gTGACGTCAC	bZIP-CREB-KMT2	994	GSM3659985	Twist2_1	102	68	34	103	69	34	103	69	34
Utp3	Utp3_1_M5	GTGACGTCACCs	sGGTGACGTCAC	bZIP-CREB-KMT2	995	GSM4548451	Utp3_1	41	34	7	42	35	7	43	36	7
Yap1	Yap1_7_M3	gTGACGTCACC	GGTGACGTCAc	bZIP-CREB-KMT2	996	GSM5965744	Yap1_7	147	119	28	149	121	28	151	122	29
Yap1	Yap1_8_M3	GTGACGTCACC	GGTGACGTCAC	bZIP-CREB-KMT2	997	GSM5965745	Yap1_8	143	122	21	143	122	21	143	122	21
Yap1	Yap1_4_M5	cgTGACGTCACcs	sgGTGACGTCAcg	bZIP-CREB-KMT2	998	GSM5513455	Yap1_4	75	63	12	76	64	12	76	64	12
Zc3h10	Zc3h10_1_M2	GTGACGTCACc	gGTGACGTCAC	bZIP-CREB-KMT2	999	GSM4127079	Zc3h10_1	88	63	25	90	65	25	91	65	26
Zfp131	Zfp131_2_M1	GtGrTGACGTCAc_ma	tk_gTGACGTCAyCaC	bZIP-CREB-KMT2	1000	GSM4886951	Zfp131_2	255	147	108	268	149	119	288	149	139	LTR/ERVK?,RLTR51B_Mm	-	2	0
Zfp217	Zfp217_1_M3	gTGACGTCACcs	sgGTGACGTCAc	bZIP-CREB-KMT2	1001	GSE65730	Zfp217_1	144	122	22	147	125	22	147	125	22
				bZIP-CREB-KMT2	1002
Creb1	Creb1_1_MRR1	ggTGACGTCAC__CC	GG__GTGACGTCAcc	bZIP-CREB1-altA-repeat	1003	GSM3604407	Creb1_1	464	337	127	478	351	127	480	352	128	SINE/Alu,PB1D10	-	1	0
Creb1	Creb1_2_MRR1	cggTGACGTCAC_sCC	GGs_GTGACGTCAccg	bZIP-CREB1-altA-repeat	1004	GSM3604408	Creb1_2	654	406	248	674	421	253	687	424	263
Creb1	Creb1_3_MRR1	ctgTGACGTCAC__CC	GG__GTGACGTCAcag	bZIP-CREB1-altA-repeat	1005	GSM3604415	Creb1_3	442	312	129	456	321	134	462	322	139	LTR/ERVK?,RLTR51B_Mm	-	1	0
Creb1	Creb1_4_MRR1	cggTGACGTCAC__CC	GG__GTGACGTCAccg	bZIP-CREB1-altA-repeat	1006	GSM3604416	Creb1_4	288	202	86	297	210	87	303	211	92
Creb1	Creb1_20_MRR1	ccgTGACGTCAC__CC	GG__GTGACGTCAcgg	bZIP-CREB1-altA-repeat	1007	GSM8475016	Creb1_20	362	269	93	374	280	94	377	280	97	SINE/MIR,MIR3	-	1	0
				bZIP-CREB1-altA-repeat	1008
Creb1	Creb1_10_ME1	ctGTGACGTCACcCA	TGgGTGACGTCACag	bZIP-CREB1-MEF2C-altB	1009	GSM2663872	Creb1_10	520	265	255	530	265	265	548	265	283	SINE/Alu,PB1D10	-	1	0
Creb1	Creb1_17_ME1	scTgTGACGTCAcccA	TgggTGACGTCAcAgs	bZIP-CREB1-MEF2C-altB	1010	GSM5964800	Creb1_17	222	131	91	228	133	95	236	134	102	LTR/ERVL-MaLR,ORR1D1	-	1	0
Creb1	Creb1_12_ME1	gT_tgTGACGTCAccyc	grggTGACGTCAca_Ac	bZIP-CREB1-MEF2C-altB	1011	GSM5964792	Creb1_12	288	141	147	295	142	153	313	143	170	SINE/MIR,MIRc	-	1	0
Creb1	Creb1_14_ME1	gatgTGACGTCAcc__c	g__ggTGACGTCAcatc	bZIP-CREB1-MEF2C-altB	1012	GSM5964795	Creb1_14	298	157	141	309	157	152	325	159	166	SINE/MIR,MIRc	-	1	0
Creb1	Creb1_15_ME1	TgTGACGTCACcm	kgGTGACGTCAcA	bZIP-CREB1-MEF2C-altB	1013	GSM5964797	Creb1_15	273	172	101	277	174	103	289	175	114
Creb1	Creb1_9_M1	TgTGACGTCACaCA	TGtGTGACGTCAcA	bZIP-CREB1-MEF2C-altB	1014	GSM2663867	Creb1_9	308	179	129	312	179	133	320	179	141
Creb1	Creb1_7_M1	cTGTGACGTCAcgg	ccgTGACGTCACAg	bZIP-CREB1-MEF2C-altB	1015	GSM2029181	Creb1_7	327	248	79	334	254	80	335	255	80
Creb1	Creb1_5_M1	ctgTGACGTCAc_g	c_gTGACGTCAcag	bZIP-CREB1-MEF2C-altB	1016	GSM2029179	Creb1_5	251	184	67	256	188	68	256	188	68
Creb1	Creb1_6_M1	TGTGACGTCAcC	GgTGACGTCACA	bZIP-CREB1-MEF2C-altB	1017	GSM2029180	Creb1_6	305	221	84	310	225	85	311	225	86
Creb1	Creb1_3_M1	TGTGACGTCAcC	GgTGACGTCACA	bZIP-CREB1-MEF2C-altB	1018	GSM3604415	Creb1_3	480	335	145	490	341	149	492	341	151
Atf3	Atf3_2_M5	gTgTGAcgTCAc	gTGAcgTCAcAc	bZIP-CREB1-MEF2C-altB	1019	GSM881127	Atf3_2	112	41	71	118	41	77	127	41	86
Bcl6	Bcl6_1_M3	TgTGACgTCAcc	ggTGAcGTCAcA	bZIP-CREB1-MEF2C-altB	1020	GSE31578	Bcl6_1	59	36	23	60	36	24	61	36	25
Cbfa2t3	Cbfa2t3_1_M2	TGTGACGTCAc	gTGACGTCACA	bZIP-CREB1-MEF2C-altB	1021	GSM3019276	Cbfa2t3_1	156	143	13	160	147	13	160	147	13
Crtc2	Crtc2_2_M1	T_TGACGTCA	TGACGTCA_A	bZIP-CREB1-MEF2C-altB	1022	GSM3604418	Crtc2_2	178	100	78	182	101	81	189	101	88
Banp	Banp_8_M3	TGTGACGTCAC	GTGACGTCACA	bZIP-CREB1-MEF2C-altB	1023	GSE155603	Banp_8	147	104	43	147	104	43	150	104	46
Kdm6a	Kdm6a_2_MRR3	gTGTGACGTCAcs	sgTGACGTCACAc	bZIP-CREB1-MEF2C-altB	1024	GSM5659044	Kdm6a_2	148	122	26	150	123	27	150	123	27
Kmt2c	Kmt2c_2_MRR5	gTGTGACGTCACg	cGTGACGTCACAc	bZIP-CREB1-MEF2C-altB	1025	GSM5659050	Kmt2c_2	92	70	22	94	72	22	95	72	23
Kmt2d	Kmt2d_6_MRR3	stGTGACGTCACg	cGTGACGTCACas	bZIP-CREB1-MEF2C-altB	1026	GSM2588407	Kmt2d_6	140	121	19	143	124	19	143	124	19
Mef2c	Mef2c_5_M3	TGTGACGTCAc	gTGACGTCACA	bZIP-CREB1-MEF2C-altB	1027	GSM5244365	Mef2c_5	142	116	26	143	116	27	144	116	28
Mef2c	Mef2c_6_M3	GTGACGTCAc	gTGACGTCAC	bZIP-CREB1-MEF2C-altB	1028	GSM5244368	Mef2c_6	145	114	31	146	115	31	146	115	31
Mef2c	Mef2c_7_M3	TGTGACGTCAC	GTGACGTCACA	bZIP-CREB1-MEF2C-altB	1029	GSM5244369	Mef2c_7	88	72	16	88	72	16	88	72	16
Mef2c	Mef2c_4_M2	tGTGACGTCAc	gTGACGTCACa	bZIP-CREB1-MEF2C-altB	1030	GSM5244364	Mef2c_4	90	73	17	90	73	17	90	73	17
Nfil3	Nfil3_2_M3	TgTGACGTCAc	gTGACGTCAcA	bZIP-CREB1-MEF2C-altB	1031	GSM5287384	Nfil3_2	96	54	42	96	54	42	98	54	44
Polr2a	Polr2a_17_M1	cTGTGACGTCAc	gTGACGTCACAg	bZIP-CREB1-MEF2C-altB	1032	GSM7135377	Polr2a_17	42	33	9	45	36	9	45	36	9
Sin3a	Sin3a_6_M2	TGTGACGTCAc	gTGACGTCACA	bZIP-CREB1-MEF2C-altB	1033	GSM3290463	Sin3a_6	90	74	16	91	75	16	91	75	16
Utp6	Utp6_1_M2	TGTGACGTCAcG	CgTGACGTCACA	bZIP-CREB1-MEF2C-altB	1034	GSM4548452	Utp6_1	52	42	10	52	42	10	52	42	10
				bZIP-CREB1-MEF2C-altB	1035
Creb1	Creb1_11_MRR1	ccGGAAGTGACGTCACa	tGTGACGTCACTTCCgg	bZIP-CREB1-altC-repeat	1036	GSM5964791	Creb1_11	194	141	53	199	141	58	209	143	66	SINE/MIR,MIRc	LTR/ERVL-MaLR,ORR1F	2	2
Creb1	Creb1_13_MRR1	ssCGGAAGTGACGTCAC	GTGACGTCACTTCCGss	bZIP-CREB1-altC-repeat	1037	GSM5964794	Creb1_13	142	120	22	142	120	22	145	120	25
Creb1	Creb1_18_MRR1	gccGGAAGTGACGTCAcc	ggTGACGTCACTTCCggc	bZIP-CREB1-altC-repeat	1038	GSM5964803	Creb1_18	219	161	58	225	161	64	228	161	67	SINE/B4,RSINE1	SINE/MIR,MIRc	1	1
				bZIP-CREB1-altC-repeat	1039
Fosl2	Fosl2_4_M3	gCtATGAstCAs	sTGasTCATaGc	bZIP-FOS-altA	1040	GSM1370450	Fosl2_4	355	12	343	382	12	370	432	12	420
Fos	Fos_6_M2	ctATGAcTCA	TGAgTCATag	bZIP-FOS-altA	1041	GSM3019346	Fos_6	290	8	281	312	8	303	414	8	405
Fos	Fos_1_M2	CtATGAcTCA	TGAgTCATaG	bZIP-FOS-altA	1042	GSM1875490	Fos_1	405	7	398	426	7	419	505	7	498
Fos	Fos_2_M3	cwaTGAstCA	TGasTCAtwg	bZIP-FOS-altA	1043	GSM1875494	Fos_2	383	8	375	406	8	398	470	8	462
Fosl1	Fosl1_2_M2	CtATGAcTCA	TGAgTCATaG	bZIP-FOS-altA	1044	GSM2417189	Fosl1_2	631	25	606	676	26	650	740	26	714
Ep300	Ep300_6_M4	CtaTGAsTCAg	cTGAsTCAtaG	bZIP-FOS-altA	1045	GSM3019347	Ep300_6	325	6	318	348	6	341	417	7	409
Ep300	Ep300_6_M3	CtaTGAsTCAc	gTGAsTCAtaG	bZIP-FOS-altA	1046	GSM3019347	Ep300_6	186	1	185	203	1	202	258	1	257
Smarca4	Smarca4_1_M2	CtaTGActCAc	gTGagTCAtaG	bZIP-FOS-altA	1047	GSM2417174	Smarca4_1	103	3	100	110	3	107	119	3	116
				bZIP-FOS-altA	1048
Junb	Junb_1_M1	Ta___TGAsTCAt_At	aT_aTGAsTCA___tA	bZIP-JUN-FOS-SMARCA4	1049	GSM881076	Junb_1	368	8	359	406	8	397	498	9	488	LTR/ERVL,RMER15	SINE/B4,ID_B1	1	1
Fos	Fos_3_M1	aT__g_TGAsTCA__A	T__TGAsTCA_c__At	bZIP-JUN-FOS-SMARCA4	1050	GSM1167585	Fos_3	568	10	558	653	11	642	812	11	801	SINE/B2,B3	DNA/hAT-Charlie,URR1A	9	8
Fosl2	Fosl2_4_M1	Tr___TGAsTCA_cAc	gTg_TGAsTCA___yA	bZIP-JUN-FOS-SMARCA4	1051	GSM1370450	Fosl2_4	310	7	303	327	7	320	387	7	380	SINE/B2,B3	DNA/TcMar-Mariner,MARNA	3	1
Fosl1	Fosl1_3_M1	T_ga_TGAsTCA__A	T__TGAsTCA_tc_A	bZIP-JUN-FOS-SMARCA4	1052	GSM915182	Fosl1_3	952	6	945	1019	6	1012	1237	6	1230	LTR/ERVL,RMER15	SINE/MIR,MIR	3	2
Fos	Fos_4_M1	Ta_g_TGAsTCA_cA	Tg_TGAsTCA_c_tA	bZIP-JUN-FOS-SMARCA4	1053	GSM1167585	Fos_4	429	26	403	474	27	447	558	28	530	SINE/B4,RSINE1	SINE/B2,B3A	1	1
Fosl2	Fosl2_1_M1	a__g_TGAsTCA__A	T__TGAsTCA_c__t	bZIP-JUN-FOS-SMARCA4	1054	GSE43429	Fosl2_1	482	6	476	542	7	535	624	7	617	SINE/B2,B3	LTR/ERVL,RMER15	13	4
Fos	Fos_2_M1	c____TGAsTCA__A	T__TGAsTCA____g	bZIP-JUN-FOS-SMARCA4	1055	GSM1875494	Fos_2	240	3	237	262	4	258	310	4	306	LTR/ERVL-MaLR,ORR1B1	LINE/L1,L1ME3A	1	1
Jun	Jun_4_M1	art__TGAsTCA_tA	Ta_TGAsTCA__ayt	bZIP-JUN-FOS-SMARCA4	1056	GSM1370449	Jun_4	282	1	280	317	1	315	391	2	388	DNA/hAT-Charlie,URR1B	LTR/ERVL,RMER15	4	3
Fosl2	Fosl2_2_M1	c__TGAsTCA__Aca	tgT__TGAsTCA__g	bZIP-JUN-FOS-SMARCA4	1057	GSE192386	Fosl2_2	214	12	202	242	12	230	285	12	273	SINE/B4,ID_B1	LTR/ERVK,RMER3D-int	1	1
Fos	Fos_5_M1	gg__TGAsTCAycA	TgrTGAsTCA__cc	bZIP-JUN-FOS-SMARCA4	1058	GSM3019328	Fos_5	925	43	880	1023	45	976	1219	45	1172	SINE/Alu,B1F	SINE/Alu,PB1D7	4	3
Jund	Jund_3_M1	g___TGAsTCA__A	T__TGAsTCA___c	bZIP-JUN-FOS-SMARCA4	1059	GSE43429	Jund_3	1061	20	1041	1159	22	1137	1321	22	1299	SINE/Alu,B1F	SINE/MIR,MIR3	1	1
Fosl1	Fosl1_1_M1	g_a_TGAsTCA__A	T__TGAsTCA_t_c	bZIP-JUN-FOS-SMARCA4	1060	GSM2417178	Fosl1_1	128	3	125	135	3	132	161	3	158	LINE/L1,L1MD3	SINE/MIR,MIR3	1	1
Fos	Fos_6_M1	tg_TGAsTCAc_A	T_gTGAsTCA_ca	bZIP-JUN-FOS-SMARCA4	1061	GSM3019346	Fos_6	755	13	741	850	15	834	1031	15	1015	SINE/B2,B3	-	1	0
Fosl2	Fosl2_3_M1	g__TGAsTCA__A	T__TGAsTCA__c	bZIP-JUN-FOS-SMARCA4	1062	GSE192386	Fosl2_3	160	6	154	169	6	163	187	6	181
Fosl2	Fosl2_2_M2	TGAgTCA_cTctc	gagAg_TGAcTCA	bZIP-JUN-FOS-SMARCA4	1063	GSE192386	Fosl2_2	79	3	76	85	3	82	99	3	96
Fos	Fos_1_M1	T_gTGAsTCA__A	T__TGAsTCAc_A	bZIP-JUN-FOS-SMARCA4	1064	GSM1875490	Fos_1	595	8	587	639	8	631	742	8	734
Junb	Junb_4_M1	T__TGAsTCA__A	T__TGAsTCA__A	bZIP-JUN-FOS-SMARCA4	1065	GSM881079	Junb_4	231	4	227	262	4	258	336	4	332	SINE/B2,B2_Mm2	SINE/B2,B3	3	1
Jund	Jund_4_M1	s__TGAsTCA__g	c__TGAsTCA__s	bZIP-JUN-FOS-SMARCA4	1066	GSE192386	Jund_4	165	16	149	176	16	160	190	16	174
Fosl2	Fosl2_3_M5	gA__TGA_TCA	TGA_TCA__Tc	bZIP-JUN-FOS-SMARCA4	1067	GSE192386	Fosl2_3	220	7	213	248	7	240	283	7	275
Junb	Junb_3_M1	aT__TGAsTCA	TGAsTCA__At	bZIP-JUN-FOS-SMARCA4	1068	GSM881078	Junb_3	103	0	103	116	0	116	135	0	135
Junb	Junb_3_M5	aAs_TGAcTCA	TGAgTCA_sTt	bZIP-JUN-FOS-SMARCA4	1069	GSM881078	Junb_3	104	3	101	114	3	111	132	3	129
Jund	Jund_5_M3	g_AaTGagTCA	TGActCAtT_c	bZIP-JUN-FOS-SMARCA4	1070	GSE192386	Jund_5	40	2	38	44	2	42	48	2	46
Fosl1	Fosl1_2_M1	T_aTGAsTCA	TGAsTCAt_A	bZIP-JUN-FOS-SMARCA4	1071	GSM2417189	Fosl1_2	205	7	198	222	8	214	248	8	240
Junb	Junb_5_M2	T_ATGAsTCA	TGAsTCAT_A	bZIP-JUN-FOS-SMARCA4	1072	GSM1370451	Junb_5	221	0	221	240	0	240	293	0	293
Jun	Jun_1_M2	gTGAsTCA	TGAsTCAc	bZIP-JUN-FOS-SMARCA4	1073	GSM4677081	Jun_1	150	7	143	163	7	156	180	7	173
Jun	Jun_2_M2	gTGAsTCA	TGAsTCAc	bZIP-JUN-FOS-SMARCA4	1074	GSM4677083	Jun_2	150	7	143	163	7	156	180	7	173
Smarca4	Smarca4_21_M1	Tat__TGAsTCA__Ac	gT__TGAsTCA__atA	bZIP-JUN-FOS-SMARCA4	1075	GSM5144717	Smarca4_21	160	6	154	174	6	168	237	6	231	DNA/hAT-Charlie,URR1B	DNA/hAT-Charlie,URR1A	6	5
Smarca4	Smarca4_10_M1	c_ga__TGAsTCA__Ac	gT__TGAsTCA__tc_g	bZIP-JUN-FOS-SMARCA4	1076	GSE168521	Smarca4_10	470	4	466	510	4	506	587	4	583	SINE/Alu,B1F	LTR/ERVL,RMER15	2	2
Smarca4	Smarca4_1_M1	ts__TGAsTCA_t_t	a_a_TGAsTCA__sa	bZIP-JUN-FOS-SMARCA4	1077	GSM2417174	Smarca4_1	131	3	128	133	3	130	140	3	137
Smarca4	Smarca4_12_M1	Tr_a_TGAsTCA__A	T__TGAsTCA_t_yA	bZIP-JUN-FOS-SMARCA4	1078	GSE168521	Smarca4_12	671	5	665	721	5	715	849	5	843	LTR/ERVL,RMER15	DNA/hAT-Charlie,URR1B	3	2
Smarca4	Smarca4_2_M1	w_TGAsTCA_aA	Tt_TGAsTCA_w	bZIP-JUN-FOS-SMARCA4	1079	GSM2417175	Smarca4_2	97	3	94	104	3	101	111	3	108
Smarca4	Smarca4_3_M1	ggTGAsTCAcCC	GGgTGAsTCAcc	bZIP-JUN-FOS-SMARCA4	1080	GSM2417177	Smarca4_3	41	2	39	43	2	41	50	2	48
Atf3	Atf3_7_M1	Tatg_TGAsTCA_cAt	aTg_TGAsTCA_catA	bZIP-JUN-FOS-SMARCA4	1081	GSM4174755	Atf3_7	311	2	309	341	2	339	399	3	396	DNA/hAT-Charlie,URR1A	DNA/hAT-Charlie,URR1B	2	1
Smad2	Smad2_7_M1	ca___TGAsTCA__Ag	cT__TGAsTCA___tg	bZIP-JUN-FOS-SMARCA4	1082	GSM8084187	Smad2_7	277	2	275	307	2	305	375	2	373	LTR/ERV1,RLTR48A	SINE/B4,RSINE1	7	2
Dhx9	Dhx9_1_M1	gcw_TGAsTCAc_ac	gt_gTGAsTCA_wgc	bZIP-JUN-FOS-SMARCA4	1083	GSM8084200	Dhx9_1	105	2	103	113	2	111	127	2	125	LINE/L1,Lx4A	-	1	0
Rreb1	Rreb1_3_M1	g___TGAsTCA___s	s___TGAsTCA___c	bZIP-JUN-FOS-SMARCA4	1084	GSM8084185	Rreb1_3	128	1	127	141	3	138	172	3	169
Smad4	Smad4_16_M1	Tac__TGAsTCA__A	T__TGAsTCA__gtA	bZIP-JUN-FOS-SMARCA4	1085	GSM8008787	Smad4_16	121	3	118	132	3	129	169	3	166	LTR/ERVL,RMER15	LINE/L1,L1MEc	1	1
Smad4	Smad4_18_M1	c____TGAsTCA__A	T__TGAsTCA____g	bZIP-JUN-FOS-SMARCA4	1086	GSM8084195	Smad4_18	305	4	301	327	4	323	379	4	375	LTR/ERV1,RLTR48A	SINE/B2,B3	2	1
Arid5a	Arid5a_1_M1	g__TGAsTCA_CAg	cTG_TGAsTCA__c	bZIP-JUN-FOS-SMARCA4	1087	GSM5385882	Arid5a_1	112	3	109	119	3	116	130	3	127
Arnt	Arnt_1_M1	aT_gTGAsTCA__A	T__TGAsTCAc_At	bZIP-JUN-FOS-SMARCA4	1088	GSE85352	Arnt_1	244	4	240	264	4	260	297	4	293	SINE/B2,B2_Mm2	-	1	0
Batf	Batf_5_M1	Gaa_TGAsTCAtaA	TtaTGAsTCA_ttC	bZIP-JUN-FOS-SMARCA4	1089	GSE167417	Batf_5	252	6	246	281	6	274	334	6	327	SINE/B4,RSINE1	LTR/ERVL-MaLR,MLT1K	2	1
Dhx9	Dhx9_2_M1	cw_TGAsTCA__Ac	gT__TGAsTCA_wg	bZIP-JUN-FOS-SMARCA4	1090	GSM8084201	Dhx9_2	165	6	159	179	6	173	226	6	220	DNA/hAT-Charlie,URR1B	LINE/L1,Lx4A	1	1
Ep300	Ep300_6_M1	c__gTGAsTCAgCA	TGcTGAsTCAc__g	bZIP-JUN-FOS-SMARCA4	1091	GSM3019347	Ep300_6	439	10	429	477	10	467	546	10	536
Mbd2	Mbd2_3_M1	gs__TGAsTCAc_A	T_gTGAsTCA__sc	bZIP-JUN-FOS-SMARCA4	1092	GSM2102248	Mbd2_3	166	4	162	179	4	175	202	4	198	SINE/Alu,PB1D7	-	2	0
Prdm6	Prdm6_1_M1	c__aTGAsTCA__a	t__TGAsTCAt__g	bZIP-JUN-FOS-SMARCA4	1093	GSE221094	Prdm6_1	107	2	105	121	2	119	137	2	135
Smad3	Smad3_11_M1	t__TGAsTCAt_AT	AT_aTGAsTCA__a	bZIP-JUN-FOS-SMARCA4	1094	GSM8008786	Smad3_11	156	5	151	172	5	167	214	5	209	SINE/B2,B3	DNA/hAT-Charlie,URR1A	3	2
Arid2	Arid2_2_M1	g__TGAsTCA_Tg	cA_TGAsTCA__c	bZIP-JUN-FOS-SMARCA4	1095	GSM4156268	Arid2_2	52	5	47	53	5	48	62	5	57
Atf3	Atf3_5_M1	T__TGAsTCA__A	T__TGAsTCA__A	bZIP-JUN-FOS-SMARCA4	1096	GSM2663861	Atf3_5	323	5	318	356	6	350	404	6	398	LTR/ERVL-MaLR,MLT1I	-	1	0
Atf3	Atf3_6_M1	t__TGAsTCA__A	T__TGAsTCA__a	bZIP-JUN-FOS-SMARCA4	1097	GSM2663862	Atf3_6	430	11	419	469	11	458	542	11	531
Brd9	Brd9_4_M1	sw_TGAsTCAc_a	t_gTGAsTCA_ws	bZIP-JUN-FOS-SMARCA4	1098	GSM5356979	Brd9_4	117	4	113	127	4	123	143	4	139
Dlx6	Dlx6_1_M1	c__TGAsTCAt_A	T_aTGAsTCA__g	bZIP-JUN-FOS-SMARCA4	1099	GSM3383711	Dlx6_1	80	0	80	85	0	85	101	0	101
Dpf2	Dpf2_4_M1	C__TGAsTCA__G	C__TGAsTCA__G	bZIP-JUN-FOS-SMARCA4	1100	GSM4156266	Dpf2_4	113	3	110	116	3	113	129	3	126
Dpf2	Dpf2_6_M1	T__TGAsTCA__A	T__TGAsTCA__A	bZIP-JUN-FOS-SMARCA4	1101	GSM7928371	Dpf2_6	316	4	312	345	4	341	418	5	413	DNA/hAT-Charlie,URR1B	SINE/B2,B3	2	2
Ep300	Ep300_2_M2	AA_TGAsTCAtTT	AAaTGAsTCA_TT	bZIP-JUN-FOS-SMARCA4	1102	GSM912920	Ep300_2	145	0	145	157	1	156	176	1	175	LTR/ERVL,RMER15	LTR/ERVL-MaLR,MTD	1	1
Max	Max_4_M1	C_gTGAsTCA_wg	cw_TGAsTCAc_G	bZIP-JUN-FOS-SMARCA4	1103	GSM915174	Max_4	143	5	138	152	5	147	165	5	160
Mbd3	Mbd3_6_M1	c__TGAsTCA_tA	Ta_TGAsTCA__g	bZIP-JUN-FOS-SMARCA4	1104	GSM3290447	Mbd3_6	138	2	136	142	2	140	159	2	157
Msx1	Msx1_1_M1	g__TGAsTCAcyg	crgTGAsTCA__c	bZIP-JUN-FOS-SMARCA4	1105	GSM657516	Msx1_1	263	3	260	276	3	273	284	3	281
Nfia	Nfia_5_M1	c__TGAsTCA__g	c__TGAsTCA__g	bZIP-JUN-FOS-SMARCA4	1106	GSM5663426	Nfia_5	222	11	211	231	11	220	241	11	230
Pou5f1	Pou5f1_3_M2	ca_TGAsTCA_TG	CA_TGAsTCA_tg	bZIP-JUN-FOS-SMARCA4	1107	GSM2417190	Pou5f1_3	127	4	123	132	4	128	145	4	141
Rreb1	Rreb1_2_M1	T__TGAsTCA__A	T__TGAsTCA__A	bZIP-JUN-FOS-SMARCA4	1108	GSM8084184	Rreb1_2	225	3	222	248	3	245	288	3	285	LTR/ERVL-MaLR,MTC	-	1	0
Runx1	Runx1_3_M1	sw_TGAsTCA_As	sT_TGAsTCA_ws	bZIP-JUN-FOS-SMARCA4	1109	GSM2417180	Runx1_3	211	4	206	229	4	224	267	4	262
Six1	Six1_1_M3	c_mTGAsTCAk_g	c_mTGAsTCAk_g	bZIP-JUN-FOS-SMARCA4	1110	GSE175999	Six1_1	178	3	175	191	3	188	232	3	229	LTR/ERVL,LTR16A	-	1	0
Smad3	Smad3_2_M1	Ca_TGAsTCA__G	C__TGAsTCA_tG	bZIP-JUN-FOS-SMARCA4	1111	GSM1875510	Smad3_2	342	8	334	367	8	359	417	9	408
Sp7	Sp7_9_M1	c__TGAsTCAtta	taaTGAsTCA__g	bZIP-JUN-FOS-SMARCA4	1112	GSM4677804	Sp7_9	101	4	97	109	5	104	117	5	112
Tbp	Tbp_3_M4	cggTGAsTCAg_g	c_cTGAsTCAccg	bZIP-JUN-FOS-SMARCA4	1113	GSM6276515	Tbp_3	108	18	90	114	19	95	123	19	104
Tbx21	Tbx21_1_M1	sa_TGAsTCActA	TagTGAsTCA_ts	bZIP-JUN-FOS-SMARCA4	1114	GSE96724	Tbx21_1	108	4	104	115	4	111	135	5	130
Tbx5	Tbx5_7_M2	C__TGAsTCActG	CagTGAsTCA__G	bZIP-JUN-FOS-SMARCA4	1115	GSM3067564	Tbx5_7	111	1	110	121	1	120	140	1	139
Arid1a	Arid1a_2_M1	TGAsTCA___CT	AG___TGAsTCA	bZIP-JUN-FOS-SMARCA4	1116	GSE245253	Arid1a_2	277	12	265	312	12	300	359	12	347	LTR/ERVL,RMER15	SINE/B2,B2_Mm2	1	1
Bhlha15	Bhlha15_1_M2	cg_TGAsTCAcc	ggTGAsTCA_cg	bZIP-JUN-FOS-SMARCA4	1117	GSM3383706	Bhlha15_1	64	2	62	67	2	65	75	2	73
Brd9	Brd9_11_M3	sa_TGAsTCA_g	c_TGAsTCA_ts	bZIP-JUN-FOS-SMARCA4	1118	GSM8066936	Brd9_11	20	2	18	22	2	20	23	2	21
Erf	Erf_1_M1	gg_TGAsTCA_t	a_TGAsTCA_cc	bZIP-JUN-FOS-SMARCA4	1119	GSM2612440	Erf_1	50	12	38	50	12	38	57	12	45
Esrrb	Esrrb_2_M1	g__TGAsTCA_c	g_TGAsTCA__c	bZIP-JUN-FOS-SMARCA4	1120	GSM2417192	Esrrb_2	36	2	34	39	2	37	40	2	38
Etv4	Etv4_1_M1	g_TGAsTCA__A	T__TGAsTCA_c	bZIP-JUN-FOS-SMARCA4	1121	GSM2385533	Etv4_1	73	4	69	86	4	82	107	4	103
Hdac1	Hdac1_1_M1	g_TGAsTCACCC	GGGTGAsTCA_c	bZIP-JUN-FOS-SMARCA4	1122	GSM2417170	Hdac1_1	28	7	21	31	8	23	31	8	23
Klf4	Klf4_7_M2	c__TGAsTCAcc	ggTGAsTCA__g	bZIP-JUN-FOS-SMARCA4	1123	GSE104142	Klf4_7	296	5	291	313	5	308	337	5	332
Klf5	Klf5_1_M1	c__TGAsTCA_w	w_TGAsTCA__g	bZIP-JUN-FOS-SMARCA4	1124	GSM1370453	Klf5_1	177	5	172	187	5	182	212	5	207
Maff	Maff_5_M5	ksCTGAsTCAsm	ksTGAsTCAGsm	bZIP-JUN-FOS-SMARCA4	1125	GSM3019305	Maff_5	231	11	220	251	12	239	298	12	286	SINE/B4,B4	SINE/B4,RSINE1	2	1
Max	Max_3_M2	a__TGAsTCA_c	g_TGAsTCA__t	bZIP-JUN-FOS-SMARCA4	1126	GSM915173	Max_3	40	1	39	44	1	43	50	2	48
Runx1	Runx1_1_M1	w_TGAsTCA__A	T__TGAsTCA_w	bZIP-JUN-FOS-SMARCA4	1127	GSE131082	Runx1_1	156	4	152	173	4	169	191	4	187
Smad3	Smad3_1_M1	C_cTGAsTCA_t	a_TGAsTCAg_G	bZIP-JUN-FOS-SMARCA4	1128	GSM1875501	Smad3_1	315	3	312	345	3	342	399	3	396
Smad4	Smad4_12_M1	ak_TGAsTCA_a	t_TGAsTCA_mt	bZIP-JUN-FOS-SMARCA4	1129	GSM2706519	Smad4_12	43	0	43	45	0	45	50	0	50
Smad4	Smad4_17_M1	TGAsTCA_ca_y	r_tg_TGAsTCA	bZIP-JUN-FOS-SMARCA4	1130	GSM8084194	Smad4_17	85	3	82	91	3	88	99	3	96
Tbp	Tbp_11_M1	g_TGAsTCA__g	c__TGAsTCA_c	bZIP-JUN-FOS-SMARCA4	1131	GSM689150	Tbp_11	62	5	57	66	5	61	73	5	68
Tbx21	Tbx21_2_M1	sw_TGAsTCAct	agTGAsTCA_ws	bZIP-JUN-FOS-SMARCA4	1132	GSE96724	Tbx21_2	139	4	134	151	4	146	168	5	162
Tbx21	Tbx21_5_M1	aa_TGAsTCA_a	t_TGAsTCA_tt	bZIP-JUN-FOS-SMARCA4	1133	GSE192386	Tbx21_5	55	0	55	60	0	60	70	0	70
Tbx21	Tbx21_6_M1	t_TGAsTCA__m	k__TGAsTCA_a	bZIP-JUN-FOS-SMARCA4	1134	GSE192386	Tbx21_6	79	1	78	83	1	82	97	1	96
Zfpm1	Zfpm1_1_M3	g_TGAsTCAc_c	g_gTGAsTCA_c	bZIP-JUN-FOS-SMARCA4	1135	GSM3019326	Zfpm1_1	51	3	48	52	3	49	57	3	54
				bZIP-JUN-FOS-SMARCA4	1136
Junb	Junb_1_M3	aTGAATCAtt	aaTGATTCAt	bZIP-JUN-FOS-SMAD-altA	1137	GSM881076	Junb_1	58	0	58	65	0	65	81	0	81
Fosl1	Fosl1_1_M3	a_TGAAtCAct	agTGaTTCA_t	bZIP-JUN-FOS-SMAD-altA	1138	GSM2417178	Fosl1_1	54	0	54	57	0	57	61	0	61
Jund	Jund_1_M5	ATGAATCAk	mTGATTCAT	bZIP-JUN-FOS-SMAD-altA	1139	GSM912902	Jund_1	38	0	38	44	0	44	66	0	66
Fosl2	Fosl2_2_M5	c_gTGAATCA	TGATTCAc_g	bZIP-JUN-FOS-SMAD-altA	1140	GSE192386	Fosl2_2	194	7	187	214	7	207	234	7	227
Fosl1	Fosl1_3_M2	a_TGAATCA	TGATTCA_t	bZIP-JUN-FOS-SMAD-altA	1141	GSM915182	Fosl1_3	267	0	267	284	0	284	331	0	331
Jund	Jund_2_M2	a_aTGAaTCAtccc	gggaTGAtTCAt_t	bZIP-JUN-FOS-SMAD-altA	1142	GSM912915	Jund_2	32	1	31	33	1	32	40	1	39
Fos	Fos_4_M3	TGAATCAc	gTGATTCA	bZIP-JUN-FOS-SMAD-altA	1143	GSM1167585	Fos_4	63	3	60	69	4	65	77	4	73
Fos	Fos_2_M2	TGAATCAc	gTGATTCA	bZIP-JUN-FOS-SMAD-altA	1144	GSM1875494	Fos_2	185	4	181	199	4	195	222	4	218
Junb	Junb_4_M4	TGAaTCAc	gTGAtTCA	bZIP-JUN-FOS-SMAD-altA	1145	GSM881079	Junb_4	92	1	91	100	1	99	114	1	113
Junb	Junb_3_M3	ATGAATCA	TGATTCAT	bZIP-JUN-FOS-SMAD-altA	1146	GSM881078	Junb_3	79	1	78	89	1	88	102	1	101
Jun	Jun_4_M3	TGAATCAy	rTGATTCA	bZIP-JUN-FOS-SMAD-altA	1147	GSM1370449	Jun_4	236	1	235	254	1	253	297	1	296
Atf3	Atf3_5_M5	TGAATCAc	gTGATTCA	bZIP-JUN-FOS-SMAD-altA	1148	GSM2663861	Atf3_5	112	3	108	119	3	115	130	3	126
Dhx9	Dhx9_3_M4	gTGAaTCAc	gTGAtTCAc	bZIP-JUN-FOS-SMAD-altA	1149	GSM8084203	Dhx9_3	79	1	78	84	1	83	101	1	100
Nfat5	Nfat5_1_M3	gTGAAtCAC	GTGaTTCAc	bZIP-JUN-FOS-SMAD-altA	1150	GSM8008788	Nfat5_1	109	5	104	119	5	114	141	5	136
Rreb1	Rreb1_2_M4	gTGAATCAc	gTGATTCAc	bZIP-JUN-FOS-SMAD-altA	1151	GSM8084184	Rreb1_2	92	2	90	105	2	103	121	2	119
Rreb1	Rreb1_2_M3	TGAAtCA	TGaTTCA	bZIP-JUN-FOS-SMAD-altA	1152	GSM8084184	Rreb1_2	80	3	77	84	3	81	93	3	90
Rreb1	Rreb1_3_M4	A__TGAATCAt	aTGATTCA__T	bZIP-JUN-FOS-SMAD-altA	1153	GSM8084185	Rreb1_3	27	0	27	32	0	32	37	0	37
Smad2	Smad2_7_M3	rTGAatCAgm	kcTGatTCAy	bZIP-JUN-FOS-SMAD-altA	1154	GSM8084187	Smad2_7	188	4	184	204	4	200	230	4	226
Smad2	Smad2_6_M3	TGAAtCA	TGaTTCA	bZIP-JUN-FOS-SMAD-altA	1155	GSM8008785	Smad2_6	107	1	106	111	1	110	141	1	140
Smad3	Smad3_11_M2	TGAaTCAC	GTGAtTCA	bZIP-JUN-FOS-SMAD-altA	1156	GSM8008786	Smad3_11	255	5	250	287	5	282	345	5	340
Smad3	Smad3_11_M3	aTGAAtCAT	ATGaTTCAt	bZIP-JUN-FOS-SMAD-altA	1157	GSM8008786	Smad3_11	45	1	44	46	1	45	54	1	53
Smad4	Smad4_16_M2	TGAATCAc	gTGATTCA	bZIP-JUN-FOS-SMAD-altA	1158	GSM8008787	Smad4_16	64	2	62	69	2	67	77	2	75
Smad4	Smad4_18_M3	TGAAtCA	TGaTTCA	bZIP-JUN-FOS-SMAD-altA	1159	GSM8084195	Smad4_18	68	2	66	77	2	75	85	2	83
Smad4	Smad4_17_M2	GTGAaTCAC_g	c_GTGAtTCAC	bZIP-JUN-FOS-SMAD-altA	1160	GSM8084194	Smad4_17	40	1	39	41	1	40	46	1	45
Smarca4	Smarca4_12_M2	TGAATCAc	gTGATTCA	bZIP-JUN-FOS-SMAD-altA	1161	GSE168521	Smarca4_12	146	0	146	151	0	151	171	0	171
Smarca4	Smarca4_2_M5	gTGAAtCACt_g	c_aGTGaTTCAc	bZIP-JUN-FOS-SMAD-altA	1162	GSM2417175	Smarca4_2	47	2	45	48	2	46	51	2	49
Smad3	Smad3_1_M5	t_TGAatCAGma	tkCTGatTCA_a	bZIP-JUN-FOS-SMAD-altA	1163	GSM1875501	Smad3_1	372	7	365	395	7	388	451	7	444
Dhx9	Dhx9_1_M3	gTGAAtCAcw	wgTGaTTCAc	bZIP-JUN-FOS-SMAD-altA	1164	GSM8084200	Dhx9_1	54	2	52	57	2	55	69	2	67
Dhx9	Dhx9_1_M5	a_TGAAtCAtt	aaTGaTTCA_t	bZIP-JUN-FOS-SMAD-altA	1165	GSM8084200	Dhx9_1	28	1	27	28	1	27	31	1	30
Batf	Batf_3_M3	ATGAATCAGA	TCTGATTCAT	bZIP-JUN-FOS-SMAD-altA	1166	GSM2259186	Batf_3	94	0	94	102	0	102	104	0	104
				bZIP-JUN-FOS-SMAD-altA	1167
Fosl2	Fosl2_3_M3	T_gTGAsTCA	TGAsTCAc_A	bZIP-JUN-FOS-altB	1168	GSE192386	Fosl2_3	166	5	160	186	5	181	216	5	211
Fosl2	Fosl2_4_M2	cT_gTGAcTCA	TGAgTCAc_Ag	bZIP-JUN-FOS-altB	1169	GSM1370450	Fosl2_4	243	4	238	260	5	254	294	5	288
Fosl1	Fosl1_1_M2	T_gTGAsTCA	TGAsTCAc_A	bZIP-JUN-FOS-altB	1170	GSM2417178	Fosl1_1	257	4	253	276	4	272	309	4	305
Junb	Junb_2_M4	T__TGAsTCA	TGAsTCA__A	bZIP-JUN-FOS-altB	1171	GSM881077	Junb_2	383	8	374	429	8	420	528	8	519
Junb	Junb_3_M4	gT__TGAsTCA	TGAsTCA__Ac	bZIP-JUN-FOS-altB	1172	GSM881078	Junb_3	136	2	134	155	2	153	195	2	193
Smarca4	Smarca4_9_M2	T_aTGAsTCA	TGAsTCAt_A	bZIP-JUN-FOS-altB	1173	GSE168521	Smarca4_9	184	2	182	196	2	194	224	2	222
Dhx9	Dhx9_3_M3	TagTGAcTCA	TGAgTCActA	bZIP-JUN-FOS-altB	1174	GSM8084203	Dhx9_3	107	2	104	112	2	109	130	2	127
Bcl6	Bcl6_3_M2	t__TGAsTCA_a	t_TGAsTCA__a	bZIP-JUN-FOS-altB	1175	GSM5516653	Bcl6_3	99	2	97	113	2	111	142	2	140
Batf	Batf_4_M2	T__TGAcTCA	TGAgTCA__A	bZIP-JUN-FOS-altB	1176	GSM2259187	Batf_4	338	6	332	361	6	355	374	6	368
Smad2	Smad2_6_M2	T_gTGAcTCa	tGAgTCAc_A	bZIP-JUN-FOS-altB	1177	GSM8008785	Smad2_6	106	1	105	119	1	118	149	1	148
Dpf2	Dpf2_6_M2	T_gTGAsTCA	TGAsTCAc_A	bZIP-JUN-FOS-altB	1178	GSM7928371	Dpf2_6	150	3	147	168	3	165	193	3	190
Dpf2	Dpf2_5_M3	T__TGAcTCA	TGAgTCA__A	bZIP-JUN-FOS-altB	1179	GSM7928370	Dpf2_5	214	1	213	237	1	236	275	1	274
Nfat5	Nfat5_1_M4	T_gTGAsTCr	yGAsTCAc_A	bZIP-JUN-FOS-altB	1180	GSM8008788	Nfat5_1	52	2	50	57	2	55	64	2	62
Mbd3	Mbd3_6_M3	gT_gTGAcTCa	tGAgTCAc_Ac	bZIP-JUN-FOS-altB	1181	GSM3290447	Mbd3_6	176	5	171	188	5	183	207	5	202
Fezf2	Fezf2_3_M3	TagTGAcTCA	TGAgTCActA	bZIP-JUN-FOS-altB	1182	GSE152611	Fezf2_3	78	1	77	91	1	90	115	1	114
Pitx1	Pitx1_3_M4	T_GTGAsTCA	TGAsTCAC_A	bZIP-JUN-FOS-altB	1183	GSE104142	Pitx1_3	88	0	87	94	0	93	106	0	105
Arid1a	Arid1a_16_M5	TaGTGAsTCa	tGAsTCACtA	bZIP-JUN-FOS-altB	1184	GSM8066933	Arid1a_16	35	0	35	39	0	39	54	0	54
Mbd2	Mbd2_3_M2	T_gTGAsTCa	tGAsTCAc_A	bZIP-JUN-FOS-altB	1185	GSM2102248	Mbd2_3	67	2	65	70	2	68	88	2	86
Batf	Batf_6_M4	TAaTGAsTCa	tGAsTCAtTA	bZIP-JUN-FOS-altB	1186	GSE192386	Batf_6	68	2	66	73	2	71	87	2	85
Etv4	Etv4_1_M5	gg_TgAcTCA	TGAgTcA_cc	bZIP-JUN-FOS-altB	1187	GSM2385533	Etv4_1	136	9	127	149	10	139	170	10	160
Smad4	Smad4_17_M3	Gt_GTGAcTCA	TGAgTCAC_aC	bZIP-JUN-FOS-altB	1188	GSM8084194	Smad4_17	58	2	56	61	2	59	70	2	68
Rreb1	Rreb1_3_M2	TcATGAsTCA	TGAsTCATgA	bZIP-JUN-FOS-altB	1189	GSM8084185	Rreb1_3	30	0	30	36	0	36	43	0	43
Hdac1	Hdac1_2_M3	cTtgTGAcTCA	TGAgTCAcaAg	bZIP-JUN-FOS-altB	1190	GSM2417171	Hdac1_2	58	3	55	59	3	56	61	3	58
Nr3c1	Nr3c1_10_M3	t_GTGAcTCA	TGAgTCAC_a	bZIP-JUN-FOS-altB	1191	GSM2907226	Nr3c1_10	210	2	208	227	2	225	257	2	255
Sox15	Sox15_1_M5	T_rTGAcTCa	tGAgTCAy_A	bZIP-JUN-FOS-altB	1192	GSM3383726	Sox15_1	133	0	132	146	0	145	172	0	171
Dlx6	Dlx6_1_M5	T_rTGAsTCA	TGAsTCAy_A	bZIP-JUN-FOS-altB	1193	GSM3383711	Dlx6_1	114	0	113	121	0	120	138	0	137
Smarca4	Smarca4_1_M3	TaGTGAcTCA	TGAgTCACtA	bZIP-JUN-FOS-altB	1194	GSM2417174	Smarca4_1	129	5	124	144	5	139	160	5	155
Cebpb	Cebpb_5_M5	TagTGAsTCA	TGAsTCActA	bZIP-JUN-FOS-altB	1195	GSM2417184	Cebpb_5	82	1	81	89	1	88	99	1	98
Smarca4	Smarca4_2_M4	t_gTGAsTCA	TGAsTCAc_a	bZIP-JUN-FOS-altB	1196	GSM2417175	Smarca4_2	90	2	88	97	2	95	106	2	104
Dlx6	Dlx6_1_M3	T_gTGAsTCAt	aTGAsTCAc_A	bZIP-JUN-FOS-altB	1197	GSM3383711	Dlx6_1	122	3	119	135	3	132	160	3	157
Smarca4	Smarca4_1_M4	TarTGAgTCA	TGAcTCAytA	bZIP-JUN-FOS-altB	1198	GSM2417174	Smarca4_1	79	1	78	81	1	80	89	1	88
Tbx21	Tbx21_1_M5	taGTGAcTCA	TGAgTCACta	bZIP-JUN-FOS-altB	1199	GSE96724	Tbx21_1	102	2	100	107	2	105	124	2	122
				bZIP-JUN-FOS-altB	1200
Fosl2	Fosl2_1_M2	T_gsrTGAsTCA	TGAsTCAysc_A	bZIP-JUN-FOS-altC	1201	GSE43429	Fosl2_1	329	5	324	347	5	342	375	5	370
Jund	Jund_3_M2	T_g_rTGAcTCA	TGAgTCAy_c_A	bZIP-JUN-FOS-altC	1202	GSE43429	Jund_3	214	5	209	229	5	224	243	5	238
Fos	Fos_4_M4	aTgagaTGAcTCA	TGAgTCAtctcAt	bZIP-JUN-FOS-altC	1203	GSM1167585	Fos_4	75	5	70	82	5	77	95	5	90
Fos	Fos_2_M4	T_a_aTGAcTCA	TGAgTCAt_t_A	bZIP-JUN-FOS-altC	1204	GSM1875494	Fos_2	87	4	83	95	4	91	111	4	107
Jun	Jun_3_M4	TGAAATGAsTCA	TGAsTCATTTCA	bZIP-JUN-FOS-altC	1205	GSM912901	Jun_3	158	1	157	184	2	182	218	2	216	LTR/ERVL,RMER15	LINE/L1,L1MC3	1	1
Runx1	Runx1_1_M5	TgAgATGA_TCA	TGA_TCATcTcA	bZIP-JUN-FOS-altC	1206	GSE131082	Runx1_1	81	3	78	93	3	90	113	3	110
Kdm3a	Kdm3a_1_M4	TcagATGAcTCA	TGAgTCATctgA	bZIP-JUN-FOS-altC	1207	GSM6123297	Kdm3a_1	24	0	24	27	0	27	33	1	32
Jund	Jund_2_M3	AgAGATGACTCA	TGAGTCATCTcT	bZIP-JUN-FOS-altC	1208	GSM912915	Jund_2	37	1	36	41	1	40	48	1	47	SINE/B4,RSINE1	LTR/ERVK,RLTR12G	1	1
				bZIP-JUN-FOS-altC	1209
Jund	Jund_1_M1	rAaaTGAsTCATytca	tgarATGAsTCAttTy	bZIP-JUN-FOS-altD	1210	GSM912902	Jund_1	208	1	205	240	1	237	287	1	284	SINE/B4,RSINE1	SINE/B2,B3A	2	2
Jun	Jun_3_M1	a__TGAsTCATctya	tragATGAsTCA__t	bZIP-JUN-FOS-altD	1211	GSM912901	Jun_3	151	1	149	171	1	169	198	1	196	SINE/B2,B3A	SINE/B4,RSINE1	3	2
Jund	Jund_2_M1	grgrTGAsTCAtcAta	taTgaTGAsTCAycyc	bZIP-JUN-FOS-altD	1212	GSM912915	Jund_2	167	4	163	184	4	180	220	4	216	SINE/B2,B3	SINE/B4,B4A	2	1
Junb	Junb_5_M1	T__TGAsTCAt_AtA	TaT_aTGAsTCA__A	bZIP-JUN-FOS-altD	1213	GSM1370451	Junb_5	210	0	210	234	0	234	285	0	285	DNA/hAT-Charlie,URR1B	SINE/B2,B3	2	2
Jun	Jun_4_M2	TGA_TCAt__tA	Ta__aTGA_TCA	bZIP-JUN-FOS-altD	1214	GSM1370449	Jun_4	144	0	143	156	0	155	196	0	195
Batf	Batf_5_M2	TGA_TCATcTCA	TGAgATGA_TCA	bZIP-JUN-FOS-altD	1215	GSE167417	Batf_5	89	2	87	109	2	107	137	2	135
Batf	Batf_6_M3	rTGAsTCATyt_w	w_arATGAsTCAy	bZIP-JUN-FOS-altD	1216	GSE192386	Batf_6	120	6	114	135	6	129	158	6	152
Atf2	Atf2_2_M5	TGAsTCAtsctA	TagsaTGAsTCA	bZIP-JUN-FOS-altD	1217	GSM4174749	Atf2_2	120	2	118	131	2	129	150	2	148
Fosl2	Fosl2_3_M2	TGA_TCAt_cTA	TAg_aTGA_TCA	bZIP-JUN-FOS-altD	1218	GSE192386	Fosl2_3	92	3	89	102	3	99	113	3	110
Mbd3	Mbd3_6_M2	T_gTGAsTCAtcAc	gTgaTGAsTCAc_A	bZIP-JUN-FOS-altD	1219	GSM3290447	Mbd3_6	99	1	98	102	1	101	113	1	112	LTR/ERVL,RMER15	-	3	0
Junb	Junb_2_M1	aTGAsTCA__A	T__TGAsTCAt	bZIP-JUN-FOS-altD	1220	GSM881077	Junb_2	105	0	105	114	0	114	138	1	137
				bZIP-JUN-FOS-altD	1221
Maff	Maff_5_M1	TGTGCTGAsTCAGCAgaTA	TAtcTGCTGAsTCAGCACA	bZIP-MAF-repeat	1222	GSM3019305	Maff_5	1273	15	1252	1527	16	1504	1872	17	1846	SINE/B2,B3	SINE/B2,B3A	105	54
Maff	Maff_3_M1	T_TGCTGAsTCAGCA_aTA	TAt_TGCTGAsTCAGCA_A	bZIP-MAF-repeat	1223	GSM881097	Maff_3	720	4	714	849	4	843	1082	4	1073	SINE/B2,B3	SINE/B2,B3A	76	42
Mafk	Mafk_6_M1	TGTGCTGAsTCAGCAg_TA	TA_cTGCTGAsTCAGCACA	bZIP-MAF-repeat	1224	GSM912899	Mafk_6	826	2	821	1059	2	1052	1326	2	1316	SINE/B2,B3	SINE/B2,B3A	125	64
Mafk	Mafk_2_M1	TGcTGAsTCAGCA_aTA	TAt_TGCTGAsTCAgCA	bZIP-MAF-repeat	1225	GSM1003809	Mafk_2	1273	10	1257	1637	10	1619	2135	10	2115	SINE/B2,B3	SINE/B2,B3A	207	88
Maff	Maff_6_M1	TGCTGAsTCAGCAgatA	TatcTGCTGAsTCAGCA	bZIP-MAF-repeat	1226	GSM3019337	Maff_6	1189	9	1174	1517	10	1500	1941	11	1923	SINE/B2,B3	SINE/B2,B3A	139	73
Mafk	Mafk_1_M1	TGcTGAsTCAGCA_aTA	TAt_TGCTGAsTCAgCA	bZIP-MAF-repeat	1227	GSM1003806	Mafk_1	302	1	301	371	1	370	452	1	451	SINE/B2,B3	SINE/B2,B3A	39	22
Mafk	Mafk_8_M5	TGAcTCAGCAgTTA	TAAcTGCTGAgTCA	bZIP-MAF-repeat	1228	GSM3019338	Mafk_8	706	15	689	929	16	910	1191	16	1172	SINE/B2,B3	SINE/B2,B3A	109	57
Mafk	Mafk_3_MR1	TGcTGAcTCAGCA_wTA	TAw_TGCTGAgTCAgCA	bZIP-MAF-repeat	1229	GSM6373104	Mafk_3	1463	16	1440	1871	17	1845	2409	19	2378	SINE/B2,B3	SINE/B2,B3A	235	102
Mafk	Mafk_4_MR1	TGcTGAcTCAGCA_aT	At_TGCTGAgTCAgCA	bZIP-MAF-repeat	1230	GSM6373105	Mafk_4	1379	21	1354	1759	25	1728	2232	25	2199	SINE/B2,B3	SINE/B2,B3A	175	89
Mafk	Mafk_2_MR1	TGcTGAcTCAGCAgwTA	TAwcTGCTGAgTCAgCA	bZIP-MAF-repeat	1231	GSM1003809	Mafk_2	1298	10	1282	1677	11	1658	2233	12	2211	SINE/B2,B3	SINE/B2,B3A	219	93
Maff	Maff_6_MR1	TGcTGAsTCAGCAg_TA	TA_cTGCTGAsTCAgCA	bZIP-MAF-repeat	1232	GSM3019337	Maff_6	1159	9	1145	1484	10	1468	1903	11	1886	SINE/B2,B3	SINE/B2,B3A	158	81
Mafk	Mafk_8_MR1	tG_TGAcTCAGCA_aTA	TAt_TGCTGAgTCA_Ca	bZIP-MAF-repeat	1233	GSM3019338	Mafk_8	876	10	863	1130	11	1115	1448	11	1433	SINE/B2,B3	SINE/B2,B3A	125	60
Maff	Maff_1_MR1	TGCTGAsTCAGCA_wTag	ctAw_TGCTGAsTCAGCA	bZIP-MAF-repeat	1234	GSM881095	Maff_1	1062	17	1041	1252	18	1229	1547	20	1521	SINE/B2,B3	SINE/B2,B3A	84	46
Mafk	Mafk_7_MR1	TGcTGAsTCAGCAgAt	aTcTGCTGAsTCAgCA	bZIP-MAF-repeat	1235	GSM3019307	Mafk_7	1074	9	1062	1305	11	1291	1597	11	1583	SINE/B2,B3	SINE/B2,B3A	78	44
Maff	Maff_2_MR1	TGCTGAsTCAGCAg_TA	TA_cTGCTGAsTCAGCA	bZIP-MAF-repeat	1236	GSM881096	Maff_2	899	10	886	1072	11	1058	1325	11	1310	SINE/B2,B3	SINE/B2,B3A	79	54
Mafk	Mafk_6_MR1	t_TGCTGAcTCAGCAg_TA	TA_cTGCTGAgTCAGCA_a	bZIP-MAF-repeat	1237	GSM912899	Mafk_6	872	2	866	1106	2	1098	1378	2	1367	SINE/B2,B3	SINE/B2,B3A	128	64
Mafk	Mafk_1_MR1	TGcTGAcTCAGCA__TA	TA__TGCTGAgTCAgCA	bZIP-MAF-repeat	1238	GSM1003806	Mafk_1	340	1	339	408	1	407	492	1	491	SINE/B2,B3	SINE/B2,B3A	40	22
Mafb	Mafb_2_M3	sTGaGTCAGCAsA	TsTGCTGACtCAs	bZIP-MAF-repeat	1239	GSM7439016	Mafb_2	56	1	55	57	1	56	60	1	59	LTR/ERVL-MaLR,ORR1F	LINE/L1,L1VL4	1	1
Mafb	Mafb_1_M1	TGaGTCAGCAgayT	ArtcTGCTGACtCA	bZIP-MAF-repeat	1240	GSM7439015	Mafb_1	40	2	38	42	3	39	46	3	43
Mafg	Mafg_3_M2	aTGACTCAGCAGTTaT	AtAACTGCTGAGTCAt	bZIP-MAF-repeat	1241	GSM5689727	Mafg_3	713	13	698	1299	14	1282	1958	14	1939	SINE/B2,B3	SINE/B2,B2_Mm2	412	338
Mafb	Mafb_2_M2	TGAGTCAGCAG	CTGCTGACTCA	bZIP-MAF-repeat	1242	GSM7439016	Mafb_2	107	6	95	111	6	99	127	6	110
Mafb	Mafb_2_M1	CTGAatCAGCc	gGCTGatTCAG	bZIP-MAF-repeat	1243	GSM7439016	Mafb_2	44	8	34	48	8	38	57	8	47
Mafb	Mafb_1_M2	gCTGAa_CAGCc	gGCTG_tTCAGc	bZIP-MAF-repeat	1244	GSM7439015	Mafb_1	55	10	43	56	10	44	70	10	57	LINE/L1,L1MD	LTR/ERVL-MaLR,MTD	1	1
Mafb	Mafb_2_M5	s_TGAgtCAGC_c	g_GCTGacTCA_s	bZIP-MAF-repeat	1245	GSM7439016	Mafb_2	59	8	50	62	8	53	65	8	55
Mtf1	Mtf1_3_M3	c_CTGaC__aGCCC	GGGCt__GtCAG_g	bZIP-MAF-repeat	1246	GSM3228217	Mtf1_3	27	4	23	29	4	25	32	4	28	Other,RMER1A	-	1	0
				bZIP-MAF-repeat	1247
Mafk	Mafk_3_M1	TGTGCTGAcTCAGCA_wTwgC	GcwAw_TGCTGAgTCAGCACA	bZIP-MAF-altA	1248	GSM6373104	Mafk_3	1451	18	1425	1843	20	1813	2330	21	2296	SINE/B2,B3	SINE/B2,B3A	189	82
Maff	Maff_4_M1	TGCTGAsTCAGCAgwTwgC	GcwAwcTGCTGAsTCAGCA	bZIP-MAF-altA	1249	GSM881098	Maff_4	873	11	858	1016	11	1001	1274	12	1255	SINE/B2,B3	SINE/B2,B3A	64	35
Maff	Maff_2_M2	kCTGAsTCAGCAgTTtgC	GcaAAcTGCTGAsTCAGm	bZIP-MAF-altA	1250	GSM881096	Maff_2	517	11	505	590	11	578	710	11	697	SINE/B2,B3	SINE/B2,B3A	31	17
Maff	Maff_1_M1	TGCTGAsTCAGCA_wTwg	cwAw_TGCTGAsTCAGCA	bZIP-MAF-altA	1251	GSM881095	Maff_1	1044	16	1024	1221	16	1200	1507	18	1483	SINE/B2,B3	SINE/B2,B3A	81	46
Maff	Maff_3_MR1	TGCTGAsTCAGCA_wTagC	GctAw_TGCTGAsTCAGCA	bZIP-MAF-altA	1252	GSM881097	Maff_3	949	7	940	1095	8	1085	1359	9	1345	SINE/B2,B3	SINE/B2,B3A	71	42
Maff	Maff_5_MR1	gTcTGCTGAsTCAGCAstT_GC	GC_AasTGCTGAsTCAGCAgAc	bZIP-MAF-altA	1253	GSM3019305	Maff_5	1042	14	1021	1237	15	1214	1506	16	1480	SINE/B2,B3	SINE/B4,B4A	63	28
Maff	Maff_4_MR1	TGCTGAsTCAGCA_wTwgC	GcwAw_TGCTGAsTCAGCA	bZIP-MAF-altA	1254	GSM881098	Maff_4	916	9	903	1063	10	1049	1340	10	1323	SINE/B2,B3	SINE/B2,B3A	71	40
Mafk	Mafk_5_MR5	G_TGAcTCAGCAgTTakC	GmtAAcTGCTGAgTCA_C	bZIP-MAF-altA	1255	GSM912898	Mafk_5	424	5	415	558	5	549	692	5	683	SINE/B2,B3	SINE/B2,B3A	81	35
Mafk	Mafk_2_MRR2	TGACTCAGCAGTTAt	aTAACTGCTGAGTCA	bZIP-MAF-altA	1256	GSM1003809	Mafk_2	528	12	514	753	12	739	1073	13	1058	SINE/B2,B3	SINE/B2,B2_Mm2	155	76
Mafk	Mafk_3_MRR2	TGACTCAGCAGTTAt	aTAACTGCTGAGTCA	bZIP-MAF-altA	1257	GSM6373104	Mafk_3	654	13	638	870	14	853	1191	16	1172	SINE/B2,B3	SINE/B2,B3A	143	62
				bZIP-MAF-altA	1258
Mafk	Mafk_5_MRR1	TTTGCTGAsTCAGCA_wTak	mtAw_TGCTGAsTCAGCAAA	bZIP-MAF-altB-repeat	1259	GSM912898	Mafk_5	1195	7	1182	1490	8	1476	1866	8	1852	SINE/B2,B3	SINE/B2,B3A	105	56
Mafk	Mafk_4_MRR1	TGTGcTGAcTCAGCAgwTA	TAwcTGCTGAgTCAgCACA	bZIP-MAF-altB-repeat	1260	GSM6373105	Mafk_4	1436	18	1412	1893	18	1867	2423	20	2393	SINE/B2,B3	SINE/B2,B3A	225	103
Maff	Maff_3_MRR1	TtTGCTGAsTCAGCAgwTak	mtAwcTGCTGAsTCAGCAaA	bZIP-MAF-altB-repeat	1261	GSM881097	Maff_3	1125	17	1106	1324	20	1302	1660	21	1634	SINE/B2,B3	SINE/B2,B3A	74	41
Maff	Maff_1_MRR1	G_TGcTGAsTCAGCA_wTa	tAw_TGCTGAsTCAgCA_C	bZIP-MAF-altB-repeat	1262	GSM881095	Maff_1	1087	15	1068	1293	18	1270	1591	19	1566	SINE/B2,B3	SINE/B2,B3A	88	45
Maff	Maff_2_MRR1	TTGCTGAsTCAGCAgwTwkC	GmwAwcTGCTGAsTCAGCAA	bZIP-MAF-altB-repeat	1263	GSM881096	Maff_2	935	8	924	1105	9	1093	1365	11	1350	SINE/B2,B3	SINE/B2,B3A	60	46
Maff	Maff_4_MRR1	TTGCTGAsTCAGCAgwTakC	GmtAwcTGCTGAsTCAGCAA	bZIP-MAF-altB-repeat	1264	GSM881098	Maff_4	1071	17	1050	1244	18	1222	1574	19	1548	SINE/B2,B3	SINE/B4,B4A	69	44
Maff	Maff_5_MRR1	TTGCTGAsTCAGCAgat_gC	Gc_atcTGCTGAsTCAGCAA	bZIP-MAF-altB-repeat	1265	GSM3019305	Maff_5	1569	23	1538	1842	27	1806	2283	28	2244	SINE/B2,B3	SINE/B4,B4A	77	51
Maff	Maff_6_MRR1	TsTGCTGAsTCAGCAgaTA	TAtcTGCTGAsTCAGCAsA	bZIP-MAF-altB-repeat	1266	GSM3019337	Maff_6	1064	7	1052	1386	7	1373	1785	7	1772	SINE/B2,B3	SINE/B2,B3A	149	74
Mafk	Mafk_1_MRR1	wTTGCTGAsTCAGCAgat	atcTGCTGAsTCAGCAAw	bZIP-MAF-altB-repeat	1267	GSM1003806	Mafk_1	307	3	304	344	3	341	410	3	407	SINE/B2,B3	SINE/B4,B4A	17	6
Mafk	Mafk_2_MRR1	TTGmTGAcTCAGCA_wT	Aw_TGCTGAgTCAkCAA	bZIP-MAF-altB-repeat	1268	GSM1003809	Mafk_2	1367	12	1349	1586	14	1564	2014	14	1990	SINE/B2,B3	SINE/B4,B4A	67	45
Mafk	Mafk_3_MRR1	TGTGcTGAcTCAGCA__y	r__TGCTGAgTCAgCACA	bZIP-MAF-altB-repeat	1269	GSM6373104	Mafk_3	1413	19	1389	1676	21	1648	2092	22	2060	SINE/B2,B3	SINE/B4,B4A	95	46
Mafk	Mafk_6_MRR1	T_TGCTGAcTCAGCA__TA	TA__TGCTGAgTCAGCA_A	bZIP-MAF-altB-repeat	1270	GSM912899	Mafk_6	994	4	986	1266	4	1256	1605	4	1592	SINE/B2,B3	SINE/B2,B3A	130	64
Mafk	Mafk_7_MRR1	T_TGCTGAsTCAGCAgAt	aTcTGCTGAsTCAGCA_A	bZIP-MAF-altB-repeat	1271	GSM3019307	Mafk_7	1144	14	1126	1397	16	1377	1698	16	1678	SINE/B2,B3	SINE/B2,B3A	75	41
Mafk	Mafk_8_MRR1	tG_TGAcTCAGCAgwTA	TAwcTGCTGAgTCA_Ca	bZIP-MAF-altB-repeat	1272	GSM3019338	Mafk_8	1031	12	1016	1303	13	1286	1667	13	1650	SINE/B2,B3	SINE/B2,B3A	124	61
Mafb	Mafb_1_MRR1	CTGCTGAgTCAGCAgat	atcTGCTGAcTCAGCAG	bZIP-MAF-altB-repeat	1273	GSM7439015	Mafb_1	153	14	138	161	14	146	173	14	158	SINE/B2,B3A	LINE/L2,L2	1	1
Mafb	Mafb_2_MRR2	gGCTGAgtCAGCA	TGCTGacTCAGCc	bZIP-MAF-altB-repeat	1274	GSM7439016	Mafb_2	88	5	81	91	5	84	102	5	94	LINE/L1,L1Md_T	LINE/L1,L1MD	2	1
Mafk	Mafk_8_M1	T_TGCTGAsTCAgCa	tGcTGAsTCAGCA_A	bZIP-MAF-altB-repeat	1275	GSM3019338	Mafk_8	887	12	873	980	13	965	1229	13	1214	LTR/ERVK,RMER19C	LTR/ERVK,RMER19B	31	21
Mafk	Mafk_7_M1	T_TGCTGAsTCAGCA	TGCTGAsTCAGCA_A	bZIP-MAF-altB-repeat	1276	GSM3019307	Mafk_7	1237	17	1216	1478	19	1455	1795	19	1772	SINE/B2,B3	SINE/B2,B3A	77	41
Mafk	Mafk_5_M1	T_TGCTGAsTCAGCA	TGCTGAsTCAGCA_A	bZIP-MAF-altB-repeat	1277	GSM912898	Mafk_5	992	8	979	1228	9	1214	1534	9	1520	SINE/B2,B3	SINE/B2,B3A	105	57
Maff	Maff_2_M1	cT_TGCTGAsTCAGCA	TGCTGAsTCAGCA_Ag	bZIP-MAF-altB-repeat	1278	GSM881096	Maff_2	524	7	515	622	8	612	763	9	752	SINE/B2,B3	SINE/B2,B3A	46	35
				bZIP-MAF-altB-repeat	1279
Maff	Maff_5_M3	TTGCTratyCAGCA	TGCTGratyAGCAA	bZIP-MAF-altC	1280	GSM3019305	Maff_5	194	9	185	219	9	210	277	9	268	SINE/B4,B4A	LTR/ERVK,RMER19C	11	5
Mafk	Mafk_3_M5	TTGCTratyCAGCA	TGCTGratyAGCAA	bZIP-MAF-altC	1281	GSM6373104	Mafk_3	92	2	90	100	2	98	130	2	128	LTR/ERVK,RMER19C	SINE/B4,B4A	3	3
Mafk	Mafk_4_M5	TTGCTraTyCAGCA	TGCTGrAtyAGCAA	bZIP-MAF-altC	1282	GSM6373105	Mafk_4	92	3	89	107	3	104	136	3	133	LTR/ERVK,MMERVK9C_I-int	SINE/B4,B4A	3	3
Mafk	Mafk_2_M5	TTGCTratyCAGCA	TGCTGratyAGCAA	bZIP-MAF-altC	1283	GSM1003809	Mafk_2	149	4	145	163	4	159	207	4	203	SINE/B4,B4A	LTR/ERVK,RMER19B	4	2
Maff	Maff_6_M4	TTGCTratyCAGC	GCTGratyAGCAA	bZIP-MAF-altC	1284	GSM3019337	Maff_6	93	5	88	105	5	100	138	5	133	SINE/B4,B4A	SINE/B4,B4	9	3
Maff	Maff_4_M4	TTGCTrAtyCAGCA	TGCTGraTyAGCAA	bZIP-MAF-altC	1285	GSM881098	Maff_4	106	3	103	112	3	109	135	3	132	SINE/B4,ID_B1	SINE/B4,B4A	3	3
Maff	Maff_3_M4	TTGCTratyCAGCA	TGCTGratyAGCAA	bZIP-MAF-altC	1286	GSM881097	Maff_3	127	7	120	148	8	140	181	9	172	SINE/B4,B4A	SINE/B4,ID_B1	8	2
Maff	Maff_2_M4	TTGCTratyCAGCA	TGCTGratyAGCAA	bZIP-MAF-altC	1287	GSM881096	Maff_2	170	7	163	184	8	176	225	9	216	SINE/B4,B4A	SINE/B4,ID_B1	12	2
Mafk	Mafk_6_M3	TTGCTratyCAGCA	TGCTGratyAGCAA	bZIP-MAF-altC	1288	GSM912899	Mafk_6	130	1	129	149	1	148	181	1	180	SINE/B4,B4A	LTR/ERVK,RMER19C	5	3
Maff	Maff_1_M3	TTGCTrATyCAGCA	TGCTGrATyAGCAA	bZIP-MAF-altC	1289	GSM881095	Maff_1	100	3	97	105	3	102	128	3	125	SINE/B4,B4A	LTR/ERVK,RMER19C	9	1
Mafk	Mafk_7_M4	TTGCTratyCAGCA	TGCTGratyAGCAA	bZIP-MAF-altC	1290	GSM3019307	Mafk_7	93	3	90	104	3	101	126	3	123	SINE/B4,B4A	LTR/ERVK,RMER19C	5	2
Mafk	Mafk_5_M4	TTGCTratyCAGCA	TGCTGratyAGCAA	bZIP-MAF-altC	1291	GSM912898	Mafk_5	113	0	113	137	0	137	151	0	151	SINE/B4,ID_B1	SINE/Alu,B1F	2	1
Mafk	Mafk_1_M4	TTGCTraTyCAGCA	TGCTGrAtyAGCAA	bZIP-MAF-altC	1292	GSM1003806	Mafk_1	30	1	29	31	1	30	40	1	39	LINE/L1,L1MD	LTR/ERVK,RMER19C	1	1
Mafk	Mafk_8_M4	TGCTraTyCAGC	GCTGrAtyAGCA	bZIP-MAF-altC	1293	GSM3019338	Mafk_8	72	5	67	91	5	86	117	5	112	LTR/ERVK,RMER19B	SINE/B4,B4A	2	1
Mafk	Mafk_4_M1	T_TGCTGAsTCAGCA	TGCTGAsTCAGCA_A	bZIP-MAF-altC	1294	GSM6373105	Mafk_4	1585	23	1556	2011	26	1977	2547	27	2510	SINE/B2,B3	SINE/B2,B3A	187	94
Mafk	Mafk_6_M2	tkGCTGAsTCAGma	tkCTGAsTCAGCma	bZIP-MAF-altC	1295	GSM912899	Mafk_6	341	1	339	380	2	377	478	2	475	SINE/B4,B4	SINE/B4,B4A	7	6
Maff	Maff_4_M3	TTGCkGAsTmAGCA	TGCTkAsTCmGCAA	bZIP-MAF-altC	1296	GSM881098	Maff_4	261	6	255	292	7	285	350	7	343	SINE/B4,B4A	SINE/B4,B4	8	8
Maff	Maff_3_M3	TTGCkGAsTmAGCA	TGCTkAsTCmGCAA	bZIP-MAF-altC	1297	GSM881097	Maff_3	212	5	207	238	6	232	277	6	271	SINE/B4,B4A	SINE/MIR,MIRb	6	2
Mafk	Mafk_4_MR3	TTGCkGAsTmAGCA	TGCTkAsTCmGCAA	bZIP-MAF-altC	1298	GSM6373105	Mafk_4	163	6	156	194	6	187	248	6	241	LTR/ERVL-MaLR,ORR1C2	SINE/B4,B4A	10	8
Maff	Maff_3_MR3	TTGCkGAsTmAGCA	TGCTkAsTCmGCAA	bZIP-MAF-altC	1299	GSM881097	Maff_3	203	5	198	227	6	221	262	6	256	SINE/B4,B4A	SINE/MIR,MIRb	4	2
Mafk	Mafk_5_MR3	TTGCtGAsTmAGCA	TGCTkAsTCaGCAA	bZIP-MAF-altC	1300	GSM912898	Mafk_5	159	0	159	187	0	187	240	0	240	SINE/B4,B4A	SINE/B4,B4	11	6
Mafg	Mafg_3_MR2	mtAGAkGACTmAGCak	mtGCTkAGTCmTCTak	bZIP-MAF-altC	1301	GSM5689727	Mafg_3	311	4	306	364	4	358	461	4	453	SINE/B4,RSINE1	SINE/B2,B3A	23	8
Mafk	Mafk_3_MR3	TTGytGAsTmrGCA	TGCykAsTCarCAA	bZIP-MAF-altC	1302	GSM6373104	Mafk_3	163	5	157	191	6	184	224	6	217	SINE/B4,B4A	SINE/B4,B4	10	4
Mafk	Mafk_2_MR4	TTGytGAsTmrGCA	TGCykAsTCarCAA	bZIP-MAF-altC	1303	GSM1003809	Mafk_2	155	4	150	191	5	185	223	5	217	SINE/B4,B4A	SINE/B4,B4	13	5
Maff	Maff_4_MR5	TTGytGAsTarGCA	TGCytAsTCarCAA	bZIP-MAF-altC	1304	GSM881098	Maff_4	156	4	152	179	4	175	214	4	210	SINE/B4,B4A	SINE/B4,B4	7	6
Mafk	Mafk_6_MR3	TTGytGAsTarGCA	TGCytAsTCarCAA	bZIP-MAF-altC	1305	GSM912899	Mafk_6	105	0	105	118	0	118	139	0	139	SINE/B4,B4	SINE/B4,B4A	7	6
Maff	Maff_1_MR4	TTGykGAsTarGC	GCytAsTCmrCAA	bZIP-MAF-altC	1306	GSM881095	Maff_1	98	4	94	111	4	107	130	4	126	SINE/B4,B4A	DNA/hAT-Charlie,MER5A1	4	1
Mafk	Mafk_7_MR5	TTGykGAsTmrGCA	TGCykAsTCmrCAA	bZIP-MAF-altC	1307	GSM3019307	Mafk_7	114	8	105	129	8	120	160	8	151	SINE/B4,B4A	LINE/L1,L1M5	2	2
Maff	Maff_2_MR5	TTGykGAsTmrGCA	TGCykAsTCmrCAA	bZIP-MAF-altC	1308	GSM881096	Maff_2	143	3	139	164	3	160	191	3	187	SINE/B4,B4A	SINE/B4,B4	4	3
Maff	Maff_6_MR5	tGytGAsTmrGC	GCykAsTCarCa	bZIP-MAF-altC	1309	GSM3019337	Maff_6	98	8	89	105	8	96	131	8	122	LTR/ERVK,RMER6A	-	2	0
Mafk	Mafk_1_MR3	TTGykGAsTarGCA	TGCytAsTCmrCAA	bZIP-MAF-altC	1310	GSM1003806	Mafk_1	34	1	33	37	1	36	40	1	39	SINE/B4,B4A	-	1	0
Mafk	Mafk_4_M3	kGCkGAgTmAGm	kCTkAcTCmGCm	bZIP-MAF-altC	1311	GSM6373105	Mafk_4	109	8	101	117	8	111	139	6	133	LTR/ERVK,RMER19C	SINE/B2,B3A	1	1
Maff	Maff_5_M4	gGCkGAsTmAGm	kCTkAsTCmGCc	bZIP-MAF-altC	1312	GSM3019305	Maff_5	85	9	76	98	9	89	116	9	107	SINE/B4,B4A	SINE/B4,B4	3	2
Mafk	Mafk_3_M3	kGCkGAsTmAGm	kCTkAsTCmGCm	bZIP-MAF-altC	1313	GSM6373104	Mafk_3	62	3	59	66	3	63	74	3	71	SINE/ID,ID4	SINE/Alu,B1_Mur4	1	1
Mafk	Mafk_3_M4	TTGytGAsTmrGCA	TGCykAsTCarCAA	bZIP-MAF-altC	1314	GSM6373104	Mafk_3	161	5	156	184	6	178	233	6	227	SINE/B4,B4A	LTR/ERVL-MaLR,ORR1C2	9	4
Mafk	Mafk_2_M3	kGCkGAsTmAGm	kCTkAsTCmGCm	bZIP-MAF-altC	1315	GSM1003809	Mafk_2	27	2	25	32	2	30	35	2	33
Maff	Maff_6_M3	kGCkGAsTmAGm	kCTkAsTCmGCm	bZIP-MAF-altC	1316	GSM3019337	Maff_6	55	5	50	57	5	52	63	5	58
Mafk	Mafk_4_M4	TTGykGAsTmrGCA	TGCykAsTCmrCAA	bZIP-MAF-altC	1317	GSM6373105	Mafk_4	137	4	132	163	5	157	204	5	198	LTR/ERVL-MaLR,ORR1C2	SINE/B4,B4A	7	7
Mafk	Mafk_2_M4	TTGytGAsTmrGCA	TGCykAsTCarCAA	bZIP-MAF-altC	1318	GSM1003809	Mafk_2	151	3	147	181	4	176	211	4	206	SINE/B4,B4A	SINE/B4,B4	9	4
Maff	Maff_1_M2	gGCkGAsTmAGm	kCTkAsTCmGCc	bZIP-MAF-altC	1319	GSM881095	Maff_1	88	4	84	97	4	93	108	6	102	LTR/ERVL,ERV3-16A3_I-int	LINE/L1,L1MB7	1	1
Maff	Maff_2_M3	kGCkGAsTmAGm	kCTkAsTCmGCm	bZIP-MAF-altC	1320	GSM881096	Maff_2	111	4	107	121	4	118	137	5	132	SINE/ID,ID4	LINE/L1,L1MB7	1	1
Mafk	Mafk_7_M3	kGCkGAsTmAGm	kCTkAsTCmGCm	bZIP-MAF-altC	1321	GSM3019307	Mafk_7	37	8	29	39	8	31	43	8	35
Maff	Maff_6_M5	TGykGAsTmrGC	GCykAsTCmrCA	bZIP-MAF-altC	1322	GSM3019337	Maff_6	104	9	95	117	9	108	147	9	138	SINE/B4,B4A	LTR/ERVK,RMER6A	6	5
Mafk	Mafk_8_M3	kGCkGAsTmA_a	t_TkAsTCmGCm	bZIP-MAF-altC	1323	GSM3019338	Mafk_8	34	6	28	36	6	30	51	6	45
Mafk	Mafk_1_M5	gGCkGAsTmAGmA	TkCTkAsTCmGCc	bZIP-MAF-altC	1324	GSM1003806	Mafk_1	37	1	36	38	1	37	47	1	46	SINE/Alu,PB1D11	LTR/ERVL-MaLR,ORR1F	1	1
Mafk	Mafk_3_M2	kGCTGatTCAGm	kCTGAatCAGCm	bZIP-MAF-altC	1325	GSM6373104	Mafk_3	230	7	223	255	7	248	317	8	309	LTR/ERVK,RMER19C	SINE/B2,B3A	5	3
Mafk	Mafk_4_M2	kGCTGatTCAGm	kCTGAatCAGCm	bZIP-MAF-altC	1326	GSM6373105	Mafk_4	133	5	128	150	5	145	197	5	192	LTR/ERVK,RMER19C	DNA/hAT-Charlie,MER5A1	2	1
Mafk	Mafk_2_M2	kGCTGaTTCAGm	kCTGAAtCAGCm	bZIP-MAF-altC	1327	GSM1003809	Mafk_2	152	5	147	171	5	166	230	5	225	LTR/ERVK,RMER19C	DNA/hAT-Charlie,MER5A1	4	1
Maff	Maff_6_M2	kGCTGatTCAGm	kCTGAatCAGCm	bZIP-MAF-altC	1328	GSM3019337	Maff_6	253	9	244	278	10	268	347	10	337	LTR/ERVK,RMER19C	LTR/ERVK,RMER19B	8	8
Mafk	Mafk_7_M2	kGCTGatTCAGm	kCTGAatCAGCm	bZIP-MAF-altC	1329	GSM3019307	Mafk_7	154	8	146	166	8	158	234	8	226	LTR/ERVK,RMER19C	LINE/L1,Lx8	2	2
Maff	Maff_5_M2	kGCTGAtTCAGm	kCTGAaTCAGCm	bZIP-MAF-altC	1330	GSM3019305	Maff_5	202	7	193	221	7	212	320	7	311	SINE/B4,B4A	LTR/ERVK,RMER19B	5	3
Mafk	Mafk_5_M2	tkGCTGATTCAGm	kCTGAATCAGCma	bZIP-MAF-altC	1331	GSM912898	Mafk_5	166	3	163	188	3	186	239	2	237	SINE/B4,B4A	LTR/ERVK,RMER19B	12	3
Maff	Maff_4_M2	kGCTGAtTCAGm	kCTGAaTCAGCm	bZIP-MAF-altC	1332	GSM881098	Maff_4	103	7	96	115	7	109	141	6	135	SINE/B4,B4A	LTR/ERVK,RMER19C	5	2
Mafk	Mafk_8_M2	tGCTGatTCAga	tcTGAatCAGCa	bZIP-MAF-altC	1333	GSM3019338	Mafk_8	153	6	147	159	6	153	212	6	206	LTR/ERVK,RMER19B	LTR/ERVK,RMER19C	2	1
Mafk	Mafk_6_M4	TkGCTGATTCAGm	kCTGAATCAGCmA	bZIP-MAF-altC	1334	GSM912899	Mafk_6	65	2	63	70	2	69	89	1	88	SINE/B4,B4A	LTR/ERVK,RMER19C	5	1
Maff	Maff_3_M2	kGCTGAtTCAGm	kCTGAaTCAGCm	bZIP-MAF-altC	1335	GSM881097	Maff_3	197	8	189	206	8	200	230	6	224	DNA/hAT-Charlie,MER5A1	LTR/ERVL-MaLR,MTD	1	1
Mafk	Mafk_1_M2	TkGCTGatTCAGm	kCTGAatCAGCmA	bZIP-MAF-altC	1336	GSM1003806	Mafk_1	69	2	67	72	2	70	90	2	88	LTR/ERVK,RMER19B	SINE/B4,RSINE1	2	1
				bZIP-MAF-altC	1337
Maff	Maff_6_MR3	TtGCkGAgTmAGC	GCTkAcTCmGCaA	bZIP-MAF-altD-repeat	1338	GSM3019337	Maff_6	228	9	219	257	10	247	317	10	307	SINE/B4,B4A	SINE/B4,RSINE1	7	3
Maff	Maff_5_MR5	gGCkGAsTmAGm	kCTkAsTCmGCc	bZIP-MAF-altD-repeat	1339	GSM3019305	Maff_5	83	9	74	87	9	78	99	9	90	SINE/B4,RSINE1	SINE/B4,ID_B1	1	1
Mafk	Mafk_7_MR3	kGCkGAgTmAGm	kCTkAcTCmGCm	bZIP-MAF-altD-repeat	1340	GSM3019307	Mafk_7	40	8	32	43	8	35	48	8	40
Mafk	Mafk_2_MR3	kGCkGAsTmAGm	kCTkAsTCmGCm	bZIP-MAF-altD-repeat	1341	GSM1003809	Mafk_2	30	3	27	33	3	30	37	3	34
Maff	Maff_4_MR3	kGCkGAsTmAGm	kCTkAsTCmGCm	bZIP-MAF-altD-repeat	1342	GSM881098	Maff_4	92	7	85	102	7	95	115	9	106	SINE/B2,B3	LTR/ERVL-MaLR,MLT1A1	3	1
Maff	Maff_2_MR3	kGCkGAsTmAGm	kCTkAsTCmGCm	bZIP-MAF-altD-repeat	1343	GSM881096	Maff_2	78	4	74	83	4	80	91	5	86	SINE/ID,ID4	LTR/ERVL-MaLR,MTE2b	1	1
Maff	Maff_1_MR2	gGCkGAsTmAGm	kCTkAsTCmGCc	bZIP-MAF-altD-repeat	1344	GSM881095	Maff_1	65	3	62	72	3	69	84	5	79	LTR/ERVL,ERV3-16A3_I-int	LINE/L1,L1MB7	1	1
Mafk	Mafk_8_MR3	tGCkGAGTmA_a	t_TkACTCmGCa	bZIP-MAF-altD-repeat	1345	GSM3019338	Mafk_8	127	8	119	135	8	127	171	8	163
Mafk	Mafk_3_MR5	gGckGAsTmAGm	kCTkAsTCmgCc	bZIP-MAF-altD-repeat	1346	GSM6373104	Mafk_3	49	3	46	50	3	47	53	3	50
Mafk	Mafk_1_MR5	gGCkGAsTmAGmA	TkCTkAsTCmGCc	bZIP-MAF-altD-repeat	1347	GSM1003806	Mafk_1	20	1	19	22	1	21	29	1	28	SINE/Alu,PB1D11	LTR/ERVL-MaLR,ORR1F	1	1
				bZIP-MAF-altD-repeat	1348
Nfe2	Nfe2_3_MRR1	gaGAGATGACTCAGCAGtTAt	aTAaCTGCTGAGTCATCTCtc	bZIP-NFE2-MAFG-BACH1-SINE-B2,B3-repeat	1349	GSM1032641	Nfe2_3	667	7	660	1101	8	1093	1562	9	1553	SINE/B2,B3	SINE/B2,B3A	287	128
Mafg	Mafg_3_MRR1	sGAGAGATGACTCAGCAgTTAaa	ttTAAcTGCTGAGTCATCTCTCs	bZIP-NFE2-MAFG-BACH1-SINE-B2,B3-repeat	1350	GSM5689727	Mafg_3	600	4	595	1396	4	1379	2130	4	2107	SINE/B2,B3	SINE/B2,B2_Mm2	490	377
Mafg	Mafg_4_MRR1	sGAGAGATGACTCAGCAgTTAaa	ttTAAcTGCTGAGTCATCTCTCs	bZIP-NFE2-MAFG-BACH1-SINE-B2,B3-repeat	1351	GSM5689730	Mafg_4	502	4	497	1365	4	1351	2111	4	2094	SINE/B2,B3	SINE/B2,B2_Mm2	529	383
Nfe2	Nfe2_2_MRR1	staGaGATGACTCAGCAgtT	AacTGCTGAGTCATCtCtas	bZIP-NFE2-MAFG-BACH1-SINE-B2,B3-repeat	1352	GSM1032638	Nfe2_2	980	21	958	1350	22	1327	1828	22	1805	SINE/B2,B3	SINE/B2,B3A	241	116
Bach1	Bach1_1_MRR1	gagATGACTCAGCAgtTAt	aTAacTGCTGAGTCATctc	bZIP-NFE2-MAFG-BACH1-SINE-B2,B3-repeat	1353	GSM2086721	Bach1_1	721	18	703	944	19	925	1304	20	1283	SINE/B2,B2_Mm2	SINE/B2,B3	98	98
Bach1	Bach1_2_MRR1	aGaGaTGACTCAGCAgtT	AacTGCTGAGTCAtCtCt	bZIP-NFE2-MAFG-BACH1-SINE-B2,B3-repeat	1354	GSM4231212	Bach1_2	429	15	412	562	17	543	813	20	791	SINE/B2,B3	SINE/B2,B2_Mm2	65	55
Nfe2	Nfe2_2_MRR2	aTGACTCAGCAGTTAT	ATAACTGCTGAGTCAt	bZIP-NFE2-MAFG-BACH1-SINE-B2,B3-repeat	1355	GSM1032638	Nfe2_2	599	12	587	739	13	726	979	13	966	SINE/B2,B3	SINE/B4,RSINE1	69	48
Nfe2l2	Nfe2l2_1_MRR1	gATGACTCAGCAgtTA	TAacTGCTGAGTCATc	bZIP-NFE2-MAFG-BACH1-SINE-B2,B3-repeat	1356	GSM1003791	Nfe2l2_1	130	0	130	180	0	180	247	0	247	SINE/B2,B3A	SINE/B2,B3	23	21
Mafg	Mafg_4_M3	aTGACTCAGCAGtTAT	ATAaCTGCTGAGTCAt	bZIP-NFE2-MAFG-BACH1-SINE-B2,B3-repeat	1357	GSM5689730	Mafg_4	748	13	735	1413	14	1398	2134	14	2117	SINE/B2,B3	SINE/B2,B2_Mm2	442	349
				bZIP-NFE2-MAFG-BACH1-SINE-B2,B3-repeat	1358
Nfe2	Nfe2_2_M1	ggaTGACTCAGCAaAt	aTtTGCTGAGTCAtcc	bZIP-NFE2-MAFG-altA-SINE-B2,B3	1359	GSM1032638	Nfe2_2	1573	33	1539	2044	34	2009	2696	34	2661	SINE/B2,B3	SINE/B2,B3A	272	120
Nfe2	Nfe2_3_M1	CggaTGACTCAGCAaAt	aTtTGCTGAGTCAtccG	bZIP-NFE2-MAFG-altA-SINE-B2,B3	1360	GSM1032641	Nfe2_3	1155	48	1107	1603	49	1554	2153	50	2103	SINE/B2,B3	SINE/B2,B3A	262	109
Nfe2	Nfe2_4_M1	gsaTGACTCAGCA_w	w_TGCTGAGTCAtsc	bZIP-NFE2-MAFG-altA-SINE-B2,B3	1361	GSM1151147	Nfe2_4	541	28	513	651	30	621	893	30	863	SINE/B2,B3	SINE/B4,RSINE1	58	33
Nfe2	Nfe2_1_M1	G_aTGACTCAGCAcA	TgTGCTGAGTCAt_C	bZIP-NFE2-MAFG-altA-SINE-B2,B3	1362	GSM1032637	Nfe2_1	273	5	268	323	5	318	435	6	429	SINE/B2,B3	SINE/B2,B3A	28	17
Nfe2	Nfe2_1_M5	aTGACTsAGCAAT	ATTGCTsAGTCAt	bZIP-NFE2-MAFG-altA-SINE-B2,B3	1363	GSM1032637	Nfe2_1	35	1	34	49	1	48	65	1	64	SINE/B2,B3A	SINE/B4,RSINE1	6	4
Nfe2l2	Nfe2l2_3_M1	Tg_TGAcTCAGCAcA	TgTGCTGAgTCA_cA	bZIP-NFE2-MAFG-altA-SINE-B2,B3	1364	GSM2212313	Nfe2l2_3	362	5	357	385	5	380	447	5	442	LTR/ERVL-MaLR,ORR1C2	SINE/B4,RSINE1	4	3
Nfe2l2	Nfe2l2_1_M1	G_ATGACTCAGCA_wt	aw_TGCTGAGTCAT_C	bZIP-NFE2-MAFG-altA-SINE-B2,B3	1365	GSM1003791	Nfe2l2_1	142	0	142	195	0	195	267	0	267	SINE/B2,B3A	SINE/B2,B3	22	22
Mafg	Mafg_4_M1	C_gaTGACTCAGCAaaa	tttTGCTGAGTCAtc_G	bZIP-NFE2-MAFG-altA-SINE-B2,B3	1366	GSM5689730	Mafg_4	1357	35	1320	1684	36	1638	2248	37	2196	SINE/B2,B3	SINE/B4,RSINE1	114	81
Mafg	Mafg_3_M1	t_gATGACTCAGCA_at	at_TGCTGAGTCATc_a	bZIP-NFE2-MAFG-altA-SINE-B2,B3	1367	GSM5689727	Mafg_3	1044	11	1029	1326	12	1298	1806	13	1770	SINE/B2,B3	LTR/ERVK,RLTR10F	104	88
Mafg	Mafg_4_M2	ATGACTyrGCA_AT	AT_TGCyrAGTCAT	bZIP-NFE2-MAFG-altA-SINE-B2,B3	1368	GSM5689730	Mafg_4	200	3	197	241	4	237	369	4	365	LTR/ERVK,RLTR10F	LTR/ERVK,RLTR10E	55	16
Mafg	Mafg_4_MR4	tgACTCwGCAgca	tgcTGCwGAGTca	bZIP-NFE2-MAFG-altA-SINE-B2,B3	1369	GSM5689730	Mafg_4	289	6	283	304	6	298	452	7	443	SINE/B2,B3A	LINE/L1,L1M4	2	2
Mafg	Mafg_3_MR4	aaGAykACTCmrCAtt	aaTGykGAGTmrTCtt	bZIP-NFE2-MAFG-altA-SINE-B2,B3	1370	GSM5689727	Mafg_3	163	2	160	185	3	181	245	3	241	SINE/B4,RSINE1	LTR/ERVL-MaLR,ORR1C2	10	5
Mafg	Mafg_3_MR3	tgACTCwGCAgca	tgcTGCwGAGTca	bZIP-NFE2-MAFG-altA-SINE-B2,B3	1371	GSM5689727	Mafg_3	368	2	365	397	2	394	611	3	603	LINE/L1,L1M5	LINE/L1,L1M4	5	5
Mafg	Mafg_4_M4	TGACTCwGCA_CA	TG_TGCwGAGTCA	bZIP-NFE2-MAFG-altA-SINE-B2,B3	1372	GSM5689730	Mafg_4	138	8	130	147	8	139	163	8	155	LTR/ERV1,LTR37-int	SINE/B4,ID_B1	1	1
Nfe2	Nfe2_2_M4	aTGAykmrGCAg	cTGCykmrTCAt	bZIP-NFE2-MAFG-altA-SINE-B2,B3	1373	GSM1032638	Nfe2_2	358	19	339	398	19	379	500	19	481
Mafg	Mafg_3_M4	ATGAykmrGCAa	tTGCykmrTCAT	bZIP-NFE2-MAFG-altA-SINE-B2,B3	1374	GSM5689727	Mafg_3	110	8	102	120	8	112	246	8	238	SINE/B4,RSINE1	LTR/ERVL,RMER15	4	1
Mafg	Mafg_3_M3	a__ATGrmtyAGCA_t	a_TGCTrakyCAT__t	bZIP-NFE2-MAFG-altA-SINE-B2,B3	1375	GSM5689727	Mafg_3	57	0	57	64	0	64	106	0	106	LTR/ERVK,RMER19B	LTR/ERVK,RMER19C	11	5
Nfe2	Nfe2_1_M3	TGACkmAGCAt	aTGCTkmGTCA	bZIP-NFE2-MAFG-altA-SINE-B2,B3	1376	GSM1032637	Nfe2_1	23	3	20	25	3	22	31	3	28	DNA/hAT-Charlie,MER20	LTR/ERVL-MaLR,ORR1C1	1	1
				bZIP-NFE2-MAFG-altA-SINE-B2,B3	1377
Nfe2	Nfe2_2_M2	TaTGAmkCAGCA	TGCTGmkTCAtA	bZIP-NFE2-altB	1378	GSM1032638	Nfe2_2	120	7	113	131	7	124	173	7	166	LTR/ERVK,RMER19A	LTR/ERVK,RMER19B	9	7
Nfe2	Nfe2_3_M2	TaTGAmkCAGCA	TGCTGmkTCAtA	bZIP-NFE2-altB	1379	GSM1032641	Nfe2_3	29	4	25	34	4	30	47	4	43	LTR/ERVK,RMER19B	SINE/B2,B3	3	1
Nfe2	Nfe2_1_M2	TaTGAmkCAGCA	TGCTGmkTCAtA	bZIP-NFE2-altB	1380	GSM1032637	Nfe2_1	8	1	7	8	1	7	23	1	22	LTR/ERVK,RMER19B	-	1	0
Nfe2	Nfe2_4_M5	cTaTGAmtCAGCA	TGCTGakTCAtAg	bZIP-NFE2-altB	1381	GSM1151147	Nfe2_4	71	5	66	75	5	70	89	5	84	LTR/ERVK,RMER19B	LINE/L1,L1MEg1	5	1
Nfe2	Nfe2_2_M3	trTkACTCmGCA	TGCkGAGTmAya	bZIP-NFE2-altB	1382	GSM1032638	Nfe2_2	95	3	92	102	3	99	112	3	109	LTR/ERVK,RMER19C	SINE/B2,B3A	1	1
Nfe2	Nfe2_3_M4	TaTkACTCmGCA	TGCkGAGTmAtA	bZIP-NFE2-altB	1383	GSM1032641	Nfe2_3	167	2	165	180	2	178	214	2	212	SINE/B2,B3	LINE/L1,L1MB7	8	4
Nfe2	Nfe2_1_MR3	TaTkACTCmGCA	TGCkGAGTmAtA	bZIP-NFE2-altB	1384	GSM1032637	Nfe2_1	20	0	20	21	0	21	26	0	26	LTR/ERVL-MaLR,MLT1F1	LINE/L1,L1MB7	1	1
Nfe2	Nfe2_1_M4	TaTkACTCmGCA	TGCkGAGTmAtA	bZIP-NFE2-altB	1385	GSM1032637	Nfe2_1	22	0	22	23	0	23	28	0	28	LTR/ERVL-MaLR,MLT1F1	LINE/L1,L1MB7	1	1
Nfe2	Nfe2_4_MR4	TaTkACTCmGCAG	CTGCkGAGTmAtA	bZIP-NFE2-altB	1386	GSM1151147	Nfe2_4	37	2	35	40	2	38	49	2	47	LTR/ERVK,RMER19B	SINE/B4,RSINE1	2	1
Nfe2	Nfe2_4_M4	cTaTgACTCmGCAG	CTGCkGAGTcAtAg	bZIP-NFE2-altB	1387	GSM1151147	Nfe2_4	44	5	39	46	5	41	58	5	53	SINE/B2,B3	LTR/ERVK,RMER19B	2	2
Nfe2	Nfe2_2_MR2	TaTkACTCmGCA	TGCkGAGTmAtA	bZIP-NFE2-altB	1388	GSM1032638	Nfe2_2	154	4	150	169	4	165	208	4	204	LTR/ERVK,RMER19A	SINE/MIR,MIRb	4	2
Nfe2	Nfe2_3_MR3	TATkACTCmGCa	tGCkGAGTmATA	bZIP-NFE2-altB	1389	GSM1032641	Nfe2_3	96	3	93	98	3	95	121	3	118	SINE/MIR,MIRb	SINE/B2,B3A	3	1
Nfe2l2	Nfe2l2_3_MR2	ct_TkACTCmGCa	tGCkGAGTmA_ag	bZIP-NFE2-altB	1390	GSM2212313	Nfe2l2_3	129	6	123	135	6	129	152	6	146
				bZIP-NFE2-altB	1391
Nfe2l2	Nfe2l2_3_MRR1	TCATgrTGAcTCAGCA_A	T_TGCTGAgTCAycATGA	bZIP-NFE2-altC-repeat	1392	GSM2212313	Nfe2l2_3	515	9	506	552	10	542	662	10	652	LTR/ERVK,RMER19B	LTR/ERVK,RMER19C	10	8
Nfe2	Nfe2_1_MRR2	TgaTGACTCAGCA_w	w_TGCTGAGTCAtcA	bZIP-NFE2-altC-repeat	1393	GSM1032637	Nfe2_1	311	8	303	380	8	372	517	9	508	SINE/B2,B3	SINE/B2,B3A	31	23
				bZIP-NFE2-altC-repeat	1394
Nfe2l2	Nfe2l2_3_M2	TGACTsAGCAAt	aTTGCTsAGTCA	bZIP-NFE2L2	1395	GSM2212313	Nfe2l2_3	306	11	295	346	12	334	406	12	394	SINE/B2,B3	SINE/B2,B2_Mm2	12	8
Nfe2l2	Nfe2l2_3_M3	tgTkACTCmGCa	tGCkGAGTmAca	bZIP-NFE2L2	1396	GSM2212313	Nfe2l2_3	100	5	95	104	5	99	109	5	104
Nfe2l2	Nfe2l2_1_M3	TaTkACTCcGCA	TGCgGAGTmAtA	bZIP-NFE2L2	1397	GSM1003791	Nfe2l2_1	5	0	5	5	0	5	6	0	6
				bZIP-NFE2L2	1398
Cbx7	Cbx7_3_MR4	caATGACaGTGAGcC	GgCTCACtGTCATtg	CBX7-weak	1399	GSM3625703	Cbx7_3	44	1	43	45	1	44	48	1	47
Cbx7	Cbx7_3_M3	caATGACAGTGAGcc	ggCTCACTGTCATtg	CBX7-weak	1400	GSM3625703	Cbx7_3	57	1	56	57	1	56	59	1	58	LTR/ERVL,RMER15	-	1	0
				CBX7-weak	1401
Cbx7	Cbx7_4_M4	GAAGccgGGCAGCc	gGCTGCCcggCTTC	CBX7-altA-weak	1402	GSM4227598	Cbx7_4	15	1	14	15	1	14	15	1	14
Cbx7	Cbx7_4_MR4	gGAAGccgGgCAGCc	gGCTGcCcggCTTCc	CBX7-altA-weak	1403	GSM4227598	Cbx7_4	17	2	15	17	2	15	17	2	15
				CBX7-altA-weak	1404
Cdyl	Cdyl_3_M1	t_GAAAc_CATGTt	aACATG_gTTTC_a	CDYL-weak	1405	GSM7883081	Cdyl_3	24	0	22	26	0	24	34	0	32
Cdyl	Cdyl_3_MR1	GAAACtCaTGt	aCAtGaGTTTC	CDYL-weak	1406	GSM7883081	Cdyl_3	10	0	9	12	1	10	16	1	13
				CDYL-weak	1407
Chd1	Chd1_1_MRR1	cGgCAAGty_aGgCAtGyy	rrCaTGcCt_raCTTGcCg	CHD1-RLTR23-weak-repeat	1408	GSM1003803	Chd1_1	67	3	64	85	3	82	120	3	117	LTR/ERV1,RLTR23	LTR/ERVK,RLTR33	3	2
Chd1	Chd1_1_MRR2	rCtgGGCAAGyCCAGgCaTGct	agCAtGcCTGGrCTTGCCcaGy	CHD1-RLTR23-weak-repeat	1409	GSM1003803	Chd1_1	190	6	182	218	6	210	359	6	351	LTR/ERV1,RLTR23	LTR/ERV1,RLTR1B	63	15
Chd1	Chd1_1_M1	ACAaGc_g_GaCAtg	caTGtC_c_gCtTGT	CHD1-RLTR23-weak-repeat	1410	GSM1003803	Chd1_1	51	2	49	53	2	51	71	2	69
				CHD1-RLTR23-weak-repeat	1411
Chd2	Chd2_1_MRR2	kGkGGGTCGCGACCCmC	GkGGGTCGCGACCCmCm	CHD2-DNA-URR1B-repeat	1412	GSM4051091	Chd2_1	28	15	13	378	16	362	529	17	512	DNA/hAT-Charlie,URR1B	DNA/hAT-Charlie,URR1A	248	236
Chd2	Chd2_1_MRR4	rrCCtGkrGGTccaGAcc	ggTCtggACCymCaGGyy	CHD2-DNA-URR1B-repeat	1413	GSM4051091	Chd2_1	9	6	3	30	6	24	39	6	33	DNA/hAT-Charlie,URR1B	DNA/hAT-Charlie,URR1A	15	14
Chd2	Chd2_2_MRR2	rrCCTGkGGGTCGCGACCCmc	gkGGGTCGCGACCCmCAGGyy	CHD2-DNA-URR1B-repeat	1414	GSM4051092	Chd2_2	16	4	12	129	4	125	179	5	174	DNA/hAT-Charlie,URR1A	DNA/hAT-Charlie,URR1B	45	39
Rfx1	Rfx1_2_MRR1	GTGGGTCGCGACCCmC	GkGGGTCGCGACCCAC	CHD2-DNA-URR1B-repeat	1415	GSM5341965	Rfx1_2	0	0	0	29	0	29	49	0	49	DNA/hAT-Charlie,URR1A	DNA/hAT-Charlie,URR1B	27	20
				CHD2-DNA-URR1B-repeat	1416
Chd2	Chd2_1_MRR1	caGGTTCTCAACCTGTGGGTCg	cGACCCACAGGTTGAGAACCtg	CHD2-altA-DNA-URR1B-repeat	1417	GSM4051091	Chd2_1	18	5	13	417	7	410	586	8	578	DNA/hAT-Charlie,URR1B	DNA/hAT-Charlie,URR1A	247	240
Chd2	Chd2_2_MRR3	GsTTCTCAACCTGTGGGTCGC	GCGACCCACAGGTTGAGAAsC	CHD2-altA-DNA-URR1B-repeat	1418	GSM4051092	Chd2_2	10	2	8	209	4	205	311	4	307	DNA/hAT-Charlie,URR1B	DNA/hAT-Charlie,URR1A	152	142
				CHD2-altA-DNA-URR1B-repeat	1419
Chd4	Chd4_1_MRR5	krATGtsATCTgaCGCym	krGCGtcAGATsaCATym	CHD4-SINE-B2-repeat	1420	GSM1499118	Chd4_1	6	3	3	12	3	9	21	3	18	SINE/B2,B2_Mm2	SINE/B2,B2_Mm1a	7	2
Chd4	Chd4_5_MRR5	krATGgGATCTGayGCCCtC	GaGGGCrtCAGATCcCATym	CHD4-SINE-B2-repeat	1421	GSM3290446	Chd4_5	4	1	3	58	3	55	491	3	488	SINE/B2,B2_Mm2	SINE/B2,B2_Mm1t	352	60
Ctcfl	Ctcfl_6_MRR3	krATGaGATCTGacGCCCTC	GAGGGCgtCAGATCtCATym	CHD4-SINE-B2-repeat	1422	GSM6276537	Ctcfl_6	0	0	0	26	0	26	1004	2	996	SINE/B2,B2_Mm2	SINE/B2,B2_Mm1t	615	251
				CHD4-SINE-B2-repeat	1423
Clock	Clock_1_ME1	tC_GtCACGTG_C_G	C_G_CACGTGaC_Ga	CLOCK-PER-CRY-BMAL	1424	GSM982711	Clock_1	56	19	37	62	19	43	68	19	49
Clock	Clock_2_ME1	cgGtCACGTG_CcCG	CGgG_CACGTGaCcg	CLOCK-PER-CRY-BMAL	1425	GSM982712	Clock_2	77	30	47	82	30	52	85	30	55
Clock	Clock_3_ME1	C_GtCACGTG_Ctgg	ccaG_CACGTGaC_G	CLOCK-PER-CRY-BMAL	1426	GSM982713	Clock_3	168	47	121	186	47	139	199	47	152	SINE/Alu,PB1D10	SINE/B4,B4A	1	1
Cry1	Cry1_1_ME1	cCgGtCACGTGgCsC	GsGcCACGTGaCcGg	CLOCK-PER-CRY-BMAL	1427	GSM982741	Cry1_1	66	24	42	68	24	44	70	24	46
Cry1	Cry1_2_ME1	CgG_CACGTGgCC_g	c_GGcCACGTG_CcG	CLOCK-PER-CRY-BMAL	1428	GSM982742	Cry1_2	151	38	113	164	39	125	178	40	138	SINE/MIR,MIRc	LTR/ERVL-MaLR,MTE-int	1	1
Cry1	Cry1_3_ME1	CCgG_CACGTG_Ccgs	scgG_CACGTG_CcGG	CLOCK-PER-CRY-BMAL	1429	GSM982743	Cry1_3	47	25	22	50	25	25	53	25	28	SINE/Alu,PB1D10	LTR/ERVL-MaLR,MTE-int	1	1
Cry1	Cry1_4_ME1	cC_GtCACGTGgcgC	GcgcCACGTGaC_Gg	CLOCK-PER-CRY-BMAL	1430	GSM982744	Cry1_4	96	31	65	97	31	66	102	31	71
Esr1	Esr1_2_ME1	cCgGtCACGTGgc_C	G_gcCACGTGaCcGg	CLOCK-PER-CRY-BMAL	1431	GSM1211424	Esr1_2	58	30	28	59	30	29	61	30	31
Max	Max_1_ME1	sg__GyCACGTGGyctg	cagrCCACGTGrC__cs	CLOCK-PER-CRY-BMAL	1432	GSM912908	Max_1	44	9	35	45	9	36	46	9	37
Clock	Clock_1_MRR1	GtCACGTG_CcG	CgG_CACGTGaC	CLOCK-PER-CRY-BMAL	1433	GSM982711	Clock_1	74	31	43	78	31	47	86	31	55
Clock	Clock_2_M2	gTCACsTGGcC	GgCCAsGTGAc	CLOCK-PER-CRY-BMAL	1434	GSM982712	Clock_2	94	22	71	100	23	76	107	23	83
Clock	Clock_2_MRR1	GtCACGTG_CcGG	CCgG_CACGTGaC	CLOCK-PER-CRY-BMAL	1435	GSM982712	Clock_2	119	49	70	127	49	78	137	49	88
Clock	Clock_3_MRR1	C_GtCACGTG_cc	gg_CACGTGaC_G	CLOCK-PER-CRY-BMAL	1436	GSM982713	Clock_3	70	24	46	74	24	50	78	24	54
Clock	Clock_4_MRR1	gtCACGTG_ccc	ggg_CACGTGac	CLOCK-PER-CRY-BMAL	1437	GSM982714	Clock_4	64	21	43	70	21	49	75	21	54
Cry1	Cry1_1_MRR1	gtCACGTGgCctg	cagGcCACGTGac	CLOCK-PER-CRY-BMAL	1438	GSM982741	Cry1_1	45	21	24	46	21	25	50	21	29
Cry1	Cry1_2_MRR1	GtCACGTGgCaG	CtGcCACGTGaC	CLOCK-PER-CRY-BMAL	1439	GSM982742	Cry1_2	87	32	55	90	32	58	98	32	66
Cry1	Cry1_4_MRR1	CagGtCACGTGGc_c	g_gCCACGTGaCctG	CLOCK-PER-CRY-BMAL	1440	GSM982744	Cry1_4	34	9	25	36	9	27	38	9	29
Clock	Clock_3_M1	C_GtCACGTG_CC	GG_CACGTGaC_G	CLOCK-PER-CRY-BMAL	1441	GSM982713	Clock_3	119	44	75	127	44	83	134	44	90	DNA/TcMar-Mariner,MARNA	-	1	0
Clock	Clock_1_M1	cC_GtCACGTG_c	g_CACGTGaC_Gg	CLOCK-PER-CRY-BMAL	1442	GSM982711	Clock_1	96	27	69	105	27	78	115	27	88
Clock	Clock_2_M1	c_GtCACGTG_C_G	C_G_CACGTGaC_g	CLOCK-PER-CRY-BMAL	1443	GSM982712	Clock_2	204	62	142	227	62	165	245	62	183	LTR/ERVL-MaLR,MLT1C	-	1	0
Clock	Clock_4_M1	G_CACGTGgcy	rgcCACGTG_C	CLOCK-PER-CRY-BMAL	1444	GSM982714	Clock_4	13	4	9	13	4	9	13	4	9
Clock	Clock_1_M2	TCACsTGGcC	GgCCAsGTGA	CLOCK-PER-CRY-BMAL	1445	GSM982711	Clock_1	96	24	72	101	24	77	105	24	81
Clock	Clock_4_M5	ggtCACGTG	CACGTGacc	CLOCK-PER-CRY-BMAL	1446	GSM982714	Clock_4	95	31	64	100	31	69	103	31	72
Per2	Per2_2_M1	saGgTCACgTGGCC	GGCCAcGTGAcCts	CLOCK-PER-CRY-BMAL	1447	GSM982736	Per2_2	42	11	31	46	11	35	49	11	38	DNA/hAT-Charlie,MER58A	-	1	0
Cry1	Cry1_2_M3	TCACgTGgCC	GGcCAcGTGA	CLOCK-PER-CRY-BMAL	1448	GSM982742	Cry1_2	67	22	45	68	22	46	70	22	48
Cry1	Cry1_2_M5	GTCACgTG	CAcGTGAC	CLOCK-PER-CRY-BMAL	1449	GSM982742	Cry1_2	311	77	234	330	78	252	352	79	273
Cry1	Cry1_4_M1	GtCACGTGgc_s	s_gcCACGTGaC	CLOCK-PER-CRY-BMAL	1450	GSM982744	Cry1_4	126	54	72	133	54	79	137	54	83
Cry1	Cry1_2_M1	g_CACGTGgC	GcCACGTG_c	CLOCK-PER-CRY-BMAL	1451	GSM982742	Cry1_2	57	16	41	60	16	44	65	16	49
Cry1	Cry1_3_M1	GtCACGTG_CCGG	CCGG_CACGTGaC	CLOCK-PER-CRY-BMAL	1452	GSM982743	Cry1_3	109	54	55	118	55	63	126	55	71
Esr1	Esr1_2_M1	g_CACGTGgC	GcCACGTG_c	CLOCK-PER-CRY-BMAL	1453	GSM1211424	Esr1_2	76	41	35	77	41	36	78	41	37
Clock	Clock_2_M3	gcCACsTGgC	GcCAsGTGgc	CLOCK-PER-CRY-BMAL	1454	GSM982712	Clock_2	85	16	68	90	16	73	98	16	81
Per2	Per2_2_MR3	GtCAC_TGgCC	GGcCA_GTGaC	CLOCK-PER-CRY-BMAL	1455	GSM982736	Per2_2	135	30	105	144	30	114	150	30	120
Per1	Per1_4_M4	GtCAC_TGGCC	GGCCA_GTGaC	CLOCK-PER-CRY-BMAL	1456	GSM982729	Per1_4	142	29	113	155	30	125	167	30	137
Per1	Per1_4_MR4	GtCACgTGGCC	GGCCAcGTGaC	CLOCK-PER-CRY-BMAL	1457	GSM982729	Per1_4	129	24	105	138	25	113	148	25	123
Cry1	Cry1_1_MR3	GTCACgTGgC	GcCAcGTGAC	CLOCK-PER-CRY-BMAL	1458	GSM982741	Cry1_1	71	23	48	78	23	55	91	23	68
Per1	Per1_3_MR4	AGTCACaTG	CAtGTGACT	CLOCK-PER-CRY-BMAL	1459	GSM982728	Per1_3	59	10	49	68	10	58	69	10	59
Per1	Per1_3_M4	gAGTCACaTG_C	G_CAtGTGACTc	CLOCK-PER-CRY-BMAL	1460	GSM982728	Per1_3	18	3	15	22	3	19	22	3	19
Clock	Clock_4_MR4	GtCACrTG	CAyGTGaC	CLOCK-PER-CRY-BMAL	1461	GSM982714	Clock_4	120	45	75	127	45	82	136	46	90
Bmal1	Bmal1_1_M2	g_GcGCACGcGC	GCgCGTGCgC_c	CLOCK-PER-CRY-BMAL	1462	GSE157452	Bmal1_1	264	171	93	315	194	121	337	199	138
Bmal1	Bmal1_1_M1	ccgGtCACGTGgCC	GGcCACGTGaCcgg	CLOCK-PER-CRY-BMAL	1463	GSE157452	Bmal1_1	234	126	108	246	129	117	259	129	130	SINE/B4,RSINE1	LTR/ERVK,RLTR12C	1	1
Bmal1	Bmal1_4_M3	GTCACGTGgC	GcCACGTGAC	CLOCK-PER-CRY-BMAL	1464	GSM7306332	Bmal1_4	12	8	4	12	8	4	12	8	4
Bmal1	Bmal1_6_M2	gkCACgTGGCtt	aaGCCAcGTGmc	CLOCK-PER-CRY-BMAL	1465	GSM982688	Bmal1_6	65	8	57	69	8	61	77	8	69
Bmal1	Bmal1_6_M1	Gc_gCACGTGgC	GcCACGTGc_gC	CLOCK-PER-CRY-BMAL	1466	GSM982688	Bmal1_6	46	10	36	49	10	39	57	10	47
Per1	Per1_1_M1	gtCACGTG_ct	ag_CACGTGac	CLOCK-PER-CRY-BMAL	1467	GSM982726	Per1_1	29	14	15	31	14	17	33	14	19
Per1	Per1_4_M1	G_CACgTGgct	agcCAcGTG_C	CLOCK-PER-CRY-BMAL	1468	GSM982729	Per1_4	43	4	39	49	4	45	54	4	50
Bmal1	Bmal1_7_MRR1	gGGcCACGTGacCsgg	ccsGgtCACGTGgCCc	CLOCK-PER-CRY-BMAL	1469	GSE61775	Bmal1_7	65	44	21	65	44	21	65	44	21
Bmal1	Bmal1_8_M1	GGg_CACGTG_CCgs	scGG_CACGTG_cCC	CLOCK-PER-CRY-BMAL	1470	GSE61775	Bmal1_8	121	56	65	123	56	67	125	56	69
Bmal1	Bmal1_7_M1	GggcCACGTGAcCssg	cssGgTCACGTGgccC	CLOCK-PER-CRY-BMAL	1471	GSE61775	Bmal1_7	57	38	19	57	38	19	57	38	19
Bmal1	Bmal1_8_MRR1	scgGG_CACGTG_CcGs	sCgG_CACGTG_CCcgs	CLOCK-PER-CRY-BMAL	1472	GSE61775	Bmal1_8	107	53	54	110	53	57	112	53	59	SINE/Alu,PB1D10	-	1	0
				CLOCK-PER-CRY-BMAL	1473
Ctcf	Ctcf_2_MRR1	cctgGCCAccAGrgGGCrcy	rgyGCCcyCTggTGGCcagg	CTCF-Zc3h11a-repeat	1474	GSE183826	Ctcf_2	1321	76	1244	1392	80	1311	1532	83	1448	SINE/B2,B3	SINE/B2,B3A	55	19
Ctcf	Ctcf_18_MRR1	cTgGCCACcAGrgGGCrsy	rsyGCCcyCTgGTGGCcAg	CTCF-Zc3h11a-repeat	1475	GSM8109357	Ctcf_18	2767	192	2572	2874	196	2675	3085	198	2884	SINE/B2,B3	SINE/B2,B3A	74	27
Ctcf	Ctcf_24_MRR1	ccTGgCCACcAGggGGCrsy	rsyGCCccCTgGTGGcCAgg	CTCF-Zc3h11a-repeat	1476	GSM912909	Ctcf_24	2781	74	2704	2854	75	2776	2989	76	2910	SINE/B2,B3	SINE/B2,B2_Mm2	20	7
Ctcf	Ctcf_10_MRR1	mcTGgCCACyAGrgGGCrs	syGCCcyCTrGTGGcCAgk	CTCF-Zc3h11a-repeat	1477	GSE85185	Ctcf_10	3560	243	3316	3661	249	3411	3793	251	3541	SINE/B2,B3	SINE/B2,B2_Mm2	25	8
Ctcf	Ctcf_11_MRR1	cTGgCCACyAGrgGGCrg	cyGCCcyCTrGTGGcCAg	CTCF-Zc3h11a-repeat	1478	GSM1003784	Ctcf_11	2663	37	2625	2739	37	2701	2892	37	2854	SINE/B2,B3	SINE/B2,B3A	25	12
Ctcf	Ctcf_19_MRR1	cTGgCCACyAGrgGGC	GCCcyCTrGTGGcCAg	CTCF-Zc3h11a-repeat	1479	GSM881052	Ctcf_19	766	30	735	796	30	765	891	31	859	SINE/B2,B3	SINE/B2,B3A	12	6
Ctcf	Ctcf_20_MRR1	cTGgCCACcAGrgGGCrst	asyGCCcyCTgGTGGcCAg	CTCF-Zc3h11a-repeat	1480	GSM881053	Ctcf_20	3015	107	2906	3103	108	2993	3352	108	3242	SINE/B2,B3	SINE/B2,B2_Mm2	59	28
Ctcf	Ctcf_21_MRR1	cTGgCCACcAGrgGGCrsy	rsyGCCcyCTgGTGGcCAg	CTCF-Zc3h11a-repeat	1481	GSM881054	Ctcf_21	3080	168	2911	3177	169	3007	3395	170	3224	SINE/B2,B3	SINE/B2,B2_Mm2	52	23
Ctcf	Ctcf_22_MRR1	cTGgCCACcAGrgGGCrsy	rsyGCCcyCTgGTGGcCAg	CTCF-Zc3h11a-repeat	1482	GSM881055	Ctcf_22	2690	108	2582	2766	109	2657	3010	110	2900	SINE/B2,B3	SINE/B2,B3A	91	33
Ctcf	Ctcf_23_MRR1	cTGgCCACcAGrgGGCast	astGCCcyCTgGTGGcCAg	CTCF-Zc3h11a-repeat	1483	GSM912896	Ctcf_23	2735	41	2693	2828	42	2785	3019	43	2975	SINE/B2,B3	SINE/B2,B3A	34	16
Ctcf	Ctcf_26_MRR1	cTGGCCAcCAGggGGCgC_G	C_GcGCCccCTGgTGGCCAg	CTCF-Zc3h11a-repeat	1484	GSM918743	Ctcf_26	3116	248	2866	3184	253	2929	3252	253	2997	SINE/B2,B3	SINE/B2,B3A	10	7
Ctcf	Ctcf_29_MRR1	cTg_CCAC_AGrgGGCas	stGCCcyCT_GTGG_cAg	CTCF-Zc3h11a-repeat	1485	GSM923568	Ctcf_29	2415	20	2394	2537	20	2516	2780	21	2758	SINE/B2,B3	SINE/B2,B3A	70	23
Ctcf	Ctcf_34_MRR1	mcTggCCACyAGrgGGCag	ctGCCcyCTrGTGGccAgk	CTCF-Zc3h11a-repeat	1486	GSM3019280	Ctcf_34	2657	70	2579	2770	70	2692	3023	70	2944	SINE/B2,B3	SINE/B2,B3A	63	30
Ctcf	Ctcf_42_MRR1	cTggCCACyAGrgGGCrgg	ccyGCCcyCTrGTGGccAg	CTCF-Zc3h11a-repeat	1487	GSM5905304	Ctcf_42	1727	12	1714	1810	12	1797	1944	13	1930	SINE/B2,B3	SINE/B2,B3A	11	9
Ctcf	Ctcf_43_MRR1	cTggCCACyAGrgGGCaG	CtGCCcyCTrGTGGccAg	CTCF-Zc3h11a-repeat	1488	GSM5905305	Ctcf_43	1887	21	1864	1967	21	1944	2088	23	2063	DNA/hAT-Charlie,MER20	SINE/B2,B2_Mm2	7	7
Ctcf	Ctcf_44_MRR1	yTGgCCACyAGrgGGCaG	CtGCCcyCTrGTGGcCAr	CTCF-Zc3h11a-repeat	1489	GSM5905306	Ctcf_44	1611	14	1596	1710	15	1694	1847	17	1829	SINE/B2,B3	SINE/B2,B3A	6	5
Ctcf	Ctcf_45_MRR1	cTg_CCACyAGrgGGCrG	CyGCCcyCTrGTGG_cAg	CTCF-Zc3h11a-repeat	1490	GSM5905307	Ctcf_45	2369	20	2348	2458	20	2437	2624	22	2601	DNA/hAT-Charlie,MER20	SINE/B2,B3	9	8
Ctcf	Ctcf_1_MRR1	mcysGCCAccAGrgGGCrcy	rgyGCCcyCTggTGGCsrgk	CTCF-Zc3h11a-repeat	1491	GSE183826	Ctcf_1	1362	79	1282	1442	84	1357	1583	88	1494	SINE/B2,B3	SINE/B2,B3A	55	18
Ctcf	Ctcf_13_M1	cTG_CCACyAGggGGCGCT	AGCGCCccCTrGTGG_CAg	CTCF-Zc3h11a-repeat	1492	GSM4051045	Ctcf_13	1539	23	1516	1626	24	1602	1873	24	1848	SINE/B2,B3	SINE/B2,B3A	92	49
Ctcf	Ctcf_38_M2	CTGGCCacCAGgGGgC	GcCCcCTGgtGGCCAG	CTCF-Zc3h11a-repeat	1493	GSM5703959	Ctcf_38	351	17	334	357	18	339	396	19	377	SINE/B2,B3	SINE/B2,B3A	10	6
Ctcf	Ctcf_35_MR3	mcTGrCCACyAG_gGGCwG	CwGCCc_CTrGTGGyCAgk	CTCF-Zc3h11a-repeat	1494	GSE247254	Ctcf_35	266	2	263	278	2	275	317	2	314	DNA/hAT-Charlie,MER20	SINE/B2,B3	3	3
Ctcf	Ctcf_33_MR4	ccTGgCCACyAG_GGGCg	cGCCC_CTrGTGGcCAgg	CTCF-Zc3h11a-repeat	1495	GSM2867769	Ctcf_33	377	35	342	381	35	346	396	35	361	Other,RMER1C	LINE/CR1,L3b	1	1
Ctcf	Ctcf_9_MRR2	cCTGgCCAccAGgg	ccCTggTGGcCAGg	CTCF-Zc3h11a-repeat	1496	GSE85185	Ctcf_9	214	13	201	219	13	206	236	13	223	SINE/B2,B3	SINE/B2,B2_Mm2	1	1
Zc3h11a	Zc3h11a_1_MRR1	ytGgCCAccAGrgGGCagc	gctGCCcyCTggTGGcCar	CTCF-Zc3h11a-repeat	1497	GSM1003776	Zc3h11a_1	2228	16	2206	2350	16	2328	2696	16	2674	SINE/B2,B3	SINE/B2,B3A	131	63
Zc3h11a	Zc3h11a_2_MRR1	cTGgCCACcAGrgGGCrgy	rcyGCCcyCTgGTGGcCAg	CTCF-Zc3h11a-repeat	1498	GSM1003792	Zc3h11a_2	2722	33	2682	2804	34	2763	3006	34	2965	SINE/B2,B3	SINE/B2,B3A	19	12
Zc3h11a	Zc3h11a_3_MRR1	aytGgCCACcAGrkGGCagy	rctGCCmyCTgGTGGcCart	CTCF-Zc3h11a-repeat	1499	GSM1003810	Zc3h11a_3	2330	28	2298	2409	28	2377	2801	28	2769	SINE/B2,B3	SINE/B2,B3A	135	93
Nipbl	Nipbl_1_MR2	gCTGCCctCTGgTGG_c	g_CCAcCAGagGGCAGc	CTCF-Zc3h11a-repeat	1500	GSM7646192	Nipbl_1	443	6	436	496	6	489	663	6	656	SINE/B2,B3	SINE/B2,B2_Mm2	84	43
				CTCF-Zc3h11a-repeat	1501
Ctcf	Ctcf_27_M1	gsCAcCAGgGGGCGCtg	caGCGCCCcCTGgTGsc	CTCF-altA	1502	GSM918744	Ctcf_27	2615	405	2209	2692	426	2265	2780	428	2351	SINE/B2,B3	SINE/B2,B3A	16	14
Ctcf	Ctcf_5_M1	gGCCAcCAGgGGGCGCtg	caGCGCCCcCTGgTGGCc	CTCF-altA	1503	GSE183826	Ctcf_5	1405	191	1214	1522	199	1323	1775	200	1574	SINE/B2,B3	SINE/B2,B3A	118	48
Ctcf	Ctcf_6_M1	cggCCAcCAGgGGGCGCtg	caGCGCCCcCTGgTGGccg	CTCF-altA	1504	GSE183826	Ctcf_6	1487	172	1315	1599	176	1423	1806	179	1627	SINE/B2,B3	SINE/B2,B3A	78	41
Ctcf	Ctcf_9_M1	gsCACCAGgGGGCGCtg	caGCGCCCcCTGGTGsc	CTCF-altA	1505	GSE85185	Ctcf_9	2090	290	1800	2198	303	1895	2353	305	2048	SINE/B2,B3	SINE/B2,B3A	44	30
Ctcf	Ctcf_28_M1	sCAcCAGgGGGCGC_g	c_GCGCCCcCTGgTGs	CTCF-altA	1506	GSM918748	Ctcf_28	2239	245	1993	2302	247	2054	2515	249	2265	SINE/B2,B3	SINE/B2,B3A	58	28
Ctcf	Ctcf_16_M1	C_CCACCAGgGGGCGCtg	caGCGCCCcCTGGTGG_G	CTCF-altA	1507	GSM7225044	Ctcf_16	2191	284	1906	2350	285	2064	2764	285	2478	SINE/B2,B3	SINE/B2,B3A	140	76
Ctcf	Ctcf_31_M1	gsCAcCAGgGGGCGC_s	s_GCGCCCcCTGgTGsc	CTCF-altA	1508	GSM1167572	Ctcf_31	2305	342	1963	2367	353	2014	2442	356	2086	SINE/B2,B3	Other,RMER1A	10	8
Ctcf	Ctcf_2_M1	g_CCAccAGggGGCrct	agyGCCccCTggTGG_c	CTCF-altA	1509	GSE183826	Ctcf_2	1848	126	1720	1965	130	1833	2177	133	2042	SINE/B2,B3	SINE/B2,B3A	92	38
Ctcf	Ctcf_39_M1	scCCACcAGGGGGCGCtG	CaGCGCCCCCTgGTGGgs	CTCF-altA	1510	GSM5703960	Ctcf_39	2022	219	1803	2163	229	1934	2563	231	2331	SINE/B2,B3	SINE/B2,B3A	162	63
Ctcf	Ctcf_40_M1	C_cCACCAGgGGGCGC_s	s_GCGCCCcCTGGTGg_G	CTCF-altA	1511	GSM5740052	Ctcf_40	2315	362	1952	2389	378	2010	2478	379	2098	SINE/B2,B3	Other,RMER1A	15	6
Ctcf	Ctcf_37_M1	c_CCACCAGGGGGCGCtG	CaGCGCCCCCTGGTGG_g	CTCF-altA	1512	GSM5703958	Ctcf_37	1934	216	1717	2064	228	1835	2370	229	2139	SINE/B2,B3	SINE/B2,B3A	127	64
Rad21	Rad21_3_M1	scCCACcAGrgGGCgst	ascGCCcyCTgGTGGgs	CTCF-altA	1513	GSM7225058	Rad21_3	2394	89	2305	2487	90	2397	2809	91	2718	SINE/B2,B3	SINE/B2,B3A	119	78
Wiz	Wiz_2_M1	gcCAcCAGgGGGCGC_s	s_GCGCCCcCTGgTGgc	CTCF-altA	1514	GSM2040541	Wiz_2	2350	412	1935	2390	422	1965	2415	422	1990	LTR/ERVL,LTR41B	SINE/B2,B3	4	4
Ctcf	Ctcf_3_M1	GgCCAcCAGgGGGCGCys	srGCGCCCcCTGgTGGcC	CTCF-altA	1515	GSE183826	Ctcf_3	1567	204	1363	1685	212	1473	1886	215	1671	SINE/B2,B3	SINE/B2,B3A	102	34
Ctcf	Ctcf_1_M1	cgCCAccAGggGGCgCy	rGcGCCccCTggTGGcg	CTCF-altA	1516	GSE183826	Ctcf_1	1379	95	1283	1458	98	1359	1611	102	1508	SINE/B2,B3	SINE/B2,B3A	52	21
Ctcf	Ctcf_14_M1	CgCCACCAGgGGGCGCtg	caGCGCCCcCTGGTGGcG	CTCF-altA	1517	GSM7225040	Ctcf_14	1864	249	1615	1958	252	1706	2174	252	1922	SINE/B2,B3	SINE/B2,B3A	89	49
Rad21	Rad21_4_M1	c_CCACCAGggGGCGCtg	caGCGCCccCTGGTGG_g	CTCF-altA	1518	GSM7225059	Rad21_4	2129	151	1978	2221	152	2069	2533	153	2380	SINE/B2,B3	SINE/B2,B3A	117	76
Ctcf	Ctcf_32_M1	gsCACCAGgGGGCGC_g	c_GCGCCCcCTGGTGsc	CTCF-altA	1519	GSM1167574	Ctcf_32	2070	322	1748	2103	329	1774	2160	332	1828	SINE/B2,B3	Other,RMER1A	11	5
Ctcf	Ctcf_7_M1	g_CCAccAGgGGGCGCts	saGCGCCCcCTggTGG_c	CTCF-altA	1520	GSE183826	Ctcf_7	1254	132	1122	1357	138	1219	1543	139	1403	SINE/B2,B3	SINE/B2,B3A	88	39
Ctcf	Ctcf_8_M1	G_CCAcCAGgGGGCGCyc	grGCGCCCcCTGgTGG_C	CTCF-altA	1521	GSE183826	Ctcf_8	1157	138	1019	1308	148	1160	1570	149	1421	SINE/B2,B3	SINE/B2,B3A	119	54
Ctcf	Ctcf_25_M1	gsCAcCAGgGGGCGC_s	s_GCGCCCcCTGgTGsc	CTCF-altA	1522	GSM915188	Ctcf_25	2023	309	1713	2083	327	1755	2127	328	1798	SINE/B2,B3	Other,RMER1A	7	3
Rad21	Rad21_5_M2	s_CCACyAGrgGGCrGy	rCyGCCcyCTrGTGG_s	CTCF-altA	1523	GSM912911	Rad21_5	2075	20	2053	2121	20	2099	2228	21	2205	SINE/B2,B3	SINE/B2,B3A	24	9
Ctcf	Ctcf_24_M1	sCACCAGrGGGCgst	ascGCCCyCTGGTGs	CTCF-altA	1524	GSM912909	Ctcf_24	2441	83	2355	2502	84	2415	2615	85	2527	SINE/B2,B3	SINE/B2,B3A	22	7
Ctcf	Ctcf_17_M1	s_CCACcAGggGGCGCtg	caGCGCCccCTgGTGG_s	CTCF-altA	1525	GSM7225046	Ctcf_17	1336	119	1217	1404	119	1285	1591	119	1472	SINE/B2,B3	SINE/B2,B3A	97	50
Wiz	Wiz_1_M1	gcCAsCAGgGGGCGC_G	C_GCGCCCcCTGsTGgc	CTCF-altA	1526	GSM2040540	Wiz_1	1578	421	1154	1621	437	1181	1637	441	1193	LTR/ERVL,LTR41B	SINE/B2,B3	4	3
Ctcf	Ctcf_19_M1	sCACcAGrGGGCgst	ascGCCCyCTgGTGs	CTCF-altA	1527	GSM881052	Ctcf_19	2254	107	2146	2316	107	2208	2426	109	2316	SINE/B2,B3	LTR/ERVL,LTR41B	15	5
Ctcf	Ctcf_21_M1	sCACcAGrGGGCgsT	AscGCCCyCTgGTGs	CTCF-altA	1528	GSM881054	Ctcf_21	2208	154	2053	2272	154	2117	2377	156	2220	SINE/B2,B3	LTR/ERVL,LTR41B	18	6
Ctcf	Ctcf_15_M1	C_CCACcAGggGGCGCtg	caGCGCCccCTgGTGG_G	CTCF-altA	1529	GSM7225042	Ctcf_15	1202	134	1068	1267	134	1133	1418	134	1284	SINE/B2,B3	SINE/B2,B3A	56	32
Smc3	Smc3_1_M3	rcCACCAGgGGGCrGt	aCyGCCCcCTGGTGgy	CTCF-altA	1530	GSM912923	Smc3_1	1832	21	1808	1880	21	1856	1987	22	1962	SINE/B2,B3	DNA/hAT-Charlie,MER20	24	7
Smc3	Smc3_2_M1	sCACCAGgGGGCggT	AccGCCCcCTGGTGs	CTCF-altA	1531	GSM912930	Smc3_2	1772	28	1743	1817	28	1788	1905	28	1876	SINE/B2,B3	DNA/hAT-Tip100,MER91B	17	4
Rad21	Rad21_2_M2	rsCACCAGrgGGCGst	asCGCCcyCTGGTGsy	CTCF-altA	1532	GSM7225057	Rad21_2	2210	130	2078	2296	132	2162	2541	133	2406	SINE/B2,B3	SINE/B2,B3A	88	44
Ctcf	Ctcf_4_M1	cCAccAGgGGGCGCTG	CAGCGCCCcCTggTGg	CTCF-altA	1533	GSE183826	Ctcf_4	672	90	582	724	94	630	809	96	713	SINE/B2,B3	SINE/B2,B3A	50	10
Ctcf	Ctcf_26_M1	gsCAsCAGggGGCGCtg	caGCGCCccCTGsTGsc	CTCF-altA	1534	GSM918743	Ctcf_26	2529	270	2257	2584	275	2307	2643	275	2366	SINE/B2,B3	SINE/B2,B3A	9	6
Fbxo21	Fbxo21_1_M1	GsCAsCAGgGGGCGC_g	c_GCGCCCcCTGsTGsC	CTCF-altA	1535	GSM3019286	Fbxo21_1	1223	257	965	1272	276	995	1321	276	1044	SINE/B2,B3A	SINE/B2,B3	7	5
Ctcf	Ctcf_18_M5	gcCAcCAGggGGCgsy	rscGCCccCTGgTGgc	CTCF-altA	1536	GSM8109357	Ctcf_18	2401	233	2164	2472	236	2232	2607	239	2364	SINE/B2,B3	SINE/B2,B3A	39	18
Rad21	Rad21_7_M5	rCCACcAGrtGGCrGy	rCyGCCayCTgGTGGy	CTCF-altA	1537	GSM912935	Rad21_7	1478	8	1469	1515	8	1506	1599	8	1590	SINE/B2,B3	SINE/B2,B3A	31	15
Ctcf	Ctcf_22_M5	CCAsCAGrgGGCgsT	AscGCCcyCTGsTGG	CTCF-altA	1538	GSM881055	Ctcf_22	2329	166	2163	2391	166	2225	2506	169	2337	SINE/B2,B3	SINE/B2,B3A	27	14
Ctcf	Ctcf_20_M5	CCAsCAGrgGGCgst	ascGCCcyCTGsTGG	CTCF-altA	1539	GSM881053	Ctcf_20	2118	113	2004	2176	113	2062	2299	114	2184	SINE/B2,B3	SINE/B2,B3A	19	12
Rad21	Rad21_1_M5	CCAcCAGgkGGCgg	ccGCCmcCTGgTGG	CTCF-altA	1540	GSM7225056	Rad21_1	2364	90	2270	2434	90	2340	2656	90	2562	SINE/B2,B3	SINE/B2,B3A	60	28
Zc3h11a	Zc3h11a_2_M5	CCAsCAGrgGGCggT	AccGCCcyCTGsTGG	CTCF-altA	1541	GSM1003792	Zc3h11a_2	1728	37	1687	1770	38	1728	1863	38	1821	SINE/B2,B3	SINE/B2,B3A	10	7
Ctcf	Ctcf_23_M5	CCAsCAGggGGCgsT	AscGCCccCTGsTGG	CTCF-altA	1542	GSM912896	Ctcf_23	2169	56	2112	2236	56	2179	2369	57	2311	SINE/B2,B3	SINE/B2,B3A	37	15
Ctcf	Ctcf_33_M1	gsCCAcCAGrGGGCgsy	rscGCCCyCTGgTGGsc	CTCF-altA	1543	GSM2867769	Ctcf_33	1109	180	928	1133	184	948	1166	185	980	SINE/B2,B3	SINE/B2,B3A	8	5
Zc3h11a	Zc3h11a_3_M5	CCAcCAGrkGGCGG	CCGCCmyCTGgTGG	CTCF-altA	1544	GSM1003810	Zc3h11a_3	731	13	718	750	13	737	794	13	781	SINE/B2,B3	SINE/B2,B3A	11	8
Chaf1a	Chaf1a_1_M3	sCACCAGrGGGCgcy	rgcGCCCyCTGGTGs	CTCF-altA	1545	GSM1819193	Chaf1a_1	536	133	403	561	139	422	657	140	517	SINE/B2,B3	SINE/B2,B2_Mm2	15	9
Chd4	Chd4_1_M3	GsCrCCAGGGGGCGsc	gsCGCCCCCTGGyGsC	CTCF-altA	1546	GSM1499118	Chd4_1	205	60	145	217	68	149	234	69	165	SINE/B2,B3	SINE/B2,B3A	4	2
Rad21	Rad21_5_M5	CCACtAGatGGCAGg	cCTGCCatCTaGTGG	CTCF-altA	1547	GSM912911	Rad21_5	315	2	313	322	2	320	334	2	332	DNA/hAT-Charlie,MER20	SINE/B4,RSINE1	4	1
Ctcf	Ctcf_25_M4	gsCAsCAscTGGCgsc	gscGCCAgsTGsTGsc	CTCF-altA	1548	GSM915188	Ctcf_25	305	17	288	314	20	294	319	20	299	SINE/MIR,MIR	DNA/TcMar-Tigger,Tigger19a	2	1
Ctcf	Ctcf_27_M4	gsCAsCAgctGGCgsc	gscGCCagcTGsTGsc	CTCF-altA	1549	GSM918744	Ctcf_27	424	23	401	433	27	406	436	27	409	DNA/TcMar-Tigger,Tigger19a	SINE/MIR,MIR	1	1
Ctcf	Ctcf_35_M1	scCCACyAGrgGGCAGy	rCTGCCcyCTrGTGGgs	CTCF-altA	1550	GSE247254	Ctcf_35	670	16	654	767	16	751	1694	17	1676	SINE/B2,B2_Mm2	SINE/B2,B3	110	89
Ctcfl	Ctcfl_7_M2	GCCAcCmGggGGCrC	GyGCCccCkGgTGGC	CTCF-altA	1551	GSM6276538	Ctcfl_7	33	7	26	35	7	28	90	7	83	SINE/B2,B2_Mm2	SINE/B2,B3	3	1
Ctcf	Ctcf_35_M2	ctGCCaCCaGGkGGCm	kGCCmCCtGGtGGCag	CTCF-altA	1552	GSE247254	Ctcf_35	183	4	179	198	4	194	258	4	254	Other,RMER1A	LTR/Gypsy,MamGypLTR3a	1	1
Ctcf	Ctcf_38_M1	g_CCAcCAGgGGGCGCyG	CrGCGCCCcCTGgTGG_c	CTCF-altA	1553	GSM5703959	Ctcf_38	1319	209	1109	1408	221	1186	1567	227	1339	SINE/B2,B3	SINE/B2,B3A	73	41
Ctcf	Ctcf_36_M1	GgCCAcCAGgGGGCGCyg	crGCGCCCcCTGgTGGcC	CTCF-altA	1554	GSM5703956	Ctcf_36	1469	224	1245	1585	231	1354	1772	234	1538	SINE/B2,B3	SINE/B2,B3A	70	46
Smc3	Smc3_2_M5	GCCACC_srtGGCGC	GCGCCays_GGTGGC	CTCF-altA	1555	GSM912930	Smc3_2	68	3	65	69	3	66	76	3	73	LTR/ERVL,MT2A	LTR/ERVL-MaLR,ORR1F	2	1
Zc3h11a	Zc3h11a_1_M4	GCCACc__rTGGCGC	GCGCCAy__gGTGGC	CTCF-altA	1556	GSM1003776	Zc3h11a_1	55	1	54	55	1	54	59	1	58
Bcl11b	Bcl11b_4_M5	kCCACcckrkGGC	GCCmymggGTGGm	CTCF-altA	1557	GSM1446967	Bcl11b_4	192	4	188	201	4	197	208	4	204	DNA/hAT-Charlie,MER20	-	1	0
Ctcfl	Ctcfl_7_M4	GCCACCwGGGGGC	GCCCCCwGGTGGC	CTCF-altA	1558	GSM6276538	Ctcfl_7	238	28	210	260	30	230	297	30	266	SINE/tRNA,MamSINE1	SINE/B2,B3	11	7
Ctcf	Ctcf_35_M5	GcCCACtAGGkGgC	GcCmCCTaGTGGgC	CTCF-altA	1559	GSE247254	Ctcf_35	108	2	105	124	2	121	237	2	234
Bcl11b	Bcl11b_5_M3	CCACcas__GGCA	TGCC__stgGTGG	CTCF-altA	1560	GSM1446968	Bcl11b_5	396	9	387	409	9	400	441	9	432	LTR/ERVL-MaLR,ORR1E	-	1	0
Smc3	Smc3_3_M1	gCCAcCAGggGGCGcy	rgCGCCccCTGgTGGc	CTCF-altA	1561	GSM5589521	Smc3_3	2360	80	2276	2531	84	2443	3102	84	3014	SINE/B2,B3	SINE/B2,B3A	164	86
Smc1a	Smc1a_3_M1	gsCACCAGgGGGCGgt	acCGCCCcCTGGTGsc	CTCF-altA	1562	GSM7336794	Smc1a_3	2484	130	2352	2560	135	2423	2854	135	2716	SINE/B2,B3	SINE/B2,B3A	80	28
Smc1a	Smc1a_2_M1	scCCAcCAGggGGCggt	accGCCccCTGgTGGgs	CTCF-altA	1563	GSM7336793	Smc1a_2	2203	87	2113	2294	91	2200	2635	91	2540	SINE/B2,B3	SINE/B2,B3A	102	58
Rad21	Rad21_8_M1	rcCACCAGggGGCrgt	acyGCCccCTGGTGgy	CTCF-altA	1564	GSM4601043	Rad21_8	2600	100	2497	2657	100	2554	2753	103	2647	SINE/B2,B3	SINE/B2,B3A	8	5
Smc3	Smc3_4_M1	CcCCAcCAGggGGCGcy	rgCGCCccCTGgTGGgG	CTCF-altA	1565	GSM7681673	Smc3_4	1056	47	1007	1153	50	1101	1378	53	1323	SINE/B2,B3	SINE/B2,B3A	66	25
				CTCF-altA	1566
Ctcf	Ctcf_39_M2	GcCc_CyrG_gGgC	GcCc_CyrG_gGgC	CTCF-altC	1567	GSM5703960	Ctcf_39	81	8	73	83	8	75	99	9	90
Ctcf	Ctcf_37_M3	GcCc_CyrG_gGgC	GcCc_CyrG_gGgC	CTCF-altC	1568	GSM5703958	Ctcf_37	73	3	70	80	4	76	88	4	84
Ctcf	Ctcf_45_M5	GCCmaCyrGtkGGC	GCCmaCyrGtkGGC	CTCF-altC	1569	GSM5905307	Ctcf_45	84	0	84	93	0	93	97	0	97
Ctcf	Ctcf_41_M5	GCCm_CyrG_kGGC	GCCm_CyrG_kGGC	CTCF-altC	1570	GSM5905303	Ctcf_41	33	0	33	39	0	39	43	0	43
Ctcf	Ctcf_46_M5	GCCm_CyrG_kGGC	GCCm_CyrG_kGGC	CTCF-altC	1571	GSM5905308	Ctcf_46	43	0	43	48	0	48	50	0	50
Ctcf	Ctcf_43_M5	GCCmaCyrGtkGGC	GCCmaCyrGtkGGC	CTCF-altC	1572	GSM5905305	Ctcf_43	58	1	56	60	1	58	61	1	59
Ctcf	Ctcf_40_M4	GCCc_CcgG_gGGC	GCCc_CcgG_gGGC	CTCF-altC	1573	GSM5740052	Ctcf_40	72	6	66	74	6	68	75	6	69
Ctcf	Ctcf_42_M5	GCCm_CyrG_kGGC	GCCm_CyrG_kGGC	CTCF-altC	1574	GSM5905304	Ctcf_42	24	0	24	26	0	26	32	0	32
Ctcf	Ctcf_44_M5	GcCcaCyrGtgGgC	GcCcaCyrGtgGgC	CTCF-altC	1575	GSM5905306	Ctcf_44	50	0	48	55	0	53	65	0	63
Ctcf	Ctcf_38_M4	GcCc_CcgG_gGgC	GcCc_CcgG_gGgC	CTCF-altC	1576	GSM5703959	Ctcf_38	91	15	76	102	18	84	111	18	93
Ctcf	Ctcf_36_M3	GcCc_CcgG_gGgC	GcCc_CcgG_gGgC	CTCF-altC	1577	GSM5703956	Ctcf_36	68	11	57	72	11	61	78	12	66
Ctcf	Ctcf_29_M4	GcCm_CyrG_kGgC	GcCm_CyrG_kGgC	CTCF-altC	1578	GSM923568	Ctcf_29	152	3	149	157	3	154	167	3	164
Ctcf	Ctcf_9_M3	GcCc_CyrG_gGgC	GcCc_CyrG_gGgC	CTCF-altC	1579	GSE85185	Ctcf_9	157	32	125	165	33	132	175	33	142
Ctcf	Ctcf_12_M2	GcCcaCyrGtgGgC	GcCcaCyrGtgGgC	CTCF-altC	1580	GSM4051044	Ctcf_12	147	2	145	153	2	151	175	2	173
Ctcf	Ctcf_13_M3	GcCc_CyrG_gGgC	GcCc_CyrG_gGgC	CTCF-altC	1581	GSM4051045	Ctcf_13	85	2	83	93	2	91	117	2	115
Ctcf	Ctcf_11_M5	GCCm_CyrG_kGGC	GCCm_CyrG_kGGC	CTCF-altC	1582	GSM1003784	Ctcf_11	128	1	127	135	1	134	142	1	141
Ctcf	Ctcf_21_M5	GcCm_CyrG_kGgC	GcCm_CyrG_kGgC	CTCF-altC	1583	GSM881054	Ctcf_21	64	3	61	69	3	66	71	3	68
Ctcf	Ctcf_10_M5	GcCm_CyrG_kGgC	GcCm_CyrG_kGgC	CTCF-altC	1584	GSE85185	Ctcf_10	71	9	62	72	9	63	73	9	64
Ctcf	Ctcf_14_M5	GcCc_CcgG_gGgC	GcCc_CcgG_gGgC	CTCF-altC	1585	GSM7225040	Ctcf_14	51	7	44	51	7	44	55	7	48
Ctcf	Ctcf_19_M5	GcCm_CyrG_kGgC	GcCm_CyrG_kGgC	CTCF-altC	1586	GSM881052	Ctcf_19	70	2	68	73	2	71	73	2	71
Ctcf	Ctcf_27_M5	GcCc_CcgG_gGgC	GcCc_CcgG_gGgC	CTCF-altC	1587	GSM918744	Ctcf_27	125	17	108	128	17	111	131	17	114
Ctcf	Ctcf_16_M4	GcCc_CcgG_gGgC	GcCc_CcgG_gGgC	CTCF-altC	1588	GSM7225044	Ctcf_16	81	4	77	86	4	82	88	4	84
Ctcf	Ctcf_24_M5	GcCm_CcgG_kGgC	GcCm_CcgG_kGgC	CTCF-altC	1589	GSM912909	Ctcf_24	94	3	91	103	3	100	109	3	106
Ctcf	Ctcf_30_M5	GcCm_CyrG_kGgC	GcCm_CyrG_kGgC	CTCF-altC	1590	GSM923573	Ctcf_30	108	7	101	111	7	104	125	7	118
Ctcf	Ctcf_32_M5	GcCmaCcgGtkGgC	GcCmaCcgGtkGgC	CTCF-altC	1591	GSM1167574	Ctcf_32	62	10	52	64	10	54	66	10	56
Ctcf	Ctcf_28_M3	GcCc_CcgG_gGgC	GcCc_CcgG_gGgC	CTCF-altC	1592	GSM918748	Ctcf_28	112	9	103	116	9	107	121	9	112
Ctcf	Ctcf_25_M5	GcCc_CcgG_gGgC	GcCc_CcgG_gGgC	CTCF-altC	1593	GSM915188	Ctcf_25	102	17	85	107	17	90	109	18	91
Ctcf	Ctcf_5_M3	GcCc_CcgG_gGgC	GcCc_CcgG_gGgC	CTCF-altC	1594	GSE183826	Ctcf_5	58	9	49	61	10	51	70	10	60
Ctcf	Ctcf_3_M3	GcCcaCcgGtgGgC	GcCcaCcgGtgGgC	CTCF-altC	1595	GSE183826	Ctcf_3	91	12	79	98	13	85	105	13	92
Ctcf	Ctcf_1_M3	G_CmACTrG_GGGC	GCCC_CyAGTkG_C	CTCF-altC	1596	GSE183826	Ctcf_1	44	3	41	47	4	43	52	4	48	LTR/ERVL,LTR50	-	1	0
Ctcf	Ctcf_6_M2	GcCc_CcgG_gGgC	GcCc_CcgG_gGgC	CTCF-altC	1597	GSE183826	Ctcf_6	60	9	51	65	10	55	68	10	58
Ctcf	Ctcf_2_M3	GCCm_CcgG_kGGC	GCCm_CcgG_kGGC	CTCF-altC	1598	GSE183826	Ctcf_2	28	2	26	28	2	26	30	2	28
Ctcf	Ctcf_7_M3	GcCc_CyrG_gGgC	GcCc_CyrG_gGgC	CTCF-altC	1599	GSE183826	Ctcf_7	64	10	54	71	11	60	84	11	73
Ctcf	Ctcf_8_M4	GcCc_CcgG_gGgC	GcCc_CcgG_gGgC	CTCF-altC	1600	GSE183826	Ctcf_8	41	3	38	46	4	42	52	4	48
Wiz	Wiz_1_M5	GcCm_CcgG_kGgC	GcCm_CcgG_kGgC	CTCF-altC	1601	GSM2040540	Wiz_1	71	23	48	75	25	50	75	25	50
Ctcf	Ctcf_17_M5	GcCmaCyrGtkGgC	GcCmaCyrGtkGgC	CTCF-altC	1602	GSM7225046	Ctcf_17	33	2	31	36	3	33	38	3	35
Ctcf	Ctcf_15_M5	GcCm_CyrG_kGgC	GcCm_CyrG_kGgC	CTCF-altC	1603	GSM7225042	Ctcf_15	28	3	25	28	3	25	30	3	27
Ctcf	Ctcf_33_M5	GcCm_CcgG_kGgC	GcCm_CcgG_kGgC	CTCF-altC	1604	GSM2867769	Ctcf_33	26	4	22	26	4	22	27	4	23
Rad21	Rad21_4_M4	GcCm_CyrG_kGgC	GcCm_CyrG_kGgC	CTCF-altC	1605	GSM7225059	Rad21_4	66	8	58	69	11	58	73	11	62
Wiz	Wiz_2_M4	GcCm_CcgG_kGgC	GcCm_CcgG_kGgC	CTCF-altC	1606	GSM2040541	Wiz_2	39	8	31	40	9	31	40	9	31
Chd7	Chd7_2_M5	gcCmaCcgGtkGgc	gcCmaCcgGtkGgc	CTCF-altC	1607	GSM2224437	Chd7_2	41	9	32	41	9	32	43	9	34
Pcgf6	Pcgf6_2_M5	cCctCyrGagGg	cCctCyrGagGg	CTCF-altC	1608	GSM3483848	Pcgf6_2	57	11	46	58	11	47	69	11	58
Arid3a	Arid3a_1_M3	GcCc_CtaG_gGgC	GcCc_CtaG_gGgC	CTCF-altC	1609	GSM3019271	Arid3a_1	120	14	106	125	14	111	139	14	125
				CTCF-altC	1610
Ctcf	Ctcf_27_MR3	CgsCAG__GGCgcG	CgcGCC__CTGscG	CTCF-altD-repeat	1611	GSM918744	Ctcf_27	87	23	64	88	24	64	89	24	65
Ctcf	Ctcf_31_MR4	CgsCAG__GGCgcG	CgcGCC__CTGscG	CTCF-altD-repeat	1612	GSM1167572	Ctcf_31	92	31	61	95	32	63	96	32	64
Ctcf	Ctcf_9_MR5	CgsCAG__GGCGcG	CgCGCC__CTGscG	CTCF-altD-repeat	1613	GSE85185	Ctcf_9	54	20	34	57	20	37	59	20	39	SINE/B2,B3A	LTR/ERVL,LTR41	1	1
Ctcf	Ctcf_26_MR4	CrsCAG__GGCgcG	CgcGCC__CTGsyG	CTCF-altD-repeat	1614	GSM918743	Ctcf_26	160	40	120	164	41	123	165	41	124
Ctcf	Ctcf_28_MR5	CgsCAG__GGCgcG	CgcGCC__CTGscG	CTCF-altD-repeat	1615	GSM918748	Ctcf_28	89	19	70	90	19	71	96	19	77
Ctcf	Ctcf_16_MR5	CgsCAG__GGCGcG	CgCGCC__CTGscG	CTCF-altD-repeat	1616	GSM7225044	Ctcf_16	76	22	54	78	22	56	82	22	60	SINE/B2,B3A	LINE/L1,L1M7	2	1
Fbxo21	Fbxo21_1_MR5	CgsCAG__GGCGcG	CgCGCC__CTGscG	CTCF-altD-repeat	1617	GSM3019286	Fbxo21_1	67	30	37	69	31	38	71	31	40	LTR/ERVK,ERVB7_2B-LTR_MM	-	1	0
				CTCF-altD-repeat	1618
Ctcf	Ctcf_40_M5	G_CCcCCAGgGgGC_C	G_GCcCcCTGGgGG_C	CTCF-altE	1619	GSM5740052	Ctcf_40	396	40	356	405	40	365	421	40	381	SINE/B2,B3	DNA/hAT-Charlie,MER20	4	2
Ctcf	Ctcf_37_M4	GcCCcCcAGGGgGCgC	GcGCcCCCTgGgGGgC	CTCF-altE	1620	GSM5703958	Ctcf_37	299	23	276	307	24	283	323	24	299	DNA/hAT-Charlie,MER20B	DNA/TcMar-Tigger,Tigger17	1	1
Smc3	Smc3_3_M4	G_CCmCCAGgGgGC_c	g_GCcCcCTGGkGG_C	CTCF-altE	1621	GSM5589521	Smc3_3	131	3	128	140	3	137	160	3	157	SINE/B2,B3	SINE/B2,B3A	5	4
Ctcf	Ctcf_39_M5	g_CCcCcAGgGgGCgC	GcGCcCcCTgGgGG_c	CTCF-altE	1622	GSM5703960	Ctcf_39	281	15	266	290	17	273	304	17	287	SINE/B2,B3A	SINE/B4,RSINE1	2	1
Smc3	Smc3_4_M5	G_CCmCCAGgGgGC_c	g_GCcCcCTGGkGG_C	CTCF-altE	1623	GSM7681673	Smc3_4	69	5	64	80	6	74	87	6	81	SINE/B2,B3A	SINE/B2,B3	1	1
Chd4	Chd4_5_M4	gcCCCcCAGGGGGCGC	GCGCCCCCTGgGGGgc	CTCF-altE	1624	GSM3290446	Chd4_5	123	23	100	131	24	107	146	24	122	SINE/B2,B3A	SINE/B2,B3	3	2
Pcgf6	Pcgf6_2_M3	GsCCCcCAGGgkGCgC	GcGCmcCCTGgGGGsC	CTCF-altE	1625	GSM3483848	Pcgf6_2	82	20	62	83	21	62	83	21	62
Pcgf6	Pcgf6_5_M1	g_CCmsCAGggkGC_C	G_GCmccCTGskGG_c	CTCF-altE	1626	GSM5710906	Pcgf6_5	34	1	33	34	1	33	34	1	33
				CTCF-altE	1627
Ctcf	Ctcf_4_MRR2	GGyACTGCAygC	GcrTGCAGTrCC	CTCF-altF-2ndPart-SINE-B2,B3-repeat	1628	GSE183826	Ctcf_4	18	2	16	110	2	108	330	3	327	SINE/B2,B3	SINE/B2,B3A	151	16
Ctcf	Ctcf_8_MRR2	sGGgACTGCATgC	GcATGCAGTcCCs	CTCF-altF-2ndPart-SINE-B2,B3-repeat	1629	GSE183826	Ctcf_8	15	2	13	60	2	58	183	3	180	SINE/B2,B3	SINE/B2,B3A	122	12
Ctcf	Ctcf_13_MRR2	ygGGyACTGCAyGC	GCrTGCAGTrCCcr	CTCF-altF-2ndPart-SINE-B2,B3-repeat	1630	GSM4051045	Ctcf_13	44	0	44	144	0	144	635	1	634	SINE/B2,B3	SINE/B2,B3A	325	85
Ctcf	Ctcf_12_MRR2	rGG_ACTGCAc	gTGCAGT_CCy	CTCF-altF-2ndPart-SINE-B2,B3-repeat	1631	GSM4051044	Ctcf_12	67	1	66	157	1	156	514	1	513
				CTCF-altF-2ndPart-SINE-B2,B3-repeat	1632
Ctcf	Ctcf_29_MR1	cTG_CCACtAGrgGGc	gCCcyCTaGTGG_CAg	CTCF-RAD21-SMC-ZC3H11A	1633	GSM923568	Ctcf_29	1463	13	1449	1517	13	1503	1618	15	1602	SINE/B2,B3	DNA/hAT-Charlie,MER20	17	8
Ctcf	Ctcf_42_MR1	sgCCACyAGrgGGCgG	CcGCCcyCTrGTGGcs	CTCF-RAD21-SMC-ZC3H11A	1634	GSM5905304	Ctcf_42	1771	15	1755	1856	15	1840	2005	16	1988	SINE/B2,B3	SINE/B2,B3A	33	22
Ctcf	Ctcf_43_MR1	s_CCACyAGrgGGCac	gtGCCcyCTrGTGG_s	CTCF-RAD21-SMC-ZC3H11A	1635	GSM5905305	Ctcf_43	1860	21	1838	1959	21	1937	2114	23	2090	SINE/B2,B3	SINE/B2,B3A	42	18
Ctcf	Ctcf_46_MR1	gcCCACtAGrgGGC_G	C_GCCcyCTaGTGGgc	CTCF-RAD21-SMC-ZC3H11A	1636	GSM5905308	Ctcf_46	1350	10	1339	1427	10	1416	1563	11	1551	SINE/B2,B3	DNA/hAT-Charlie,MER20	13	11
Ctcf	Ctcf_46_M1	gcCCACtAGrkGGC_G	C_GCCmyCTaGTGGgc	CTCF-RAD21-SMC-ZC3H11A	1637	GSM5905308	Ctcf_46	1376	8	1367	1430	8	1421	1525	8	1516	SINE/B2,B3	DNA/hAT-Charlie,MER20	13	11
Ctcf	Ctcf_45_MR1	G_CCACtAGrgGGCaG	CtGCCcyCTaGTGG_C	CTCF-RAD21-SMC-ZC3H11A	1638	GSM5905307	Ctcf_45	1565	18	1545	1644	18	1624	1798	20	1776	SINE/B2,B3	SINE/B2,B3A	29	11
Ctcf	Ctcf_41_M1	g_CCACyAGrkGGCaG	CtGCCmyCTrGTGG_c	CTCF-RAD21-SMC-ZC3H11A	1639	GSM5905303	Ctcf_41	1662	17	1644	1738	17	1720	1871	18	1852	SINE/B2,B3	DNA/hAT-Charlie,MER20	13	10
Ctcf	Ctcf_42_M1	G_CCACtAGrkGGC_G	C_GCCmyCTaGTGG_C	CTCF-RAD21-SMC-ZC3H11A	1640	GSM5905304	Ctcf_42	1143	8	1134	1196	8	1187	1278	9	1268	SINE/B2,B3	SINE/B2,B3A	12	6
Ctcf	Ctcf_10_MR1	cG_CCACtAGrgGGCaGy	rCtGCCcyCTaGTGG_Cg	CTCF-RAD21-SMC-ZC3H11A	1641	GSE85185	Ctcf_10	2372	119	2252	2430	121	2308	2495	121	2373	SINE/B2,B3	DNA/hAT-Charlie,MER20	20	9
Ctcf	Ctcf_41_MR1	g_CCACtAGrgGGC	GCCcyCTaGTGG_c	CTCF-RAD21-SMC-ZC3H11A	1642	GSM5905303	Ctcf_41	1007	9	998	1068	9	1059	1179	10	1169	SINE/B2,B3	SINE/B2,B3A	36	11
Ctcf	Ctcf_19_MR1	cTG_CCACtAGrkGgC	GcCmyCTaGTGG_CAg	CTCF-RAD21-SMC-ZC3H11A	1643	GSM881052	Ctcf_19	829	34	795	842	34	808	874	34	840	SINE/B2,B3	SINE/B2,B3A	6	4
Ctcf	Ctcf_13_MR1	cTG_CCACtAGrgGgC	GcCcyCTaGTGG_CAg	CTCF-RAD21-SMC-ZC3H11A	1644	GSM4051045	Ctcf_13	917	20	897	957	20	937	1088	20	1068	SINE/B2,B3	SINE/B2,B3A	39	18
Ctcf	Ctcf_23_MR1	GcCCACtAGggGGC	GCCccCTaGTGGgC	CTCF-RAD21-SMC-ZC3H11A	1645	GSM912896	Ctcf_23	667	6	661	698	7	691	748	7	741	SINE/B2,B3	SINE/B2,B3A	10	2
Ctcf	Ctcf_24_MR2	GcCCACtAGrgGGC	GCCcyCTaGTGGgC	CTCF-RAD21-SMC-ZC3H11A	1646	GSM912909	Ctcf_24	602	16	586	618	16	602	668	17	651	SINE/B2,B3A	SINE/B2,B3	6	6
Ctcf	Ctcf_11_MR1	gcCCACtAGrkGGC	GCCmyCTaGTGGgc	CTCF-RAD21-SMC-ZC3H11A	1647	GSM1003784	Ctcf_11	856	10	846	873	10	863	924	10	914	SINE/B2,B3	DNA/hAT-Charlie,MER20	5	3
Ctcf	Ctcf_30_MR1	gcCCACtAGrgGgC	GcCcyCTaGTGGgc	CTCF-RAD21-SMC-ZC3H11A	1648	GSM923573	Ctcf_30	969	25	944	1058	25	1033	1330	26	1304	SINE/B2,B3	SINE/B2,B3A	26	18
Ctcf	Ctcf_34_MR3	CCACyAGrgGGCrGy	rCyGCCcyCTrGTGG	CTCF-RAD21-SMC-ZC3H11A	1649	GSM3019280	Ctcf_34	1753	38	1708	1831	38	1786	2041	38	1994	SINE/B2,B3	SINE/B2,B3A	67	37
Ctcf	Ctcf_21_MR2	GcCCActAGrgGGC	GCCcyCTagTGGgC	CTCF-RAD21-SMC-ZC3H11A	1650	GSM881054	Ctcf_21	631	26	605	652	26	626	709	26	683	SINE/B2,B3	SINE/B2,B3A	7	5
Ctcf	Ctcf_45_M2	gCCCACtAGgkGgC	GcCmcCTaGTGGGc	CTCF-RAD21-SMC-ZC3H11A	1651	GSM5905307	Ctcf_45	423	7	416	460	7	453	549	8	541	DNA/hAT-Charlie,MER20	SINE/B4,RSINE1	4	1
Ctcf	Ctcf_43_M2	g_CCACTAGgkGGC	GCCmcCTAGTGG_c	CTCF-RAD21-SMC-ZC3H11A	1652	GSM5905305	Ctcf_43	790	12	778	851	12	839	949	13	936	SINE/B2,B3	SINE/B2,B3A	13	8
Ctcf	Ctcf_20_MR1	cTG_CCACtAGrgGgC	GcCcyCTaGTGG_CAg	CTCF-RAD21-SMC-ZC3H11A	1653	GSM881053	Ctcf_20	1024	34	990	1049	34	1015	1089	34	1055	SINE/B2,B3	SINE/B2,B3A	7	3
Ctcf	Ctcf_44_M1	sgCCAC_AGggGGC	GCCccCT_GTGGcs	CTCF-RAD21-SMC-ZC3H11A	1654	GSM5905306	Ctcf_44	768	3	765	847	4	843	977	4	973	SINE/B2,B3	SINE/B2,B3A	48	13
Ctcf	Ctcf_22_MR3	scCCACtAGrgGGC	GCCcyCTaGTGGgs	CTCF-RAD21-SMC-ZC3H11A	1655	GSM881055	Ctcf_22	285	16	269	292	16	276	332	16	316	SINE/B2,B3	SINE/B2,B3A	5	4
Ctcf	Ctcf_32_MR2	gcCCACyAGgkGgC	GcCmcCTrGTGGgc	CTCF-RAD21-SMC-ZC3H11A	1656	GSM1167574	Ctcf_32	432	28	404	451	28	423	476	28	448	DNA/hAT-Charlie,MER20	Other,RMER1A	3	1
Ctcf	Ctcf_26_MR5	CcCCAc_AGggGg	cCccCT_gTGGgG	CTCF-RAD21-SMC-ZC3H11A	1657	GSM918743	Ctcf_26	36	3	33	36	3	33	40	3	37
Ctcf	Ctcf_3_MR4	CCGCCAGcAGaGsG	CsCtCTgCTGGCGG	CTCF-RAD21-SMC-ZC3H11A	1658	GSE183826	Ctcf_3	56	8	48	72	8	64	94	8	86	SINE/B2,B3	SINE/B2,B3A	8	4
Ctcf	Ctcf_5_MR5	CCGCCAGCAGaGgG	CcCtCTGCTGGCGG	CTCF-RAD21-SMC-ZC3H11A	1659	GSE183826	Ctcf_5	96	7	89	112	8	104	161	8	153	SINE/B2,B3	SINE/B2,B3A	7	3
Ctcf	Ctcf_6_MR4	CcGCCAGCAGrGgG	CcCyCTGCTGGCgG	CTCF-RAD21-SMC-ZC3H11A	1660	GSE183826	Ctcf_6	87	8	79	123	8	115	182	8	174	SINE/B2,B3	SINE/B2,B3A	22	7
Ctcf	Ctcf_8_MR3	CcGCCAGcAGAGgG	CcCTCTgCTGGCgG	CTCF-RAD21-SMC-ZC3H11A	1661	GSE183826	Ctcf_8	70	7	63	124	7	117	249	8	241	SINE/B2,B3	SINE/B2,B3A	84	26
Ctcf	Ctcf_1_MR4	CCGCCAGcAGaGsg	csCtCTgCTGGCGG	CTCF-RAD21-SMC-ZC3H11A	1662	GSE183826	Ctcf_1	54	11	43	56	11	45	60	12	48	LTR/ERVL-MaLR,ORR1B1	-	1	0
Ctcf	Ctcf_7_MR5	CCGCCAGCAGaGgG	CcCtCTGCTGGCGG	CTCF-RAD21-SMC-ZC3H11A	1663	GSE183826	Ctcf_7	60	7	53	80	7	73	129	7	122	SINE/B2,B3	SINE/B2,B3A	6	5
Ctcf	Ctcf_11_M2	GCCCACtAGrkGGC	GCCmyCTaGTGGGC	CTCF-RAD21-SMC-ZC3H11A	1664	GSM1003784	Ctcf_11	1051	12	1038	1079	12	1066	1181	12	1168	SINE/B2,B3	SINE/B2,B3A	11	5
Ctcf	Ctcf_22_M1	GcCCACtAGrkGgC	GcCmyCTaGTGGgC	CTCF-RAD21-SMC-ZC3H11A	1665	GSM881055	Ctcf_22	599	20	579	610	20	590	659	20	639	SINE/B2,B3	SINE/B2,B3A	4	2
Ctcf	Ctcf_29_M1	gCCCACtAGrgGGc	gCCcyCTaGTGGGc	CTCF-RAD21-SMC-ZC3H11A	1666	GSM923568	Ctcf_29	1129	9	1119	1202	9	1192	1359	9	1349	SINE/B2,B3	SINE/B2,B3A	29	15
Ctcf	Ctcf_19_M3	GcCCACtAGgkGgC	GcCmcCTaGTGGgC	CTCF-RAD21-SMC-ZC3H11A	1667	GSM881052	Ctcf_19	571	17	553	581	17	563	624	17	606	SINE/B2,B3	DNA/hAT-Charlie,MER20	3	2
Ctcf	Ctcf_23_M3	GcCCACtAGgkGGC	GCCmcCTaGTGGgC	CTCF-RAD21-SMC-ZC3H11A	1668	GSM912896	Ctcf_23	598	4	594	630	5	625	690	5	685	SINE/B2,B3	SINE/B2,B3A	15	5
Ctcf	Ctcf_10_M1	GcCCACtAGrgGGCrsy	rsyGCCcyCTaGTGGgC	CTCF-RAD21-SMC-ZC3H11A	1669	GSE85185	Ctcf_10	2530	153	2376	2598	155	2442	2678	156	2521	SINE/B2,B3	DNA/hAT-Charlie,MER20	24	9
Ctcf	Ctcf_20_M2	cTG_CCACtAGrkGgC	GcCmyCTaGTGG_CAg	CTCF-RAD21-SMC-ZC3H11A	1670	GSM881053	Ctcf_20	974	34	939	997	34	962	1036	34	1001	SINE/B2,B3	SINE/B2,B3A	6	3
Ctcf	Ctcf_12_M1	GcCCACtAGrgGgC	GcCcyCTaGTGGgC	CTCF-RAD21-SMC-ZC3H11A	1671	GSM4051044	Ctcf_12	857	17	840	962	18	944	1288	18	1270	SINE/B2,B3	SINE/B2,B3A	68	29
Ctcf	Ctcf_30_M1	GcCCACTAGrkGgC	GcCmyCTAGTGGgC	CTCF-RAD21-SMC-ZC3H11A	1672	GSM923573	Ctcf_30	971	27	944	1063	27	1036	1316	28	1288	SINE/B2,B3	SINE/B2,B3A	24	16
Ctcf	Ctcf_18_M2	GcCCACtAGgkGGC_G	C_GCCmcCTaGTGGgC	CTCF-RAD21-SMC-ZC3H11A	1673	GSM8109357	Ctcf_18	633	36	597	655	37	618	693	37	656	SINE/B2,B3	DNA/hAT-Charlie,MER20	10	6
Ctcf	Ctcf_34_M3	gCCCACTAGrkGgC	GcCmyCTAGTGGGc	CTCF-RAD21-SMC-ZC3H11A	1674	GSM3019280	Ctcf_34	882	18	859	923	18	900	1019	18	995	SINE/B2,B3	SINE/B2,B3A	9	5
Ctcf	Ctcf_24_M4	scCCAC_AGrkGGC	GCCmyCT_GTGGgs	CTCF-RAD21-SMC-ZC3H11A	1675	GSM912909	Ctcf_24	364	10	354	372	10	362	399	11	388	SINE/B2,B3A	SINE/B2,B3	2	1
Ctcf	Ctcf_32_M2	GcCCACyAGgkGgC	GcCmcCTrGTGGgC	CTCF-RAD21-SMC-ZC3H11A	1676	GSM1167574	Ctcf_32	740	43	697	757	43	714	787	43	744	SINE/B2,B3	DNA/hAT-Charlie,MER20	6	4
Ctcf	Ctcf_9_M4	gcCCACtAGgkGgC	GcCmcCTaGTGGgc	CTCF-RAD21-SMC-ZC3H11A	1677	GSE85185	Ctcf_9	670	33	637	708	34	674	802	34	767	SINE/B2,B3	SINE/B2,B3A	16	3
Ctcf	Ctcf_21_M3	GcCCActAGggGgC	GcCccCTagTGGgC	CTCF-RAD21-SMC-ZC3H11A	1678	GSM881054	Ctcf_21	597	26	571	613	26	587	659	26	633	DNA/hAT-Charlie,MER20	SINE/B2,B3	4	3
Ctcf	Ctcf_14_M3	GcCCACtAGggGgC_G	C_GcCccCTaGTGGgC	CTCF-RAD21-SMC-ZC3H11A	1679	GSM7225040	Ctcf_14	778	37	741	810	37	773	901	37	864	SINE/B2,B3	SINE/B2,B3A	36	18
Ctcf	Ctcf_2_M5	GCCC_cCAGTgG_C	G_CcACTGg_GGGC	CTCF-RAD21-SMC-ZC3H11A	1680	GSE183826	Ctcf_2	94	12	82	99	13	86	105	13	92	LTR/ERVL,LTR50	-	1	0
Ctcf	Ctcf_18_MR5	GCCACCc_rTGGCGC	GCGCCAy_gGGTGGC	CTCF-RAD21-SMC-ZC3H11A	1681	GSM8109357	Ctcf_18	53	9	44	54	9	45	57	9	48	SINE/B2,B3	-	1	0
Ctcf	Ctcf_4_MR3	gCCAccaGrkGGCrsc	gsyGCCmyCtggTGGc	CTCF-RAD21-SMC-ZC3H11A	1682	GSE183826	Ctcf_4	474	20	454	509	20	489	570	21	549	SINE/B2,B3	SINE/B2,B3A	32	16
Ctcf	Ctcf_45_M1	gCCACCAGgkGGCa	tGCCmcCTGGTGGc	CTCF-RAD21-SMC-ZC3H11A	1683	GSM5905307	Ctcf_45	922	9	913	960	9	951	999	9	990	LTR/ERVL-MaLR,ORR1E	DNA/hAT-Tip100,MER91B	5	4
Ctcf	Ctcf_43_M1	gCCACcAGgkGGCg	cGCCmcCTgGTGGc	CTCF-RAD21-SMC-ZC3H11A	1684	GSM5905305	Ctcf_43	770	4	766	793	4	789	819	5	814	SINE/B2,B3A	DNA/TcMar-Tigger,Tigger16a	2	2
Ctcf	Ctcf_37_M2	cGCCACCwGGkGGCgc	gcGCCmCCwGGTGGCg	CTCF-RAD21-SMC-ZC3H11A	1685	GSM5703958	Ctcf_37	236	12	224	243	12	231	249	12	237	DNA/TcMar-Tigger,Tigger16a	DNA/hAT-Charlie,MER20	2	1
Ctcf	Ctcf_46_M2	gCCaCCwGGkGGCa	tGCCmCCwGGtGGc	CTCF-RAD21-SMC-ZC3H11A	1686	GSM5905308	Ctcf_46	303	4	298	315	4	310	329	4	324	LTR/ERVL-MaLR,MLT1B	SINE/B2,B3A	2	1
Ctcf	Ctcf_41_M2	gCCaCCwGGkGGCa	tGCCmCCwGGtGGc	CTCF-RAD21-SMC-ZC3H11A	1687	GSM5905303	Ctcf_41	205	0	205	216	0	216	227	0	227	DNA/TcMar-Tigger,Tigger16a	DNA/TcMar-Tc2,Kanga1a	1	1
Ctcf	Ctcf_39_M3	cGCCACCwGGkGGC	GCCmCCwGGTGGCg	CTCF-RAD21-SMC-ZC3H11A	1688	GSM5703960	Ctcf_39	402	14	388	407	14	393	424	14	410	LTR/ERVL-MaLR,ORR1E	LTR/Gypsy,MamGypLTR3a	2	1
Ctcf	Ctcf_42_M2	gCCaCCwGGkGGCa	tGCCmCCwGGtGGc	CTCF-RAD21-SMC-ZC3H11A	1689	GSM5905304	Ctcf_42	209	4	205	217	4	213	228	4	224	LTR/ERVL-MaLR,MLT1B	-	1	0
Ctcf	Ctcf_44_M2	tGCCaCCwGGkGGC	GCCmCCwGGtGGCa	CTCF-RAD21-SMC-ZC3H11A	1690	GSM5905306	Ctcf_44	110	2	108	113	2	111	120	2	118
Ctcf	Ctcf_40_M3	GCCaCC_GGkGGC_g	c_GCCmCC_GGtGGC	CTCF-RAD21-SMC-ZC3H11A	1691	GSM5740052	Ctcf_40	483	24	459	494	25	469	506	25	481	SINE/Alu,PB1D10	DNA/TcMar-Tigger,Tigger19a	1	1
Ctcf	Ctcf_19_M2	c_GCCACCwGGkGGC_g	c_GCCmCCwGGTGGC_g	CTCF-RAD21-SMC-ZC3H11A	1692	GSM881052	Ctcf_19	442	24	417	449	25	423	462	26	435	SINE/B4,RSINE1	DNA/TcMar-Tigger,Tigger19a	1	1
Ctcf	Ctcf_11_M1	tGCCACCwGGkGGCa	tGCCmCCwGGTGGCa	CTCF-RAD21-SMC-ZC3H11A	1693	GSM1003784	Ctcf_11	823	16	807	840	16	824	857	16	841	SINE/MIR,MIR	SINE/B4,RSINE1	1	1
Ctcf	Ctcf_20_M1	c_GCCACCwGGkGGC	GCCmCCwGGTGGC_g	CTCF-RAD21-SMC-ZC3H11A	1694	GSM881053	Ctcf_20	396	18	378	411	19	392	435	20	415	DNA/TcMar-Tigger,Tigger19a	DNA/hAT-Charlie,MER102c	1	1
Ctcf	Ctcf_10_M2	c_GCCaCCwGGkGGCag	ctGCCmCCwGGtGGC_g	CTCF-RAD21-SMC-ZC3H11A	1695	GSE85185	Ctcf_10	497	35	462	507	38	469	519	38	481	DNA/TcMar-Tigger,Tigger16a	DNA/hAT-Tip100,MER91B	1	1
Ctcf	Ctcf_23_M1	c_GCCaCCwGGkGGC	GCCmCCwGGtGGC_g	CTCF-RAD21-SMC-ZC3H11A	1696	GSM912896	Ctcf_23	420	5	415	435	5	430	448	5	443	LTR/ERV1,RLTR4_MM-int	DNA/TcMar-Tigger,Tigger16a	1	1
Ctcf	Ctcf_21_M2	c_GCCACCwGGkGGCag	ctGCCmCCwGGTGGC_g	CTCF-RAD21-SMC-ZC3H11A	1697	GSM881054	Ctcf_21	439	25	414	449	26	423	465	27	438	DNA/TcMar-Tigger,Tigger19a	DNA/TcMar-Tigger,Tigger16a	1	1
Ctcf	Ctcf_22_M2	c_GCCaCCwGGkGGC_g	c_GCCmCCwGGtGGC_g	CTCF-RAD21-SMC-ZC3H11A	1698	GSM881055	Ctcf_22	447	23	424	454	24	430	472	25	447	SINE/Alu,PB1D10	SINE/B4,RSINE1	1	1
Ctcf	Ctcf_13_M2	ctGCCACCwGGkGGC_g	c_GCCmCCwGGTGGCag	CTCF-RAD21-SMC-ZC3H11A	1699	GSM4051045	Ctcf_13	565	12	553	578	12	566	610	12	598	LTR/ERVL-MaLR,ORR1E	SINE/B4,ID_B1	2	1
Ctcf	Ctcf_24_M3	c_GCCaCCwGGkGGC	GCCmCCwGGtGGC_g	CTCF-RAD21-SMC-ZC3H11A	1700	GSM912909	Ctcf_24	396	10	386	405	10	395	415	10	405	SINE/B4,RSINE1	LTR/ERVL,ERVL-E-int	1	1
Ctcf	Ctcf_29_M2	GCCACCwGGkGGC	GCCmCCwGGTGGC	CTCF-RAD21-SMC-ZC3H11A	1701	GSM923568	Ctcf_29	645	6	639	665	6	659	710	6	704	LTR/ERVL-MaLR,MLT1B	DNA/hAT-Tip100,MER91B	4	2
Ctcf	Ctcf_32_M3	c_GCCaCCwGGkGGC_g	c_GCCmCCwGGtGGC_g	CTCF-RAD21-SMC-ZC3H11A	1702	GSM1167574	Ctcf_32	581	47	534	597	50	547	603	50	553	SINE/MIR,MIR	SINE/Deu,AmnSINE1	1	1
Ctcf	Ctcf_30_M2	c_GCCACCwGGkGGCa	tGCCmCCwGGTGGC_g	CTCF-RAD21-SMC-ZC3H11A	1703	GSM923573	Ctcf_30	719	22	697	739	23	716	786	23	763	LTR/ERVL-MaLR,MLT1B	SINE/B2,B3A	3	2
Ctcf	Ctcf_16_M2	GCCaCCwGGkGGC	GCCmCCwGGtGGC	CTCF-RAD21-SMC-ZC3H11A	1704	GSM7225044	Ctcf_16	399	25	374	414	26	388	424	26	398	DNA/hAT-Charlie,MER20	LTR/Gypsy,MamGypLTR3a	2	1
Ctcf	Ctcf_34_M1	GCCACC_GGtGGC	GCCaCC_GGTGGC	CTCF-RAD21-SMC-ZC3H11A	1705	GSM3019280	Ctcf_34	132	4	127	133	4	128	137	4	132
Ctcf	Ctcf_4_M2	GCCACCaGGkGGC_g	c_GCCmCCtGGTGGC	CTCF-RAD21-SMC-ZC3H11A	1706	GSE183826	Ctcf_4	391	23	367	402	23	378	416	23	392	DNA/TcMar-Tigger,Tigger16a	LTR/ERVL-MaLR,ORR1E	2	2
Ctcf	Ctcf_12_M4	GCCaCCwGGkGGCa	tGCCmCCwGGtGGC	CTCF-RAD21-SMC-ZC3H11A	1707	GSM4051044	Ctcf_12	665	6	659	683	6	677	711	6	705	LTR/ERVL-MaLR,ORR1E	SINE/MIR,MIR	2	1
Ctcf	Ctcf_27_M3	GCCaCC_GGkGGCc	gGCCmCC_GGtGGC	CTCF-RAD21-SMC-ZC3H11A	1708	GSM918744	Ctcf_27	422	25	396	431	26	404	441	26	414	SINE/B2,B3A	DNA/hAT-Charlie,MER20	1	1
Ctcf	Ctcf_7_M2	cgGCCaCCaGGkGGC	GCCmCCtGGtGGCcg	CTCF-RAD21-SMC-ZC3H11A	1709	GSE183826	Ctcf_7	182	11	171	190	11	179	206	11	195	DNA/TcMar-Tigger,Tigger16a	SINE/MIR,MIR	2	1
Ctcf	Ctcf_14_M4	GCCaCCwGGkGGC	GCCmCCwGGtGGC	CTCF-RAD21-SMC-ZC3H11A	1710	GSM7225040	Ctcf_14	215	14	201	221	15	206	232	15	217	DNA/TcMar-Tigger,Tigger19a	SINE/B2,B3A	1	1
Ctcf	Ctcf_8_M2	c_GCCaCCaGGkGGC_g	c_GCCmCCtGGtGGC_g	CTCF-RAD21-SMC-ZC3H11A	1711	GSE183826	Ctcf_8	195	14	181	199	14	185	210	14	196	LTR/ERVL-MaLR,ORR1E	DNA/TcMar-Tigger,Tigger16a	2	1
Ctcf	Ctcf_1_M2	ctGCCaCCwGGkGGC_g	c_GCCmCCwGGtGGCag	CTCF-RAD21-SMC-ZC3H11A	1712	GSE183826	Ctcf_1	166	8	158	173	9	164	183	9	174	SINE/MIR,MIR	DNA/TcMar-Tigger,Tigger19a	1	1
Ctcf	Ctcf_17_M2	GCCACCwGGkGGC	GCCmCCwGGTGGC	CTCF-RAD21-SMC-ZC3H11A	1713	GSM7225046	Ctcf_17	131	9	122	135	9	126	139	9	130	SINE/B4,RSINE1	DNA/TcMar-Tigger,Tigger16a	1	1
Ctcf	Ctcf_2_M2	c_GCCaCCaGGkGGCag	ctGCCmCCtGGtGGC_g	CTCF-RAD21-SMC-ZC3H11A	1714	GSE183826	Ctcf_2	192	10	182	197	10	187	204	10	194	DNA/TcMar-Tigger,Tigger16a	LTR/ERVL-MaLR,ORR1E	1	1
Ctcf	Ctcf_34_M5	ctgCCACCwGGkGGCa	tGCCmCCwGGTGGcag	CTCF-RAD21-SMC-ZC3H11A	1715	GSM3019280	Ctcf_34	1158	34	1122	1187	34	1151	1240	34	1204	LTR/ERVL-MaLR,ORR1E	DNA/TcMar-Tigger,Tigger16a	4	2
Ctcf	Ctcf_15_M2	cGCCACCwGGtGGCg	cGCCaCCwGGTGGCg	CTCF-RAD21-SMC-ZC3H11A	1716	GSM7225042	Ctcf_15	228	6	222	232	7	225	235	7	228	SINE/B4,RSINE1	SINE/B2,B3A	1	1
Ctcf	Ctcf_5_M2	GCCaCCaGGkGGC	GCCmCCtGGtGGC	CTCF-RAD21-SMC-ZC3H11A	1717	GSE183826	Ctcf_5	162	14	148	165	15	150	177	15	162	DNA/TcMar-Tigger,Tigger19a	DNA/hAT-Charlie,MER102c	1	1
Ctcf	Ctcf_31_M4	c_GCCmCCwGGkGGC_g	c_GCCmCCwGGkGGC_g	CTCF-RAD21-SMC-ZC3H11A	1718	GSM1167572	Ctcf_31	501	47	454	513	50	463	526	50	476	Other,RMER1B	SINE/MIR,MIR	2	1
Ctcf	Ctcf_2_MR4	gCCaCCcgatGGCGC	GCGCCatcgGGtGGc	CTCF-RAD21-SMC-ZC3H11A	1719	GSE183826	Ctcf_2	65	6	59	73	6	67	85	6	79
Ctcf	Ctcf_36_M4	gGCCmCcgGGTGGc	gCCACCcgGkGGCc	CTCF-RAD21-SMC-ZC3H11A	1720	GSM5703956	Ctcf_36	120	7	113	124	8	116	128	8	120
Ctcf	Ctcf_38_M5	gGCCmCc_GGTGGc	gCCACC_gGkGGCc	CTCF-RAD21-SMC-ZC3H11A	1721	GSM5703959	Ctcf_38	145	7	138	147	7	140	154	7	147	SINE/B4,RSINE1	SINE/B2,B3A	1	1
Ctcf	Ctcf_6_M3	GCCmCCaGGkGGC_g	c_GCCmCCtGGkGGC	CTCF-RAD21-SMC-ZC3H11A	1722	GSE183826	Ctcf_6	147	8	139	152	8	144	156	8	148	SINE/MIR,MIR	DNA/TcMar-Tigger,Tigger16a	1	1
Ctcf	Ctcf_31_M5	GcCCACtaGGkGgC	GcCmCCtaGTGGgC	CTCF-RAD21-SMC-ZC3H11A	1723	GSM1167572	Ctcf_31	240	19	221	245	19	226	255	19	236
Ctcf	Ctcf_1_M5	GcCCACtaGGkG_C	G_CmCCtaGTGGgC	CTCF-RAD21-SMC-ZC3H11A	1724	GSE183826	Ctcf_1	84	8	76	87	8	79	96	8	88	LTR/ERV1,RLTR30B_MM	-	1	0
Ctcf	Ctcf_15_M4	GcCCACtaGGtGgC	GcCaCCtaGTGGgC	CTCF-RAD21-SMC-ZC3H11A	1725	GSM7225042	Ctcf_15	90	5	85	93	5	88	103	5	98	LINE/L1,L1_Mm	LINE/L1,L1MD2	1	1
Ctcf	Ctcf_2_M4	GcCCACTaGGkG_C	G_CmCCtAGTGGgC	CTCF-RAD21-SMC-ZC3H11A	1726	GSE183826	Ctcf_2	62	3	59	66	3	63	73	3	70
Ctcf	Ctcf_7_M4	gCCAc_AGgkGGCasc	gstGCCmcCT_gTGGc	CTCF-RAD21-SMC-ZC3H11A	1727	GSE183826	Ctcf_7	447	18	429	513	18	495	709	18	691	SINE/B2,B3	SINE/B2,B2_Mm2	43	33
Ctcf	Ctcf_26_M2	c_GCCaCCwGGTGGC_g	c_GCCACCwGGtGGC_g	CTCF-RAD21-SMC-ZC3H11A	1728	GSM918743	Ctcf_26	733	28	705	744	29	715	756	29	727	LINE/L1,Lx5c	DNA/hAT-Charlie,MER102c	1	1
Ctcf	Ctcf_18_M1	GCCaCCwGGTGGC	GCCACCwGGtGGC	CTCF-RAD21-SMC-ZC3H11A	1729	GSM8109357	Ctcf_18	329	21	308	346	22	324	366	22	344	LTR/Gypsy,MamGypLTR3a	DNA/TcMar-Tigger,Tigger19a	2	1
Ctcf	Ctcf_3_M2	ctGCCACCaGGkGGC_g	c_GCCmCCtGGTGGCag	CTCF-RAD21-SMC-ZC3H11A	1730	GSE183826	Ctcf_3	245	14	231	250	15	235	257	15	242	SINE/MIR,MIR	DNA/TcMar-Tigger,Tigger19a	1	1
Rad21	Rad21_6_MR1	gCCCACtAGrkGGC	GCCmyCTaGTGGGc	CTCF-RAD21-SMC-ZC3H11A	1731	GSM912933	Rad21_6	537	20	517	553	20	533	588	20	568	SINE/B2,B3	DNA/hAT-Charlie,MER20	5	3
Rad21	Rad21_7_MR2	yTG_CCACTAGrkGGC	GCCmyCTAGTGG_CAr	CTCF-RAD21-SMC-ZC3H11A	1732	GSM912935	Rad21_7	825	6	817	848	6	840	888	6	880	SINE/B2,B3	DNA/hAT-Charlie,MER20	7	3
Rad21	Rad21_8_M5	CCCCAc_AGrkGG	CCmyCT_gTGGGG	CTCF-RAD21-SMC-ZC3H11A	1733	GSM4601043	Rad21_8	52	3	49	54	3	51	58	3	55
Rad21	Rad21_7_M2	GcCCACTAGrkGGC	GCCmyCTAGTGGgC	CTCF-RAD21-SMC-ZC3H11A	1734	GSM912935	Rad21_7	632	2	628	651	2	647	708	2	704	SINE/B2,B3A	DNA/hAT-Charlie,MER20	2	2
Rad21	Rad21_1_M2	GCCCACTAGgkGgC	GcCmcCTAGTGGGC	CTCF-RAD21-SMC-ZC3H11A	1735	GSM7225056	Rad21_1	701	18	682	729	18	710	837	19	817	SINE/B2,B3A	SINE/B2,B3	11	11
Rad21	Rad21_6_M5	GcCCaCyAGtkGGC_G	C_GCCmaCTrGtGGgC	CTCF-RAD21-SMC-ZC3H11A	1736	GSM912933	Rad21_6	793	33	760	819	33	786	850	33	817	DNA/hAT-Charlie,MER20	DNA/hAT-Charlie,MER20B	7	3
Rad21	Rad21_2_M5	CcCCACtAGrkGG	CCmyCTaGTGGgG	CTCF-RAD21-SMC-ZC3H11A	1737	GSM7225057	Rad21_2	75	5	70	80	5	75	92	5	87	LTR/ERVK,IAPEY4_LTR	-	10	0
Rad21	Rad21_2_M4	GCCCaCtAG_kGGC_G	C_GCCm_CTaGtGGGC	CTCF-RAD21-SMC-ZC3H11A	1738	GSM7225057	Rad21_2	401	12	389	411	12	399	432	12	420	SINE/B2,B3A	DNA/hAT-Charlie,MER20	4	3
Rad21	Rad21_5_M4	GCCC_CtAGtkGGCwG	CwGCCmaCTaG_GGGC	CTCF-RAD21-SMC-ZC3H11A	1739	GSM912911	Rad21_5	161	1	159	165	1	163	175	1	173	DNA/hAT-Charlie,MER20B	SINE/B2,B3A	2	2
Rad21	Rad21_3_M4	GCCCaCtAGtkGGC	GCCmaCTaGtGGGC	CTCF-RAD21-SMC-ZC3H11A	1740	GSM7225058	Rad21_3	83	3	80	83	3	80	84	3	81	SINE/B4,RSINE1	-	1	0
Rad21	Rad21_8_M2	c_GCCACCwGGtGGC	GCCaCCwGGTGGC_g	CTCF-RAD21-SMC-ZC3H11A	1741	GSM4601043	Rad21_8	317	8	309	321	8	313	329	8	321	DNA/TcMar-Tigger,Tigger16a	LTR/ERVL,MT2A	1	1
Rad21	Rad21_1_M1	GCCACCwGGtGGCa	tGCCaCCwGGTGGC	CTCF-RAD21-SMC-ZC3H11A	1742	GSM7225056	Rad21_1	328	4	324	336	4	332	342	4	338	DNA/TcMar-Tigger,Tigger16a	LTR/Gypsy,MamGypLTR3a	1	1
Rad21	Rad21_4_M2	GCCACCwGGtGGC	GCCaCCwGGTGGC	CTCF-RAD21-SMC-ZC3H11A	1743	GSM7225059	Rad21_4	297	15	282	306	16	290	311	16	295	SINE/B4,RSINE1	SINE/B2,B3A	1	1
Rad21	Rad21_4_M5	GcCCACtAGGtGgC	GcCaCCTaGTGGgC	CTCF-RAD21-SMC-ZC3H11A	1744	GSM7225059	Rad21_4	115	8	107	117	8	109	128	8	120	SINE/B2,B3	LINE/L1,L1MD2	1	1
Rad21	Rad21_7_M1	tgCCACcaGgtGGCrc	gyGCCacCtgGTGGca	CTCF-RAD21-SMC-ZC3H11A	1745	GSM912935	Rad21_7	410	1	409	420	1	419	427	1	426	LTR/Gypsy,MamGypLTR3a	LTR/ERVL-MaLR,MLT1A1	1	1
Rad21	Rad21_5_M1	tGCCACCaGGtGGCa	tGCCaCCtGGTGGCa	CTCF-RAD21-SMC-ZC3H11A	1746	GSM912911	Rad21_5	269	3	265	278	3	274	284	3	280	LTR/Gypsy,MamGypLTR3a	DNA/TcMar-Tigger,Tigger16a	1	1
Rad21	Rad21_3_M2	GCCACcAGGkGGC_c	g_GCCmCCTgGTGGC	CTCF-RAD21-SMC-ZC3H11A	1747	GSM7225058	Rad21_3	364	14	350	373	14	359	378	14	364	SINE/B2,B3A	DNA/TcMar-Tigger,Tigger16a	1	1
Rad21	Rad21_2_M1	GCCACCwGGtGGCGC	GCGCCaCCwGGTGGC	CTCF-RAD21-SMC-ZC3H11A	1748	GSM7225057	Rad21_2	201	9	192	209	10	199	216	10	206	LTR/ERVL-MaLR,ORR1E	SINE/B2,B3A	2	1
Rad21	Rad21_6_M1	GCCACC_GgtGGCGC	GCGCCacC_GGTGGC	CTCF-RAD21-SMC-ZC3H11A	1749	GSM912933	Rad21_6	496	22	474	504	24	480	519	24	495	LTR/ERVL-MaLR,ORR1E	LTR/ERVL-MaLR,ORR1D2	4	2
Chd7	Chd7_2_M2	g_GCCaCckgGTGGcg	cgCCACcmgGtGGC_c	CTCF-RAD21-SMC-ZC3H11A	1750	GSM2224437	Chd7_2	122	17	105	129	18	111	136	19	117	DNA/hAT-Charlie,MER20	LTR/ERVL-MaLR,ORR1E	2	2
Chd7	Chd7_4_M3	GCCmCCwGGTGGca	tgCCACCwGGkGGC	CTCF-RAD21-SMC-ZC3H11A	1751	GSM2224449	Chd7_4	143	16	127	147	17	130	155	17	138
Chd7	Chd7_3_M4	GCCacm_gGTGG	CCACc_kgtGGC	CTCF-RAD21-SMC-ZC3H11A	1752	GSM2224448	Chd7_3	25	3	22	26	3	23	28	3	25	LTR/ERVL-MaLR,ORR1E	-	1	0
Chd7	Chd7_4_M4	GcCaCCt_GTGGgC	GcCCAC_aGGtGgC	CTCF-RAD21-SMC-ZC3H11A	1753	GSM2224449	Chd7_4	100	12	87	103	12	90	118	12	105	DNA,MER135	SINE/B2,B3	1	1
Chd7	Chd7_1_M3	GCCaC_gGGTGG	CCACCc_GtGGC	CTCF-RAD21-SMC-ZC3H11A	1754	GSM2224436	Chd7_1	35	5	30	36	5	31	36	5	31
Chd7	Chd7_3_M5	tgCCaCCwGGtGGca	tgCCaCCwGGtGGca	CTCF-RAD21-SMC-ZC3H11A	1755	GSM2224448	Chd7_3	156	22	134	161	23	138	172	24	148	DNA/hAT-Charlie,MER20	DNA/hAT-Charlie,MER102c	2	1
Fbxo21	Fbxo21_1_M5	GCCACC_GGtGGC	GCCaCC_GGTGGC	CTCF-RAD21-SMC-ZC3H11A	1756	GSM3019286	Fbxo21_1	243	21	221	250	22	227	264	22	241	SINE/B2,B3	DNA/TcMar-Tigger,Tigger19a	2	1
Hormad1	Hormad1_2_M3	ggGCCaCc_GGTGGcc	ggCCACC_gGtGGCcc	CTCF-RAD21-SMC-ZC3H11A	1757	GSM8163561	Hormad1_2	15	0	15	16	0	16	17	0	17
Hormad1	Hormad1_2_M5	GCCaCCwGGtGGC	GCCaCCwGGtGGC	CTCF-RAD21-SMC-ZC3H11A	1758	GSM8163561	Hormad1_2	18	0	18	18	0	18	18	0	18
Iho1	Iho1_1_M1	gcCCACaAGGTGGC	GCCACCTtGTGGgc	CTCF-RAD21-SMC-ZC3H11A	1759	GSM8163545	Iho1_1	6	0	6	8	0	8	11	0	11	SINE/B2,B2_Mm2	SINE/B2,B3A	2	1
Myc	Myc_4_M2	CCACCC_GTGGCm	kGCCAC_GGGTGG	CTCF-RAD21-SMC-ZC3H11A	1760	GSM912906	Myc_4	34	2	32	37	2	35	39	2	37	DNA/TcMar-Tigger,Tigger5	-	1	0
Myc	Myc_4_M4	CCACaaGGtGgC	GcCaCCttGTGG	CTCF-RAD21-SMC-ZC3H11A	1761	GSM912906	Myc_4	81	8	73	109	8	101	269	9	260
Nipbl	Nipbl_1_M1	GCCacCwGGTGGc_g	c_gCCACCwGgtGGC	CTCF-RAD21-SMC-ZC3H11A	1762	GSM7646192	Nipbl_1	91	1	89	95	1	93	102	1	100	Other,RMER1A	LINE/L1,L1_Mus1	1	1
Nipbl	Nipbl_2_M3	kGCCaCC_GGTGGca	tgCCACC_GGtGGCm	CTCF-RAD21-SMC-ZC3H11A	1763	GSM7646193	Nipbl_2	13	1	12	13	1	12	13	1	12
Nipbl	Nipbl_1_M5	GCCaCCtaGTGGgC	GcCCACtaGGtGGC	CTCF-RAD21-SMC-ZC3H11A	1764	GSM7646192	Nipbl_1	59	0	59	63	0	63	83	0	83	SINE/B2,B3	-	1	0
Plagl1	Plagl1_1_MR4	gGCCyCcC_GgGGCCC	GGGCCcC_GgGrGGCc	CTCF-RAD21-SMC-ZC3H11A	1765	GSE75942	Plagl1_1	592	77	513	613	82	529	631	82	547	LTR/ERVK,RMER17B	LINE/L1,L1M2b	3	1
Plagl1	Plagl1_1_M4	gGCCyCcC_GgGGCCC	GGGCCcC_GgGrGGCc	CTCF-RAD21-SMC-ZC3H11A	1766	GSE75942	Plagl1_1	519	69	448	532	73	457	543	73	468	LTR/ERVK,RMER17B	LINE/L1,L1M2b	3	1
Rara	Rara_2_M4	GCCACCaggtGGC	GCCacctGGTGGC	CTCF-RAD21-SMC-ZC3H11A	1767	GSM1299601	Rara_2	95	7	88	97	8	89	101	8	93	LTR/Gypsy,MamGypLTR3a	LTR/ERVL,MT2A	1	1
Smad7	Smad7_2_M1	kGCCaCC_GGTGGCa	tGCCACC_GGtGGCm	CTCF-RAD21-SMC-ZC3H11A	1768	GSM5029391	Smad7_2	117	11	106	123	13	110	129	13	116	SINE/B4,RSINE1	LTR/Gypsy,MamGypLTR3a	1	1
Smc1a	Smc1a_3_MR2	sCCCAc_AGggGgC	GcCccCT_gTGGGs	CTCF-RAD21-SMC-ZC3H11A	1769	GSM7336794	Smc1a_3	313	13	300	338	13	325	504	13	491	SINE/B2,B3A	SINE/B2,B2_Mm2	3	3
Smc1a	Smc1a_3_M4	CCCCAc_AGggGG	CCccCT_gTGGGG	CTCF-RAD21-SMC-ZC3H11A	1770	GSM7336794	Smc1a_3	55	3	52	58	3	55	69	3	66	SINE/B2,B3	-	1	0
Smc1a	Smc1a_1_MR2	CTGgCCAcCAGGkGG	CCmCCTGgTGGcCAG	CTCF-RAD21-SMC-ZC3H11A	1771	GSM2224546	Smc1a_1	278	23	255	289	23	266	306	24	282	SINE/B2,B3	LTR/ERVL?,LTR55	4	3
Smc1a	Smc1a_3_MR5	GCCACCcsgtGGCGC	GCGCCacsgGGTGGC	CTCF-RAD21-SMC-ZC3H11A	1772	GSM7336794	Smc1a_3	85	10	75	86	10	76	93	10	83	LTR/ERVL-MaLR,ORR1E	-	1	0
Smc1a	Smc1a_2_MR5	GCCACCcsgtGGCGC	GCGCCacsgGGTGGC	CTCF-RAD21-SMC-ZC3H11A	1773	GSM7336793	Smc1a_2	87	11	76	88	11	77	105	11	94	LTR/ERVL-MaLR,ORR1E	SINE/B2,B3	2	1
Smc1a	Smc1a_3_M5	GCCACCcsgtGGCGC	GCGCCacsgGGTGGC	CTCF-RAD21-SMC-ZC3H11A	1774	GSM7336794	Smc1a_3	85	9	76	86	9	77	95	9	86	SINE/B2,B3	-	1	0
Smc1a	Smc1a_2_M4	ctGCCaCCwGGkGGCag	ctGCCmCCwGGtGGCag	CTCF-RAD21-SMC-ZC3H11A	1775	GSM7336793	Smc1a_2	377	11	366	383	11	372	405	11	394	LTR/ERVL-MaLR,ORR1E	LTR/ERVL-MaLR,MLT1H	2	1
Smc1a	Smc1a_3_M2	c_GCCaCCwGGkGGC	GCCmCCwGGtGGC_g	CTCF-RAD21-SMC-ZC3H11A	1776	GSM7336794	Smc1a_3	402	17	385	417	18	399	428	18	410	LTR/ERVL-MaLR,MLT1B	DNA/TcMar-Tigger,Tigger19a	2	1
Smc3	Smc3_1_M2	G_CCAC_AGgkGGC	GCCmcCT_GTGG_C	CTCF-RAD21-SMC-ZC3H11A	1777	GSM912923	Smc3_1	762	3	757	808	3	803	964	3	959	SINE/B2,B3	SINE/B2,B3A	62	28
Smc3	Smc3_2_M3	gcCCAc_AGgkGgC	GcCmcCT_gTGGgc	CTCF-RAD21-SMC-ZC3H11A	1778	GSM912930	Smc3_2	410	4	405	427	4	422	457	4	452	SINE/B2,B3	SINE/B2,B3A	5	2
Smc3	Smc3_4_M2	tGCCACCaGGkGGC	GCCmCCtGGTGGCa	CTCF-RAD21-SMC-ZC3H11A	1779	GSM7681673	Smc3_4	337	2	335	355	2	353	382	2	380	SINE/B2,B3A	SINE/B2,B2_Mm2	2	2
Smc3	Smc3_4_M4	GsCaCC__GTGGgC	GcCCAC__GGtGsC	CTCF-RAD21-SMC-ZC3H11A	1780	GSM7681673	Smc3_4	59	0	59	62	0	62	74	0	74
Smc3	Smc3_3_M2	c_GCCaCCwGGtGGC_g	c_GCCaCCwGGtGGC_g	CTCF-RAD21-SMC-ZC3H11A	1781	GSM5589521	Smc3_3	179	1	178	188	1	187	203	1	202	DNA/TcMar-Tigger,Tigger16a	LTR/ERVL,LTR33	1	1
Smc3	Smc3_1_M1	gCCACCAGGkGGCa	tGCCmCCTGGTGGc	CTCF-RAD21-SMC-ZC3H11A	1782	GSM912923	Smc3_1	337	1	336	347	1	346	358	1	357	SINE/MIR,MIR	SINE/B4,RSINE1	1	1
Smc3	Smc3_2_M2	c_GCCACCAGGkGGCa	tGCCmCCTGGTGGC_g	CTCF-RAD21-SMC-ZC3H11A	1783	GSM912930	Smc3_2	564	4	560	580	4	576	596	4	592	SINE/MIR,MIR	Other,RMER1B	2	2
Stat1	Stat1_13_M2	tGCCACCtGGTGGCa	tGCCACCaGGTGGCa	CTCF-RAD21-SMC-ZC3H11A	1784	GSM6727003	Stat1_13	129	4	125	134	4	130	141	4	137	SINE/B4,RSINE1	DNA/hAT-Tip100,MER91B	1	1
Wiz	Wiz_2_M2	c_GCCACCwGGkGGC	GCCmCCwGGTGGC_g	CTCF-RAD21-SMC-ZC3H11A	1785	GSM2040541	Wiz_2	447	34	413	453	35	418	460	35	425	DNA/TcMar-Tigger,Tigger19a	DNA/TcMar-Tigger,Tigger16a	1	1
Wiz	Wiz_1_M3	c_GCCACCwGGkGGCcg	cgGCCmCCwGGTGGC_g	CTCF-RAD21-SMC-ZC3H11A	1786	GSM2040540	Wiz_1	414	54	360	419	57	362	425	57	368	DNA/TcMar-Tigger,Tigger19a	DNA/hAT-Charlie,MER102c	1	1
Wiz	Wiz_2_M5	GcCCACtaGGtGgC	GcCaCCtaGTGGgC	CTCF-RAD21-SMC-ZC3H11A	1787	GSM2040541	Wiz_2	197	26	170	200	26	173	205	26	178	LINE/L1,L1_Mm	-	1	0
Zc3h11a	Zc3h11a_1_M2	G_CCACyAGrkGGCrGy	rCyGCCmyCTrGTGG_C	CTCF-RAD21-SMC-ZC3H11A	1788	GSM1003776	Zc3h11a_1	1972	13	1954	2080	14	2061	2378	15	2358	SINE/B2,B3	SINE/B2,B3A	151	65
Zc3h11a	Zc3h11a_3_M2	G_CCACtAGgkGGCa	tGCCmcCTaGTGG_C	CTCF-RAD21-SMC-ZC3H11A	1789	GSM1003810	Zc3h11a_3	1989	23	1961	2029	23	2001	2147	23	2119	SINE/B2,B3	SINE/B2,B3A	18	13
Zc3h11a	Zc3h11a_2_M2	tG_CCACtAGgkGGCa	tGCCmcCTaGTGG_Ca	CTCF-RAD21-SMC-ZC3H11A	1790	GSM1003792	Zc3h11a_2	1031	5	1025	1062	5	1056	1114	5	1108	DNA/hAT-Charlie,MER20	SINE/B2,B3	8	8
Zc3h11a	Zc3h11a_1_M1	gCCACcAGgtGGCa	tGCCacCTgGTGGc	CTCF-RAD21-SMC-ZC3H11A	1791	GSM1003776	Zc3h11a_1	315	4	311	323	4	319	336	4	332	LTR/ERV1,RLTR4_MM-int	LTR/ERVK,SRV_MM-int	1	1
				CTCF-RAD21-SMC-ZC3H11A	1792
Rad21	Rad21_6_M4	yTg_CCAC_AGrtGG	CCayCT_GTGG_cAr	CTCF-RAD21-altA	1793	GSM912933	Rad21_6	686	17	669	703	17	686	715	17	698	LTR/ERVL,LTR41	DNA/hAT-Charlie,MER20	3	2
Ctcf	Ctcf_37_MR3	CTGrCCACyAGgg	ccCTrGTGGyCAG	CTCF-RAD21-altA	1794	GSM5703958	Ctcf_37	149	4	145	155	4	151	160	4	156	LTR/ERVL,ERVL-int	-	1	0
Ctcf	Ctcf_38_MR5	CTGgCCAccAGGg	cCCTggTGGcCAG	CTCF-RAD21-altA	1795	GSM5703959	Ctcf_38	217	9	208	222	9	213	236	9	227	SINE/B2,B3	SINE/B4,B4A	2	1
Ctcf	Ctcf_17_MR5	yTGgCCACcAGg	cCTgGTGGcCAr	CTCF-RAD21-altA	1796	GSM7225046	Ctcf_17	68	4	64	72	4	68	74	4	70
Ctcf	Ctcf_36_MR5	mcTGgCCAccAGgg	ccCTggTGGcCAgk	CTCF-RAD21-altA	1797	GSM5703956	Ctcf_36	145	7	138	150	7	143	162	8	154
Ctcf	Ctcf_15_MR4	cTGrCCACcAGg	cCTgGTGGyCAg	CTCF-RAD21-altA	1798	GSM7225042	Ctcf_15	72	3	69	74	3	71	76	3	73	DNA/hAT-Charlie,MER20	-	1	0
Ctcf	Ctcf_6_MR5	ccTGgCCAccAG	CTggTGGcCAgg	CTCF-RAD21-altA	1799	GSE183826	Ctcf_6	97	4	93	103	4	99	112	4	108	LTR/ERVL-MaLR,MLT1I	-	1	0
Ctcf	Ctcf_14_MR3	ccTGgCCACyAG	CTrGTGGcCAgg	CTCF-RAD21-altA	1800	GSM7225040	Ctcf_14	100	5	95	100	5	95	104	5	99
Ctcf	Ctcf_4_MR5	ccTGrCCAccAG	CTggTGGyCAgg	CTCF-RAD21-altA	1801	GSE183826	Ctcf_4	57	5	52	60	5	55	63	5	58
Ctcf	Ctcf_39_MR4	cTGrCCACcAGG	CCTgGTGGyCAg	CTCF-RAD21-altA	1802	GSM5703960	Ctcf_39	169	11	158	176	11	165	187	12	175	LTR/ERVL,ERVL-int	-	1	0
Ctcf	Ctcf_46_MR5	mcTGrCCACyAGr	yCTrGTGGyCAgk	CTCF-RAD21-altA	1803	GSM5905308	Ctcf_46	159	3	156	162	3	159	173	3	170	DNA/hAT-Charlie,MER20	SINE/Alu,B1F2	1	1
Ctcf	Ctcf_45_MR5	cTGrCCACyAGg	cCTrGTGGyCAg	CTCF-RAD21-altA	1804	GSM5905307	Ctcf_45	173	1	172	179	1	178	191	1	190	DNA/hAT-Charlie,MER20	SINE/Alu,B1F2	1	1
Ctcf	Ctcf_40_MR5	CTGgCCAccAGg	cCTggTGGcCAG	CTCF-RAD21-altA	1805	GSM5740052	Ctcf_40	181	15	166	183	15	169	188	14	174	LTR/ERVL,LTR40A1	SINE/B4,B4A	1	1
Ctcf	Ctcf_42_MR5	yTGrCCACyAGr	yCTrGTGGyCAr	CTCF-RAD21-altA	1806	GSM5905304	Ctcf_42	112	0	112	117	0	117	126	0	126
Ctcf	Ctcf_3_MR5	mcTGrCCACcAG	CTgGTGGyCAgk	CTCF-RAD21-altA	1807	GSE183826	Ctcf_3	70	5	65	75	5	70	80	5	75
Ctcf	Ctcf_2_MR5	ccTGgCCAccAG	CTggTGGcCAgg	CTCF-RAD21-altA	1808	GSE183826	Ctcf_2	51	2	49	53	2	51	57	2	55
Ctcf	Ctcf_5_MR4	mcTGrCCAccAG	CTggTGGyCAgk	CTCF-RAD21-altA	1809	GSE183826	Ctcf_5	74	7	67	79	7	73	82	6	76
Wiz	Wiz_1_MR4	ccTGGCCAcCAGgg	ccCTGgTGGCCAgg	CTCF-RAD21-altA	1810	GSM2040540	Wiz_1	160	19	141	161	19	142	161	19	142
Wiz	Wiz_2_MR5	cTGGCCACcAGg	cCTgGTGGCCAg	CTCF-RAD21-altA	1811	GSM2040541	Wiz_2	214	20	194	216	20	196	217	20	197	LTR/ERVL-MaLR,ORR1E	-	1	0
Rad21	Rad21_3_MR5	cTGrCCACyAGr	yCTrGTGGyCAg	CTCF-RAD21-altA	1812	GSM7225058	Rad21_3	110	4	106	110	4	106	112	4	108
Hormad1	Hormad1_2_MR3	AcTGgCCACyAG_t	a_CTrGTGGcCAgT	CTCF-RAD21-altA	1813	GSM8163561	Hormad1_2	14	0	14	14	0	14	14	0	14
				CTCF-RAD21-altA	1814
Ctcf	Ctcf_22_MR2	GcCCaCyAGtgGGCtG	CaGCCcaCTrGtGGgC	CTCF-RAD21-altB	1815	GSM881055	Ctcf_22	386	11	375	398	11	387	409	11	398	DNA/hAT-Charlie,MER20	DNA/hAT-Charlie,MER20B	3	1
Ctcf	Ctcf_39_MR2	GcCC_CtAG_gGGC_G	C_GCCc_CTaG_GGgC	CTCF-RAD21-altB	1816	GSM5703960	Ctcf_39	406	10	396	416	10	406	441	11	430	SINE/B2,B3	SINE/B2,B3A	4	3
Rad21	Rad21_8_MR3	GCCCaCyAG_kGGC_G	C_GCCm_CTrGtGGGC	CTCF-RAD21-altB	1817	GSM4601043	Rad21_8	184	5	179	188	5	183	196	5	191	DNA/hAT-Charlie,MER20B	SINE/B4,RSINE1	1	1
Rad21	Rad21_8_M4	GCCCaCyAG_kGGC_G	C_GCCm_CTrGtGGGC	CTCF-RAD21-altB	1818	GSM4601043	Rad21_8	356	11	345	360	11	349	371	11	360	SINE/B4,RSINE1	DNA/hAT-Charlie,MER20B	2	1
Rad21	Rad21_2_MR3	GCCCaCtAG_kGGC_G	C_GCCm_CTaGtGGGC	CTCF-RAD21-altB	1819	GSM7225057	Rad21_2	221	12	209	225	12	213	236	12	224	DNA/hAT-Charlie,MER20B	SINE/B2,B3A	2	2
Ctcf	Ctcf_14_MR2	GcCC_CyAG_kGgC_G	C_GcCm_CTrG_GGgC	CTCF-RAD21-altB	1820	GSM7225040	Ctcf_14	318	13	305	329	13	316	349	13	336	SINE/B2,B3	SINE/B2,B3A	7	2
Ctcf	Ctcf_40_MR2	GCCC_CyAG_gGGC_G	C_GCCc_CTrG_GGGC	CTCF-RAD21-altB	1821	GSM5740052	Ctcf_40	414	23	391	421	23	398	445	23	422	DNA/hAT-Charlie,MER20	SINE/B4,RSINE1	2	1
Rad21	Rad21_1_MR3	GCCCaCtAG_kGGC_G	C_GCCm_CTaGtGGGC	CTCF-RAD21-altB	1822	GSM7225056	Rad21_1	266	7	258	269	7	261	286	7	278	SINE/B2,B3	DNA/hAT-Charlie,MER20B	2	1
Rad21	Rad21_3_MR3	GCCCaCtAG_kGGC_G	C_GCCm_CTaGtGGGC	CTCF-RAD21-altB	1823	GSM7225058	Rad21_3	301	11	289	304	11	292	319	11	307	DNA/hAT-Charlie,MER20B	SINE/B2,B3A	2	2
Rad21	Rad21_4_MR5	GcCC_CtAGtkGGCtG	CaGCCmaCTaG_GGgC	CTCF-RAD21-altB	1824	GSM7225059	Rad21_4	277	16	261	283	16	267	290	16	274	DNA/hAT-Charlie,MER20	DNA/hAT-Charlie,MER20B	2	1
Ctcf	Ctcf_32_MR3	GcCC_CyAGtkGgC	GcCmaCTrG_GGgC	CTCF-RAD21-altB	1825	GSM1167574	Ctcf_32	75	6	69	76	6	70	79	6	73
Adnp	Adnp_1_MR1	GcCCwGAAGwGGGCtg	caGCCCwCTTCwGGgC	CTCF-RAD21-altB	1826	GSE97945	Adnp_1	30	1	29	64	1	63	305	1	303	SINE/B2,B3	SINE/B2,B2_Mm2	90	82
Ctcf	Ctcf_2_MR2	GCCC_CyAGtkGgC	GcCmaCTrG_GGGC	CTCF-RAD21-altB	1827	GSE183826	Ctcf_2	45	6	39	47	7	40	50	7	43
Ctcf	Ctcf_17_MR3	GcCCaCyAGtkGgC	GcCmaCTrGtGGgC	CTCF-RAD21-altB	1828	GSM7225046	Ctcf_17	43	2	41	44	2	42	46	2	44
Ctcf	Ctcf_15_MR2	GCCC_CyAGtkGgC	GcCmaCTrG_GGGC	CTCF-RAD21-altB	1829	GSM7225042	Ctcf_15	40	3	37	40	3	37	42	3	39
Nipbl	Nipbl_1_MR4	G_CCagCAG_gGGC	GCCc_CTGctGG_C	CTCF-RAD21-altB	1830	GSM7646192	Nipbl_1	124	7	116	127	7	119	138	7	130
Hormad1	Hormad1_2_MR4	GcCCACCAG_GGGC	GCCC_CTGGTGGgC	CTCF-RAD21-altB	1831	GSM8163561	Hormad1_2	22	2	20	22	2	20	25	2	23
Ctcf	Ctcf_31_M3	g_CCcCCAGgGgGC_c	g_GCcCcCTGGgGG_c	CTCF-RAD21-altB	1832	GSM1167572	Ctcf_31	418	28	390	425	29	396	438	29	409	SINE/B2,B3A	Other,RMER1C	2	1
Ctcf	Ctcf_29_M5	gtCCmCyAGgGgGCac	gtGCcCcCTrGkGGac	CTCF-RAD21-altB	1833	GSM923568	Ctcf_29	400	2	398	415	2	413	433	2	431	DNA/hAT-Charlie,MER20	LINE/L1,L1_Mur3	2	1
Ctcf	Ctcf_9_M5	GcCCcCcAGgGgGCgC	GcGCcCcCTgGgGGgC	CTCF-RAD21-altB	1834	GSE85185	Ctcf_9	275	33	242	276	33	243	284	33	251	SINE/B2,B3	Other,RMER1C	2	1
Ctcf	Ctcf_25_M3	g_CCcCCAGgGkGC_C	G_GCmCcCTGGgGG_c	CTCF-RAD21-altB	1835	GSM915188	Ctcf_25	367	62	305	373	62	311	378	64	314	DNA/hAT-Charlie,MER20B	-	1	0
Ctcf	Ctcf_28_M5	g_CCcCCAGgGgGC_c	g_GCcCcCTGGgGG_c	CTCF-RAD21-altB	1836	GSM918748	Ctcf_28	473	19	454	483	20	463	499	20	479	SINE/B2,B3A	DNA/hAT-Charlie,MER20B	3	2
Smc3	Smc3_1_M5	g_CCmCCAGgGkGCac	gtGCmCcCTGGkGG_c	CTCF-RAD21-altB	1837	GSM912923	Smc3_1	138	3	135	140	3	137	145	3	142	SINE/B2,B3A	SINE/B2,B3	2	2
Ctcf	Ctcf_5_M4	g_CCmCcAGgGGGCgc	gcGCCCcCTgGkGG_c	CTCF-RAD21-altB	1838	GSE183826	Ctcf_5	224	23	201	229	23	206	243	23	220	SINE/B2,B3	SINE/B2,B3A	5	1
Rad21	Rad21_3_M5	gtCCcCcAGrGgGCac	gtGCcCyCTgGgGGac	CTCF-RAD21-altB	1839	GSM7225058	Rad21_3	181	6	175	185	6	179	193	6	187	DNA/hAT-Charlie,MER20B	SINE/B2,B3A	1	1
Ctcf	Ctcf_4_M5	g_CCmCcAGGGGGCrc	gyGCCCCCTgGkGG_c	CTCF-RAD21-altB	1840	GSE183826	Ctcf_4	210	25	185	214	25	189	225	25	200	SINE/B2,B3A	LTR/ERVL-MaLR,MLT1H	3	1
Ctcf	Ctcf_33_M4	g_CCcCcAGgGgGC_C	G_GCcCcCTgGgGG_c	CTCF-RAD21-altB	1841	GSM2867769	Ctcf_33	102	15	87	107	16	91	109	16	93	DNA/hAT-Charlie,MER20B	-	1	0
Zc3h11a	Zc3h11a_1_M5	tCCmCyAGrGkGCac	gtGCmCyCTrGkGGa	CTCF-RAD21-altB	1842	GSM1003776	Zc3h11a_1	124	1	123	128	1	127	134	1	133	DNA/hAT-Tip100,MER91B	LINE/L1,L1MC3	1	1
Ctcf	Ctcf_17_M4	g_CCcCcAGgGgGCgC	GcGCcCcCTgGgGG_c	CTCF-RAD21-altB	1843	GSM7225046	Ctcf_17	94	9	85	95	9	86	101	9	92	SINE/B2,B3A	DNA/hAT-Charlie,MER20B	2	1
Ctcf	Ctcf_16_M5	g_CCcCcAGgGgGC_c	g_GCcCcCTgGgGG_c	CTCF-RAD21-altB	1844	GSM7225044	Ctcf_16	277	12	265	281	12	269	304	12	292	SINE/B2,B3	SINE/B2,B3A	5	3
Chaf1a	Chaf1a_1_M4	GsCCcCCAGGGGGCgC	GcGCCCCCTGGgGGsC	CTCF-RAD21-altB	1845	GSM1819193	Chaf1a_1	208	46	162	216	48	168	238	49	189	SINE/B2,B3	LTR/ERV1,RLTR41A2	3	1
Ctcf	Ctcf_45_M3	cCACcAGrGGGCGG	CCGCCCyCTgGTGg	CTCF-RAD21-altB	1846	GSM5905307	Ctcf_45	1294	8	1284	1330	8	1320	1416	9	1405	SINE/B2,B3A	DNA/hAT-Charlie,MER20	8	5
Smc1a	Smc1a_2_M2	sCACCAGgGGGs	sCCCcCTGGTGs	CTCF-RAD21-altB	1847	GSM7336793	Smc1a_2	154	6	148	162	6	156	171	6	165	DNA/hAT-Charlie,MER20B	SINE/B2,B3A	1	1
Ctcf	Ctcf_46_M3	sCACcAGrGGGCGG	CCGCCCyCTgGTGs	CTCF-RAD21-altB	1848	GSM5905308	Ctcf_46	870	11	859	900	11	889	938	11	927	Other,RMER1A	SINE/B2,B3A	3	2
Ctcf	Ctcf_42_M3	cCACcAGrGGGCGG	CCGCCCyCTgGTGg	CTCF-RAD21-altB	1849	GSM5905304	Ctcf_42	828	7	821	855	7	848	900	7	893	LTR/ERVL-MaLR,ORR1E	SINE/B2,B3A	4	3
Ctcf	Ctcf_41_M4	sCACcAGrGGGCGG	CCGCCCyCTgGTGs	CTCF-RAD21-altB	1850	GSM5905303	Ctcf_41	740	13	727	758	13	745	795	13	782	Other,RMER1A	SINE/B2,B3A	1	1
Ctcf	Ctcf_44_M4	sCACcAGrGGGCGG	CCGCCCyCTgGTGs	CTCF-RAD21-altB	1851	GSM5905306	Ctcf_44	827	15	811	858	15	842	893	16	876	Other,RMER1B	SINE/B2,B3	4	3
Ctcf	Ctcf_43_M4	sCACyAGrGGGs	sCCCyCTrGTGs	CTCF-RAD21-altB	1852	GSM5905305	Ctcf_43	99	0	99	102	0	102	104	0	104	DNA/hAT-Charlie,MER20B	SINE/MIR,MIR	1	1
Rad21	Rad21_7_MR5	CCACtAGAtGGCAGg	cCTGCCaTCTaGTGG	CTCF-RAD21-altB	1853	GSM912935	Rad21_7	249	1	248	251	1	250	256	1	255	LTR/ERV1,RLTR4_MM-int	DNA/hAT-Charlie,MER20	1	1
Ctcf	Ctcf_29_MR5	CCACtAGa_GGCaGg	cCtGCC_tCTaGTGG	CTCF-RAD21-altB	1854	GSM923568	Ctcf_29	898	8	890	926	8	918	955	8	947	DNA/hAT-Charlie,MER20	SINE/B2,B3	8	4
Rad21	Rad21_5_MR4	CCACtAGatGGCAGg	cCTGCCatCTaGTGG	CTCF-RAD21-altB	1855	GSM912911	Rad21_5	307	2	305	314	2	312	328	2	326	DNA/hAT-Charlie,MER20	SINE/B4,RSINE1	3	1
Rad21	Rad21_2_MR4	CCACTAG__GGCrGG	CCyGCC__CTAGTGG	CTCF-RAD21-altB	1856	GSM7225057	Rad21_2	257	14	243	261	14	247	265	14	251	DNA/hAT-Charlie,MER20	-	5	0
Smad7	Smad7_2_M2	sCACcAGrGGGsg	csCCCyCTgGTGs	CTCF-RAD21-altB	1857	GSM5029391	Smad7_2	129	24	105	138	25	113	141	25	116	Other,RMER1C	-	1	0
Rara	Rara_2_M1	C_cCACyAGrGGGs	sCCCyCTrGTGg_G	CTCF-RAD21-altB	1858	GSM1299601	Rara_2	81	12	69	84	12	72	87	12	75
Rara	Rara_2_M3	rCCACCAGrkGGCaGy	rCtGCCmyCTGGTGGy	CTCF-RAD21-altB	1859	GSM1299601	Rara_2	669	19	648	689	19	668	705	19	684	DNA/hAT-Charlie,MER20	SINE/B2,B3	4	3
Ctcf	Ctcf_4_M4	C_CCACCAGggGGCGCt	aGCGCCccCTGGTGG_G	CTCF-RAD21-altB	1860	GSE183826	Ctcf_4	421	60	361	459	64	395	514	65	449	SINE/B2,B3	SINE/B2,B3A	29	18
Ctcf	Ctcf_8_M5	CCaCCcgatGGCGC	GCGCCatcgGGtGG	CTCF-RAD21-altB	1861	GSE183826	Ctcf_8	41	3	37	47	3	43	60	3	56
Hormad1	Hormad1_2_M1	g_CCACCAGgkGGCGCTc	gAGCGCCmcCTGGTGG_c	CTCF-RAD21-altB	1862	GSM8163561	Hormad1_2	200	3	197	233	3	230	305	3	302	SINE/B2,B3	SINE/B2,B3A	28	19
Smad7	Smad7_2_M3	CgCCACCAGggGGCrGy	rCyGCCccCTGGTGGcG	CTCF-RAD21-altB	1863	GSM5029391	Smad7_2	770	67	703	797	67	730	859	68	791	SINE/B2,B3	SINE/B2,B3A	19	7
Nipbl	Nipbl_1_M2	sCACcAGrGGGsa	tsCCCyCTgGTGs	CTCF-RAD21-altB	1864	GSM7646192	Nipbl_1	31	0	31	31	0	31	37	0	37
Smc1a	Smc1a_1_M1	cgCAcCAGggGGs	sCCccCTGgTGcg	CTCF-RAD21-altB	1865	GSM2224546	Smc1a_1	102	13	89	103	13	90	105	13	92	LTR/ERV1,MMERGLN-int	-	1	0
Chd4	Chd4_5_M5	gsCrCCAGGGGGCgCc	gGcGCCCCCTGGyGsc	CTCF-RAD21-altB	1866	GSM3290446	Chd4_5	244	46	197	277	51	225	436	51	384	SINE/B2,B3A	SINE/B2,B2_Mm2	3	3
Pcgf6	Pcgf6_2_M2	cgCACcAGgGGGsg	csCCCcCTgGTGcg	CTCF-RAD21-altB	1867	GSM3483848	Pcgf6_2	25	5	20	25	5	20	28	5	23
Rara	Rara_1_M2	sCACyAGrgGGs	sCCcyCTrGTGs	CTCF-RAD21-altB	1868	GSM1213057	Rara_1	53	3	50	53	3	50	53	3	50
Ctcf	Ctcf_43_MR5	CaCTAGatGGCAkG	CmTGCCatCTAGtG	CTCF-RAD21-altB	1869	GSM5905305	Ctcf_43	31	0	31	31	0	31	32	0	32
Zc3h11a	Zc3h11a_1_MR5	CaCtAGATGGCA_g	c_TGCCATCTaGtG	CTCF-RAD21-altB	1870	GSM1003776	Zc3h11a_1	106	1	105	108	1	107	112	1	111	SINE/B4,RSINE1	SINE/B2,B3	1	1
Ctcf	Ctcf_15_MR5	C_CtAGatGGCryG	CryGCCatCTaG_G	CTCF-RAD21-altB	1871	GSM7225042	Ctcf_15	16	3	13	16	3	13	16	3	13
				CTCF-RAD21-altB	1872
Ctcf	Ctcf_11_M3	GCCACcas_kGGCaCc	gGtGCCm_stgGTGGC	CTCF-RAD21-ZC3H11A-altC-SINE-B2,B3	1873	GSM1003784	Ctcf_11	596	6	590	644	6	638	763	6	757	SINE/B2,B3	SINE/B2,B2_Mm2	30	17
Ctcf	Ctcf_19_M4	gGCCACcastkGGCaCc	gGtGCCmastgGTGGCc	CTCF-RAD21-ZC3H11A-altC-SINE-B2,B3	1874	GSM881052	Ctcf_19	351	12	339	385	12	373	540	12	528	SINE/B2,B3	SINE/B2,B2_Mm2	81	26
Rad21	Rad21_6_M2	GCCAC_ast_GGCaCc	gGtGCC_ast_GTGGC	CTCF-RAD21-ZC3H11A-altC-SINE-B2,B3	1875	GSM912933	Rad21_6	581	22	559	613	23	590	697	23	674	SINE/B2,B3	SINE/B2,B3A	30	14
Rad21	Rad21_1_M4	GCCAC_as_kGGCaCc	gGtGCCm_st_GTGGC	CTCF-RAD21-ZC3H11A-altC-SINE-B2,B3	1876	GSM7225056	Rad21_1	279	6	273	316	6	310	533	6	527	SINE/B2,B3	SINE/B2,B3A	102	46
Ctcf	Ctcf_10_M3	gGCCACc_s_gGGCaC	GtGCCc_s_gGTGGCc	CTCF-RAD21-ZC3H11A-altC-SINE-B2,B3	1877	GSE85185	Ctcf_10	372	36	336	387	37	350	437	37	400	SINE/B2,B3	SINE/B2,B3A	20	7
Rad21	Rad21_3_M3	GCCAC_as_kGGCrCc	gGyGCCm_st_GTGGC	CTCF-RAD21-ZC3H11A-altC-SINE-B2,B3	1878	GSM7225058	Rad21_3	227	5	222	250	5	245	404	5	399	SINE/B2,B3	SINE/B2,B3A	42	22
Ctcf	Ctcf_27_M2	GCCAcCmskGGGCrCC	GGyGCCCmskGgTGGC	CTCF-RAD21-ZC3H11A-altC-SINE-B2,B3	1879	GSM918744	Ctcf_27	461	43	418	491	44	447	532	44	488	SINE/B2,B3	SINE/B2,B3A	15	13
Ctcf	Ctcf_40_M2	GCCACc_s_gGGCrC	GyGCCc_s_gGTGGC	CTCF-RAD21-ZC3H11A-altC-SINE-B2,B3	1880	GSM5740052	Ctcf_40	326	21	305	356	21	335	489	21	468	SINE/B2,B3	SINE/B2,B2_Mm2	35	23
Ctcf	Ctcf_39_M4	GCCACcmskgGGCrC	GyGCCcmskgGTGGC	CTCF-RAD21-ZC3H11A-altC-SINE-B2,B3	1881	GSM5703960	Ctcf_39	129	8	121	150	8	142	224	9	215	SINE/B2,B3A	SINE/B2,B3	6	5
Ctcf	Ctcf_46_M4	GCCACcas_gGGCaC	GtGCCc_stgGTGGC	CTCF-RAD21-ZC3H11A-altC-SINE-B2,B3	1882	GSM5905308	Ctcf_46	228	1	227	273	1	272	341	2	339	SINE/B2,B3	SINE/B2,B2_Mm2	23	8
Ctcf	Ctcf_45_M4	GCCACcas_gGGCaC	GtGCCc_stgGTGGC	CTCF-RAD21-ZC3H11A-altC-SINE-B2,B3	1883	GSM5905307	Ctcf_45	165	1	164	179	1	178	202	1	201	SINE/B2,B3	SINE/B2,B2_Mm2	15	3
Ctcf	Ctcf_37_M5	GCCACcmskgGGCgC	GcGCCcmskgGTGGC	CTCF-RAD21-ZC3H11A-altC-SINE-B2,B3	1884	GSM5703958	Ctcf_37	209	10	199	258	11	247	435	11	424	SINE/B2,B3	SINE/B2,B3A	44	13
Ctcf	Ctcf_41_M3	GCCACcastgGGCaC	GtGCCcastgGTGGC	CTCF-RAD21-ZC3H11A-altC-SINE-B2,B3	1885	GSM5905303	Ctcf_41	149	2	147	155	2	153	174	2	172	SINE/B2,B3	SINE/B2,B3A	9	2
Ctcf	Ctcf_43_M3	GCCACcas_gGGCaC	GtGCCc_stgGTGGC	CTCF-RAD21-ZC3H11A-altC-SINE-B2,B3	1886	GSM5905305	Ctcf_43	204	3	201	220	3	217	262	3	259	SINE/B2,B3	SINE/B2,B2_Mm2	16	6
Ctcf	Ctcf_42_M4	GCCACcastgGGCaC	GtGCCcastgGTGGC	CTCF-RAD21-ZC3H11A-altC-SINE-B2,B3	1887	GSM5905304	Ctcf_42	156	0	156	189	0	189	271	1	270	SINE/B2,B3	SINE/B2,B2_Mm2	23	10
Ctcf	Ctcf_44_M3	GCCACc_stgGGCac	gtGCCcas_gGTGGC	CTCF-RAD21-ZC3H11A-altC-SINE-B2,B3	1888	GSM5905306	Ctcf_44	88	1	87	90	1	89	97	2	95	LTR/ERVL-MaLR,MLT1A1	SINE/B2,B3	1	1
Ctcf	Ctcf_36_M2	GCCACc_s_gGGCrC	GyGCCc_s_gGTGGC	CTCF-RAD21-ZC3H11A-altC-SINE-B2,B3	1889	GSM5703956	Ctcf_36	264	16	248	363	17	346	623	19	604	SINE/B2,B3	SINE/B2,B2_Mm2	35	33
Ctcf	Ctcf_38_M3	GCCAccmskGGGCrCC	GGyGCCCmskggTGGC	CTCF-RAD21-ZC3H11A-altC-SINE-B2,B3	1890	GSM5703959	Ctcf_38	330	32	298	438	34	404	705	34	671	SINE/B2,B3	SINE/B2,B2_Mm2	101	57
Ctcf	Ctcf_23_M2	gGCCACcas_kGGCaC	GtGCCm_stgGTGGCc	CTCF-RAD21-ZC3H11A-altC-SINE-B2,B3	1891	GSM912896	Ctcf_23	259	7	252	282	7	275	353	8	345	SINE/B2,B3	SINE/B2,B3A	27	16
Ctcf	Ctcf_20_M3	gGCCACcas_kGGCaC	GtGCCm_stgGTGGCc	CTCF-RAD21-ZC3H11A-altC-SINE-B2,B3	1892	GSM881053	Ctcf_20	221	10	211	246	10	236	382	10	372	SINE/B2,B3	SINE/B2,B2_Mm2	62	25
Ctcf	Ctcf_26_M3	GCCAcc_s_gGGCrCC	GGyGCCc_s_ggTGGC	CTCF-RAD21-ZC3H11A-altC-SINE-B2,B3	1893	GSM918743	Ctcf_26	288	21	267	301	21	280	328	22	306	SINE/B2,B3	SINE/B2,B3A	17	4
Ctcf	Ctcf_22_M3	GCCACcas_gGGCaCc	gGtGCCc_stgGTGGC	CTCF-RAD21-ZC3H11A-altC-SINE-B2,B3	1894	GSM881055	Ctcf_22	240	11	229	270	11	259	403	11	392	SINE/B2,B3	SINE/B2,B2_Mm2	65	29
Ctcf	Ctcf_34_M2	GCCAC_as__GGCaC	GtGCC__st_GTGGC	CTCF-RAD21-ZC3H11A-altC-SINE-B2,B3	1895	GSM3019280	Ctcf_34	490	14	476	524	14	510	668	14	653	SINE/B2,B3	SINE/B2,B3A	30	25
Ctcf	Ctcf_21_M4	gGCCACcas_gGGCaCc	gGtGCCc_stgGTGGCc	CTCF-RAD21-ZC3H11A-altC-SINE-B2,B3	1896	GSM881054	Ctcf_21	377	19	358	414	19	395	544	19	525	SINE/B2,B3	SINE/B2,B2_Mm2	70	28
Ctcf	Ctcf_29_M3	GCCACcast_GGCaC	GtGCC_astgGTGGC	CTCF-RAD21-ZC3H11A-altC-SINE-B2,B3	1897	GSM923568	Ctcf_29	428	3	425	467	3	464	580	5	575	SINE/B2,B3	SINE/B2,B3A	33	9
Ctcf	Ctcf_18_M4	GCCACc_s_gGGCaC	GtGCCc_s_gGTGGC	CTCF-RAD21-ZC3H11A-altC-SINE-B2,B3	1898	GSM8109357	Ctcf_18	186	9	177	204	9	195	297	9	288	SINE/B2,B3	SINE/B2,B3A	33	11
Ctcf	Ctcf_24_M2	GCCACcas_gGGCaC	GtGCCc_stgGTGGC	CTCF-RAD21-ZC3H11A-altC-SINE-B2,B3	1899	GSM912909	Ctcf_24	229	9	220	249	9	240	310	9	301	SINE/B2,B2_Mm2	SINE/B2,B3	12	11
Ctcf	Ctcf_32_M4	GCCAcc_s_gGGCaC	GtGCCc_s_ggTGGC	CTCF-RAD21-ZC3H11A-altC-SINE-B2,B3	1900	GSM1167574	Ctcf_32	314	40	274	331	40	291	359	40	319	SINE/B2,B3	SINE/B2,B3A	13	3
Ctcf	Ctcf_31_M2	GCCAccms_gGGCrC	GyGCCc_skggTGGC	CTCF-RAD21-ZC3H11A-altC-SINE-B2,B3	1901	GSM1167572	Ctcf_31	228	13	215	244	13	231	283	13	270	SINE/B2,B3	SINE/B2,B3A	16	4
Ctcf	Ctcf_14_M2	GCCACcas_gGGCrCc	gGyGCCc_stgGTGGC	CTCF-RAD21-ZC3H11A-altC-SINE-B2,B3	1902	GSM7225040	Ctcf_14	345	25	320	423	25	398	742	26	716	SINE/B2,B3	SINE/B2,B3A	106	46
Ctcf	Ctcf_16_M3	GCCACc_s_gGGCrC	GyGCCc_s_gGTGGC	CTCF-RAD21-ZC3H11A-altC-SINE-B2,B3	1903	GSM7225044	Ctcf_16	183	14	169	199	14	185	250	14	236	SINE/B2,B3A	SINE/B2,B3	11	11
Ctcf	Ctcf_9_M2	GCCAcc_skgGGCrCc	gGyGCCcms_ggTGGC	CTCF-RAD21-ZC3H11A-altC-SINE-B2,B3	1904	GSE85185	Ctcf_9	395	31	364	460	32	428	639	32	607	SINE/B2,B3	SINE/B2,B2_Mm2	61	35
Ctcf	Ctcf_25_M2	GCCAccms_gGGCrCC	GGyGCCc_skggTGGC	CTCF-RAD21-ZC3H11A-altC-SINE-B2,B3	1905	GSM915188	Ctcf_25	458	47	411	484	51	433	521	52	469	SINE/B2,B3	SINE/B2,B3A	15	3
Ctcf	Ctcf_28_M2	GCCAcc_s_GGGCrC	GyGCCC_s_ggTGGC	CTCF-RAD21-ZC3H11A-altC-SINE-B2,B3	1906	GSM918748	Ctcf_28	357	14	343	390	15	375	522	15	507	SINE/B2,B3	SINE/B2,B3A	16	11
Ctcf	Ctcf_30_M3	GCCAC__s__GGCaC	GtGCC__s__GTGGC	CTCF-RAD21-ZC3H11A-altC-SINE-B2,B3	1907	GSM923573	Ctcf_30	378	17	361	441	17	424	662	18	644	SINE/B2,B3	SINE/B2,B3A	75	24
Ctcf	Ctcf_4_M3	GCCACcAGgkGGCrcc	ggyGCCmcCTgGTGGC	CTCF-RAD21-ZC3H11A-altC-SINE-B2,B3	1908	GSE183826	Ctcf_4	370	12	358	491	12	479	727	13	714	SINE/B2,B3	SINE/B2,B3A	117	53
Ctcf	Ctcf_13_M5	GCCACcas_gGGCrC	GyGCCc_stgGTGGC	CTCF-RAD21-ZC3H11A-altC-SINE-B2,B3	1909	GSM4051045	Ctcf_13	257	4	253	360	4	356	781	5	775	SINE/B2,B3	SINE/B2,B3A	124	45
Ctcf	Ctcf_12_M5	GCCACcas_gGGCaC	GtGCCc_stgGTGGC	CTCF-RAD21-ZC3H11A-altC-SINE-B2,B3	1910	GSM4051044	Ctcf_12	486	5	481	554	6	548	817	6	809	SINE/B2,B3	SINE/B2,B3A	128	51
Ctcf	Ctcf_3_M4	GCCACcAGggGGCrc	gyGCCccCTgGTGGC	CTCF-RAD21-ZC3H11A-altC-SINE-B2,B3	1911	GSE183826	Ctcf_3	351	16	335	429	16	413	572	17	555	SINE/B2,B3	SINE/B2,B3A	54	32
Ctcf	Ctcf_17_M3	GCCACc_s_kGGCgCc	gGcGCCm_s_gGTGGC	CTCF-RAD21-ZC3H11A-altC-SINE-B2,B3	1912	GSM7225046	Ctcf_17	124	10	114	143	10	133	219	10	209	SINE/B2,B3	SINE/B2,B3A	39	16
Ctcf	Ctcf_15_M3	GCCACc_s_kGGCrCc	gGyGCCm_s_gGTGGC	CTCF-RAD21-ZC3H11A-altC-SINE-B2,B3	1913	GSM7225042	Ctcf_15	99	7	92	111	7	104	180	7	173	SINE/B2,B3	SINE/B2,B3A	23	5
Ctcf	Ctcf_8_M3	ggCCAccaGgkGGCas	stGCCmcCtggTGGcc	CTCF-RAD21-ZC3H11A-altC-SINE-B2,B3	1914	GSE183826	Ctcf_8	376	12	364	432	12	420	538	13	525	SINE/B2,B3	SINE/B2,B3A	32	16
Ctcf	Ctcf_33_M3	GCCACc_s_gGGCrCC	GGyGCCc_s_gGTGGC	CTCF-RAD21-ZC3H11A-altC-SINE-B2,B3	1915	GSM2867769	Ctcf_33	153	13	140	158	14	144	171	14	157	SINE/B2,B3	SINE/B2,B3A	2	1
Ctcf	Ctcf_1_M4	gCCAC_AG_gGGCas	stGCCc_CT_GTGGc	CTCF-RAD21-ZC3H11A-altC-SINE-B2,B3	1916	GSE183826	Ctcf_1	389	16	373	421	16	405	467	16	451	SINE/B2,B3	SINE/B2,B3A	22	13
Ctcf	Ctcf_6_M5	gCCACcAgggGGCrs	syGCCcccTgGTGGc	CTCF-RAD21-ZC3H11A-altC-SINE-B2,B3	1917	GSE183826	Ctcf_6	403	12	391	484	12	472	660	13	647	SINE/B2,B3	SINE/B2,B3A	40	21
Ctcf	Ctcf_5_M5	GCCACcagggGGCrgc	gcyGCCccctgGTGGC	CTCF-RAD21-ZC3H11A-altC-SINE-B2,B3	1918	GSE183826	Ctcf_5	453	26	427	516	27	489	650	28	622	SINE/B2,B3	SINE/B2,B3A	39	15
Ctcfl	Ctcfl_3_M3	gGCCACCaskGGGCrCy	rGyGCCCmstGGTGGCc	CTCF-RAD21-ZC3H11A-altC-SINE-B2,B3	1919	GSM4159997	Ctcfl_3	186	15	171	208	15	193	275	15	260	SINE/B2,B3	SINE/B2,B3A	31	23
Ctcfl	Ctcfl_4_M2	gGCCACCaskGGGCrCy	rGyGCCCmstGGTGGCc	CTCF-RAD21-ZC3H11A-altC-SINE-B2,B3	1920	GSM4159998	Ctcfl_4	411	33	378	473	34	439	589	34	555	SINE/B2,B3	SINE/B2,B3A	68	38
Ctcfl	Ctcfl_5_M2	GCCAcC_stGGGCgC	GcGCCCas_GgTGGC	CTCF-RAD21-ZC3H11A-altC-SINE-B2,B3	1921	GSM6276536	Ctcfl_5	175	31	144	192	31	160	355	31	322	SINE/B2,B2_Mm2	SINE/B2,B3A	8	3
Ctcfl	Ctcfl_6_M2	GCCAcCaskGGGCgC	GcGCCCmstGgTGGC	CTCF-RAD21-ZC3H11A-altC-SINE-B2,B3	1922	GSM6276537	Ctcfl_6	218	37	181	249	37	211	676	40	633	SINE/B2,B2_Mm2	SINE/B2,B3	53	6
Bcl11b	Bcl11b_4_M2	GCCACcast_GGCAcc	ggTGCC_astgGTGGC	CTCF-RAD21-ZC3H11A-altC-SINE-B2,B3	1923	GSM1446967	Bcl11b_4	213	6	207	223	6	217	230	6	224	SINE/B4,RSINE1	SINE/B2,B3A	1	1
Chd7	Chd7_4_M2	CCAC__s_gGGCA	TGCCc_s__GTGG	CTCF-RAD21-ZC3H11A-altC-SINE-B2,B3	1924	GSM2224449	Chd7_4	84	8	76	86	8	78	89	8	81
Chd7	Chd7_2_M3	sCCACm_s__GGCAc	gTGCC__s_kGTGGs	CTCF-RAD21-ZC3H11A-altC-SINE-B2,B3	1925	GSM2224437	Chd7_2	167	34	133	187	34	153	214	34	180	SINE/B4,RSINE1	SINE/B2,B3	3	2
Chd7	Chd7_1_M2	CCACm_s_gGGCA	TGCCc_s_kGTGG	CTCF-RAD21-ZC3H11A-altC-SINE-B2,B3	1926	GSM2224436	Chd7_1	103	6	96	110	6	103	121	6	114	SINE/B2,B3	SINE/B2,B3A	4	1
Chd7	Chd7_3_M2	g_CCACmas_kGGCAct	agTGCCm_stkGTGG_c	CTCF-RAD21-ZC3H11A-altC-SINE-B2,B3	1927	GSM2224448	Chd7_3	137	13	124	153	13	140	185	13	172	SINE/B2,B3	SINE/B2,B3A	4	3
Fbxo21	Fbxo21_1_M4	GCCACc_skgGGCrCc	gGyGCCcms_gGTGGC	CTCF-RAD21-ZC3H11A-altC-SINE-B2,B3	1928	GSM3019286	Fbxo21_1	148	16	132	152	17	135	186	17	169	SINE/B2,B2_Mm2	LTR/ERVL-MaLR,MTB	3	1
Hormad1	Hormad1_2_M2	gGCCACmas_kGGCgCy	rGcGCCm_stkGTGGCc	CTCF-RAD21-ZC3H11A-altC-SINE-B2,B3	1929	GSM8163561	Hormad1_2	14	0	14	17	0	17	26	0	26	SINE/B2,B3	SINE/B2,B3A	5	4
Nipbl	Nipbl_1_M3	ggCCACmas_kGGCAs	sTGCCm_stkGTGGcc	CTCF-RAD21-ZC3H11A-altC-SINE-B2,B3	1930	GSM7646192	Nipbl_1	150	10	139	184	10	173	277	10	266	SINE/B2,B3	SINE/B2,B3A	46	21
Nipbl	Nipbl_2_M4	ggCCACcagGkGGCAsc	gsTGCCmCctgGTGGcc	CTCF-RAD21-ZC3H11A-altC-SINE-B2,B3	1931	GSM7646193	Nipbl_2	282	7	275	294	7	287	367	7	360	SINE/B2,B3	SINE/B2,B3A	19	9
Rad21	Rad21_8_M3	gGCCACmas_kGGCaCc	gGtGCCm_stkGTGGCc	CTCF-RAD21-ZC3H11A-altC-SINE-B2,B3	1932	GSM4601043	Rad21_8	313	9	303	327	9	317	386	9	376	SINE/B2,B3	SINE/B2,B3A	38	12
Rad21	Rad21_2_M3	GCCAC__st_GGCrCc	gGyGCC_as__GTGGC	CTCF-RAD21-ZC3H11A-altC-SINE-B2,B3	1933	GSM7225057	Rad21_2	169	7	162	208	7	201	401	9	392	SINE/B2,B3	SINE/B2,B3A	72	36
Rad21	Rad21_4_M3	GCCAC__s_kGGCrC	GyGCCm_s__GTGGC	CTCF-RAD21-ZC3H11A-altC-SINE-B2,B3	1934	GSM7225059	Rad21_4	158	8	150	168	8	160	245	8	237	SINE/B2,B3	SINE/B2,B3A	12	9
Rad21	Rad21_7_M4	g_CCAC_ast_GGCA_c	g_TGCC_ast_GTGG_c	CTCF-RAD21-ZC3H11A-altC-SINE-B2,B3	1935	GSM912935	Rad21_7	175	0	175	195	0	195	271	0	271	SINE/B2,B3	SINE/B2,B3A	25	13
Rad21	Rad21_5_M3	g_CCAC__s_kGGCA	TGCCm_s__GTGG_c	CTCF-RAD21-ZC3H11A-altC-SINE-B2,B3	1936	GSM912911	Rad21_5	122	3	119	126	3	123	146	3	143	SINE/B2,B3	SINE/B2,B3A	8	6
Rara	Rara_1_M3	GgCCACm_st_GGCrCC	GGyGCC_as_kGTGGcC	CTCF-RAD21-ZC3H11A-altC-SINE-B2,B3	1937	GSM1213057	Rara_1	323	25	298	335	25	310	351	25	326	SINE/B2,B3A	SINE/B2,B3	4	3
Rarg	Rarg_2_M3	gcCCACc_sk_GGCAgc	gcTGCC_ms_gGTGGgc	CTCF-RAD21-ZC3H11A-altC-SINE-B2,B3	1938	GSM757805	Rarg_2	69	5	64	70	5	65	74	5	69
Smad7	Smad7_2_M5	ggCCACc_s_gGGCrCC	GGyGCCc_s_gGTGGcc	CTCF-RAD21-ZC3H11A-altC-SINE-B2,B3	1939	GSM5029391	Smad7_2	159	32	126	169	35	133	179	36	142	SINE/B2,B3	SINE/B2,B2_Mm2	3	3
Smc1a	Smc1a_2_M3	GCCACcasgkGGCasC	GstGCCmcstgGTGGC	CTCF-RAD21-ZC3H11A-altC-SINE-B2,B3	1940	GSM7336793	Smc1a_2	281	11	270	314	12	302	550	12	538	SINE/B2,B3	SINE/B2,B2_Mm2	118	79
Smc1a	Smc1a_3_M3	GCCACc_skgGGCaC	GtGCCcms_gGTGGC	CTCF-RAD21-ZC3H11A-altC-SINE-B2,B3	1941	GSM7336794	Smc1a_3	211	10	201	239	11	228	457	11	446	SINE/B2,B2_Mm2	SINE/B2,B3	32	28
Smc1a	Smc1a_1_M2	gGCCACm_ctkGGCrCc	gGyGCCmag_kGTGGCc	CTCF-RAD21-ZC3H11A-altC-SINE-B2,B3	1942	GSM2224546	Smc1a_1	486	67	419	510	67	443	561	67	494	SINE/B2,B3	SINE/B2,B3A	21	9
Smc3	Smc3_4_M3	gGCCACCmsgkGGCgC	GcGCCmcskGGTGGCc	CTCF-RAD21-ZC3H11A-altC-SINE-B2,B3	1943	GSM7681673	Smc3_4	106	9	96	159	10	148	278	10	267	SINE/B2,B3	SINE/B2,B3A	11	9
Smc3	Smc3_3_M3	GCCACC_sgkGGCgCc	gGcGCCmcs_GGTGGC	CTCF-RAD21-ZC3H11A-altC-SINE-B2,B3	1944	GSM5589521	Smc3_3	82	4	78	90	4	86	109	4	105	SINE/B4,ID_B1	Other,RMER1C	1	1
Smc3	Smc3_1_M4	gGCCACmas_kGGCaCc	gGtGCCm_stkGTGGCc	CTCF-RAD21-ZC3H11A-altC-SINE-B2,B3	1945	GSM912923	Smc3_1	271	4	267	296	4	292	397	4	393	SINE/B2,B3	SINE/B2,B3A	47	21
Smc3	Smc3_2_M4	GCCACcas_gGGCaCc	gGtGCCc_stgGTGGC	CTCF-RAD21-ZC3H11A-altC-SINE-B2,B3	1946	GSM912930	Smc3_2	312	4	308	331	4	327	398	4	394	SINE/B2,B3A	SINE/B2,B3	14	14
Sp7	Sp7_3_M5	GgCCACc_skgGGCaCc	gGtGCCcms_gGTGGcC	CTCF-RAD21-ZC3H11A-altC-SINE-B2,B3	1947	GSM1976251	Sp7_3	360	41	319	367	42	325	393	42	351	SINE/B2,B2_Mm2	SINE/B2,B3A	4	2
Wiz	Wiz_2_M3	GGCCACc_s_gGGCrC	GyGCCc_s_gGTGGCC	CTCF-RAD21-ZC3H11A-altC-SINE-B2,B3	1948	GSM2040541	Wiz_2	352	24	328	358	24	334	370	24	346	SINE/B2,B3	SINE/Deu,AmnSINE1	4	1
Wiz	Wiz_1_M4	GGCCACc_s_gGGCrCC	GGyGCCc_s_gGTGGCC	CTCF-RAD21-ZC3H11A-altC-SINE-B2,B3	1949	GSM2040540	Wiz_1	332	44	288	344	47	297	351	48	303	SINE/B2,B3	SINE/Deu,AmnSINE1	2	1
Zc3h11a	Zc3h11a_3_M3	gGCCACmas_kGGCACc	gGTGCCm_stkGTGGCc	CTCF-RAD21-ZC3H11A-altC-SINE-B2,B3	1950	GSM1003810	Zc3h11a_3	294	3	291	344	3	341	665	3	662	SINE/B2,B3	SINE/B2,B3A	123	69
Zc3h11a	Zc3h11a_2_M3	gGCCACmas_kGGCAC	GTGCCm_stkGTGGCc	CTCF-RAD21-ZC3H11A-altC-SINE-B2,B3	1951	GSM1003792	Zc3h11a_2	258	11	245	281	11	268	382	11	369	SINE/B2,B3	SINE/B2,B3A	43	17
Zc3h11a	Zc3h11a_1_M3	GCCAC_as_kGGCaC	GtGCCm_st_GTGGC	CTCF-RAD21-ZC3H11A-altC-SINE-B2,B3	1952	GSM1003776	Zc3h11a_1	197	2	195	227	2	225	311	2	309	SINE/B2,B3	SINE/B2,B2_Mm2	18	10
				CTCF-RAD21-ZC3H11A-altC-SINE-B2,B3	1953
Ctcf	Ctcf_20_M4	sCACcAGrGGGs	sCCCyCTgGTGs	CTCF-RAD21-ZC3H11A-short	1954	GSM881053	Ctcf_20	58	1	57	61	1	60	65	1	64	SINE/B2,B3	-	2	0
Ctcf	Ctcf_26_M4	sCACCAGgGGGs	sCCCcCTGGTGs	CTCF-RAD21-ZC3H11A-short	1955	GSM918743	Ctcf_26	188	10	178	193	10	183	195	10	185
Ctcf	Ctcf_22_M4	sCACcAGrGGGs	sCCCyCTgGTGs	CTCF-RAD21-ZC3H11A-short	1956	GSM881055	Ctcf_22	66	2	64	68	2	66	69	2	67
Ctcf	Ctcf_23_M4	sCACcAGrGGGs	sCCCyCTgGTGs	CTCF-RAD21-ZC3H11A-short	1957	GSM912896	Ctcf_23	124	1	123	127	1	126	133	1	132	SINE/B2,B3	LTR/ERVK,MLTR11B	3	1
Ctcf	Ctcf_11_M4	sCACcAGrGGGs	sCCCyCTgGTGs	CTCF-RAD21-ZC3H11A-short	1958	GSM1003784	Ctcf_11	259	5	254	265	5	260	273	5	268	SINE/B2,B3	DNA/hAT-Charlie,MER20B	3	1
Ctcf	Ctcf_18_M3	sCACcAGgGGGs	sCCCcCTgGTGs	CTCF-RAD21-ZC3H11A-short	1959	GSM8109357	Ctcf_18	62	6	56	66	6	60	69	6	63	LTR/ERVK,MLTR11B	-	1	0
Ctcf	Ctcf_30_M4	sCACyAGrGGGs	sCCCyCTrGTGs	CTCF-RAD21-ZC3H11A-short	1960	GSM923573	Ctcf_30	89	3	86	93	3	90	97	3	94	SINE/MIR,MIR	DNA/TcMar-Tigger,MER44B	1	1
Ctcf	Ctcf_10_M4	sCACcAGrGGGs	sCCCyCTgGTGs	CTCF-RAD21-ZC3H11A-short	1961	GSE85185	Ctcf_10	166	12	154	166	12	154	170	12	158	LTR/ERVK,MLTR11B	-	1	0
Ctcf	Ctcf_34_M4	sCACyAGrGGGs	sCCCyCTrGTGs	CTCF-RAD21-ZC3H11A-short	1962	GSM3019280	Ctcf_34	158	5	153	167	5	162	171	5	166	SINE/MIR,MIR	DNA/hAT-Charlie,MER20	1	1
Ctcf	Ctcf_12_M3	sCACcAGrGGGs	sCCCyCTgGTGs	CTCF-RAD21-ZC3H11A-short	1963	GSM4051044	Ctcf_12	244	7	237	250	7	243	270	7	262	SINE/B2,B3	LTR/ERVK,MLTR11B	2	1
Ctcf	Ctcf_13_M4	sCACyAGgGGGs	sCCCcCTrGTGs	CTCF-RAD21-ZC3H11A-short	1964	GSM4051045	Ctcf_13	172	2	170	176	2	174	201	2	198	SINE/B2,B3	Other,RMER1C	2	1
Ctcf	Ctcf_33_M2	C_CCACcAGrGGGsg	csCCCyCTgGTGG_G	CTCF-RAD21-ZC3H11A-short	1965	GSM2867769	Ctcf_33	138	27	111	142	27	115	154	27	127
Arid3a	Arid3a_1_M2	csCACyAGrGGGs	sCCCyCTrGTGsg	CTCF-RAD21-ZC3H11A-short	1966	GSM3019271	Arid3a_1	364	19	345	372	19	353	385	19	366	LTR/ERV1,RodERV21-int	LTR/ERVL-MaLR,ORR1B1	1	1
Chd7	Chd7_3_M3	sCAccAGrGGGs	sCCCyCTggTGs	CTCF-RAD21-ZC3H11A-short	1967	GSM2224448	Chd7_3	92	17	75	93	18	75	94	19	75
Chd7	Chd7_1_M4	gCACcAGrGGGs	sCCCyCTgGTGc	CTCF-RAD21-ZC3H11A-short	1968	GSM2224436	Chd7_1	57	8	49	61	8	53	63	8	55
Fbxo21	Fbxo21_1_M3	csCACCAGgGGGs	sCCCcCTGGTGsg	CTCF-RAD21-ZC3H11A-short	1969	GSM3019286	Fbxo21_1	106	14	92	107	14	93	108	14	94
Gata4	Gata4_8_M5	CAsCAGrGGG	CCCyCTGsTG	CTCF-RAD21-ZC3H11A-short	1970	GSM6620027	Gata4_8	130	3	127	132	3	129	136	3	133
Iho1	Iho1_1_M2	CcACCAGGTGGCggg	cccGCCACCTGGTgG	CTCF-RAD21-ZC3H11A-short	1971	GSM8163545	Iho1_1	27	1	26	27	1	26	29	1	28	LTR/ERVK,RLTR18-int	-	1	0
Pcgf6	Pcgf6_5_M3	csCACCAGggGGsa	tsCCccCTGGTGsg	CTCF-RAD21-ZC3H11A-short	1972	GSM5710906	Pcgf6_5	12	1	11	12	1	11	14	1	13
Rad21	Rad21_6_M3	sCACyAGrGGGs	sCCCyCTrGTGs	CTCF-RAD21-ZC3H11A-short	1973	GSM912933	Rad21_6	186	7	179	195	7	188	197	7	190	DNA/TcMar-Tigger,MER44B	SINE/B2,B3	1	1
Rad21	Rad21_1_M3	sCACyAGrGGGs	sCCCyCTrGTGs	CTCF-RAD21-ZC3H11A-short	1974	GSM7225056	Rad21_1	54	1	53	55	1	54	58	1	57
Rad21	Rad21_7_M3	sCACyAGrGGGs	sCCCyCTrGTGs	CTCF-RAD21-ZC3H11A-short	1975	GSM912935	Rad21_7	49	2	47	50	2	48	50	2	48
Wiz	Wiz_1_M2	sCACCAGgGGGsg	csCCCcCTGGTGs	CTCF-RAD21-ZC3H11A-short	1976	GSM2040540	Wiz_1	133	23	110	133	23	110	134	23	111
Zc3h11a	Zc3h11a_3_M4	sCACcAGrGGGs	sCCCyCTgGTGs	CTCF-RAD21-ZC3H11A-short	1977	GSM1003810	Zc3h11a_3	53	1	52	55	1	54	59	1	58	LTR/ERVK,RMER20C_Mm	-	1	0
Zc3h11a	Zc3h11a_2_M4	sCACcAGrGGGs	sCCCyCTgGTGs	CTCF-RAD21-ZC3H11A-short	1978	GSM1003792	Zc3h11a_2	89	2	87	95	2	93	99	2	97
				CTCF-RAD21-ZC3H11A-short	1979
Ctcfl	Ctcfl_3_M1	g_CCAcCAGGGGGCGCtgT	AcaGCGCCCCCTGgTGG_c	CTCFL	1980	GSM4159997	Ctcfl_3	2427	314	2111	2588	325	2261	2895	327	2565	SINE/B2,B3	SINE/B2,B3A	98	83
Ctcfl	Ctcfl_2_M1	g_CCAcCAGGGGGCGCtGTg	cACaGCGCCCCCTGgTGG_c	CTCFL	1981	GSM4159996	Ctcfl_2	2169	342	1825	2312	363	1947	2545	365	2178	SINE/B2,B3	SINE/B2,B3A	56	53
Ctcfl	Ctcfl_4_M1	C_CCAcCAGGGGGCGCtgT	AcaGCGCCCCCTGgTGG_G	CTCFL	1982	GSM4159998	Ctcfl_4	1772	283	1487	1874	298	1574	2046	299	1745	SINE/B2,B3A	SINE/B2,B3	39	37
Ctcfl	Ctcfl_1_M1	s_CCAcCAGGGGGCGCtgT	AcaGCGCCCCCTGgTGG_s	CTCFL	1983	GSM4159995	Ctcfl_1	1630	269	1359	1732	276	1454	1943	284	1657	SINE/B2,B3	SINE/B2,B3A	51	40
Ctcfl	Ctcfl_5_M1	sCCCACCAGgGGGCGCtg	caGCGCCCcCTGGTGGGs	CTCFL	1984	GSM6276536	Ctcfl_5	1400	196	1201	1507	205	1299	2514	206	2299	SINE/B2,B2_Mm2	SINE/B2,B3	169	101
Ctcfl	Ctcfl_6_M1	gcCCAcCAGgGGGCGCtg	caGCGCCCcCTGgTGGgc	CTCFL	1985	GSM6276537	Ctcfl_6	1008	161	845	1085	164	919	1701	166	1530	SINE/B2,B2_Mm2	SINE/B2,B3	181	121
Ctcfl	Ctcfl_7_M1	G_CCACCAGgGGGCGCtg	caGCGCCCcCTGGTGG_C	CTCFL	1986	GSM6276538	Ctcfl_7	909	156	750	955	161	791	1614	162	1445	SINE/B2,B2_Mm2	SINE/B2,B3	115	50
				CTCFL	1987
Ctcfl	Ctcfl_3_MB1	CsGCCGCCAGGGGGCGCysyGs	sCrsrGCGCCCCCTGGCGGCsG	CTCFL-CTCF-altA-promoter	1988	GSM4159997	Ctcfl_3	1641	289	1351	1731	303	1427	1886	306	1579	SINE/B2,B3	SINE/B2,B3A	25	17
Ctcfl	Ctcfl_4_MB1	cCsGCCGCCAGGGGGCGC_g	c_GCGCCCCCTGGCGGCsGg	CTCFL-CTCF-altA-promoter	1989	GSM4159998	Ctcfl_4	1517	302	1214	1621	323	1297	1775	324	1450	SINE/B2,B3	SINE/B2,B3A	25	23
Ctcfl	Ctcfl_1_MB1	cGCCGCCAGGGGGCGCcC	GgGCGCCCCCTGGCGGCg	CTCFL-CTCF-altA-promoter	1990	GSM4159995	Ctcfl_1	1506	277	1227	1594	291	1301	1758	300	1456	SINE/B2,B3A	SINE/B2,B3	19	14
Ctcfl	Ctcfl_5_MB2	GcCCgCCAGgGGGCGCsC	GsGCGCCCcCTGGcGGgC	CTCFL-CTCF-altA-promoter	1991	GSM6276536	Ctcfl_5	737	188	549	787	194	593	1044	195	843	SINE/B2,B3	SINE/B2,B3A	26	12
Ctcfl	Ctcfl_2_MB1	CGsCAGGGGGCGCygyGg	cCrcrGCGCCCCCTGsCG	CTCFL-CTCF-altA-promoter	1992	GSM4159996	Ctcfl_2	794	187	607	843	197	646	876	201	675	SINE/B2,B3A	LTR/ERVL-MaLR,ORR1E	3	3
Ctcf	Ctcf_27_MB1	CcGsCGcCAGGGGGCGCtgtGg	cCacaGCGCCCCCTGgCGsCgG	CTCFL-CTCF-altA-promoter	1993	GSM918744	Ctcf_27	1268	285	982	1343	323	1019	1370	325	1044	Other,RMER1A	Other,RMER1B	2	2
Ctcf	Ctcf_10_MB1	CGcCAGGGGGCGCTGtG	CaCAGCGCCCCCTGgCG	CTCFL-CTCF-altA-promoter	1994	GSE85185	Ctcf_10	734	134	600	759	142	617	773	143	630	LTR/ERVL,LTR41B	LTR/ERVL,LTR41	2	2
Ctcf	Ctcf_14_MB1	ggCgcCAGGGGGCGCtGtggGG	CCccaCaGCGCCCCCTGgcGcc	CTCFL-CTCF-altA-promoter	1995	GSM7225040	Ctcf_14	635	138	497	655	143	512	679	143	536	SINE/B2,B3A	SINE/B2,B3	4	4
Ctcf	Ctcf_16_MB1	GsCGCCAGGGGGCGCygtG	CacrGCGCCCCCTGGCGsC	CTCFL-CTCF-altA-promoter	1996	GSM7225044	Ctcf_16	2026	304	1721	2183	307	1875	2560	307	2252	SINE/B2,B3	SINE/B2,B3A	43	30
Ctcf	Ctcf_18_MB1	rgCGsCAGGGGGCGC_scGg	cCgs_GCGCCCCCTGsCGcy	CTCFL-CTCF-altA-promoter	1997	GSM8109357	Ctcf_18	848	200	646	881	216	663	898	217	679	SINE/B2,B3	LTR/ERVL,LTR41	2	2
Ctcf	Ctcf_20_MB1	CsGCCGCCAGGGGGCGCtc	gaGCGCCCCCTGGCGGCsG	CTCFL-CTCF-altA-promoter	1998	GSM881053	Ctcf_20	1260	140	1120	1282	140	1142	1337	142	1195	SINE/B2,B3A	Other,RMER1A	4	3
Ctcf	Ctcf_28_MB1	C_sCGCCAGGGGGCGCTgt	acAGCGCCCCCTGGCGs_G	CTCFL-CTCF-altA-promoter	1999	GSM918748	Ctcf_28	943	137	805	963	138	824	1066	138	927	SINE/B2,B3	SINE/B2,B3A	21	9
Ctcf	Ctcf_32_MB1	CcGcCgCCAGGGGGCGCtgTG	CAcaGCGCCCCCTGGcGgCgG	CTCFL-CTCF-altA-promoter	2000	GSM1167574	Ctcf_32	1170	277	893	1212	291	921	1233	292	941	SINE/B2,B3	Other,RMER1A	4	1
Ctcf	Ctcf_33_MB1	CcGGCCGCCAGGGGGCGCyG_G	C_CrGCGCCCCCTGGCGGCCgG	CTCFL-CTCF-altA-promoter	2001	GSM2867769	Ctcf_33	571	167	404	588	176	412	596	177	419	LTR/ERVL-MaLR,MTEa-int	DNA/hAT-Charlie,MER102c	1	1
Ctcf	Ctcf_3_MB1	GCCCGsCAGGGGGCGCycc	ggrGCGCCCCCTGsCGGGC	CTCFL-CTCF-altA-promoter	2002	GSE183826	Ctcf_3	593	121	472	642	131	511	716	133	583	SINE/B2,B3	SINE/B2,B3A	8	7
Ctcf	Ctcf_22_MB2	gCCGCCAGGGGGCGC	GCGCCCCCTGGCGGc	CTCFL-CTCF-altA-promoter	2003	GSM881055	Ctcf_22	1189	138	1051	1204	138	1066	1241	139	1102	Other,RMER1A	Other,RMER1B	3	3
Ctcf	Ctcf_36_MB1	cgCCGCCAGGGGGCGCCC	GGGCGCCCCCTGGCGGcg	CTCFL-CTCF-altA-promoter	2004	GSM5703956	Ctcf_36	1153	197	956	1231	206	1025	1349	207	1142	SINE/B2,B3A	SINE/B2,B3	5	5
Ctcf	Ctcf_38_MB1	srCCGCCAGGGGGCGCysc	gsrGCGCCCCCTGGCGGys	CTCFL-CTCF-altA-promoter	2005	GSM5703959	Ctcf_38	1379	251	1128	1513	272	1241	1720	281	1439	SINE/B2,B3	SINE/B2,B3A	21	11
Ctcf	Ctcf_39_MD1	cCCGCCAGGGGGCGCc	gGCGCCCCCTGGCGGg	CTCFL-CTCF-altA-promoter	2006	GSM5703960	Ctcf_39	1540	185	1355	1631	199	1432	1833	204	1628	SINE/B2,B3	LTR/ERVL-MaLR,ORR1E	10	8
Smad7	Smad7_5_MRR1	CgGcCGCCAGGgGGCGCtGccs	sggCaGCGCCcCCTGGCGgCcG	CTCFL-CTCF-altA-promoter	2007	GSM5972793	Smad7_5	332	179	153	368	200	168	373	201	172
				CTCFL-CTCF-altA-promoter	2008
Ctcfl	Ctcfl_3_MR1	ascAGGGGGCGCTgT	AcAGCGCCCCCTgst	CTCFL-CTCF-ADNP-CHD4-altA	2009	GSM4159997	Ctcfl_3	477	71	406	504	75	429	541	75	466	LTR/ERVL-MaLR,ORR1E	LTR/ERVL-MaLR,ORR1D2	16	4
Ctcfl	Ctcfl_4_MR1	ascAGGGGGCGCtgT	AcaGCGCCCCCTgst	CTCFL-CTCF-ADNP-CHD4-altA	2010	GSM4159998	Ctcfl_4	534	71	463	567	77	490	613	77	536	LTR/ERVL-MaLR,ORR1E	SINE/B2,B3	18	6
Ctcfl	Ctcfl_1_MR1	ascAGGGGGCGCtgT	AcaGCGCCCCCTgst	CTCFL-CTCF-ADNP-CHD4-altA	2011	GSM4159995	Ctcfl_1	314	65	248	334	67	266	360	70	289	LTR/ERVL-MaLR,ORR1E	LTR/ERVL-MaLR,ORR1F	7	2
Ctcfl	Ctcfl_2_MB3	CaGGGGGCGCTGtg	caCAGCGCCCCCtG	CTCFL-CTCF-ADNP-CHD4-altA	2012	GSM4159996	Ctcfl_2	212	34	178	239	39	200	268	39	229	SINE/B2,B3A	SINE/B2,B3	8	3
Ctcfl	Ctcfl_3_MR5	CAGsGGGCgCtG	CaGcGCCCsCTG	CTCFL-CTCF-ADNP-CHD4-altA	2013	GSM4159997	Ctcfl_3	47	10	37	49	10	39	51	10	41	Other,RMER1A	LTR/ERVL,LTR50	1	1
Ctcfl	Ctcfl_2_MR4	CAGsGGGCgCtG	CaGcGCCCsCTG	CTCFL-CTCF-ADNP-CHD4-altA	2014	GSM4159996	Ctcfl_2	85	22	63	90	23	67	99	23	76	SINE/B2,B3A	LINE/L1,L1MB2	2	1
Ctcfl	Ctcfl_4_MR5	CAGsGGGCgCtG	CaGcGCCCsCTG	CTCFL-CTCF-ADNP-CHD4-altA	2015	GSM4159998	Ctcfl_4	41	9	32	43	9	34	48	9	39	LINE/L2,L2b	LTR/ERVL,LTR50	1	1
Ctcfl	Ctcfl_1_MR5	CAGsGGGCgCtG	CaGcGCCCsCTG	CTCFL-CTCF-ADNP-CHD4-altA	2016	GSM4159995	Ctcfl_1	54	16	38	59	17	42	64	17	47	SINE/B2,B3A	LTR/ERVL,LTR50	1	1
Ctcfl	Ctcfl_7_MR5	syAG_GGGCgC_r	y_GcGCCC_CTrs	CTCFL-CTCF-ADNP-CHD4-altA	2017	GSM6276538	Ctcfl_7	57	18	39	57	18	39	64	18	46
Ctcfl	Ctcfl_5_MR5	CAGsGGGCgCyG	CrGcGCCCsCTG	CTCFL-CTCF-ADNP-CHD4-altA	2018	GSM6276536	Ctcfl_5	79	27	52	81	27	54	90	27	63	SINE/B2,B3A	LTR/ERVL-MaLR,MTD	1	1
Ctcfl	Ctcfl_6_MR4	cAGcGGGCsCtG	CaGsGCCCgCTg	CTCFL-CTCF-ADNP-CHD4-altA	2019	GSM6276537	Ctcfl_6	63	28	35	63	28	35	69	28	41
Ctcfl	Ctcfl_3_M4	CgcyAG_sGGCgCG	CGcGCCs_CTrgcG	CTCFL-CTCF-ADNP-CHD4-altA	2020	GSM4159997	Ctcfl_3	96	29	67	97	30	67	98	30	68
Ctcfl	Ctcfl_2_M4	CAGsGGGCgCtG	CaGcGCCCsCTG	CTCFL-CTCF-ADNP-CHD4-altA	2021	GSM4159996	Ctcfl_2	87	22	65	92	23	69	102	23	79	SINE/B2,B3A	LINE/L1,L1MB2	2	1
Ctcfl	Ctcfl_4_M5	CAGsGGGCgCtG	CaGcGCCCsCTG	CTCFL-CTCF-ADNP-CHD4-altA	2022	GSM4159998	Ctcfl_4	67	16	51	69	16	53	75	16	59	LINE/L2,L2b	LTR/ERVL-MaLR,MTEa	1	1
Ctcfl	Ctcfl_1_M4	CAGsGGGCgCtG	CaGcGCCCsCTG	CTCFL-CTCF-ADNP-CHD4-altA	2023	GSM4159995	Ctcfl_1	82	19	63	88	20	68	97	20	77	LTR/ERVL-MaLR,ORR1D1	LTR/ERVL,LTR50	1	1
Ctcfl	Ctcfl_5_M5	CAGsGGGCgCyG	CrGcGCCCsCTG	CTCFL-CTCF-ADNP-CHD4-altA	2024	GSM6276536	Ctcfl_5	58	20	38	59	20	39	65	20	45	SINE/B2,B3A	LTR/ERVL-MaLR,MTD	1	1
Ctcfl	Ctcfl_6_M4	CAGcGGGCsCtg	caGsGCCCgCTG	CTCFL-CTCF-ADNP-CHD4-altA	2025	GSM6276537	Ctcfl_6	46	16	30	46	16	30	51	16	35
Ctcfl	Ctcfl_1_MD1	aGGGGGCGCTgyG	CrcAGCGCCCCCt	CTCFL-CTCF-ADNP-CHD4-altA	2026	GSM4159995	Ctcfl_1	273	56	217	286	60	226	312	62	250	SINE/B2,B3	SINE/B2,B3A	3	2
Ctcf	Ctcf_1_MB2	CCAGGGGGCGCtgTs	sAcaGCGCCCCCTGG	CTCFL-CTCF-ADNP-CHD4-altA	2027	GSE183826	Ctcf_1	176	35	141	181	37	144	187	37	150	LTR/ERVL-MaLR,MTEb	LTR/ERVL-MaLR,MLT1A	1	1
Ctcf	Ctcf_5_MB3	sAGGGGGCGCyC	GrGCGCCCCCTs	CTCFL-CTCF-ADNP-CHD4-altA	2028	GSE183826	Ctcf_5	147	26	120	155	28	126	164	28	135	SINE/B2,B3A	-	1	0
Ctcf	Ctcf_8_MB2	gAGgGGGCGCTG	CAGCGCCCcCTc	CTCFL-CTCF-ADNP-CHD4-altA	2029	GSE183826	Ctcf_8	97	23	74	104	24	80	126	24	102	LTR/ERVL,LTR41	-	1	0
Ctcf	Ctcf_27_MD5	cCAGGgGGCGCyG_c	g_CrGCGCCcCCTGg	CTCFL-CTCF-ADNP-CHD4-altA	2030	GSM918744	Ctcf_27	466	84	382	493	94	399	504	95	409	LTR/ERVL-MaLR,ORR1E	LTR/ERVL-MaLR,MLT1A1	2	1
Adnp	Adnp_3_M1	GyAGGGGGCGCtg	caGCGCCCCCTrC	CTCFL-CTCF-ADNP-CHD4-altA	2031	GSM8013129	Adnp_3	112	6	106	131	6	125	257	6	251	SINE/B2,B3A	SINE/B2,B3	14	12
Adnp	Adnp_1_M1	aGyAGGGGGCGCtgyg	crcaGCGCCCCCTrCt	CTCFL-CTCF-ADNP-CHD4-altA	2032	GSE97945	Adnp_1	122	12	109	154	12	141	359	12	346	SINE/B2,B3	SINE/B2,B3A	16	10
Adnp	Adnp_2_M2	gyAGGGGGCGCT	AGCGCCCCCTrc	CTCFL-CTCF-ADNP-CHD4-altA	2033	GSM8013128	Adnp_2	74	2	72	96	2	94	204	2	202	SINE/B2,B3A	SINE/B2,B3	7	5
Chd4	Chd4_1_MR5	gcAGsGGGC_Ctgs	scaG_GCCCsCTgc	CTCFL-CTCF-ADNP-CHD4-altA	2034	GSM1499118	Chd4_1	71	24	47	75	26	49	78	26	52	LTR/ERVL,LTR50	LTR/ERV1,RLTR14_RN	1	1
Chd4	Chd4_5_MR4	cAGsGGGCsCtgc	gcaGsGCCCsCTg	CTCFL-CTCF-ADNP-CHD4-altA	2035	GSM3290446	Chd4_5	44	13	31	47	13	34	48	13	35	SINE/B2,B3A	-	1	0
Chd4	Chd4_1_MR1	AGcAGGgGGCGCtst	asaGCGCCcCCTgCT	CTCFL-CTCF-ADNP-CHD4-altA	2036	GSM1499118	Chd4_1	190	46	144	211	56	155	258	57	201	Other,RMER1A	SINE/B2,B3A	2	1
Chd4	Chd4_5_M1	gcAGGGGGCGCtst	asaGCGCCCCCTgc	CTCFL-CTCF-ADNP-CHD4-altA	2037	GSM3290446	Chd4_5	162	57	105	180	66	114	196	67	129	LTR/ERVL,LTR16E1	LTR/ERVK,RMER12B	1	1
Kmt2d	Kmt2d_2_M4	AGrGGGCGCT	AGCGCCCyCT	CTCFL-CTCF-ADNP-CHD4-altA	2038	GSM1258241	Kmt2d_2	150	27	123	157	27	130	170	27	143
Cbx7	Cbx7_2_MR1	gcGCaGcCGGCGCtG	CaGCGCCGgCtGCgc	CTCFL-CTCF-ADNP-CHD4-altA	2039	GSM2393581	Cbx7_2	45	11	34	58	16	42	59	16	43
Zfp661	Zfp661_3_MB3	CAGGGGGCGCTGtG	CaCAGCGCCCCCTG	CTCFL-CTCF-ADNP-CHD4-altA	2040	GSM7305349	Zfp661_3	287	35	252	297	35	262	347	37	309	LTR/ERVL-MaLR,ORR1E	LINE/L1,L1_Mus1	4	2
Zfp661	Zfp661_4_MB3	CAGGGGGCGCTGtG	CaCAGCGCCCCCTG	CTCFL-CTCF-ADNP-CHD4-altA	2041	GSM7305355	Zfp661_4	346	44	301	372	53	318	407	56	350	SINE/B2,B3A	LINE/L1,L1_Mus1	1	1
				CTCFL-CTCF-ADNP-CHD4-altA	2042
Ctcfl	Ctcfl_5_MRR1	AcaCCAGAAGAGGGCrTC	GAyGCCCTCTTCTGGtgT	CTCFL-ADNP-altB-SINE-B2	2043	GSM6276536	Ctcfl_5	874	74	798	989	75	911	2750	76	2659	SINE/B2,B2_Mm2	SINE/B2,B3	1048	253
Ctcfl	Ctcfl_6_MRR1	AcaCCAGAAGAGGGCrTCAGwy	rwCTGAyGCCCTCTTCTGGtgT	CTCFL-ADNP-altB-SINE-B2	2044	GSM6276537	Ctcfl_6	302	27	275	376	27	348	2542	28	2497	SINE/B2,B2_Mm2	SINE/B2,B2_Mm1t	1270	347
Ctcfl	Ctcfl_7_MRR2	saCCAGAAGAGGGCrTC	GAyGCCCTCTTCTGGts	CTCFL-ADNP-altB-SINE-B2	2045	GSM6276538	Ctcfl_7	568	47	520	632	48	582	1748	50	1686	SINE/B2,B2_Mm2	SINE/B2,B2_Mm1t	679	189
Ctcf	Ctcf_35_MRR1	AsrCCAGAAGAGGGCrTC	GAyGCCCTCTTCTGGysT	CTCFL-ADNP-altB-SINE-B2	2046	GSE247254	Ctcf_35	416	10	404	535	11	522	1873	12	1858	SINE/B2,B2_Mm2	SINE/B2,B3	537	420
Adnp	Adnp_1_MRR1	rCACACCAGAAGAGGGCrTC	GAyGCCCTCTTCTGGTGTGy	CTCFL-ADNP-altB-SINE-B2	2047	GSE97945	Adnp_1	29	0	28	246	2	243	2469	3	2465	SINE/B2,B2_Mm2	SINE/B2,B2_Mm1t	1447	410
Adnp	Adnp_2_MRR1	cAsaCCAGAAGAGGGCrTC	GAyGCCCTCTTCTGGtsTg	CTCFL-ADNP-altB-SINE-B2	2048	GSM8013128	Adnp_2	53	2	50	251	5	245	1561	6	1554	SINE/B2,B2_Mm2	SINE/B2,B3	663	350
Adnp	Adnp_3_MRR1	GAGgCCAGAAGAGGGCrTC	GAyGCCCTCTTCTGGcCTC	CTCFL-ADNP-altB-SINE-B2	2049	GSM8013129	Adnp_3	63	2	60	247	3	243	2170	3	2165	SINE/B2,B3	SINE/B2,B2_Mm2	896	649
Chd4	Chd4_5_MRR1	cACACCAGAAGAGGGCrTC	GAyGCCCTCTTCTGGTGTg	CTCFL-ADNP-altB-SINE-B2	2050	GSM3290446	Chd4_5	122	19	102	194	22	171	916	22	893	SINE/B2,B2_Mm2	SINE/B2,B3	437	163
				CTCFL-ADNP-altB-SINE-B2	2051
Ctcfl	Ctcfl_4_M3	gcCCcCcAGGGgGCgc	gcGCcCCCTgGgGGgc	CTCFL-altC	2052	GSM4159998	Ctcfl_4	457	38	418	473	38	434	490	38	451	SINE/B2,B3A	DNA/hAT-Charlie,MER20B	5	3
Ctcfl	Ctcfl_1_M2	gcCCcCcAGGGgGCgc	gcGCcCCCTgGgGGgc	CTCFL-altC	2053	GSM4159995	Ctcfl_1	482	36	445	499	36	462	533	37	495	DNA/hAT-Charlie,MER20B	SINE/B2,B3A	3	1
Ctcfl	Ctcfl_3_M5	gcCCcCcAGGGgGCgC	GcGCcCCCTgGgGGgc	CTCFL-altC	2054	GSM4159997	Ctcfl_3	431	33	397	444	33	410	464	34	429	LINE/L1,Lx	DNA/hAT-Charlie,MER20B	1	1
Ctcfl	Ctcfl_2_M3	gcCCcCCAGGGgGCgc	gcGCcCCCTGGgGGgc	CTCFL-altC	2055	GSM4159996	Ctcfl_2	493	47	445	507	49	457	537	50	486	DNA/hAT-Charlie,MER20B	SINE/B2,B3A	2	1
Ctcf	Ctcf_35_M4	gyCCcCcAGgGkGC_c	g_GCmCcCTgGgGGrc	CTCFL-altC	2056	GSE247254	Ctcf_35	88	4	84	90	4	86	101	4	97	LINE/L1,Lx	SINE/B2,B3A	1	1
Ctcfl	Ctcfl_7_M5	GcCCccyAG_GGGC_G	C_GCCC_CTrggGGgC	CTCFL-altC	2057	GSM6276538	Ctcfl_7	89	10	78	93	10	82	97	10	86	SINE/B2,B3	SINE/Deu,AmnSINE1	2	1
Ctcfl	Ctcfl_2_M5	C_CyAG_GGGCgG	CcGCCC_CTrG_G	CTCFL-altC	2058	GSM4159996	Ctcfl_2	54	3	51	57	3	54	57	3	54
Ctcfl	Ctcfl_1_M5	C_CyAG_GGGC_G	C_GCCC_CTrG_G	CTCFL-altC	2059	GSM4159995	Ctcfl_1	38	4	34	39	4	35	41	4	37
Ctcfl	Ctcfl_5_M4	CcCyAG_GGGC_G	C_GCCC_CTrGgG	CTCFL-altC	2060	GSM6276536	Ctcfl_5	69	5	64	70	5	65	79	5	74
Ctcfl	Ctcfl_6_M5	C_CyAG_gGGC_G	C_GCCc_CTrG_G	CTCFL-altC	2061	GSM6276537	Ctcfl_6	85	6	79	85	6	79	100	6	94
Ctcfl	Ctcfl_2_MR5	C_CyAG_GGGC_G	C_GCCC_CTrG_G	CTCFL-altC	2062	GSM4159996	Ctcfl_2	57	3	54	60	3	57	60	3	57
Ctcfl	Ctcfl_5_MR4	CcCyAG_GGGC_G	C_GCCC_CTrGgG	CTCFL-altC	2063	GSM6276536	Ctcfl_5	65	5	60	66	5	61	76	5	71	SINE/B2,B2_Mm2	-	1	0
Ctcfl	Ctcfl_6_MR5	CccyAG_GGGC_G	C_GCCC_CTrggG	CTCFL-altC	2064	GSM6276537	Ctcfl_6	62	6	56	63	6	57	77	6	71
Ctcfl	Ctcfl_7_MR4	CccyAGtGGGC_G	C_GCCCaCTrggG	CTCFL-altC	2065	GSM6276538	Ctcfl_7	18	4	14	18	4	14	20	4	16
Ctcfl	Ctcfl_3_M2	GCCC_CyrG_GGGC	GCCC_CyrG_GGGC	CTCFL-altC	2066	GSM4159997	Ctcfl_3	55	10	45	56	10	46	60	10	50
Ctcfl	Ctcfl_4_M4	GCCC_CyrG_GGGC	GCCC_CyrG_GGGC	CTCFL-altC	2067	GSM4159998	Ctcfl_4	81	22	59	84	22	62	85	22	63
Ctcfl	Ctcfl_2_M2	GCCCcCcgGgGGGC	GCCCcCcgGgGGGC	CTCFL-altC	2068	GSM4159996	Ctcfl_2	60	11	49	65	11	54	69	11	58
Ctcfl	Ctcfl_1_M3	GCCC_CyrG_GGGC	GCCC_CyrG_GGGC	CTCFL-altC	2069	GSM4159995	Ctcfl_1	61	13	48	65	14	51	69	14	55
				CTCFL-altC	2070
Cxxc1	Cxxc1_2_MR3	TTycTCTGgtGTt	aACacCAGAgrAA	CXXC1	2071	GSM6771551	Cxxc1_2	30	0	30	31	0	31	37	0	37
Cxxc1	Cxxc1_2_M1	cTTt_TCTG_tGTt	aACa_CAGA_aAAg	CXXC1	2072	GSM6771551	Cxxc1_2	42	0	42	43	0	43	51	0	51	SINE/Alu,PB1D11	-	1	0
				CXXC1	2073
Dmc1	Dmc1_6_M1	GCAGcTGCTgCTGcctC	GaggCAGcAGCAgCTGC	DMC1-MEI4-PRDM9	2074	GSE108953	Dmc1_6	394	2	389	473	2	466	599	2	592	LTR/ERVL-MaLR,ORR1E	LTR/ERV1,RLTR14	6	3
Dmc1	Dmc1_2_M3	gCtGCTGCTGCT_C	G_AGCAGCAGCaGc	DMC1-MEI4-PRDM9	2075	GSE144144	Dmc1_2	129	38	88	149	45	101	169	45	121	DNA/hAT-Tip100,MER45R	LTR/ERVL,MT2A	1	1
Dmc1	Dmc1_1_MR1	CwGCTGCTGCwG	CwGCAGCAGCwG	DMC1-MEI4-PRDM9	2076	GSE144144	Dmc1_1	15	0	15	15	0	15	22	0	22	LINE/L1,L1MC5	LTR/ERVL-MaLR,MTD-int	1	1
Dmc1	Dmc1_2_M1	sctGCtGCTs_g	c_sAGCaGCags	DMC1-MEI4-PRDM9	2077	GSE144144	Dmc1_2	41	15	25	43	17	25	48	17	30
Dmc1	Dmc1_7_MR2	gaTCCTG_TgCTTy	rAAGcA_CAGGAtc	DMC1-MEI4-PRDM9	2078	GSM602194	Dmc1_7	126	0	125	164	0	163	210	0	209	LTR/ERVL-MaLR,ORR1B1	LINE/L1,L1MEc	1	1
Dmc1	Dmc1_6_MR1	r_GawGCTgCTgcy_C	G_rgcAGcAGCwtC_y	DMC1-MEI4-PRDM9	2079	GSE108953	Dmc1_6	96	0	95	110	0	109	141	0	140	SINE/B4,RSINE1	LTR/ERVL-MaLR,MTC-int	1	1
Iho1	Iho1_2_M1	GCAGcTGCTgCtgt	acaGcAGCAgCTGC	DMC1-MEI4-PRDM9	2080	GSM8163549	Iho1_2	16	1	15	20	1	19	31	1	30	LTR/ERVK,RMER4B	-	1	0
Mei4	Mei4_2_M2	gmAGctGCT_CyG	CrG_AGCagCTkc	DMC1-MEI4-PRDM9	2081	GSM8163537	Mei4_2	19	0	19	25	0	25	34	0	34
Mei4	Mei4_1_M1	gaGsTGcTGCTGCa	tGCAGCAgCAsCtc	DMC1-MEI4-PRDM9	2082	GSM8163530	Mei4_1	13	0	13	16	0	16	19	0	19	LINE/L1,L1MC4a	-	1	0
Mei4	Mei4_2_M4	gaaGCTGCTGCyty	rarGCAGCAGCttc	DMC1-MEI4-PRDM9	2083	GSM8163537	Mei4_2	42	0	42	44	0	44	58	0	58
Mei4	Mei4_2_M1	AG_TGCTgCTac	gtAGcAGCA_CT	DMC1-MEI4-PRDM9	2084	GSM8163537	Mei4_2	67	0	67	78	0	78	109	0	109
Mei4	Mei4_2_MR4	gawGCTgCTGCytc	garGCAGcAGCwtc	DMC1-MEI4-PRDM9	2085	GSM8163537	Mei4_2	41	1	40	45	1	44	63	1	62
Prdm9	Prdm9_1_MR1	g_G_TGCTgCTGCc_C	G_gGCAGcAGCA_C_c	DMC1-MEI4-PRDM9	2086	GSM8163525	Prdm9_1	167	4	161	182	4	176	249	4	243	LTR/ERVL,RMER15	LINE/L1,Lx9	4	2
Prdm9	Prdm9_1_M1	g_GatGCTgCTGcC_C	G_GgCAGcAGCatC_c	DMC1-MEI4-PRDM9	2087	GSM8163525	Prdm9_1	273	8	263	311	10	299	421	10	409	LTR/ERVL,RMER15	LINE/L1,Lx9	4	2
Srsf1	Srsf1_2_MR4	rCaGcTGCTgC	GcAGCAgCtGy	DMC1-MEI4-PRDM9	2088	GSM1106078	Srsf1_2	101	1	100	108	2	106	119	2	117
Dmc1	Dmc1_2_MRR4	CaGCTGCTGC	GCAGCAGCtG	DMC1-MEI4-PRDM9	2089	GSE144144	Dmc1_2	45	14	30	47	15	31	49	15	33
Bhlha15	Bhlha15_2_MR4	CAGCTGCTGCtG	CaGCAGCAGCTG	DMC1-MEI4-PRDM9	2090	GSM3383707	Bhlha15_2	105	32	73	127	40	87	141	40	101
Iho1	Iho1_2_ME1	GCAGcTGCTgCtgt	acaGcAGCAgCTGC	DMC1-MEI4-PRDM9	2091	GSM8163549	Iho1_2	16	0	16	19	0	19	25	0	25
Mei4	Mei4_1_ME1	cAGcTGCTGCa	tGCAGCAgCTg	DMC1-MEI4-PRDM9	2092	GSM8163530	Mei4_1	12	0	12	15	0	15	15	0	15
Mei4	Mei4_2_ME1	GCAGCTGCTGCTgC	GcAGCAGCAGCTGC	DMC1-MEI4-PRDM9	2093	GSM8163537	Mei4_2	22	0	22	32	0	32	47	0	47	LTR/ERV1,RLTR23	-	1	0
				DMC1-MEI4-PRDM9	2094
Dmrt1	Dmrt1_1_MRR1	watG_wACAwTGTa_C_C	G_G_tACAwTGTw_Catw	DMRT	2095	GSM1582724	Dmrt1_1	1638	15	1621	1899	17	1880	2250	19	2229	LTR/ERVL-MaLR,MTEa	SINE/B4,ID_B1	23	14
Dmrt1	Dmrt1_2_MRR1	wwtG_wACAwTGTwtC	GawACAwTGTw_Caww	DMRT	2096	GSM1582726	Dmrt1_2	2198	27	2167	2494	32	2458	2938	34	2900	LTR/ERVL-MaLR,MTEa	LTR/ERVL-MaLR,MTE2b	26	22
Dmrt1	Dmrt1_4_MRR1	awatG_wACAwTGTw_C	G_wACAwTGTw_Catwt	DMRT	2097	GSE154484	Dmrt1_4	1603	16	1580	1773	18	1748	2042	20	2015	LTR/ERVL-MaLR,MTEa	SINE/B4,ID_B1	6	4
Dmrt1	Dmrt1_5_MRR1	wwtG_wACAwTGTw_C_C	G_G_wACAwTGTw_Caww	DMRT	2098	GSE154484	Dmrt1_5	2270	13	2254	2578	16	2559	2952	18	2931	LTR/ERVL-MaLR,MTEa	LTR/ERVL-MaLR,ORR1E	19	12
Dmrtb1	Dmrtb1_1_MRR1	Ta_GatACAwTGTatC	GatACAwTGTatC_tA	DMRT	2099	GSE60440	Dmrtb1_1	2274	24	2247	2559	27	2529	3124	30	3091	LTR/ERVL-MaLR,MTEa	LTR/ERVL-MaLR,MTE2b	42	28
Dmrt1	Dmrt1_1_M1	wa_G_wACAwTGTw_CtC	GaG_wACAwTGTw_C_tw	DMRT	2100	GSM1582724	Dmrt1_1	1924	18	1904	2210	20	2188	2617	22	2593	LTR/ERVL-MaLR,MTEa	LTR/ERVL-MaLR,ORR1E	21	11
Dmrtb1	Dmrtb1_1_M1	AtG_tACAwTGTatC_C	G_GatACAwTGTa_CaT	DMRT	2101	GSE60440	Dmrtb1_1	2067	20	2044	2349	23	2323	2888	25	2860	LTR/ERVL-MaLR,MTEa	LTR/ERVL-MaLR,MTE2b	36	24
Dmrt1	Dmrt1_2_M1	w_G_wACAwTGTwtC	GawACAwTGTw_C_w	DMRT	2102	GSM1582726	Dmrt1_2	2222	30	2188	2507	33	2470	2967	35	2928	LTR/ERVL-MaLR,MTEa	LTR/ERVL-MaLR,MTE2b	24	19
Dmrt1	Dmrt1_3_MRR3	GAtACaatGTakC	GmtACattGTaTC	DMRT	2103	GSE154484	Dmrt1_3	167	1	166	182	1	181	207	1	206
Sox9	Sox9_6_MRR1	wwtG_wACAwTGTw_C_C	G_G_wACAwTGTw_Caww	DMRT	2104	GSE154484	Sox9_6	2270	13	2254	2578	16	2559	2952	18	2931	LTR/ERVL-MaLR,MTEa	LTR/ERVL-MaLR,ORR1E	19	12
Dmrt1	Dmrt1_2_M2	tGctAygtTGTw	wACAacrTagCa	DMRT	2105	GSM1582726	Dmrt1_2	241	1	236	270	1	265	305	1	300
Dmrt1	Dmrt1_1_M2	tGCwAygtTGTwa	twACAacrTwGCa	DMRT	2106	GSM1582724	Dmrt1_1	433	1	427	471	2	464	526	2	519	SINE/B4,ID_B1	LTR/ERVL-MaLR,MLT1A	1	1
Dmrt1	Dmrt1_5_M1	G_wACAwTGTw_Caww	wwtG_wACAwTGTw_C	DMRT	2107	GSE154484	Dmrt1_5	3121	26	3087	3508	30	3469	4037	32	3996	LTR/ERVL-MaLR,MTEa	LTR/ERVL-MaLR,MTE2b	27	14
Dmrt1	Dmrt1_4_M1	GwwACAwTGTw_CwtwT	AwawG_wACAwTGTwwC	DMRT	2108	GSE154484	Dmrt1_4	1597	13	1578	1767	15	1746	2039	17	2016	LTR/ERVL-MaLR,MTEa	SINE/B4,ID_B1	6	4
Dmrt1	Dmrt1_3_M2	GwwACAwTGTt_Cwwt	awwG_aACAwTGTwwC	DMRT	2109	GSE154484	Dmrt1_3	356	3	352	386	4	381	423	4	418	LTR/ERVL-MaLR,ORR1E	LTR/ERVL-MaLR,MTEb	2	1
				DMRT	2110
Dppa4	Dppa4_1_M5	cgGGCGCGcGgCAGCaC	GtGCTGcCgCGCGCCcg	DPPA	2111	GSM3618165	Dppa4_1	41	5	35	42	5	36	121	5	115
Dppa2	Dppa2_2_M4	ggGCGGGcggCaGCg	cGCtGccgCCCGCcc	DPPA	2112	GSM3618164	Dppa2_2	45	9	36	51	10	41	55	10	45
				DPPA	2113
Drg1	Drg1_1_M4	A_CaTCAwC_kCA	TGm_GwTGAtG_T	DRG	2114	GSM1167586	Drg1_1	57	1	56	63	1	62	67	1	66
Drg2	Drg2_1_M2	AgCATCAtCwtCA	TGawGaTGATGcT	DRG	2115	GSM1167587	Drg2_1	46	3	43	52	3	49	56	3	53
Drg2	Drg2_1_M3	CwtCa_CwTCtT	AaGAwG_tGawG	DRG	2116	GSM1167587	Drg2_1	40	4	36	47	4	43	47	4	43
Drg1	Drg1_1_M3	c_Ca_CatC_TCaT	AtGA_GatG_tG_g	DRG	2117	GSM1167586	Drg1_1	40	5	35	44	5	39	45	5	40
Drg1	Drg1_1_M2	TCAcCATc	gATGgTGA	DRG	2118	GSM1167586	Drg1_1	53	7	46	55	7	47	58	7	50
				DRG	2119
E2f4	E2f4_2_MRR1	gG_TTTCCCGCC_y_C	G_r_GGCGGGAAA_Cc	E2F-APOBEC	2120	GSM881061	E2f4_2	106	62	44	112	65	47	113	65	48
E2f4	E2f4_3_MRR1	gG_yTTCCCGCCc_g	c_gGGCGGGAAr_Cc	E2F-APOBEC	2121	GSM881062	E2f4_3	63	34	29	64	35	29	64	35	29
E2f4	E2f4_4_MRR1	GGstTTCCCGCCccag	ctggGGCGGGAAasCC	E2F-APOBEC	2122	GSM881063	E2f4_4	94	60	34	97	61	36	99	62	37
E2f4	E2f4_5_MRR1	gg_TTCCCGCCCc_C	G_gGGGCGGGAA_cc	E2F-APOBEC	2123	GSM912912	E2f4_5	138	86	52	144	89	55	148	90	58
E2f4	E2f4_6_MRR1	sggtTTCCCGCCcC_C	G_GgGGCGGGAAaccs	E2F-APOBEC	2124	GSM912914	E2f4_6	30	18	12	30	18	12	32	18	14	LTR/ERV1,MURVY-int	-	1	0
E2f4	E2f4_8_MRR2	sG_TTTCCCGCC__c	g__GGCGGGAAA_Cs	E2F-APOBEC	2125	GSM2040953	E2f4_8	79	62	17	82	64	18	84	65	19
E2f4	E2f4_1_MRR1	gGstTTCCCGCCC__c	g__GGGCGGGAAasCc	E2F-APOBEC	2126	GSM881060	E2f4_1	184	117	67	193	122	71	196	123	73
E2f6	E2f6_1_M1	gGcyTTCCCGCC_cC	Gg_GGCGGGAArgCc	E2F-APOBEC	2127	GSM4487618	E2f6_1	132	60	71	135	60	74	143	60	82	LTR/ERVK,RLTR31M	LTR/ERV1,RMER21A	1	1
E2f4	E2f4_9_M1	sG_tTTCCCGCCCyc	grGGGCGGGAAa_Cs	E2F-APOBEC	2128	GSM2040954	E2f4_9	56	42	14	61	44	17	61	44	17
E2f4	E2f4_4_M1	stTTCCCGCCct	agGGCGGGAAas	E2F-APOBEC	2129	GSM881063	E2f4_4	76	41	35	80	44	36	80	44	36
E2f4	E2f4_8_M2	g_TTTCCCGCC	GGCGGGAAA_c	E2F-APOBEC	2130	GSM2040953	E2f4_8	56	41	15	56	41	15	57	41	16
E2f1	E2f1_1_M2	tsttTCCCGCC_a	t_GGCGGGAaasa	E2F-APOBEC	2131	GSM881056	E2f1_1	110	70	40	111	70	41	114	70	44
E2f1	E2f1_2_M2	gtTTCCCGCC	GGCGGGAAac	E2F-APOBEC	2132	GSM881057	E2f1_2	39	27	12	39	27	12	41	27	14
E2f4	E2f4_3_M5	tTTCCCGCs	sGCGGGAAa	E2F-APOBEC	2133	GSM881062	E2f4_3	102	60	42	104	62	42	104	62	42
E2f4	E2f4_6_M1	gg_tTTCCCGCC_t	a_GGCGGGAAa_cc	E2F-APOBEC	2134	GSM912914	E2f4_6	12	7	5	12	7	5	12	7	5
E2f4	E2f4_1_M3	tTTCsCGCC_C	G_GGCGsGAAa	E2F-APOBEC	2135	GSM881060	E2f4_1	53	33	20	54	33	21	54	33	21
E2f4	E2f4_2_M2	ggtTTCsCGCC_C	G_GGCGsGAAacc	E2F-APOBEC	2136	GSM881061	E2f4_2	103	68	35	107	70	37	108	70	38
E2f4	E2f4_3_M2	ttTTCsCGCC_C	G_GGCGsGAAaa	E2F-APOBEC	2137	GSM881062	E2f4_3	96	68	28	97	68	29	97	68	29
E2f1	E2f1_3_M2	tTTCCCGCCA	TGGCGGGAAa	E2F-APOBEC	2138	GSM881058	E2f1_3	39	32	7	40	32	8	43	32	11
E2f4	E2f4_4_M2	tTTCsCGCCcC	GgGGCGsGAAa	E2F-APOBEC	2139	GSM881063	E2f4_4	152	101	51	159	106	53	161	106	55
Apobec2	Apobec2_3_M4	gsyTTCCCGCC	GGCGGGAArsc	E2F-APOBEC	2140	GSM3307826	Apobec2_3	69	51	18	71	52	19	71	52	19
Apobec2	Apobec2_5_M2	ctTTCCCGCC	GGCGGGAAag	E2F-APOBEC	2141	GSM3307828	Apobec2_5	34	26	8	34	26	8	34	26	8
				E2F-APOBEC	2142
E2f3	E2f3_1_MRR1	gggTTCCCGCCCcTGs	sCAgGGGCGGGAAccc	E2F-APOBEC-altA	2143	GSM1833209	E2f3_1	160	116	44	173	125	48	175	125	50	DNA/hAT-Blackjack,MER63A	-	1	0
E2f3	E2f3_2_MRR1	gsctTCCCGCCC_Cs	sG_GGGCGGGAagsc	E2F-APOBEC-altA	2144	GSM1833210	E2f3_2	736	520	216	830	589	241	835	590	245
E2f4	E2f4_9_MRR1	sgg_TTCCCGCCc_c	g_gGGCGGGAA_ccs	E2F-APOBEC-altA	2145	GSM2040954	E2f4_9	100	75	25	105	77	28	106	77	29
E2f4	E2f4_10_MRR2	crCTtCCGCCCCgC	GcGGGGCGGaAGyg	E2F-APOBEC-altA	2146	GSM602777	E2f4_10	260	211	49	277	227	50	277	227	50
E2f4	E2f4_7_M3	gg_TTCCCGCC	GGCGGGAA_cc	E2F-APOBEC-altA	2147	GSM915187	E2f4_7	257	171	86	268	180	88	270	180	90
E2f4	E2f4_8_M3	gg_TTCCcGCC	GGCgGGAA_cc	E2F-APOBEC-altA	2148	GSM2040953	E2f4_8	148	110	38	152	112	40	155	114	41
E2f3	E2f3_2_M1	Gs_tTCCCGCCcg	cgGGCGGGAa_sC	E2F-APOBEC-altA	2149	GSM1833210	E2f3_2	174	110	64	185	116	69	186	116	70
E2f4	E2f4_10_M3	g_tCCCGCCc	gGGCGGGa_c	E2F-APOBEC-altA	2150	GSM602777	E2f4_10	637	523	114	682	563	119	684	563	121
E2f4	E2f4_9_M3	gtTCCCGCC_yC	Gr_GGCGGGAac	E2F-APOBEC-altA	2151	GSM2040954	E2f4_9	167	130	37	175	138	37	180	141	39
E2f4	E2f4_8_M5	tTCCCGCC_a	t_GGCGGGAa	E2F-APOBEC-altA	2152	GSM2040953	E2f4_8	176	141	35	189	150	39	189	150	39
E2f4	E2f4_9_M5	TTCCCGCC_a	t_GGCGGGAA	E2F-APOBEC-altA	2153	GSM2040954	E2f4_9	88	68	20	91	69	22	92	69	23
E2f4	E2f4_3_M1	GsTTCCCGCC_y	r_GGCGGGAAsC	E2F-APOBEC-altA	2154	GSM881062	E2f4_3	96	66	30	99	67	32	100	68	32
E2f3	E2f3_1_M1	gg_TTCCCGCCCgc	gcGGGCGGGAA_cc	E2F-APOBEC-altA	2155	GSM1833209	E2f3_1	92	66	26	93	67	26	95	68	27
E2f4	E2f4_1_M1	g_TTCCCGCCC	GGGCGGGAA_c	E2F-APOBEC-altA	2156	GSM881060	E2f4_1	141	90	51	148	94	54	149	94	55
E2f4	E2f4_2_M1	s_TTCCCGCCct	agGGCGGGAA_s	E2F-APOBEC-altA	2157	GSM881061	E2f4_2	125	75	50	130	79	51	132	79	53
E2f1	E2f1_4_M2	TTCCCGCC	GGCGGGAA	E2F-APOBEC-altA	2158	GSM881059	E2f1_4	114	79	35	114	79	35	117	79	38
E2f4	E2f4_2_M4	tTCCCGCC	GGCGGGAa	E2F-APOBEC-altA	2159	GSM881061	E2f4_2	166	112	54	171	114	57	172	115	57
E2f4	E2f4_1_M5	tTCCCGCC_r	y_GGCGGGAa	E2F-APOBEC-altA	2160	GSM881060	E2f4_1	106	64	42	108	64	44	109	65	44
E2f4	E2f4_4_M4	TTCCCGCC	GGCGGGAA	E2F-APOBEC-altA	2161	GSM881063	E2f4_4	150	98	52	156	100	56	157	101	56
E2f3	E2f3_1_M4	tTCCCGCC_a	t_GGCGGGAa	E2F-APOBEC-altA	2162	GSM1833209	E2f3_1	96	57	39	97	58	39	98	58	40
E2f4	E2f4_5_M1	g_tCCCGCCC_gC	Gc_GGGCGGGa_c	E2F-APOBEC-altA	2163	GSM912912	E2f4_5	203	147	56	217	159	58	217	159	58
E2f1	E2f1_5_M3	tCCCGCCctGC	GCagGGCGGGa	E2F-APOBEC-altA	2164	GSM1833208	E2f1_5	211	172	39	245	203	42	245	203	42
Apobec2	Apobec2_2_M2	sgc_TTCCCGCC	GGCGGGAA_gcs	E2F-APOBEC-altA	2165	GSM3307823	Apobec2_2	64	49	15	65	50	15	65	50	15
Apobec2	Apobec2_2_M4	ss_TTCCCGCCc	gGGCGGGAA_ss	E2F-APOBEC-altA	2166	GSM3307823	Apobec2_2	82	63	19	89	69	20	89	69	20
Apobec2	Apobec2_1_M1	sG_TTCCCGCCcas	stgGGCGGGAA_Cs	E2F-APOBEC-altA	2167	GSM3307822	Apobec2_1	40	32	8	41	32	9	41	32	9
				E2F-APOBEC-altA	2168
E4f1	E4f1_1_M1	gcGCTTTACGGC_GG	CC_GCCGTAAAGCgc	E4F1	2169	GSM1377428	E4f1_1	34	30	4	34	30	4	35	30	5	SINE/B4,ID_B1	-	1	0
E4f1	E4f1_2_M1	GCGCTTTaCGGC_G	C_GCCGtAAAGCGC	E4F1	2170	GSM1377540	E4f1_2	23	22	1	25	23	2	25	23	2
E4f1	E4f1_1_MR1	GcGCTTTACGGC_GG	CC_GCCGTAAAGCgC	E4F1	2171	GSM1377428	E4f1_1	35	31	4	37	32	5	38	32	6	SINE/B4,ID_B1	-	1	0
E4f1	E4f1_2_MR1	GCGCTTTACGGC_G	C_GCCGTAAAGCGC	E4F1	2172	GSM1377540	E4f1_2	20	19	1	22	20	2	22	20	2
				E4F1	2173
Ebf1	Ebf1_2_MRR1	gTCCCcwGGGAc_Ggaa	ttcC_gTCCCwgGGGAc	EBF-SINE-B2,3-repeat	2174	GSM4365772	Ebf1_2	476	34	441	521	35	485	709	35	673	SINE/B2,B3	SINE/B2,B3A	93	12
Ebf1	Ebf1_3_MRR1	gTCCCcwGGGAc_Ggaa	ttcC_gTCCCwgGGGAc	EBF-SINE-B2,3-repeat	2175	GSM4365773	Ebf1_3	752	51	701	799	51	748	1053	52	1001	SINE/B2,B3	SINE/B2,B3A	105	3
Ebf1	Ebf1_4_MRR1	gTCCCcwGGGA__GgaA	TtcC__TCCCwgGGGAc	EBF-SINE-B2,3-repeat	2176	GSM4365774	Ebf1_4	552	23	529	598	23	574	805	23	781	SINE/B2,B3	SINE/B2,B3A	106	8
Ebf2	Ebf2_2_MRR1	g_TCCCcwGGGA__Gg	cC__TCCCwgGGGA_c	EBF-SINE-B2,3-repeat	2177	GSM2735135	Ebf2_2	360	44	316	377	45	332	408	45	363	SINE/B2,B3	LINE/L2,L2a	3	2
Ebf2	Ebf2_3_MRR1	gTCCCcwGGGAa_G_ar	yt_C_tTCCCwgGGGAc	EBF-SINE-B2,3-repeat	2178	GSE114172	Ebf2_3	360	20	340	386	21	365	439	21	418	SINE/B2,B3	LTR/ERVL-MaLR,ORR1E	14	2
Ebf2	Ebf2_4_MRR1	TCCCcwGGGAa_G_ar	yt_C_tTCCCwgGGGA	EBF-SINE-B2,3-repeat	2179	GSE114172	Ebf2_4	341	17	323	371	18	352	448	18	429	SINE/B2,B3	LINE/L1,L1_Mur3	23	1
Ebf2	Ebf2_5_MRR1	gTCCCcwGGGA__Gc_r	y_gC__TCCCwgGGGAc	EBF-SINE-B2,3-repeat	2180	GSE80321	Ebf2_5	503	47	455	533	49	483	603	50	552	SINE/B2,B3	LINE/L2,L2a	21	2
				EBF-SINE-B2,3-repeat	2181
Ebf2	Ebf2_2_M1	ct_TCCC_gGGGA	TCCCc_GGGA_ag	EBF-IKZF1-TLE3-altA	2182	GSM2735135	Ebf2_2	732	94	638	755	95	660	813	95	717	LTR/ERVL,LTR16A	-	1	0
Ebf1	Ebf1_4_M1	TCCCcwGGGA	TCCCwgGGGA	EBF-IKZF1-TLE3-altA	2183	GSM4365774	Ebf1_4	1247	49	1198	1324	50	1273	1561	50	1510	SINE/B2,B3	SINE/B4,RSINE1	11	3
Ebf1	Ebf1_2_M1	TCCCc_GGGA_a	t_TCCC_gGGGA	EBF-IKZF1-TLE3-altA	2184	GSM4365772	Ebf1_2	1540	67	1472	1646	70	1575	1936	71	1864	SINE/B2,B3	SINE/B2,B3A	21	5
Ebf1	Ebf1_3_M1	TgTCCCc_GGGA_a	t_TCCC_gGGGAcA	EBF-IKZF1-TLE3-altA	2185	GSM4365773	Ebf1_3	1695	108	1586	1800	108	1691	2071	110	1960	LTR/ERVL,RMER15	DNA/hAT-Charlie,MER20	3	3
Ebf2	Ebf2_5_M1	cTCCCc_GGGA	TCCC_gGGGAg	EBF-IKZF1-TLE3-altA	2186	GSE80321	Ebf2_5	867	76	790	903	78	824	979	78	900	LTR/ERV1,RMER5	DNA/TcMar-Mariner,MARNA	1	1
Ebf2	Ebf2_1_M1	gTCCCcwGGGA	TCCCwgGGGAc	EBF-IKZF1-TLE3-altA	2187	GSE97114	Ebf2_1	798	49	749	830	49	781	920	50	870
Ebf1	Ebf1_1_M1	TCCCc_GGGA_t	a_TCCC_gGGGA	EBF-IKZF1-TLE3-altA	2188	GSM3383713	Ebf1_1	881	99	782	922	100	822	1018	101	917
Ebf2	Ebf2_1_M4	TCCCccGGGA	TCCCggGGGA	EBF-IKZF1-TLE3-altA	2189	GSE97114	Ebf2_1	237	22	215	247	22	225	260	22	238
Ebf2	Ebf2_3_M1	TCCCcwGGGA_aG	Ct_TCCCwgGGGA	EBF-IKZF1-TLE3-altA	2190	GSE114172	Ebf2_3	486	23	463	515	24	491	596	24	572	SINE/B2,B3	LTR/ERVK,RLTR13D6	6	3
Ebf2	Ebf2_4_M1	gTCCCcwGGGAaa	ttTCCCwgGGGAc	EBF-IKZF1-TLE3-altA	2191	GSE114172	Ebf2_4	878	35	838	927	36	886	1032	37	990	LINE/L1,Lx9	-	1	0
Ebf2	Ebf2_2_M3	gTCC__gGGgA	TcCCc__GGAc	EBF-IKZF1-TLE3-altA	2192	GSM2735135	Ebf2_2	274	37	237	290	40	250	311	40	270
Ikzf1	Ikzf1_20_M1	GG_tCCC__GGGA	TCCC__GGGa_CC	EBF-IKZF1-TLE3-altA	2193	GSM8093274	Ikzf1_20	140	21	119	147	22	125	154	22	132
Ikzf1	Ikzf1_21_M3	cTCcC__GgGr	yCcC__GgGAg	EBF-IKZF1-TLE3-altA	2194	GSM8093275	Ikzf1_21	240	33	206	249	34	214	262	34	227
Ikzf1	Ikzf1_19_M2	tCCC__GGGr	yCCC__GGGa	EBF-IKZF1-TLE3-altA	2195	GSM8093259	Ikzf1_19	115	23	92	123	23	100	136	23	113
Ikzf1	Ikzf1_18_M4	gcTCCCg_GGGa	tCCC_cGGGAgc	EBF-IKZF1-TLE3-altA	2196	GSM8093258	Ikzf1_18	48	7	41	50	7	43	53	7	46
Tle3	Tle3_4_M1	tCcC__GGGAr	yTCCC__GgGa	EBF-IKZF1-TLE3-altA	2197	GSM3261516	Tle3_4	229	0	229	242	0	242	279	0	279
Tle3	Tle3_3_M2	TCcC__GgGA	TCcC__GgGA	EBF-IKZF1-TLE3-altA	2198	GSM3261515	Tle3_3	285	6	279	302	6	296	345	6	339
Tle3	Tle3_2_M2	TCcC__GgGA	TCcC__GgGA	EBF-IKZF1-TLE3-altA	2199	GSM3261514	Tle3_2	273	6	267	290	6	284	333	6	327
Tle3	Tle3_4_M5	tTCCCy_gGGa	tCCc_rGGGAa	EBF-IKZF1-TLE3-altA	2200	GSM3261516	Tle3_4	91	1	90	97	1	96	114	1	113
Nppa	Nppa_1_M4	tCyc__grGa	tCyc__grGa	EBF-IKZF1-TLE3-altA	2201	GSM6589624	Nppa_1	191	6	185	198	6	192	215	6	209
				EBF-IKZF1-TLE3-altA	2202
Ebf2	Ebf2_3_M2	tTCc_w_gGAa	tTCc_w_gGAa	EBF-altB	2203	GSE114172	Ebf2_3	44	1	43	44	1	43	47	1	46
Ebf2	Ebf2_4_M2	tTCc_w_gGAa	tTCc_w_gGAa	EBF-altB	2204	GSE114172	Ebf2_4	31	0	31	31	0	31	36	0	36
Ebf1	Ebf1_2_M2	TTCctwagGAA	TTCctwagGAA	EBF-altB	2205	GSM4365772	Ebf1_2	15	0	15	17	0	17	19	0	19
Ebf1	Ebf1_4_M2	TTCc_w_gGAA	TTCc_w_gGAA	EBF-altB	2206	GSM4365774	Ebf1_4	15	0	15	15	0	15	19	0	19
Ebf1	Ebf1_1_M3	tTCC_w_GGAa	tTCC_w_GGAa	EBF-altB	2207	GSM3383713	Ebf1_1	53	3	50	55	3	52	60	3	57
Ebf2	Ebf2_1_M2	tTCy_w_rGAa	tTCy_w_rGAa	EBF-altB	2208	GSE97114	Ebf2_1	30	2	28	32	2	30	36	2	34
Ebf2	Ebf2_5_MR2	TTCc_w_gGAA	TTCc_w_gGAA	EBF-altB	2209	GSE80321	Ebf2_5	21	2	19	21	2	19	23	2	21
Ebf2	Ebf2_5_M2	TTCc_w_gGAA	TTCc_w_gGAA	EBF-altB	2210	GSE80321	Ebf2_5	21	2	19	21	2	19	23	2	21
Ebf1	Ebf1_1_MR4	TTCy_w_rGAA	TTCy_w_rGAA	EBF-altB	2211	GSM3383713	Ebf1_1	34	1	33	36	1	35	38	1	37
				EBF-altB	2212
Egr1	Egr1_1_MRR1	G_cCCCGCCCcCGCggG	CccGCGgGGGCGGGg_C	EGR1	2213	GSM881139	Egr1_1	1066	581	485	1199	657	542	1230	662	568
Egr1	Egr1_2_MRR1	GGCCCCGCCCcCGCggG	CccGCGgGGGCGGGGCC	EGR1	2214	GSM881140	Egr1_2	1134	676	458	1293	777	516	1311	780	531	LTR/ERVL,RMER15	LTR/ERVK,RLTR20B1	1	1
Egr1	Egr1_3_MRR1	GGcCCCGCCCmCGC_gG	Cc_GCGkGGGCGGGgCC	EGR1	2215	GSM881141	Egr1_3	1158	629	529	1309	714	595	1334	718	616	LTR/ERVK,RLTR20B1	-	1	0
Egr1	Egr1_4_MRR1	GGCCCCGCCCcCGC_gG	Cc_GCGgGGGCGGGGCC	EGR1	2216	GSM881142	Egr1_4	1320	790	530	1538	931	607	1566	935	631	LTR/ERVL,RMER15	LTR/ERVK,RLTR20B1	1	1
Egr1	Egr1_4_M1	GsCCCGCCCcCGCGg	cCGCGgGGGCGGGsC	EGR1	2217	GSM881142	Egr1_4	774	495	279	905	589	316	917	592	325	LTR/ERVK,RLTR20B1	LTR/ERVK,RLTR50A	1	1
Egr1	Egr1_2_M1	GsCCCGCCCcCGCGgG	CcCGCGgGGGCGGGsC	EGR1	2218	GSM881140	Egr1_2	873	503	370	975	566	409	993	569	424
Egr1	Egr1_3_M1	GsCCCGCCCcCGCGG	CCGCGgGGGCGGGsC	EGR1	2219	GSM881141	Egr1_3	1462	822	640	1613	906	707	1669	915	754	LTR/ERVK,RLTR20B1	LINE/L1,L1_Mus3	1	1
Egr1	Egr1_1_M1	GsCCCGCCCcCGCGg	cCGCGgGGGCGGGsC	EGR1	2220	GSM881139	Egr1_1	1167	653	514	1282	724	558	1309	731	578	LINE/L1,L1_Mus3	-	1	0
Egr1	Egr1_4_MR1	GsCCCGCCCcCGCGg	cCGCGgGGGCGGGsC	EGR1	2221	GSM881142	Egr1_4	1740	1003	737	1948	1134	814	1991	1142	849	LTR/ERVK,RLTR20B1	LTR/ERVK,RLTR50A	1	1
Egr1	Egr1_2_MR1	GsCCCGCCCcCGCGGG	CCCGCGgGGGCGGGsC	EGR1	2222	GSM881140	Egr1_2	745	464	281	846	535	311	858	537	321
Egr1	Egr1_3_MR1	sCCCGCCCcCGCGG	CCGCGgGGGCGGGs	EGR1	2223	GSM881141	Egr1_3	1217	647	570	1334	717	617	1367	724	643	LTR/ERVK,RLTR20B1	LTR/ERVK,RLTR50A	1	1
Egr1	Egr1_1_MR1	GsCCCGCCCcCGCGG	CCGCGgGGGCGGGsC	EGR1	2224	GSM881139	Egr1_1	985	554	431	1112	628	484	1140	635	505	LINE/L1,L1_Mus3	-	1	0
Egr1	Egr1_2_M3	sCCcGCCCsCGC_G	C_GCGsGGGCgGGs	EGR1	2225	GSM881140	Egr1_2	335	170	165	356	182	174	368	184	184	LINE/L1,L1_Mur3	-	1	0
				EGR1	2226
Egr1	Egr1_4_MR3	GgCCgCGCCcmCcC	GgGkgGGCGcGGcC	EGR1-altA	2227	GSM881142	Egr1_4	287	182	105	339	217	122	345	219	126
Egr1	Egr1_2_MR2	GgCCgCGCCccCcC	GgGggGGCGcGGcC	EGR1-altA	2228	GSM881140	Egr1_2	247	162	85	285	186	99	288	187	101
Egr1	Egr1_3_MR4	GgCCsCGCCCcCcC	GgGgGGGCGsGGcC	EGR1-altA	2229	GSM881141	Egr1_3	297	165	132	341	193	148	344	194	150
Egr1	Egr1_4_M3	GgCCgCGCCcmCCC	GGGkgGGCGcGGcC	EGR1-altA	2230	GSM881142	Egr1_4	473	286	187	542	329	213	552	332	220	LINE/L2,L2b	-	1	0
Egr1	Egr1_2_M4	GGCCgCGCCcmCcC	GgGkgGGCGcGGCC	EGR1-altA	2231	GSM881140	Egr1_2	283	176	107	315	194	121	321	196	125	LINE/L2,L2b	-	1	0
Egr1	Egr1_3_M4	GgCCsCGCCCcCcC	GgGgGGGCGsGGcC	EGR1-altA	2232	GSM881141	Egr1_3	215	116	99	245	131	114	250	134	116
Egr1	Egr1_1_M4	G_CCsCGCCCcCCC	GGGgGGGCGsGG_C	EGR1-altA	2233	GSM881139	Egr1_1	351	201	150	393	227	166	405	231	174
				EGR1-altA	2234
Egr1	Egr1_4_M4	cCgCCCgCGCmG	CkGCGcGGGcGg	EGR1-altB	2235	GSM881142	Egr1_4	405	231	174	451	267	184	459	270	189
Egr1	Egr1_3_M3	cgCCCcCGCgg	ccGCGgGGGcg	EGR1-altB	2236	GSM881141	Egr1_3	80	39	41	87	41	46	87	41	46
Egr1	Egr1_1_M5	cgCCCcCgCg	cGcGgGGGcg	EGR1-altB	2237	GSM881139	Egr1_1	79	39	40	84	43	41	87	43	44
Egr1	Egr1_3_M5	cCgCCcgCgC_G	C_GcGcgGGcGg	EGR1-altB	2238	GSM881141	Egr1_3	134	86	48	162	110	52	166	114	52
Egr1	Egr1_1_M3	sCGCCcgCGCmg	ckGCGcgGGCGs	EGR1-altB	2239	GSM881139	Egr1_1	160	101	59	181	118	63	184	121	63
				EGR1-altB	2240
Egr1	Egr1_4_M5	GGCgCCGCcCmC	GkGgGCGGcGCC	EGR1-altC	2241	GSM881142	Egr1_4	210	145	65	241	166	75	243	167	76
Egr1	Egr1_2_M5	GGCgCCGCcCaC	GtGgGCGGcGCC	EGR1-altC	2242	GSM881140	Egr1_2	224	148	76	248	167	81	249	167	82
Maz	Maz_2_M2	gGCgCCGCcCCC	GGGgGCGGcGCc	EGR1-altC	2243	GSM1003801	Maz_2	323	209	114	398	264	134	403	265	138
Klf3	Klf3_1_M4	GCGCCGCcC_c	g_GgGCGGCGC	EGR1-altC	2244	GSE44748	Klf3_1	154	124	30	185	144	41	188	147	41
Klf4	Klf4_6_M4	sgGCGCCGCsC_cc	gg_GsGCGGCGCcs	EGR1-altC	2245	GSM288354	Klf4_6	964	563	401	1144	687	457	1157	692	465
Polr2a	Polr2a_9_M4	gGCgCCGCcCC	GGgGCGGcGCc	EGR1-altC	2246	GSM912931	Polr2a_9	54	46	8	74	65	9	74	65	9
Polr2a	Polr2a_8_M4	GGCgCCGCcCC_k	m_GGgGCGGcGCC	EGR1-altC	2247	GSM912927	Polr2a_8	52	46	6	63	52	11	64	52	12
Srf	Srf_3_M5	GCgCCGCcCC	GGgGCGGcGC	EGR1-altC	2248	GSM1645125	Srf_3	69	44	25	86	54	32	88	54	34
				EGR1-altC	2249
Egr2	Egr2_1_MRR1	CccCaCCCACaCA_G	C_TGtGTGGGtGggG	EGR2-altD	2250	GSM881091	Egr2_1	468	102	366	536	105	431	672	105	567	SINE/B4,RSINE1	LINE/L2,L2	2	2
Egr2	Egr2_2_MRR1	CayCCaCCCACaCAc_c	g_gTGtGTGGGtGGrtG	EGR2-altD	2251	GSM881092	Egr2_2	306	37	269	378	41	337	511	42	469	LINE/L1,Lx	LTR/ERVK,RMER17B	2	2
Egr2	Egr2_3_MRR1	ggcccCaCCCACaCAcgc	gcgTGtGTGGGtGgggcc	EGR2-altD	2252	GSM881093	Egr2_3	426	106	320	530	113	417	696	113	583	SINE/B4,RSINE1	LINE/L1,L1MDa	3	2
Egr2	Egr2_4_MRR1	GscCCaCCCACaCAcG	CgTGtGTGGGtGGgsC	EGR2-altD	2253	GSM881094	Egr2_4	222	52	170	254	53	201	322	53	269	SINE/B4,B4A	LINE/L1,Lx4A	2	1
Egr2	Egr2_5_MRR1	GgCcCCGCCCACGCacG	CgtGCGTGGGCGGgGcC	EGR2-altD	2254	GSM845900	Egr2_5	475	250	225	506	267	239	524	269	255	LINE/L1,Lx8	LTR/ERVK,MMERVK10C-int	2	1
Egr2	Egr2_1_MR1	gccCrCCCACaCA_G	C_TGtGTGGGyGggc	EGR2-altD	2255	GSM881091	Egr2_1	431	86	345	495	91	404	627	91	536	SINE/B4,RSINE1	LINE/L1,Lx5c	1	1
Egr2	Egr2_3_MR1	GGcccCrCCCAC_CAcG	CgTG_GTGGGyGgggCC	EGR2-altD	2256	GSM881093	Egr2_3	389	136	253	414	142	272	455	142	313	SINE/B4,RSINE1	LTR/ERVL-MaLR,MTE2b	2	1
Egr2	Egr2_2_MR1	g_CCaCCCACaCA_G	C_TGtGTGGGtGG_c	EGR2-altD	2257	GSM881092	Egr2_2	259	53	206	272	56	216	315	56	259	SINE/B4,RSINE1	LTR/ERVL-MaLR,MTEa	1	1
Egr2	Egr2_4_MR1	GGCccCrCCCAC_CA	TG_GTGGGyGggGCC	EGR2-altD	2258	GSM881094	Egr2_4	448	132	315	493	140	352	544	140	403	SINE/B4,B4A	SINE/MIR,MIR	2	1
Egr2	Egr2_1_M1	GsCCC_CCCAC_Crg	cyG_GTGGG_GGGsC	EGR2-altD	2259	GSM881091	Egr2_1	334	106	228	356	106	250	410	106	304
Egr2	Egr2_3_M1	GgCCCC_CCCAC_CacG	CgtG_GTGGG_GGGGcC	EGR2-altD	2260	GSM881093	Egr2_3	441	150	291	473	159	314	521	159	362	SINE/B4,RSINE1	LTR/ERVL-MaLR,MTE2b	1	1
Egr2	Egr2_4_M1	GGCCCCrCCCAC_CacG	CgtG_GTGGGyGGGGCC	EGR2-altD	2261	GSM881094	Egr2_4	409	130	279	455	137	318	507	138	369	DNA/hAT-Charlie,MER20B	LTR/ERVL,RMER15	1	1
Egr2	Egr2_2_M1	GGcyCC_CCCACaCA_G	C_TGtGTGGG_GGrgCC	EGR2-altD	2262	GSM881092	Egr2_2	424	124	299	459	131	327	515	131	383	LTR/ERVL-MaLR,MTEa	-	1	0
Egr2	Egr2_3_M3	atcCgCCCACaCrc	gyGtGTGGGcGgat	EGR2-altD	2263	GSM881093	Egr2_3	118	25	93	233	35	198	350	37	313
Egr2	Egr2_3_MR3	mCrCCCACrCAC_C	G_GTGyGTGGGyGk	EGR2-altD	2264	GSM881093	Egr2_3	137	22	115	182	26	156	296	26	270	LINE/L1,L1MB8	SINE/B4,RSINE1	1	1
Egr2	Egr2_2_MR4	CmCrCCCAC_CAC_C	G_GTG_GTGGGyGkG	EGR2-altD	2265	GSM881092	Egr2_2	166	40	126	224	44	180	315	44	271	LINE/L1,Lx	SINE/B2,B3A	2	2
Egr2	Egr2_4_MR2	CACCsACACas	stGTGTsGGTG	EGR2-altD	2266	GSM881094	Egr2_4	74	2	72	103	3	100	167	3	164
Egr2	Egr2_1_MR2	CACCsACAC_c	g_GTGTsGGTG	EGR2-altD	2267	GSM881091	Egr2_1	70	1	69	83	2	81	113	2	111
Egr2	Egr2_1_MR3	CaCCCACgCA	TGcGTGGGtG	EGR2-altD	2268	GSM881091	Egr2_1	125	26	99	138	26	112	150	26	124
Egr2	Egr2_3_MR2	CACCCaCACAg	cTGTGtGGGTG	EGR2-altD	2269	GSM881093	Egr2_3	121	5	116	139	5	134	170	5	165	SINE/B2,B3A	SINE/B4,RSINE1	2	1
				EGR2-altD	2270
Egr2	Egr2_5_M1	gCCCGCCCACGC_cG	Cg_GCGTGGGCGGGc	EGR1-EGR2-altE	2271	GSM845900	Egr2_5	506	248	258	545	262	283	563	263	300	LTR/ERVK,MMERVK10C-int	SINE/B4,B4	1	1
Egr1	Egr1_1_M2	cCCaCCCaCGCacG	CgtGCGtGGGtGGg	EGR1-EGR2-altE	2272	GSM881139	Egr1_1	459	158	301	522	176	346	573	177	396	LTR/ERVL-MaLR,MTD	-	1	0
Egr2	Egr2_5_MR1	gCCCGCCCACGC_cG	Cg_GCGTGGGCGGGc	EGR1-EGR2-altE	2273	GSM845900	Egr2_5	539	254	285	581	268	313	607	268	339	SINE/B4,B4	LTR/ERVL,MT2A	1	1
Egr1	Egr1_4_M2	cCrCCCmCGCmcG	CgkGCGkGGGyGg	EGR1-EGR2-altE	2274	GSM881142	Egr1_4	623	254	369	695	280	415	737	280	457	LTR/ERVL,MT2A	-	1	0
Egr2	Egr2_1_M2	CaCCCACgCA_G	C_TGcGTGGGtG	EGR1-EGR2-altE	2275	GSM881091	Egr2_1	219	25	194	265	28	237	350	28	322
Egr1	Egr1_3_M2	cCrCCCaCGCa_G	C_tGCGtGGGyGg	EGR1-EGR2-altE	2276	GSM881141	Egr1_3	403	143	260	440	157	283	472	157	315	LTR/ERVL,MT2A	-	1	0
Egr2	Egr2_3_M4	CaCCCACGCa	tGCGTGGGtG	EGR1-EGR2-altE	2277	GSM881093	Egr2_3	73	19	54	75	19	56	77	19	58
Egr2	Egr2_2_M2	cCaCCCACGCA	TGCGTGGGtGg	EGR1-EGR2-altE	2278	GSM881092	Egr2_2	43	6	37	45	6	39	48	6	42
Tead4	Tead4_9_MR4	ccCCGCCCaCGG	CCGtGGGCGGgg	EGR1-EGR2-altE	2279	GSM3171678	Tead4_9	278	162	116	332	196	136	340	197	143
				EGR1-EGR2-altE	2280
Ehmt2	Ehmt2_1_MR1	GGCCTGTAATCCCAGCam	ktGCTGGGATTACAGGCC	EHMT2-SINE-Alu-repeat	2281	GSE93752	Ehmt2_1	13	0	13	478	0	478	851	0	849	SINE/Alu,B1_Mus2	SINE/Alu,B1F	131	86
Ehmt2	Ehmt2_1_MR3	gGCCTGTAATCCsr	ysGGATTACAGGCc	EHMT2-SINE-Alu-repeat	2282	GSE93752	Ehmt2_1	11	0	11	46	0	46	73	0	73	SINE/Alu,B1F	SINE/Alu,PB1D10	5	4
Ehmt2	Ehmt2_1_MR2	syTGTrATCCtAGCgG	CcGCTaGGATyACArs	EHMT2-SINE-Alu-repeat	2283	GSE93752	Ehmt2_1	6	0	6	25	0	25	46	0	46	SINE/Alu,PB1	SINE/Alu,B1F	7	4
Ehmt2	Ehmt2_1_MR4	CtTGTAwTCCCrG	CyGGGAwTACAaG	EHMT2-SINE-Alu-repeat	2284	GSE93752	Ehmt2_1	2	0	2	15	0	15	22	0	22	SINE/Alu,B1F	SINE/Alu,B1_Mur3	3	2
Ehmt2	Ehmt2_1_MR5	ctgTAAwCCCArs	syTGGGwTTAcag	EHMT2-SINE-Alu-repeat	2285	GSE93752	Ehmt2_1	2	0	2	12	0	12	19	0	19	SINE/Alu,B1_Mus1	SINE/Alu,PB1D11	3	2
Ehmt2	Ehmt2_1_MRR1	A_GCCTGTAATCCCAGCAm	kTGCTGGGATTACAGGC_T	EHMT2-SINE-Alu-repeat	2286	GSE93752	Ehmt2_1	7	0	7	489	0	489	865	0	861	SINE/Alu,B1_Mus2	SINE/Alu,B1F	133	94
Ets1	Ets1_9_MRR4	tTTAwTCCCwGCAm	kTGCwGGGAwTAAa	EHMT2-SINE-Alu-repeat	2287	GSE214924	Ets1_9	14	0	14	64	0	64	160	0	158	SINE/Alu,B1_Mus1	SINE/Alu,B1_Mus2	32	23
Gata1	Gata1_5_MRR2	CCTGTAATCCCAGCTAmT	AkTAGCTGGGATTACAGG	EHMT2-SINE-Alu-repeat	2288	GSM897222	Gata1_5	5	0	5	47	0	47	80	2	78	SINE/Alu,PB1	srpRNA,7SLRNA	13	12
Nkx6-1	Nkx6-1_3_MRR2	tgGCCTgTAATCCCAGCaa	ttGCTGGGATTAcAGGCca	EHMT2-SINE-Alu-repeat	2289	GSE282687	Nkx6-1_3	10	0	10	97	0	96	192	0	191	SINE/Alu,B1_Mus1	SINE/Alu,B1_Mm	35	21
Thap1	Thap1_3_MRR1	cwTTAATCssAGCACwA	TwGTGCTssGATTAAwg	EHMT2-SINE-Alu-repeat	2290	GSM4677952	Thap1_3	4	0	4	61	0	60	172	1	167	SINE/Alu,B1_Mus1	SINE/Alu,B1_Mus2	48	33
				EHMT2-SINE-Alu-repeat	2291
Epop	Epop_1_MR4	gcGCTCsgCGGC	GCCGcsGAGCgc	EPOP-weak	2292	GSM4227577	Epop_1	65	26	39	69	28	41	69	28	41
Epop	Epop_1_M4	gcGCTCsgCGGC	GCCGcsGAGCgc	EPOP-weak	2293	GSM4227577	Epop_1	106	42	64	110	44	66	111	45	66
				EPOP-weak	2294
Elf1	Elf1_4_M1	gcacCCGGAAGtGg	cCaCTTCCGGgtgc	ETS-ELF-FLI	2295	GSM4051037	Elf1_4	594	457	137	608	465	143	637	466	171	LTR/ERVL-MaLR,ORR1E	-	1	0
Ets1	Ets1_6_M1	acarCcGGAAGtGGgg	ccCCaCTTCCgGytgt	ETS-ELF-FLI	2296	GSE167417	Ets1_6	318	222	96	330	231	99	339	231	108	LTR/ERVL-MaLR,ORR1D1	LTR/ERVL-MaLR,ORR1D2	1	1
Ets2	Ets2_5_M2	ca_CCGGAAGtGgc	gcCaCTTCCGG_tg	ETS-ELF-FLI	2297	GSM3019284	Ets2_5	380	361	19	390	370	20	392	372	20	LTR/ERVK,RMER17C2	-	1	0
Ets1	Ets1_12_M1	sarccGGAAGTGggg	cccCACTTCCggyts	ETS-ELF-FLI	2298	GSM2218593	Ets1_12	421	323	98	436	332	104	443	333	110	LTR/ERVL-MaLR,ORR1D1	LTR/ERVL-MaLR,ORR1D2	1	1
Elf1	Elf1_2_M1	g_AcCCGGAAGTGggG	CccCACTTCCGGgT_c	ETS-ELF-FLI	2299	GSM4050831	Elf1_2	758	541	217	797	560	237	829	562	267	LTR/ERVL-MaLR,ORR1E	LTR/ERVK,RLTR16	4	1
Elf1	Elf1_3_M1	g_acCCGGAAGtGg	cCaCTTCCGGgt_c	ETS-ELF-FLI	2300	GSM4051036	Elf1_3	777	585	192	795	595	200	832	596	236	LTR/ERVL-MaLR,ORR1E	-	1	0
Elf1	Elf1_1_M1	ca_CCGGAAGtGg	cCaCTTCCGG_tg	ETS-ELF-FLI	2301	GSM4050830	Elf1_1	473	375	98	490	383	107	496	383	113
Elf4	Elf4_1_M1	rCA_CmGGAAGTGggg	cccCACTTCCkG_TGy	ETS-ELF-FLI	2302	GSM2344448	Elf4_1	507	286	221	528	292	236	564	292	272	LTR/ERV1,MER90a	LTR/ERVL-MaLR,MLT1C	1	1
Ets2	Ets2_6_M1	ca_CcGGAAGTGggG	CccCACTTCCgG_tg	ETS-ELF-FLI	2303	GSM3019332	Ets2_6	452	351	99	469	357	110	486	359	125	LTR/ERVK,RMER17C2	-	1	0
Fli1	Fli1_5_M2	a_ccGGAAGtGgc	gcCaCTTCCgg_t	ETS-ELF-FLI	2304	GSM654874	Fli1_5	386	292	94	394	298	96	402	298	104
Ets1	Ets1_7_M1	s__ccGGAAGtGgGg	cCcCaCTTCCgg__s	ETS-ELF-FLI	2305	GSE192386	Ets1_7	382	287	95	401	298	103	418	301	117	SINE/Deu,AmnSINE1	LTR/ERVK,RMER17C2	1	1
Ets1	Ets1_8_M1	c__cmGGAAGTGgGg	cCcCACTTCCkg__g	ETS-ELF-FLI	2306	GSE192386	Ets1_8	467	321	146	493	335	158	511	339	172	SINE/Deu,AmnSINE1	LTR/ERVL-MaLR,ORR1E	1	1
Fli1	Fli1_1_M4	srrcmGGAAGtg	caCTTCCkgyys	ETS-ELF-FLI	2307	GSM1167577	Fli1_1	527	330	197	539	338	201	563	340	223
Ets1	Ets1_22_M1	CagcCGGAAGtGgc	gcCaCTTCCGgctG	ETS-ELF-FLI	2308	GSM7928121	Ets1_22	168	145	23	177	153	24	179	153	26
Ets2	Ets2_1_M3	cg_CCGGAAGTGg	cCACTTCCGG_cg	ETS-ELF-FLI	2309	GSM881064	Ets2_1	130	104	26	131	104	27	131	104	27
Aff4	Aff4_1_M1	CgccCGGAAGyGgc	gcCrCTTCCGggcG	ETS-ELF-FLI	2310	GSM1961551	Aff4_1	161	141	20	172	149	23	173	150	23
Aff4	Aff4_2_M1	ca_CCGGAAGyGgc	gcCrCTTCCGG_tg	ETS-ELF-FLI	2311	GSM1961552	Aff4_2	178	158	20	186	163	23	188	164	24
Ash1l	Ash1l_3_M1	c_scCGGAAGtGG	CCaCTTCCGgs_g	ETS-ELF-FLI	2312	GSM5973022	Ash1l_3	184	160	24	191	165	26	191	165	26
Ash2l	Ash2l_1_M1	cA_CCGGAAGTG_gG	Cc_CACTTCCGG_Tg	ETS-ELF-FLI	2313	GSM1258240	Ash2l_1	153	135	18	155	137	18	156	137	19	LTR/ERVL-MaLR,ORR1E	-	1	0
Asxl1	Asxl1_5_M1	c__cCGGAAGtGgc	gcCaCTTCCGg__g	ETS-ELF-FLI	2314	GSM3021551	Asxl1_5	150	121	29	155	126	29	155	126	29
Asxl1	Asxl1_3_M1	cgscCGGAAGTGgc	gcCACTTCCGgscg	ETS-ELF-FLI	2315	GSM3021549	Asxl1_3	137	120	17	140	123	17	140	123	17
Asxl1	Asxl1_4_M1	Cg_CCGGAAGtG	CaCTTCCGG_cG	ETS-ELF-FLI	2316	GSM3021550	Asxl1_4	93	71	22	94	71	23	94	71	23
Asxl1	Asxl1_2_M1	c_CCGGAAGTGs	sCACTTCCGG_g	ETS-ELF-FLI	2317	GSM2224545	Asxl1_2	78	63	15	78	63	15	78	63	15
Banp	Banp_8_M2	s__cCGGAAGTGgc	gcCACTTCCGg__s	ETS-ELF-FLI	2318	GSE155603	Banp_8	151	136	15	152	137	15	152	137	15
Banp	Banp_7_M2	sr_cCGGAAGTGgc	gcCACTTCCGg_ys	ETS-ELF-FLI	2319	GSE155603	Banp_7	107	98	9	107	98	9	107	98	9
Bbx	Bbx_1_M1	c_gCCGGAAGtGsc	gsCaCTTCCGGc_g	ETS-ELF-FLI	2320	GSM3019272	Bbx_1	85	70	15	87	72	15	87	72	15
Bbx	Bbx_2_M1	sggcCGGAAGyGggG	CccCrCTTCCGgccs	ETS-ELF-FLI	2321	GSM3019329	Bbx_2	15	14	1	16	15	1	16	15	1
Bcl11a	Bcl11a_1_M2	c_ccCGGAAGtGG	CCaCTTCCGgg_g	ETS-ELF-FLI	2322	GSM7921597	Bcl11a_1	186	178	8	194	186	8	194	186	8
Bcl11a	Bcl11a_2_M2	c_ccCGGAAGtGgc	gcCaCTTCCGgg_g	ETS-ELF-FLI	2323	GSM7921613	Bcl11a_2	160	150	10	169	159	10	169	159	10	LTR/ERVK,RMER17C2	-	1	0
Bcl6	Bcl6_1_M2	cs_CCGGAAGyGs	sCrCTTCCGG_sg	ETS-ELF-FLI	2324	GSE31578	Bcl6_1	110	88	22	110	88	22	111	88	23
Brd3	Brd3_4_M1	c_cCCGGAAGtGg	cCaCTTCCGGg_g	ETS-ELF-FLI	2325	GSM5736099	Brd3_4	266	244	22	271	249	22	273	249	24
Brd3	Brd3_2_M1	C_gCCGGAAGtGgc	gcCaCTTCCGGc_G	ETS-ELF-FLI	2326	GSM4742513	Brd3_2	124	101	23	126	102	24	126	102	24
Brd3	Brd3_1_M1	r_cCGGAAGTGGc	gCCACTTCCGg_y	ETS-ELF-FLI	2327	GSM4742512	Brd3_1	168	140	28	172	142	30	174	142	32
Brd9	Brd9_2_M1	sg_cCGGAAGtGGs	sCCaCTTCCGg_cs	ETS-ELF-FLI	2328	GSM4156269	Brd9_2	155	124	31	163	129	34	165	130	35
Brd9	Brd9_3_M1	GgcCGGAAGyGg	cCrCTTCCGgcC	ETS-ELF-FLI	2329	GSM4156270	Brd9_3	84	67	17	87	69	18	87	69	18
Cbfb	Cbfb_1_M1	grcmGGAAGTGGC	GCCACTTCCkgyc	ETS-ELF-FLI	2330	GSM2471915	Cbfb_1	247	121	126	259	128	131	265	128	137	LTR/ERVL-MaLR,ORR1D1	-	1	0
Cbx3	Cbx3_2_M1	c_ccCGGAAGtGg	cCaCTTCCGgg_g	ETS-ELF-FLI	2331	GSE223781	Cbx3_2	175	140	35	184	144	40	186	144	42
Chaf1a	Chaf1a_1_M1	c__CCGGAAGtGG	CCaCTTCCGG__g	ETS-ELF-FLI	2332	GSM1819193	Chaf1a_1	172	140	32	176	143	33	181	143	38
Chd7	Chd7_3_M1	Ca_CcGGAAGTG__s	s__CACTTCCgG_tG	ETS-ELF-FLI	2333	GSM2224448	Chd7_3	188	132	56	191	134	57	201	134	67	LTR/ERVL-MaLR,ORR1E	-	1	0
Creb1	Creb1_5_M2	ca_cCGGAAGTG_cG	Cg_CACTTCCGg_tg	ETS-ELF-FLI	2334	GSM2029179	Creb1_5	393	360	33	400	367	33	400	367	33
Creb3l2	Creb3l2_2_M1	sr_CCGGAAGtGgC	GcCaCTTCCGG_ys	ETS-ELF-FLI	2335	GSM3019330	Creb3l2_2	254	239	15	260	245	15	260	245	15
Crtc2	Crtc2_1_M1	ca_CCGGAAGtGgc	gcCaCTTCCGG_tg	ETS-ELF-FLI	2336	GSM3604417	Crtc2_1	261	244	17	267	249	18	268	250	18
Crtc2	Crtc2_2_M2	Ca_CCGGAAGTGgc	gcCACTTCCGG_tG	ETS-ELF-FLI	2337	GSM3604418	Crtc2_2	140	127	13	143	130	13	143	130	13
Ctbp2	Ctbp2_1_M1	c_gcCGGAAGtGGC	GCCaCTTCCGgc_g	ETS-ELF-FLI	2338	GSM3636314	Ctbp2_1	195	181	14	201	186	15	201	186	15	LTR/ERVK,RMER17C2	-	1	0
Dhx9	Dhx9_1_M2	sa_CCGGAAGtGgc	gcCaCTTCCGG_ts	ETS-ELF-FLI	2339	GSM8084200	Dhx9_1	126	110	16	126	110	16	126	110	16
Dnmt3b	Dnmt3b_3_M4	ccCCGGAAGTGg	cCACTTCCGGgg	ETS-ELF-FLI	2340	GSM8322912	Dnmt3b_3	40	31	9	41	32	9	41	32	9
E2f4	E2f4_10_M2	sa_CCGGAAGTGgc	gcCACTTCCGG_ts	ETS-ELF-FLI	2341	GSM602777	E2f4_10	155	143	12	157	145	12	157	145	12
E2f4	E2f4_7_M2	sa_CCGGAAGTGgc	gcCACTTCCGG_ts	ETS-ELF-FLI	2342	GSM915187	E2f4_7	120	113	7	124	116	8	125	116	9
Elk4	Elk4_1_M4	rGGCGGAAGcg	cgCTTCCGCCy	ETS-ELF-FLI	2343	GSM1692866	Elk4_1	26	22	4	26	22	4	26	22	4
Epas1	Epas1_1_M1	ca_cCGGAAGTGG	CCACTTCCGg_tg	ETS-ELF-FLI	2344	GSM7443654	Epas1_1	229	204	25	233	207	26	233	207	26	LTR/ERVK,RMER17C2	-	1	0
Epas1	Epas1_2_M1	cagcCGGAAGtGgC	GcCaCTTCCGgctg	ETS-ELF-FLI	2345	GSM7443655	Epas1_2	205	185	20	209	189	20	209	189	20
Ezh2	Ezh2_7_M2	c__cCGGAAGTgg	ccACTTCCGg__g	ETS-ELF-FLI	2346	GSM5703861	Ezh2_7	70	65	5	73	68	5	74	69	5
Ezh2	Ezh2_9_M2	s_cCGGAAGTGg	cCACTTCCGg_s	ETS-ELF-FLI	2347	GSM5703869	Ezh2_9	180	149	31	183	150	33	186	150	36
Fbxo21	Fbxo21_1_M2	c_gCCGGAAGtGgc	gcCaCTTCCGGc_g	ETS-ELF-FLI	2348	GSM3019286	Fbxo21_1	178	159	19	182	163	19	183	163	20
Foxj2	Foxj2_1_M2	c__CCGGAAGTGgc	gcCACTTCCGG__g	ETS-ELF-FLI	2349	GSM3019288	Foxj2_1	155	127	28	158	129	29	159	129	30
Foxk1	Foxk1_1_M2	CagCCGGAAGTGG	CCACTTCCGGctG	ETS-ELF-FLI	2350	GSM1371837	Foxk1_1	124	96	28	127	98	29	128	98	30	LTR/ERVK,RMER17C2	-	1	0
Foxk1	Foxk1_3_M1	sa_cCGGAAGTGg_g	c_cCACTTCCGg_ts	ETS-ELF-FLI	2351	GSM5725911	Foxk1_3	239	194	45	243	197	46	247	198	49
Foxp1	Foxp1_3_M1	c__cCGGAAGTGGc	gCCACTTCCGg__g	ETS-ELF-FLI	2352	GSM7921615	Foxp1_3	274	263	11	283	272	11	285	274	11
Foxp1	Foxp1_2_M1	ca_CCGGAAGtGg	cCaCTTCCGG_tg	ETS-ELF-FLI	2353	GSM7921599	Foxp1_2	276	261	15	283	266	17	287	268	19
Gabpa	Gabpa_1_M1	a_CCGGAAGTGg_G	C_cCACTTCCGG_t	ETS-ELF-FLI	2354	GSM2344453	Gabpa_1	369	286	83	378	291	87	393	291	102	LTR/ERVL-MaLR,ORR1E	LTR/ERVL-MaLR,ORR1D2	9	2
Glis1	Glis1_1_M3	C_CGGGAAGAgc	gcTCTTCCCG_G	ETS-ELF-FLI	2355	GSM3777101	Glis1_1	83	43	40	89	48	41	89	48	41
Hcfc1	Hcfc1_1_M2	c__CCGGAAGtgg	ccaCTTCCGG__g	ETS-ELF-FLI	2356	GSM1003778	Hcfc1_1	171	148	23	174	150	24	181	150	31
Hcfc1	Hcfc1_2_M1	a_CcGGAAGTGg	cCACTTCCgG_t	ETS-ELF-FLI	2357	GSM1003795	Hcfc1_2	255	180	75	260	182	78	286	183	103
Hdac2	Hdac2_1_M1	cacCCGGAAGtGGC	GCCaCTTCCGGgtg	ETS-ELF-FLI	2358	GSM5827351	Hdac2_1	127	97	30	130	100	30	130	100	30
Hopx	Hopx_1_M1	ca_CCGGAAGtG_gG	Cc_CaCTTCCGG_tg	ETS-ELF-FLI	2359	GSM3019335	Hopx_1	322	306	16	330	313	17	333	314	19	LTR/ERVK,RLTR16C_MM	-	1	0
Hopx	Hopx_2_M1	ca_CCGGAAGTG_CG	CG_CACTTCCGG_tg	ETS-ELF-FLI	2360	GSM3019297	Hopx_2	436	421	15	454	435	19	457	435	22	LTR/ERVK,RLTR16C_MM	LTR/ERVK,RLTR31B2	1	1
Ino80	Ino80_2_M2	Ca_cCGGAAGtGGC	GCCaCTTCCGg_tG	ETS-ELF-FLI	2361	GSM8084196	Ino80_2	243	220	23	245	222	23	245	222	23
Kat2a	Kat2a_1_M1	a_CCGGAAGtGg	cCaCTTCCGG_t	ETS-ELF-FLI	2362	GSM1003802	Kat2a_1	386	346	40	394	354	40	395	354	41
Kdm6a	Kdm6a_2_M2	cagcCGGAAGTGGC	GCCACTTCCGgctg	ETS-ELF-FLI	2363	GSM5659044	Kdm6a_2	290	266	24	293	269	24	295	270	25	LTR/ERVK,RMER17C2	-	1	0
Kdm6b	Kdm6b_1_M2	a_cCGGAAGtGGc	gCCaCTTCCGg_t	ETS-ELF-FLI	2364	GSM898372	Kdm6b_1	240	221	19	246	227	19	247	227	20
Klf3	Klf3_1_M3	cccCGGAAGtGg	cCaCTTCCGggg	ETS-ELF-FLI	2365	GSE44748	Klf3_1	181	147	34	188	152	36	189	152	37
Kmt2a	Kmt2a_3_M1	acCCGGAAGtGg	cCaCTTCCGGgt	ETS-ELF-FLI	2366	GSM5342264	Kmt2a_3	191	166	25	195	170	25	198	170	28
Kmt2a	Kmt2a_7_M1	a_CCGGAAGtgg	ccaCTTCCGG_t	ETS-ELF-FLI	2367	GSM5531169	Kmt2a_7	376	335	41	383	342	41	386	342	44
Kmt2a	Kmt2a_8_M1	a_CCGGAAGtgg	ccaCTTCCGG_t	ETS-ELF-FLI	2368	GSM5531170	Kmt2a_8	379	338	41	386	345	41	394	345	49
Kmt2d	Kmt2d_7_M1	c_gCCGGAAGTGgcGs	sCgcCACTTCCGGc_g	ETS-ELF-FLI	2369	GSM2588427	Kmt2d_7	343	322	21	356	333	23	358	334	24
Kmt2d	Kmt2d_5_M1	c_ccCGGAAGtGg	cCaCTTCCGgg_g	ETS-ELF-FLI	2370	GSM2306658	Kmt2d_5	225	209	16	229	213	16	230	213	17
Kmt2d	Kmt2d_3_M1	Cr_CCGGAAGtGggG	CccCaCTTCCGG_yG	ETS-ELF-FLI	2371	GSM2073022	Kmt2d_3	242	224	18	249	231	18	250	232	18
L3mbtl2	L3mbtl2_2_M2	cCGGAAGTGgc	gcCACTTCCGg	ETS-ELF-FLI	2372	GSM6600960	L3mbtl2_2	101	81	20	107	85	22	108	86	22
Lmo2	Lmo2_1_M2	sAcCCGGAAGtGg	cCaCTTCCGGgTs	ETS-ELF-FLI	2373	GSM1167579	Lmo2_1	234	202	32	239	205	34	245	206	39
Lrrfip1	Lrrfip1_1_M1	sa_CCGGAAGTGgcG	CgcCACTTCCGG_ts	ETS-ELF-FLI	2374	GSM3019303	Lrrfip1_1	484	436	48	497	448	49	498	448	50
Maz	Maz_2_M5	ccccGGAAGtG	CaCTTCCgggg	ETS-ELF-FLI	2375	GSM1003801	Maz_2	130	86	44	134	88	46	136	88	48
Med12	Med12_1_M2	accCGGAAGtGg	cCaCTTCCGggt	ETS-ELF-FLI	2376	GSM3019309	Med12_1	266	239	27	274	243	31	288	245	43
Mef2c	Mef2c_6_M2	a_CCGGAAGTGGc	gCCACTTCCGG_t	ETS-ELF-FLI	2377	GSM5244368	Mef2c_6	282	246	36	286	250	36	286	250	36
Mef2c	Mef2c_7_M1	ca_CCGGAAGTGgsg	cscCACTTCCGG_tg	ETS-ELF-FLI	2378	GSM5244369	Mef2c_7	231	210	21	234	213	21	234	213	21
Men1	Men1_3_M2	acccGGAAGtGg	cCaCTTCCgggt	ETS-ELF-FLI	2379	GSM5531166	Men1_3	477	375	102	488	381	107	503	385	118
Men1	Men1_5_M1	sacCCGGAAGtGg	cCaCTTCCGGgts	ETS-ELF-FLI	2380	GSM5531173	Men1_5	376	351	25	383	358	25	385	358	27
Mier1	Mier1_1_M2	acCCGGAAGTGgC	GcCACTTCCGGgt	ETS-ELF-FLI	2381	GSM5689214	Mier1_1	122	111	11	126	115	11	126	115	11	LTR/ERVK,RMER17C2	-	1	0
Myc	Myc_1_M2	c_cCCGGAAGtGgc	gcCaCTTCCGGg_g	ETS-ELF-FLI	2382	GSM2417129	Myc_1	154	136	18	158	140	18	158	140	18
Myc	Myc_7_M2	g_cCCGGAAGtGg	cCaCTTCCGGg_c	ETS-ELF-FLI	2383	GSM288356	Myc_7	188	155	33	190	155	35	191	155	36
Nelfe	Nelfe_1_M1	ca_CCGGAAGtGg	cCaCTTCCGG_tg	ETS-ELF-FLI	2384	GSM912924	Nelfe_1	269	245	24	275	251	24	278	251	27
Nelfe	Nelfe_2_M1	ca_CCGGAAGtGsc	gsCaCTTCCGG_tg	ETS-ELF-FLI	2385	GSM912932	Nelfe_2	182	164	18	185	167	18	190	167	23
Nfil3	Nfil3_2_M2	acCCGGAAGTGG	CCACTTCCGGgt	ETS-ELF-FLI	2386	GSM5287384	Nfil3_2	320	203	117	332	204	128	342	204	138
Nsmf	Nsmf_2_M1	csccCGGAAGTGGc	gCCACTTCCGggsg	ETS-ELF-FLI	2387	GSM4886911	Nsmf_2	154	139	15	159	144	15	160	144	16	LTR/ERVK,RMER17C2	-	1	0
Pax5	Pax5_6_M1	ccCmGGAAGTGGc	gCCACTTCCkGgg	ETS-ELF-FLI	2388	GSE246370	Pax5_6	265	129	136	274	133	141	280	135	145	SINE/Alu,B1_Mm	-	1	0
Pax5	Pax5_3_M3	sccmGGAAGtGg	cCaCTTCCkggs	ETS-ELF-FLI	2389	GSE246370	Pax5_3	202	122	80	217	133	84	222	134	88
Pbx1	Pbx1_1_M5	GcCGGAAGTG_c	g_CACTTCCGgC	ETS-ELF-FLI	2390	GSM4771484	Pbx1_1	33	24	9	33	24	9	33	24	9
Pcgf6	Pcgf6_1_M1	ca_cCGGAAGtgg	ccaCTTCCGg_tg	ETS-ELF-FLI	2391	GSM5710918	Pcgf6_1	116	98	18	116	98	18	116	98	18
Peg3	Peg3_3_M1	ca_cCGGAAGtgg	ccaCTTCCGg_tg	ETS-ELF-FLI	2392	GSM8578286	Peg3_3	159	148	11	165	154	11	165	154	11
Peg3	Peg3_4_M2	a_CCGGAAGtGG	CCaCTTCCGG_t	ETS-ELF-FLI	2393	GSM8578288	Peg3_4	409	372	37	420	383	37	420	383	37
Peg3	Peg3_5_M2	a_cCGGAAGtGG	CCaCTTCCGg_t	ETS-ELF-FLI	2394	GSM8578290	Peg3_5	296	278	18	303	285	18	304	286	18
Pgr	Pgr_5_M2	ca_CCGGAAGtGg	cCaCTTCCGG_tg	ETS-ELF-FLI	2395	GSM7080469	Pgr_5	187	176	11	193	181	12	193	181	12	LTR/ERVK,RMER17C2	-	1	0
Phf7	Phf7_1_M1	c__CCGGAAGtGsc	gsCaCTTCCGG__g	ETS-ELF-FLI	2396	GSM4572515	Phf7_1	255	230	25	265	239	26	265	239	26
Zbtb16	Zbtb16_1_M2	g__CCGGAAGyg	crCTTCCGG__c	ETS-ELF-FLI	2397	GSM3523669	Zbtb16_1	31	25	6	32	26	6	32	26	6
Polr2a	Polr2a_15_M1	c__CCGGAAGtGgc	gcCaCTTCCGG__g	ETS-ELF-FLI	2398	GSM7102103	Polr2a_15	379	353	26	396	369	27	397	370	27
Polr2a	Polr2a_16_M1	c__CCGGAAGyg	crCTTCCGG__g	ETS-ELF-FLI	2399	GSM7102104	Polr2a_16	218	205	13	223	209	14	225	209	16
Polr2a	Polr2a_11_M1	c__CCGGAAGtGgc	gcCaCTTCCGG__g	ETS-ELF-FLI	2400	GSM915176	Polr2a_11	262	247	15	270	253	17	270	253	17	LTR/ERVK,RMER17C2	-	1	0
Polr2a	Polr2a_19_M1	caccCGGAAGTGgc	gcCACTTCCGggtg	ETS-ELF-FLI	2401	GSM7135379	Polr2a_19	164	153	11	174	163	11	175	163	12
Polr2a	Polr2a_10_M1	Cr_CCGGAAGyGg	cCrCTTCCGG_yG	ETS-ELF-FLI	2402	GSM915167	Polr2a_10	203	181	22	206	183	23	206	183	23	LTR/ERVK,RMER17C2	-	1	0
Polr2a	Polr2a_12_M2	a_cCGGAAGTGgc	gcCACTTCCGg_t	ETS-ELF-FLI	2403	GSM918749	Polr2a_12	197	169	28	200	172	28	204	172	32
Polr2a	Polr2a_13_M1	a_cCGGAAGTGgC	GcCACTTCCGg_t	ETS-ELF-FLI	2404	GSM918761	Polr2a_13	177	154	23	178	155	23	178	155	23
Rara	Rara_3_M2	ca_scGGAAGtGGc	gCCaCTTCCgs_tg	ETS-ELF-FLI	2405	GSM1474186	Rara_3	97	68	29	99	70	29	99	70	29
Rb1	Rb1_1_M4	cccCGGAAGTGs	sCACTTCCGggg	ETS-ELF-FLI	2406	GSM1328449	Rb1_1	81	70	11	84	72	12	87	74	13
Rbbp5	Rbbp5_1_M1	C__cCGGAAGtGg	cCaCTTCCGg__G	ETS-ELF-FLI	2407	GSE223781	Rbbp5_1	118	108	10	122	112	10	122	112	10
Rbfox2	Rbfox2_1_M1	c__cCGGAAGtGgc	gcCaCTTCCGg__g	ETS-ELF-FLI	2408	GSM1397521	Rbfox2_1	265	247	18	277	258	19	277	258	19
Rbfox2	Rbfox2_2_M1	c__cCGGAAGtGgc	gcCaCTTCCGg__g	ETS-ELF-FLI	2409	GSM1397524	Rbfox2_2	167	143	24	170	146	24	170	146	24
Rbfox2	Rbfox2_3_M1	sarcCGGAAGTG__G	C__CACTTCCGgyts	ETS-ELF-FLI	2410	GSM1397530	Rbfox2_3	307	285	22	318	294	24	318	294	24
Rhox11	Rhox11_1_M1	ca_CCGGAAGTG__G	C__CACTTCCGG_tg	ETS-ELF-FLI	2411	GSM3383724	Rhox11_1	276	242	34	280	246	34	280	246	34
Sap130	Sap130_1_M1	c__cCGGAAGTGg	cCACTTCCGg__g	ETS-ELF-FLI	2412	GSE283524	Sap130_1	77	66	11	79	66	13	79	66	13
Setd1a	Setd1a_8_M1	CgcCCGGAAGyGg	cCrCTTCCGGgcG	ETS-ELF-FLI	2413	GSM4886908	Setd1a_8	172	153	19	175	155	20	175	155	20	LTR/ERVK,RMER17C2	-	1	0
Setd1a	Setd1a_3_M1	ca_CCGGAAGtGgc	gcCaCTTCCGG_tg	ETS-ELF-FLI	2414	GSM2588409	Setd1a_3	270	253	17	277	260	17	277	260	17
Sin3a	Sin3a_6_M1	sagCCGGAAGtGg	cCaCTTCCGGcts	ETS-ELF-FLI	2415	GSM3290463	Sin3a_6	178	158	20	187	164	23	187	164	23
Sin3a	Sin3a_4_M1	g_CCGGAAGtG	CaCTTCCGG_c	ETS-ELF-FLI	2416	GSM1371836	Sin3a_4	143	128	15	151	133	18	152	133	19
Smad3	Smad3_10_M1	c__CCGGAAGtGg	cCaCTTCCGG__g	ETS-ELF-FLI	2417	GSM5029390	Smad3_10	159	144	15	162	147	15	164	147	17
Smad7	Smad7_1_M1	rga_CCGGAAGtGG	CCaCTTCCGG_tcy	ETS-ELF-FLI	2418	GSE185902	Smad7_1	43	36	7	46	37	9	47	37	10
Sp1	Sp1_2_M2	ca_cCGGAAGtGg	cCaCTTCCGg_tg	ETS-ELF-FLI	2419	GSM1976258	Sp1_2	242	225	17	255	238	17	255	238	17	LTR/ERVK,RMER17C2	-	1	0
Srebf1	Srebf1_3_M2	c_CcGGAAGtgg	ccaCTTCCgG_g	ETS-ELF-FLI	2420	GSM2095081	Srebf1_3	69	48	21	69	48	21	69	48	21
Stat3	Stat3_7_M1	c__CmGGAAGTGG_g	c_CCACTTCCkG__g	ETS-ELF-FLI	2421	GSE192386	Stat3_7	525	292	233	547	304	243	571	306	265	LTR/ERVL-MaLR,ORR1D1	LTR/ERVL-MaLR,ORR1E	1	1
Supt5	Supt5_2_M1	cs_CCGGAAGtGGc	gCCaCTTCCGG_sg	ETS-ELF-FLI	2422	GSM6934111	Supt5_2	304	287	17	319	300	19	321	302	19
Supt5	Supt5_1_M1	c__cCGGAAGTGgc	gcCACTTCCGg__g	ETS-ELF-FLI	2423	GSM6934110	Supt5_1	202	191	11	211	200	11	212	200	12
Taf1	Taf1_2_M2	c__cCGGAAGTGGc	gCCACTTCCGg__g	ETS-ELF-FLI	2424	GSM6934089	Taf1_2	160	140	20	164	142	22	164	142	22
Taf1	Taf1_1_M2	cr_CCGGAAGtGg	cCaCTTCCGG_yg	ETS-ELF-FLI	2425	GSM6934088	Taf1_1	349	321	28	356	326	30	356	326	30
Taf12	Taf12_2_M2	c__CCGGAAGTGGc	gCCACTTCCGG__g	ETS-ELF-FLI	2426	GSM5399190	Taf12_2	137	126	11	141	130	11	141	130	11
Taf12	Taf12_3_M2	s_cCGGAAGTGg	cCACTTCCGg_s	ETS-ELF-FLI	2427	GSM5399191	Taf12_3	245	227	18	253	234	19	254	234	20	LTR/ERVK,RMER17C2	-	1	0
Taf12	Taf12_1_M1	ca_CCGGAAGtGgGg	cCcCaCTTCCGG_tg	ETS-ELF-FLI	2428	GSM2794808	Taf12_1	275	250	25	281	256	25	282	256	26	LTR/ERVL-MaLR,ORR1E	-	1	0
Taf2	Taf2_1_M1	CaaCmGGAAGTGG	CCACTTCCkGttG	ETS-ELF-FLI	2429	GSM2794811	Taf2_1	222	91	131	228	91	137	247	91	156	LTR/ERVL-MaLR,ORR1E	-	1	0
Taf3	Taf3_3_M1	c__CCGGAAGTGGc	gCCACTTCCGG__g	ETS-ELF-FLI	2430	GSM5736139	Taf3_3	174	163	11	178	167	11	178	167	11	LTR/ERVK,RMER17C2	-	1	0
Taf3	Taf3_1_M1	c__cCGGAAGTGGs	sCCACTTCCGg__g	ETS-ELF-FLI	2431	GSM5736137	Taf3_1	136	124	12	140	127	13	140	127	13	LTR/ERVK,RMER17C2	-	1	0
Tbp	Tbp_3_M2	c__cCGGAAGtGg	cCaCTTCCGg__g	ETS-ELF-FLI	2432	GSM6276515	Tbp_3	193	180	13	199	186	13	200	187	13
Tbp	Tbp_8_M1	c_cCCGGAAGtGg	cCaCTTCCGGg_g	ETS-ELF-FLI	2433	GSM5736143	Tbp_8	255	240	15	260	245	15	261	245	16	LTR/ERVK,RMER17C2	-	1	0
Tbp	Tbp_9_M1	c__CCGGAAGTGG	CCACTTCCGG__g	ETS-ELF-FLI	2434	GSM5736144	Tbp_9	175	164	11	179	167	12	179	167	12	LTR/ERVK,RMER17C2	-	1	0
Tbp	Tbp_6_M2	c_ccCGGAAGTGg	cCACTTCCGgg_g	ETS-ELF-FLI	2435	GSM5736141	Tbp_6	163	154	9	169	160	9	169	160	9
Tbp	Tbp_7_M1	C_ccCGGAAGTGG	CCACTTCCGgg_G	ETS-ELF-FLI	2436	GSM5736142	Tbp_7	139	125	14	140	126	14	140	126	14
Tcf12	Tcf12_4_M1	cr_CcGGAAGTGgc	gcCACTTCCgG_yg	ETS-ELF-FLI	2437	GSM4051151	Tcf12_4	215	156	59	219	159	60	228	161	67
Tcf4	Tcf4_3_M1	c__cCGGAAGtGg	cCaCTTCCGg__g	ETS-ELF-FLI	2438	GSM7921622	Tcf4_3	164	155	9	169	160	9	170	161	9
Tcf4	Tcf4_2_M1	c_ccCGGAAGtGGc	gCCaCTTCCGgg_g	ETS-ELF-FLI	2439	GSM7921605	Tcf4_2	175	161	14	180	166	14	180	166	14
Tfap4	Tfap4_2_M1	c_gcCGGAAGyGgc	gcCrCTTCCGgc_g	ETS-ELF-FLI	2440	GSM2132681	Tfap4_2	176	168	8	187	178	9	187	178	9
Tfap4	Tfap4_1_M1	ca_CCGGAAGtGgc	gcCaCTTCCGG_tg	ETS-ELF-FLI	2441	GSM2132680	Tfap4_1	286	270	16	300	281	19	302	282	20
Twist2	Twist2_1_M5	C_CcCGGAAGtg	caCTTCCGgG_G	ETS-ELF-FLI	2442	GSM3659985	Twist2_1	30	28	2	31	29	2	31	29	2
Utp3	Utp3_1_M1	Ca_CCGGAAGtGg	cCaCTTCCGG_tG	ETS-ELF-FLI	2443	GSM4548451	Utp3_1	154	138	16	158	142	16	161	142	19
Utp6	Utp6_1_M1	s__CCGGAAGtGg	cCaCTTCCGG__s	ETS-ELF-FLI	2444	GSM4548452	Utp6_1	165	159	6	169	162	7	169	162	7
Wdr5	Wdr5_1_M1	cCCCGGAAGtGgc	gcCaCTTCCGGGg	ETS-ELF-FLI	2445	GSE223781	Wdr5_1	148	121	27	150	123	27	150	123	27
Wdr5	Wdr5_3_M1	saccCGGAAGTGgs	scCACTTCCGggts	ETS-ELF-FLI	2446	GSM3483907	Wdr5_3	78	67	11	81	70	11	81	70	11
Wdr5	Wdr5_2_M1	sa_CCGGAAGtGgc	gcCaCTTCCGG_ts	ETS-ELF-FLI	2447	GSE223781	Wdr5_2	174	149	25	178	151	27	178	151	27
Yap1	Yap1_8_M1	c__CCGGAAGtGgc	gcCaCTTCCGG__g	ETS-ELF-FLI	2448	GSM5965745	Yap1_8	186	173	13	191	178	13	193	180	13	LTR/ERVK,RMER17C2	-	1	0
Zbtb11	Zbtb11_1_M2	c_gCCGGAaGtGg	cCaCtTCCGGc_g	ETS-ELF-FLI	2449	GSE125047	Zbtb11_1	99	73	26	103	76	27	104	76	28
Zbtb11	Zbtb11_2_M2	gcarcCGGAAGtc	gaCTTCCGgytgc	ETS-ELF-FLI	2450	GSE125047	Zbtb11_2	64	48	16	65	48	17	66	48	18
Zbtb11	Zbtb11_3_M1	Gsa_CCGGAAGtGggG	CccCaCTTCCGG_tsC	ETS-ELF-FLI	2451	GSM4886948	Zbtb11_3	275	205	70	285	211	74	294	211	83	LTR/ERVK,RMER17C2	LTR/ERVL-MaLR,MTEa	1	1
Zbtb11	Zbtb11_4_M1	gcarCCGGAAGtGg_G	C_cCaCTTCCGGytgc	ETS-ELF-FLI	2452	GSM4886949	Zbtb11_4	355	271	84	364	277	87	375	277	98	LTR/ERVL-MaLR,ORR1E	LTR/ERVK,RMER17C2	4	1
Zbtb2	Zbtb2_1_M1	cs_CCGGAAGyGgC	GcCrCTTCCGG_sg	ETS-ELF-FLI	2453	GSM2716083	Zbtb2_1	273	238	35	300	258	42	302	260	42
Zc3h10	Zc3h10_1_M1	cggcCGGAAGtGGC	GCCaCTTCCGgccg	ETS-ELF-FLI	2454	GSM4127079	Zc3h10_1	139	121	18	144	124	20	144	124	20
Zfp131	Zfp131_2_M3	ca_cCGGAAGTGG	CCACTTCCGg_tg	ETS-ELF-FLI	2455	GSM4886951	Zfp131_2	142	133	9	142	133	9	142	133	9
Zfp217	Zfp217_1_M2	c_ccCGGAAGtGgc	gcCaCTTCCGgg_g	ETS-ELF-FLI	2456	GSE65730	Zfp217_1	210	189	21	219	197	22	220	197	23	LTR/ERVK,RMER17C2	-	1	0
Zglp1	Zglp1_1_M1	cg_cCGGAAGtGsc	gsCaCTTCCGg_cg	ETS-ELF-FLI	2457	GSE124260	Zglp1_1	100	79	21	103	81	22	106	82	24
Zmiz1	Zmiz1_1_M2	cacCCGGAAGtGgC	GcCaCTTCCGGgtg	ETS-ELF-FLI	2458	GSM1003793	Zmiz1_1	150	137	13	155	141	14	155	141	14
				ETS-ELF-FLI	2459
Elf5	Elf5_2_M1	wGGAAGcAGGAAk	mTTCCTgCTTCCw	ETS-ELF5-altA	2460	GSM2102914	Elf5_2	525	18	504	631	21	607	744	22	719	LTR/ERVL-MaLR,MTD	SINE/B4,ID_B1	4	2
Elf5	Elf5_1_M1	AGGAAG_AGGAAs	sTTCCT_CTTCCT	ETS-ELF5-altA	2461	GSM1936105	Elf5_1	826	19	804	972	24	945	1117	26	1088	LTR/ERVL,MT2B1	LTR/ERVL-MaLR,MLT1J	4	3
Elf5	Elf5_3_M1	wGGAAG_AGGAAs	sTTCCT_CTTCCw	ETS-ELF5-altA	2462	GSM2102915	Elf5_3	647	17	627	773	21	749	898	21	874	LTR/ERVL,MT2B1	SINE/B4,ID_B1	4	4
Elf5	Elf5_4_M2	CwGGAAGcAGGAAc	gTTCCTgCTTCCwG	ETS-ELF5-altA	2463	GSM2102926	Elf5_4	422	12	408	480	15	463	548	16	530	LTR/ERVL-MaLR,MTD	LTR/ERVL,MT2B1	3	2
Elf5	Elf5_2_M3	GGAAsCagGAAGy	rCTTCctGsTTCC	ETS-ELF5-altA	2464	GSM2102914	Elf5_2	147	15	132	163	15	148	198	15	183	LTR/ERVL-MaLR,MTC	LTR/ERVL-MaLR,MTD	1	1
Elf5	Elf5_3_M3	GGAAsCaGGAAGy	rCTTCCtGsTTCC	ETS-ELF5-altA	2465	GSM2102915	Elf5_3	400	12	387	433	12	420	516	12	503	LTR/ERVL,MT2B1	LTR/ERVL-MaLR,MTD	6	3
Elf5	Elf5_1_M3	GGAAscaGGAAGy	rCTTCCtgsTTCC	ETS-ELF5-altA	2466	GSM1936105	Elf5_1	251	11	239	282	11	270	353	11	341	LTR/ERVL,MT2B1	LTR/ERVL-MaLR,MTC	1	1
Elf5	Elf5_5_M3	aGGAA__aGGAAG	CTTCCt__TTCCt	ETS-ELF5-altA	2467	GSM3019281	Elf5_5	270	55	215	310	62	248	404	63	341	LTR/ERVL-MaLR,ORR1B2	LINE/L2,L2a	3	2
Elf5	Elf5_2_M5	AGGAwGcwGGAAG	CTTCCwgCwTCCT	ETS-ELF5-altA	2468	GSM2102914	Elf5_2	269	9	260	326	11	315	383	11	372	LTR/ERVL,MT2B1	LTR/ERVL-MaLR,MTEb	2	1
Elf5	Elf5_4_M3	GGAActAgGAAGT	ACTTCcTagTTCC	ETS-ELF5-altA	2469	GSM2102926	Elf5_4	185	8	177	202	8	194	237	8	229	LTR/ERVL-MaLR,MTD	-	1	0
				ETS-ELF5-altA	2470
Elf5	Elf5_1_ME3	AastAGGAaGAAG	CTTCtTCCTastT	ETS-ELF5-altB-enhancer	2471	GSM1936105	Elf5_1	320	4	316	465	6	459	553	8	545
Elf5	Elf5_2_ME4	aagTAGGAaGAAG	CTTCtTCCTActt	ETS-ELF5-altB-enhancer	2472	GSM2102914	Elf5_2	257	12	245	364	13	351	433	14	419
Elf5	Elf5_4_ME3	aasTAGGA_GAAG	CTTC_TCCTAstt	ETS-ELF5-altB-enhancer	2473	GSM2102926	Elf5_4	286	6	280	395	7	388	450	7	443
Elf5	Elf5_6_ME5	AgtAGGAAGtag	ctaCTTCCTacT	ETS-ELF5-altB-enhancer	2474	GSM3019331	Elf5_6	106	5	101	119	6	113	157	6	151
Hnf4a	Hnf4a_3_ME4	aA__AGGAAGAaa	ttTCTTCCT__Tt	ETS-ELF5-altB-enhancer	2475	GSE190314	Hnf4a_3	29	0	29	34	0	34	60	0	58
				ETS-ELF5-altB-enhancer	2476
Ets1	Ets1_18_M1	CcGGAAGTGG_g	c_CCACTTCCgG	ETS-ETV-ELF-FLI-CREB-APOBEC-KMT2-MEF2C-PAX6	2477	GSM6858843	Ets1_18	505	349	156	520	361	159	533	364	169	LTR/ERVK,RMER17C2	-	1	0
Ets1	Ets1_16_M4	cCGGAAGTGgc	gcCACTTCCGg	ETS-ETV-ELF-FLI-CREB-APOBEC-KMT2-MEF2C-PAX6	2478	GSM6858785	Ets1_16	160	142	18	164	146	18	164	146	18
Ets1	Ets1_23_M4	cccGGAAGTGGC	GCCACTTCCggg	ETS-ETV-ELF-FLI-CREB-APOBEC-KMT2-MEF2C-PAX6	2479	GSM8367570	Ets1_23	164	137	27	170	142	28	171	142	29
Ets1	Ets1_4_M1	CCGGAAGtGGgG	CcCCaCTTCCGG	ETS-ETV-ELF-FLI-CREB-APOBEC-KMT2-MEF2C-PAX6	2480	GSE167417	Ets1_4	621	497	124	648	521	127	659	523	136
Etv5	Etv5_3_M2	ccCGGAwGTGgg	ccCACwTCCGgg	ETS-ETV-ELF-FLI-CREB-APOBEC-KMT2-MEF2C-PAX6	2481	GSM3462403	Etv5_3	276	199	77	279	202	77	291	206	85
Etv2	Etv2_4_M2	sCGGAwGyGgg	ccCrCwTCCGs	ETS-ETV-ELF-FLI-CREB-APOBEC-KMT2-MEF2C-PAX6	2482	GSE168521	Etv2_4	176	135	41	188	144	44	189	144	45
Etv2	Etv2_5_M4	CCGGAAGtgG	CcaCTTCCGG	ETS-ETV-ELF-FLI-CREB-APOBEC-KMT2-MEF2C-PAX6	2483	GSE168521	Etv2_5	405	328	77	420	340	80	427	343	84
Etv5	Etv5_3_M5	c_CCGGAAGCG__g	c__CGCTTCCGG_g	ETS-ETV-ELF-FLI-CREB-APOBEC-KMT2-MEF2C-PAX6	2484	GSM3462403	Etv5_3	229	162	67	241	167	74	244	167	77
Elf1	Elf1_3_M2	cCGGAAGTG_GG	CC_CACTTCCGg	ETS-ETV-ELF-FLI-CREB-APOBEC-KMT2-MEF2C-PAX6	2485	GSM4051036	Elf1_3	736	558	178	749	565	184	763	565	198	LTR/ERVK,RMER17C2	LTR/ERVL-MaLR,MTEa	1	1
Elf1	Elf1_4_M2	CCGGAAGTG_GG	CC_CACTTCCGG	ETS-ETV-ELF-FLI-CREB-APOBEC-KMT2-MEF2C-PAX6	2486	GSM4051037	Elf1_4	634	484	150	647	492	155	658	492	166	LTR/ERVL-MaLR,ORR1D1	LTR/ERVK,RMER17C2	1	1
Elf1	Elf1_1_M5	cCGGAAGTG_gg	cc_CACTTCCGg	ETS-ETV-ELF-FLI-CREB-APOBEC-KMT2-MEF2C-PAX6	2487	GSM4050830	Elf1_1	632	493	138	648	500	147	659	502	156	LTR/ERVL-MaLR,ORR1E	-	1	0
Elf4	Elf4_2_M2	CCGGAAkTG	CAmTTCCGG	ETS-ETV-ELF-FLI-CREB-APOBEC-KMT2-MEF2C-PAX6	2488	GSM2344450	Elf4_2	171	83	88	179	84	95	192	84	108
Elf4	Elf4_1_M3	ccGGAAGTgGgg	ccCcACTTCCgg	ETS-ETV-ELF-FLI-CREB-APOBEC-KMT2-MEF2C-PAX6	2489	GSM2344448	Elf4_1	158	113	45	160	114	46	167	114	53
Ets2	Ets2_4_M2	cCCGGAAGtG	CaCTTCCGGg	ETS-ETV-ELF-FLI-CREB-APOBEC-KMT2-MEF2C-PAX6	2490	GSM881067	Ets2_4	101	85	16	101	85	16	101	85	16
Ets2	Ets2_3_M5	CCGGAAGtG	CaCTTCCGG	ETS-ETV-ELF-FLI-CREB-APOBEC-KMT2-MEF2C-PAX6	2491	GSM881066	Ets2_3	130	108	22	130	108	22	130	108	22
Fli1	Fli1_4_M2	CCGGAAGTGG	CCACTTCCGG	ETS-ETV-ELF-FLI-CREB-APOBEC-KMT2-MEF2C-PAX6	2492	GSM654872	Fli1_4	45	40	5	46	41	5	46	41	5
Ets1	Ets1_24_M5	cCcGGAAGtg	caCTTCCgGg	ETS-ETV-ELF-FLI-CREB-APOBEC-KMT2-MEF2C-PAX6	2493	GSM8367571	Ets1_24	211	167	44	212	168	44	213	169	44
Ets1	Ets1_8_M4	sCGGA_GyGGc	gCCrC_TCCGs	ETS-ETV-ELF-FLI-CREB-APOBEC-KMT2-MEF2C-PAX6	2494	GSE192386	Ets1_8	212	167	45	238	190	48	240	191	49
Ets2	Ets2_1_MR5	CCGGwAGTG	CACTwCCGG	ETS-ETV-ELF-FLI-CREB-APOBEC-KMT2-MEF2C-PAX6	2495	GSM881064	Ets2_1	54	41	13	56	41	15	56	41	15
Ets2	Ets2_4_MR2	cCCGGAAGtG	CaCTTCCGGg	ETS-ETV-ELF-FLI-CREB-APOBEC-KMT2-MEF2C-PAX6	2496	GSM881067	Ets2_4	109	92	17	109	92	17	109	92	17
Etv2	Etv2_3_M3	cCGGwAGyG	CrCTwCCGg	ETS-ETV-ELF-FLI-CREB-APOBEC-KMT2-MEF2C-PAX6	2497	GSE168521	Etv2_3	199	157	42	202	160	42	202	160	42
Ets1	Ets1_8_M3	CCGGArGTgg	ccACyTCCGG	ETS-ETV-ELF-FLI-CREB-APOBEC-KMT2-MEF2C-PAX6	2498	GSE192386	Ets1_8	185	137	48	187	139	48	193	139	54
Ets1	Ets1_3_M2	cCGGAAGTgG	CcACTTCCGg	ETS-ETV-ELF-FLI-CREB-APOBEC-KMT2-MEF2C-PAX6	2499	GSE167417	Ets1_3	158	134	24	158	134	24	158	134	24
Ets1	Ets1_18_M5	CCGGAAGTgG	CcACTTCCGG	ETS-ETV-ELF-FLI-CREB-APOBEC-KMT2-MEF2C-PAX6	2500	GSM6858843	Ets1_18	79	59	20	79	59	20	79	59	20
Fli1	Fli1_9_M4	c__CcGGAAG_g	c_CTTCCgG__g	ETS-ETV-ELF-FLI-CREB-APOBEC-KMT2-MEF2C-PAX6	2501	GSM1692860	Fli1_9	89	66	23	93	69	24	94	69	25
Ets1	Ets1_7_M4	gcGGA_GyGGc	gCCrC_TCCgc	ETS-ETV-ELF-FLI-CREB-APOBEC-KMT2-MEF2C-PAX6	2502	GSE192386	Ets1_7	96	65	31	108	75	33	110	77	33
Etv5	Etv5_5_M2	sCGGA_GyGgg	ccCrC_TCCGs	ETS-ETV-ELF-FLI-CREB-APOBEC-KMT2-MEF2C-PAX6	2503	GSM3462406	Etv5_5	141	93	48	145	95	50	150	96	54
Etv5	Etv5_4_M2	sCGGA_GyGGg	cCCrC_TCCGs	ETS-ETV-ELF-FLI-CREB-APOBEC-KMT2-MEF2C-PAX6	2504	GSM3462405	Etv5_4	129	90	39	135	93	42	137	93	44
Etv5	Etv5_3_M3	cCGGA_GyGgg	ccCrC_TCCGg	ETS-ETV-ELF-FLI-CREB-APOBEC-KMT2-MEF2C-PAX6	2505	GSM3462403	Etv5_3	71	50	21	73	52	21	75	53	22
Apobec2	Apobec2_1_M3	GCCGGAAGTG_c	g_CACTTCCGGC	ETS-ETV-ELF-FLI-CREB-APOBEC-KMT2-MEF2C-PAX6	2506	GSM3307822	Apobec2_1	39	37	2	39	37	2	39	37	2
Apobec2	Apobec2_2_M3	ccCGGAAGTGgs	scCACTTCCGgg	ETS-ETV-ELF-FLI-CREB-APOBEC-KMT2-MEF2C-PAX6	2507	GSM3307823	Apobec2_2	78	72	6	78	72	6	78	72	6
Apobec2	Apobec2_3_M3	CCGGAAGTGg	cCACTTCCGG	ETS-ETV-ELF-FLI-CREB-APOBEC-KMT2-MEF2C-PAX6	2508	GSM3307826	Apobec2_3	111	102	9	112	103	9	112	103	9
Apobec2	Apobec2_4_M2	CCGGAAGTG_C	G_CACTTCCGG	ETS-ETV-ELF-FLI-CREB-APOBEC-KMT2-MEF2C-PAX6	2509	GSM3307827	Apobec2_4	215	196	19	219	200	19	219	200	19
Apobec2	Apobec2_5_M3	CCGGAAGTGgc	gcCACTTCCGG	ETS-ETV-ELF-FLI-CREB-APOBEC-KMT2-MEF2C-PAX6	2510	GSM3307828	Apobec2_5	66	63	3	66	63	3	66	63	3
Asxl1	Asxl1_4_M2	cCGGAAGTGgc	gcCACTTCCGg	ETS-ETV-ELF-FLI-CREB-APOBEC-KMT2-MEF2C-PAX6	2511	GSM3021550	Asxl1_4	141	104	37	142	104	38	142	104	38
Brd2	Brd2_1_M1	CCGGAAGTGg	cCACTTCCGG	ETS-ETV-ELF-FLI-CREB-APOBEC-KMT2-MEF2C-PAX6	2512	GSM4875219	Brd2_1	158	111	47	162	113	49	165	114	51
Brd3	Brd3_1_M3	CCGGAAGtg	caCTTCCGG	ETS-ETV-ELF-FLI-CREB-APOBEC-KMT2-MEF2C-PAX6	2513	GSM4742512	Brd3_1	148	117	31	150	118	32	150	118	32
Brd3	Brd3_2_M5	cCCGGwAGTG	CACTwCCGGg	ETS-ETV-ELF-FLI-CREB-APOBEC-KMT2-MEF2C-PAX6	2514	GSM4742513	Brd3_2	47	34	13	47	34	13	48	34	14
Brd3	Brd3_3_M1	CCGGAAGtGGc	gCCaCTTCCGG	ETS-ETV-ELF-FLI-CREB-APOBEC-KMT2-MEF2C-PAX6	2515	GSM5736098	Brd3_3	240	225	15	246	230	16	247	230	17
Brd8	Brd8_2_M3	scCGGAAGtGgc	gcCaCTTCCGgs	ETS-ETV-ELF-FLI-CREB-APOBEC-KMT2-MEF2C-PAX6	2516	GSE253030	Brd8_2	103	87	16	109	92	17	109	92	17
Brd9	Brd9_4_M4	ccmGGAAGtGg	cCaCTTCCkgg	ETS-ETV-ELF-FLI-CREB-APOBEC-KMT2-MEF2C-PAX6	2517	GSM5356979	Brd9_4	215	151	64	225	156	69	227	156	71
Cbfb	Cbfb_2_M1	ac_cmGGAAGTGG_g	c_CCACTTCCkg_gt	ETS-ETV-ELF-FLI-CREB-APOBEC-KMT2-MEF2C-PAX6	2518	GSM2471917	Cbfb_2	411	183	228	434	196	238	469	199	270	LTR/ERVL-MaLR,ORR1E	LTR/ERVL-MaLR,ORR1D2	2	1
Cbx3	Cbx3_1_M1	CCGGAAGtGGc	gCCaCTTCCGG	ETS-ETV-ELF-FLI-CREB-APOBEC-KMT2-MEF2C-PAX6	2519	GSE223781	Cbx3_1	172	142	30	180	145	35	181	145	36
Cbx8	Cbx8_2_M3	ccCGGAAGTGgc	gcCACTTCCGgg	ETS-ETV-ELF-FLI-CREB-APOBEC-KMT2-MEF2C-PAX6	2520	GSM6693200	Cbx8_2	186	162	24	195	170	25	196	170	26
Cbx8	Cbx8_3_M3	cCGGAAGTGgc	gcCACTTCCGg	ETS-ETV-ELF-FLI-CREB-APOBEC-KMT2-MEF2C-PAX6	2521	GSM6693201	Cbx8_3	133	106	27	135	107	28	137	107	30
Cdk9	Cdk9_1_M2	CcCGGAAGTGGc	gCCACTTCCGgG	ETS-ETV-ELF-FLI-CREB-APOBEC-KMT2-MEF2C-PAX6	2522	GSM1106101	Cdk9_1	133	114	19	133	114	19	134	114	20
Cfp1	Cfp1_1_M2	cCCGGAAGyGsy	rsCrCTTCCGGg	ETS-ETV-ELF-FLI-CREB-APOBEC-KMT2-MEF2C-PAX6	2523	GSM3423531	Cfp1_1	54	49	5	54	49	5	55	49	6
Creb1	Creb1_15_M4	cCGGAAGTGgC	GcCACTTCCGg	ETS-ETV-ELF-FLI-CREB-APOBEC-KMT2-MEF2C-PAX6	2524	GSM5964797	Creb1_15	336	285	51	339	287	52	345	287	58
Creb1	Creb1_16_M2	gcCGGAAGTGgC	GcCACTTCCGgc	ETS-ETV-ELF-FLI-CREB-APOBEC-KMT2-MEF2C-PAX6	2525	GSM5964798	Creb1_16	252	206	46	255	208	47	257	208	49
Creb1	Creb1_2_M3	GcCGGAAGTGgC	GcCACTTCCGgC	ETS-ETV-ELF-FLI-CREB-APOBEC-KMT2-MEF2C-PAX6	2526	GSM3604408	Creb1_2	266	243	23	273	250	23	274	250	24
Creb1	Creb1_4_M3	cCGGAAGTGgC	GcCACTTCCGg	ETS-ETV-ELF-FLI-CREB-APOBEC-KMT2-MEF2C-PAX6	2527	GSM3604416	Creb1_4	490	449	41	503	462	41	503	462	41
Creb1	Creb1_8_M3	GcCGGAAGTGgC	GcCACTTCCGgC	ETS-ETV-ELF-FLI-CREB-APOBEC-KMT2-MEF2C-PAX6	2528	GSM2663866	Creb1_8	155	126	29	156	126	30	156	126	30
Creb1	Creb1_9_M4	GccGGAAGTGgC	GcCACTTCCggC	ETS-ETV-ELF-FLI-CREB-APOBEC-KMT2-MEF2C-PAX6	2529	GSM2663867	Creb1_9	328	250	78	330	250	80	330	250	80
Ctbp2	Ctbp2_2_M2	ccCGGAAGTGGc	gCCACTTCCGgg	ETS-ETV-ELF-FLI-CREB-APOBEC-KMT2-MEF2C-PAX6	2530	GSM6857314	Ctbp2_2	183	173	10	191	180	11	192	181	11
Dhx9	Dhx9_2_M2	CccGGAAGtGgc	gcCaCTTCCggG	ETS-ETV-ELF-FLI-CREB-APOBEC-KMT2-MEF2C-PAX6	2531	GSM8084201	Dhx9_2	162	116	46	167	118	49	170	118	52
Dhx9	Dhx9_3_M2	cCcGGAAGtGg	cCaCTTCCgGg	ETS-ETV-ELF-FLI-CREB-APOBEC-KMT2-MEF2C-PAX6	2532	GSM8084203	Dhx9_3	244	184	60	248	185	63	252	185	67
Dnmt3a	Dnmt3a_3_M2	cCCGGAAGTGGC	GCCACTTCCGGg	ETS-ETV-ELF-FLI-CREB-APOBEC-KMT2-MEF2C-PAX6	2533	GSM8322909	Dnmt3a_3	124	96	28	127	98	29	130	99	31
Dpf2	Dpf2_2_M4	ccCGGAAGTGgc	gcCACTTCCGgg	ETS-ETV-ELF-FLI-CREB-APOBEC-KMT2-MEF2C-PAX6	2534	GSE241379	Dpf2_2	199	185	14	204	190	14	204	190	14
E2f1	E2f1_1_M5	CCCGGAAGtG	CaCTTCCGGG	ETS-ETV-ELF-FLI-CREB-APOBEC-KMT2-MEF2C-PAX6	2535	GSM881056	E2f1_1	66	46	20	67	46	21	69	46	23
E2f3	E2f3_1_M5	ccCGGAAGTGgc	gcCACTTCCGgg	ETS-ETV-ELF-FLI-CREB-APOBEC-KMT2-MEF2C-PAX6	2536	GSM1833209	E2f3_1	57	49	8	58	50	8	58	50	8
E2f3	E2f3_2_M3	gcCGGAAGTGgc	gcCACTTCCGgc	ETS-ETV-ELF-FLI-CREB-APOBEC-KMT2-MEF2C-PAX6	2537	GSM1833210	E2f3_2	173	148	25	175	150	25	175	150	25
Elf4	Elf4_2_MR4	ccGGAAkTG	CAmTTCCgg	ETS-ETV-ELF-FLI-CREB-APOBEC-KMT2-MEF2C-PAX6	2538	GSM2344450	Elf4_2	82	57	25	82	57	25	88	57	31
Fli1	Fli1_3_MR3	AccGGAAgTG	CAcTTCCggT	ETS-ETV-ELF-FLI-CREB-APOBEC-KMT2-MEF2C-PAX6	2539	GSM552233	Fli1_3	115	39	75	117	39	78	128	38	89
Fli1	Fli1_6_MR4	A_cGGAA_TG	CA_TTCCg_T	ETS-ETV-ELF-FLI-CREB-APOBEC-KMT2-MEF2C-PAX6	2540	GSE126375	Fli1_6	81	25	56	82	25	57	86	25	61
Fli1	Fli1_9_M2	CGGAwGyGGs	sCCrCwTCCG	ETS-ETV-ELF-FLI-CREB-APOBEC-KMT2-MEF2C-PAX6	2541	GSM1692860	Fli1_9	128	93	35	130	94	36	131	94	37
Fli1	Fli1_9_M3	cCGGwAGtg	caCTwCCGg	ETS-ETV-ELF-FLI-CREB-APOBEC-KMT2-MEF2C-PAX6	2542	GSM1692860	Fli1_9	296	246	50	302	251	51	303	251	52
Fli1	Fli1_9_MR4	cCGGwAGtg	caCTwCCGg	ETS-ETV-ELF-FLI-CREB-APOBEC-KMT2-MEF2C-PAX6	2543	GSM1692860	Fli1_9	211	178	33	213	180	33	213	180	33
Erf	Erf_3_M3	ccGGAAGtGg	cCaCTTCCgg	ETS-ETV-ELF-FLI-CREB-APOBEC-KMT2-MEF2C-PAX6	2544	GSM2612442	Erf_3	192	147	45	198	150	48	198	150	48
Erf	Erf_6_M3	a__GGAAgTG	CAcTTCC__t	ETS-ETV-ELF-FLI-CREB-APOBEC-KMT2-MEF2C-PAX6	2545	GSM2644542	Erf_6	106	55	51	115	57	58	128	57	71
Erf	Erf_6_MR5	CCGGwAGTG	CACTwCCGG	ETS-ETV-ELF-FLI-CREB-APOBEC-KMT2-MEF2C-PAX6	2546	GSM2644542	Erf_6	106	78	28	110	79	31	114	79	35
Erg	Erg_1_M4	csGAAGTGacCg	cGgtCACTTCsg	ETS-ETV-ELF-FLI-CREB-APOBEC-KMT2-MEF2C-PAX6	2547	GSM1167576	Erg_1	42	33	9	42	33	9	42	33	9
Esr1	Esr1_10_M2	CCGGAAGTGg	cCACTTCCGG	ETS-ETV-ELF-FLI-CREB-APOBEC-KMT2-MEF2C-PAX6	2548	GSM7443653	Esr1_10	211	179	32	215	181	34	216	181	35
Esr1	Esr1_9_M3	CCGGAAGTGg	cCACTTCCGG	ETS-ETV-ELF-FLI-CREB-APOBEC-KMT2-MEF2C-PAX6	2549	GSM5652091	Esr1_9	249	208	41	251	209	42	258	209	49
Esrrb	Esrrb_2_M3	CCGGAAGTGG	CCACTTCCGG	ETS-ETV-ELF-FLI-CREB-APOBEC-KMT2-MEF2C-PAX6	2550	GSM2417192	Esrrb_2	52	42	10	55	45	10	56	45	11
Ezh2	Ezh2_1_M4	cCCGGAAGTGGc	gCCACTTCCGGg	ETS-ETV-ELF-FLI-CREB-APOBEC-KMT2-MEF2C-PAX6	2551	GSE142089	Ezh2_1	123	109	14	125	111	14	125	111	14
Ezh2	Ezh2_10_M2	cCGGAAGTGgc	gcCACTTCCGg	ETS-ETV-ELF-FLI-CREB-APOBEC-KMT2-MEF2C-PAX6	2552	GSM5703870	Ezh2_10	189	157	32	195	162	33	195	162	33
Ezh2	Ezh2_4_M5	cCCGGAAGy	rCTTCCGGg	ETS-ETV-ELF-FLI-CREB-APOBEC-KMT2-MEF2C-PAX6	2553	GSM5703845	Ezh2_4	105	84	21	106	84	22	107	84	23
Ezh2	Ezh2_5_M3	cCGGAAGTGG	CCACTTCCGg	ETS-ETV-ELF-FLI-CREB-APOBEC-KMT2-MEF2C-PAX6	2554	GSM5703846	Ezh2_5	203	176	27	211	183	28	212	183	29
Ezh2	Ezh2_6_M2	CCGGAAGTgGc	gCcACTTCCGG	ETS-ETV-ELF-FLI-CREB-APOBEC-KMT2-MEF2C-PAX6	2555	GSM5703853	Ezh2_6	146	120	26	148	122	26	148	122	26
Ezh2	Ezh2_8_M2	CcCGGAAGTGG	CCACTTCCGgG	ETS-ETV-ELF-FLI-CREB-APOBEC-KMT2-MEF2C-PAX6	2556	GSM5703862	Ezh2_8	171	140	31	175	144	31	175	144	31
Foxa2	Foxa2_6_M4	cCGGAAGTGgC	GcCACTTCCGg	ETS-ETV-ELF-FLI-CREB-APOBEC-KMT2-MEF2C-PAX6	2557	GSM1150335	Foxa2_6	148	123	25	148	123	25	150	123	27
Foxj2	Foxj2_2_M2	a_CCGGAAGtGg	cCaCTTCCGG_t	ETS-ETV-ELF-FLI-CREB-APOBEC-KMT2-MEF2C-PAX6	2558	GSM3019333	Foxj2_2	47	39	7	47	39	7	47	39	7
Foxl2	Foxl2_1_M5	CCGGAAGT	ACTTCCGG	ETS-ETV-ELF-FLI-CREB-APOBEC-KMT2-MEF2C-PAX6	2559	GSE110093	Foxl2_1	135	116	19	137	118	19	138	118	20
Gfi1	Gfi1_4_M5	cCmGGAAGTGg	cCACTTCCkGg	ETS-ETV-ELF-FLI-CREB-APOBEC-KMT2-MEF2C-PAX6	2560	GSM4225637	Gfi1_4	271	132	139	280	134	146	302	134	168
Gli3	Gli3_1_M3	CCGGAAGtGs	sCaCTTCCGG	ETS-ETV-ELF-FLI-CREB-APOBEC-KMT2-MEF2C-PAX6	2561	GSM1511110	Gli3_1	34	30	4	34	30	4	34	30	4
Glis1	Glis1_1_M2	GCCGGAAGTGGc	gCCACTTCCGGC	ETS-ETV-ELF-FLI-CREB-APOBEC-KMT2-MEF2C-PAX6	2562	GSM3777101	Glis1_1	86	57	29	88	58	30	89	59	30
H2az	H2az_1_M1	cCGGAAGTGsc	gsCACTTCCGg	ETS-ETV-ELF-FLI-CREB-APOBEC-KMT2-MEF2C-PAX6	2563	GSE179579	H2az_1	210	176	34	223	188	35	223	188	35
Hcfc1	Hcfc1_3_M2	cCGGAAGtGg	cCaCTTCCGg	ETS-ETV-ELF-FLI-CREB-APOBEC-KMT2-MEF2C-PAX6	2564	GSM1003799	Hcfc1_3	410	377	33	421	387	34	423	387	36
Hdac1	Hdac1_3_M1	sCCGGAAGTGgc	gcCACTTCCGGs	ETS-ETV-ELF-FLI-CREB-APOBEC-KMT2-MEF2C-PAX6	2565	GSM2417173	Hdac1_3	92	62	30	93	63	30	94	63	31
Hdac1	Hdac1_9_M3	CCGGAAGtGGc	gCCaCTTCCGG	ETS-ETV-ELF-FLI-CREB-APOBEC-KMT2-MEF2C-PAX6	2566	GSM937912	Hdac1_9	315	283	32	322	288	34	323	288	35	LTR/ERVK,RMER17C2	-	1	0
Hexim1	Hexim1_1_M1	CCGGAAGTGGC	GCCACTTCCGG	ETS-ETV-ELF-FLI-CREB-APOBEC-KMT2-MEF2C-PAX6	2567	GSM1106102	Hexim1_1	155	134	21	165	142	23	165	142	23
Ikzf1	Ikzf1_15_M1	cccGGAAGtGgc	gcCaCTTCCggg	ETS-ETV-ELF-FLI-CREB-APOBEC-KMT2-MEF2C-PAX6	2568	GSM6019868	Ikzf1_15	149	86	63	155	89	66	157	89	68
Ino80	Ino80_3_M2	cCcGGAAGtG	CaCTTCCgGg	ETS-ETV-ELF-FLI-CREB-APOBEC-KMT2-MEF2C-PAX6	2569	GSM8084197	Ino80_3	168	131	37	169	131	38	172	131	41
Irf2	Irf2_5_M5	cCGGAAGtGgc	gcCaCTTCCGg	ETS-ETV-ELF-FLI-CREB-APOBEC-KMT2-MEF2C-PAX6	2570	GSM3019301	Irf2_5	325	298	27	332	304	28	334	305	29
Irf2	Irf2_6_M5	gcCGGAAGTGg	cCACTTCCGgc	ETS-ETV-ELF-FLI-CREB-APOBEC-KMT2-MEF2C-PAX6	2571	GSM3019336	Irf2_6	339	311	28	344	315	29	348	316	32
Irf4	Irf4_11_M3	CmGGAAGtGg	cCaCTTCCkG	ETS-ETV-ELF-FLI-CREB-APOBEC-KMT2-MEF2C-PAX6	2572	GSE192386	Irf4_11	145	88	57	158	91	67	166	92	74
Jdp2	Jdp2_1_M2	CCGGAAGTGGc	gCCACTTCCGG	ETS-ETV-ELF-FLI-CREB-APOBEC-KMT2-MEF2C-PAX6	2573	GSM5976193	Jdp2_1	181	153	28	187	158	29	188	158	30	LTR/ERVK,RMER17C2	-	1	0
Kansl3	Kansl3_2_M2	cCCGGAAGT	ACTTCCGGg	ETS-ETV-ELF-FLI-CREB-APOBEC-KMT2-MEF2C-PAX6	2574	GSM7048606	Kansl3_2	75	52	23	78	55	23	79	55	24
Klf4	Klf4_1_M1	cCGGAAGtGgc	gcCaCTTCCGg	ETS-ETV-ELF-FLI-CREB-APOBEC-KMT2-MEF2C-PAX6	2575	GSM2417128	Klf4_1	160	138	22	164	141	23	164	141	23
Kmt2a	Kmt2a_10_M5	scCGGAAGTGgs	scCACTTCCGgs	ETS-ETV-ELF-FLI-CREB-APOBEC-KMT2-MEF2C-PAX6	2576	GSM5531177	Kmt2a_10	35	30	5	35	30	5	35	30	5
Kmt2a	Kmt2a_2_M4	cCGGAAGTGg	cCACTTCCGg	ETS-ETV-ELF-FLI-CREB-APOBEC-KMT2-MEF2C-PAX6	2577	GSM5659046	Kmt2a_2	385	325	60	397	334	63	405	334	70
Kmt2a	Kmt2a_5_M1	cCCGGAAGtGG	CCaCTTCCGGg	ETS-ETV-ELF-FLI-CREB-APOBEC-KMT2-MEF2C-PAX6	2578	GSM5342272	Kmt2a_5	354	316	38	360	321	39	365	321	44
Kmt2a	Kmt2a_6_M1	cCCGGAAGtGg	cCaCTTCCGGg	ETS-ETV-ELF-FLI-CREB-APOBEC-KMT2-MEF2C-PAX6	2579	GSM5342273	Kmt2a_6	471	416	55	474	419	55	481	420	61
Kmt2a	Kmt2a_9_M1	ccCGGAAGTGGc	gCCACTTCCGgg	ETS-ETV-ELF-FLI-CREB-APOBEC-KMT2-MEF2C-PAX6	2580	GSM5531176	Kmt2a_9	198	170	28	209	179	30	209	179	30
Kmt2c	Kmt2c_2_M5	cCGGAAGTGG	CCACTTCCGg	ETS-ETV-ELF-FLI-CREB-APOBEC-KMT2-MEF2C-PAX6	2581	GSM5659050	Kmt2c_2	147	121	26	150	124	26	158	124	33
Kmt2d	Kmt2d_2_M1	CCGGAAGTG	CACTTCCGG	ETS-ETV-ELF-FLI-CREB-APOBEC-KMT2-MEF2C-PAX6	2582	GSM1258241	Kmt2d_2	188	160	28	189	161	28	189	161	28
Kmt2d	Kmt2d_4_M2	cCGGAAGTGgc	gcCACTTCCGg	ETS-ETV-ELF-FLI-CREB-APOBEC-KMT2-MEF2C-PAX6	2583	GSM2073033	Kmt2d_4	136	123	13	143	128	15	144	128	16
L3mbtl2	L3mbtl2_1_M2	ccCGGAAGTGgc	gcCACTTCCGgg	ETS-ETV-ELF-FLI-CREB-APOBEC-KMT2-MEF2C-PAX6	2584	GSM6600959	L3mbtl2_1	103	91	12	107	94	13	107	94	13
Mafb	Mafb_2_M4	CmGGAAGtGG	CCaCTTCCkG	ETS-ETV-ELF-FLI-CREB-APOBEC-KMT2-MEF2C-PAX6	2585	GSM7439016	Mafb_2	156	87	66	161	89	69	171	90	74	LINE/L1,L1_Mus3	LTR/ERVL-MaLR,ORR1C2	2	1
Max	Max_3_M4	ssCGGAAGTGg	cCACTTCCGss	ETS-ETV-ELF-FLI-CREB-APOBEC-KMT2-MEF2C-PAX6	2586	GSM915173	Max_3	52	45	7	52	45	7	52	45	7
Max	Max_4_M4	CcCGGAAGTGgC	GcCACTTCCGgG	ETS-ETV-ELF-FLI-CREB-APOBEC-KMT2-MEF2C-PAX6	2587	GSM915174	Max_4	161	125	36	162	125	37	166	125	41
Maz	Maz_3_M3	CCGGAAGtGg	cCaCTTCCGG	ETS-ETV-ELF-FLI-CREB-APOBEC-KMT2-MEF2C-PAX6	2588	GSM7225048	Maz_3	223	197	26	239	208	31	242	209	33
Maz	Maz_4_M4	cCCGGAAGtGGc	gCCaCTTCCGGg	ETS-ETV-ELF-FLI-CREB-APOBEC-KMT2-MEF2C-PAX6	2589	GSM7225050	Maz_4	226	189	37	237	198	39	241	200	41
Maz	Maz_7_M3	CCGGAAGyGg	cCrCTTCCGG	ETS-ETV-ELF-FLI-CREB-APOBEC-KMT2-MEF2C-PAX6	2590	GSM5746739	Maz_7	181	140	41	190	146	44	191	146	45
Maz	Maz_8_M4	CCGGAAGTGgc	gcCACTTCCGG	ETS-ETV-ELF-FLI-CREB-APOBEC-KMT2-MEF2C-PAX6	2591	GSM5746742	Maz_8	277	249	28	288	258	30	288	258	30	LTR/ERVK,RMER17C2	-	1	0
Mbd2	Mbd2_2_M1	cCcGGAAGtGC_g	c_GCaCTTCCgGg	ETS-ETV-ELF-FLI-CREB-APOBEC-KMT2-MEF2C-PAX6	2592	GSM2102225	Mbd2_2	88	53	35	90	54	36	93	54	39
Mef2c	Mef2c_2_M3	ccCGGAAGTGg	cCACTTCCGgg	ETS-ETV-ELF-FLI-CREB-APOBEC-KMT2-MEF2C-PAX6	2593	GSM3067563	Mef2c_2	139	122	17	140	123	17	140	123	17
Mef2c	Mef2c_3_M4	CCGGAAGTGg	cCACTTCCGG	ETS-ETV-ELF-FLI-CREB-APOBEC-KMT2-MEF2C-PAX6	2594	GSM3067568	Mef2c_3	247	209	38	247	209	38	247	209	38
Mef2c	Mef2c_4_M3	GCCGGAAGTGgC	GcCACTTCCGGC	ETS-ETV-ELF-FLI-CREB-APOBEC-KMT2-MEF2C-PAX6	2595	GSM5244364	Mef2c_4	125	109	16	128	112	16	130	112	18
Mef2c	Mef2c_5_M2	CCGGAAGTGGC	GCCACTTCCGG	ETS-ETV-ELF-FLI-CREB-APOBEC-KMT2-MEF2C-PAX6	2596	GSM5244365	Mef2c_5	320	285	35	321	286	35	321	286	35
Men1	Men1_1_M4	cCGGAAGTGG	CCACTTCCGg	ETS-ETV-ELF-FLI-CREB-APOBEC-KMT2-MEF2C-PAX6	2597	GSM5659040	Men1_1	493	427	66	502	434	68	512	436	76
Men1	Men1_2_M4	cCCGGAAGts	saCTTCCGGg	ETS-ETV-ELF-FLI-CREB-APOBEC-KMT2-MEF2C-PAX6	2598	GSM2073021	Men1_2	158	122	35	163	126	36	165	127	37
Men1	Men1_6_M1	cCCGGAAGtGgc	gcCaCTTCCGGg	ETS-ETV-ELF-FLI-CREB-APOBEC-KMT2-MEF2C-PAX6	2599	GSM5531174	Men1_6	407	344	63	420	356	64	428	357	71
Mier1	Mier1_2_M1	CCGGAAGTGgc	gcCACTTCCGG	ETS-ETV-ELF-FLI-CREB-APOBEC-KMT2-MEF2C-PAX6	2600	GSM5689215	Mier1_2	223	186	37	227	189	38	227	189	38
Mnx1	Mnx1_1_M5	sCCGGAAGTGG	CCACTTCCGGs	ETS-ETV-ELF-FLI-CREB-APOBEC-KMT2-MEF2C-PAX6	2601	GSE143161	Mnx1_1	120	107	13	123	109	14	123	109	14
Msh2	Msh2_1_M2	a_CCGGAAGtGG	CCaCTTCCGG_t	ETS-ETV-ELF-FLI-CREB-APOBEC-KMT2-MEF2C-PAX6	2602	GSM6204474	Msh2_1	193	162	31	196	164	32	200	164	36
Msh2	Msh2_1_MR3	cA_CCGGAAGtGG	CCaCTTCCGG_Tg	ETS-ETV-ELF-FLI-CREB-APOBEC-KMT2-MEF2C-PAX6	2603	GSM6204474	Msh2_1	118	104	14	120	106	14	122	106	16
Msh2	Msh2_2_M2	c_CCGGAAGtGG	CCaCTTCCGG_g	ETS-ETV-ELF-FLI-CREB-APOBEC-KMT2-MEF2C-PAX6	2604	GSM6204475	Msh2_2	48	35	13	49	36	13	53	36	17
Mtf1	Mtf1_1_M2	CCGGAAGTGgc	gcCACTTCCGG	ETS-ETV-ELF-FLI-CREB-APOBEC-KMT2-MEF2C-PAX6	2605	GSM3228215	Mtf1_1	271	243	28	280	252	28	281	253	28	LTR/ERVK,RMER17C2	-	1	0
Mtf1	Mtf1_2_M5	cCCGGAAGtg	caCTTCCGGg	ETS-ETV-ELF-FLI-CREB-APOBEC-KMT2-MEF2C-PAX6	2606	GSM3228216	Mtf1_2	198	173	25	200	175	25	200	175	25
Mybl1	Mybl1_1_M4	gCCGGAAGTGG	CCACTTCCGGc	ETS-ETV-ELF-FLI-CREB-APOBEC-KMT2-MEF2C-PAX6	2607	GSM1087281	Mybl1_1	169	138	31	174	143	31	178	144	34
Mycn	Mycn_2_M2	cCGGAAGtGgc	gcCaCTTCCGg	ETS-ETV-ELF-FLI-CREB-APOBEC-KMT2-MEF2C-PAX6	2608	GSM1571170	Mycn_2	201	163	38	209	169	40	209	169	40
Mycn	Mycn_3_M3	ccCGGAAGTGgc	gcCACTTCCGgg	ETS-ETV-ELF-FLI-CREB-APOBEC-KMT2-MEF2C-PAX6	2609	GSM288357	Mycn_3	199	167	32	206	172	34	207	173	34
Neurod1	Neurod1_1_M2	CCGGAAGTGGC	GCCACTTCCGG	ETS-ETV-ELF-FLI-CREB-APOBEC-KMT2-MEF2C-PAX6	2610	GSM6663265	Neurod1_1	215	197	18	217	199	18	217	199	18
Neurod1	Neurod1_2_M2	CCGGAAGtGGc	gCCaCTTCCGG	ETS-ETV-ELF-FLI-CREB-APOBEC-KMT2-MEF2C-PAX6	2611	GSM6663266	Neurod1_2	182	167	15	185	170	15	186	170	16
Nfkb1	Nfkb1_3_M4	GGAAGTg	cACTTCC	ETS-ETV-ELF-FLI-CREB-APOBEC-KMT2-MEF2C-PAX6	2612	GSM881153	Nfkb1_3	73	29	44	78	30	48	82	30	52
Nfya	Nfya_2_M3	ccCGGAAGTGGc	gCCACTTCCGgg	ETS-ETV-ELF-FLI-CREB-APOBEC-KMT2-MEF2C-PAX6	2613	GSM5659053	Nfya_2	485	451	34	500	466	34	502	468	34	LTR/ERVK,RMER17C2	-	1	0
Nfya	Nfya_3_M5	cCGGAAGTGgc	gcCACTTCCGg	ETS-ETV-ELF-FLI-CREB-APOBEC-KMT2-MEF2C-PAX6	2614	GSM5659054	Nfya_3	436	413	23	450	426	24	450	426	24
Nkx2-2	Nkx2-2_1_M3	CCGGAAGTGgc	gcCACTTCCGG	ETS-ETV-ELF-FLI-CREB-APOBEC-KMT2-MEF2C-PAX6	2615	GSM1511107	Nkx2-2_1	177	160	17	178	161	17	178	161	17
Nsmf	Nsmf_1_M3	cCGGAAGTGgc	gcCACTTCCGg	ETS-ETV-ELF-FLI-CREB-APOBEC-KMT2-MEF2C-PAX6	2616	GSM4886910	Nsmf_1	225	202	23	229	206	23	229	206	23
Pax5	Pax5_4_M4	CcmGGAAGTGgc	gcCACTTCCkgG	ETS-ETV-ELF-FLI-CREB-APOBEC-KMT2-MEF2C-PAX6	2617	GSE246370	Pax5_4	221	104	117	235	112	123	247	113	134
Pax5	Pax5_5_M2	cCmGGAAGtGgC	GcCaCTTCCkGg	ETS-ETV-ELF-FLI-CREB-APOBEC-KMT2-MEF2C-PAX6	2618	GSE246370	Pax5_5	231	140	90	238	146	91	245	146	98
Pbx1	Pbx1_1_M2	cCCGGAAGtg	caCTTCCGGg	ETS-ETV-ELF-FLI-CREB-APOBEC-KMT2-MEF2C-PAX6	2619	GSM4771484	Pbx1_1	67	60	7	67	60	7	67	60	7
Zbtb16	Zbtb16_1_M1	cmGGAAGtGs	sCaCTTCCkg	ETS-ETV-ELF-FLI-CREB-APOBEC-KMT2-MEF2C-PAX6	2620	GSM3523669	Zbtb16_1	140	77	63	149	82	67	152	82	70
Polr2a	Polr2a_16_M3	cCGGAAGTGgc	gcCACTTCCGg	ETS-ETV-ELF-FLI-CREB-APOBEC-KMT2-MEF2C-PAX6	2621	GSM7102104	Polr2a_16	358	334	24	371	346	25	374	348	26
Polr2a	Polr2a_17_M5	cCCGGAAGTGGc	gCCACTTCCGGg	ETS-ETV-ELF-FLI-CREB-APOBEC-KMT2-MEF2C-PAX6	2622	GSM7135377	Polr2a_17	63	51	12	65	53	12	67	54	13
Polr2a	Polr2a_18_M1	cCGGAAGTGgc	gcCACTTCCGg	ETS-ETV-ELF-FLI-CREB-APOBEC-KMT2-MEF2C-PAX6	2623	GSM7135378	Polr2a_18	191	172	19	201	182	19	202	183	19	LTR/ERVK,RMER17C2	-	1	0
Polr2a	Polr2a_6_M1	CcGGAAGtGs	sCaCTTCCgG	ETS-ETV-ELF-FLI-CREB-APOBEC-KMT2-MEF2C-PAX6	2624	GSM912891	Polr2a_6	248	192	56	257	195	62	271	196	75
Polr2a	Polr2a_7_M1	CmGGAAGtGs	sCaCTTCCkG	ETS-ETV-ELF-FLI-CREB-APOBEC-KMT2-MEF2C-PAX6	2625	GSM912895	Polr2a_7	136	92	44	138	92	46	144	92	52
Pou6f1	Pou6f1_1_M2	CcCGGAAGTGG	CCACTTCCGgG	ETS-ETV-ELF-FLI-CREB-APOBEC-KMT2-MEF2C-PAX6	2626	GSM6052897	Pou6f1_1	226	206	20	232	212	20	232	212	20
Pou6f1	Pou6f1_2_M4	CCGGAAGTGG	CCACTTCCGG	ETS-ETV-ELF-FLI-CREB-APOBEC-KMT2-MEF2C-PAX6	2627	GSM6052897	Pou6f1_2	331	306	25	340	315	25	341	315	26	LTR/ERVK,RMER17C2	-	1	0
Prdm15	Prdm15_2_M4	ccCGGAAGTGgc	gcCACTTCCGgg	ETS-ETV-ELF-FLI-CREB-APOBEC-KMT2-MEF2C-PAX6	2628	GSM2587041	Prdm15_2	61	42	19	63	42	21	63	42	21
Pspc1	Pspc1_4_M1	cCGGAAGtGgc	gcCaCTTCCGg	ETS-ETV-ELF-FLI-CREB-APOBEC-KMT2-MEF2C-PAX6	2629	GSM4548453	Pspc1_4	203	162	41	219	176	43	223	177	46
Pygo2	Pygo2_1_M2	gcCGGAAGtGgc	gcCaCTTCCGgc	ETS-ETV-ELF-FLI-CREB-APOBEC-KMT2-MEF2C-PAX6	2630	GSE110781	Pygo2_1	145	125	20	146	126	20	146	126	20
Rara	Rara_1_M4	cCGGAAGTGgC	GcCACTTCCGg	ETS-ETV-ELF-FLI-CREB-APOBEC-KMT2-MEF2C-PAX6	2631	GSM1213057	Rara_1	204	186	18	209	191	18	210	192	18
Rara	Rara_2_M5	scCGGAAGTGgc	gcCACTTCCGgs	ETS-ETV-ELF-FLI-CREB-APOBEC-KMT2-MEF2C-PAX6	2632	GSM1299601	Rara_2	204	184	20	210	190	20	211	191	20
Rarb	Rarb_1_M4	cCGGAAGTGGc	gCCACTTCCGg	ETS-ETV-ELF-FLI-CREB-APOBEC-KMT2-MEF2C-PAX6	2633	GSM1299602	Rarb_1	164	143	21	164	143	21	164	143	21
Rbbp4	Rbbp4_1_M5	CCGGAAGTGGc	gCCACTTCCGG	ETS-ETV-ELF-FLI-CREB-APOBEC-KMT2-MEF2C-PAX6	2634	GSM5827354	Rbbp4_1	124	109	15	129	114	15	129	114	15	LTR/ERVK,RMER17C2	-	1	0
Rbbp5	Rbbp5_2_M1	cCGGAAGTGgc	gcCACTTCCGg	ETS-ETV-ELF-FLI-CREB-APOBEC-KMT2-MEF2C-PAX6	2635	GSE223781	Rbbp5_2	186	171	15	191	176	15	192	177	15
Rbpjl	Rbpjl_3_M3	CCGGAAGt	aCTTCCGG	ETS-ETV-ELF-FLI-CREB-APOBEC-KMT2-MEF2C-PAX6	2636	GSM1150329	Rbpjl_3	208	191	17	208	191	17	209	191	18
Rest	Rest_6_M3	cCCGGAAGtGgc	gcCaCTTCCGGg	ETS-ETV-ELF-FLI-CREB-APOBEC-KMT2-MEF2C-PAX6	2637	GSM4770380	Rest_6	251	218	33	258	224	34	258	224	34
Rest	Rest_7_M5	ccCGGAAGtGgc	gcCaCTTCCGgg	ETS-ETV-ELF-FLI-CREB-APOBEC-KMT2-MEF2C-PAX6	2638	GSM4770381	Rest_7	285	256	29	298	266	32	300	268	32
Rlim	Rlim_1_M1	a_cCGGAAGTGgc	gcCACTTCCGg_t	ETS-ETV-ELF-FLI-CREB-APOBEC-KMT2-MEF2C-PAX6	2639	GSM7528348	Rlim_1	147	124	23	148	125	23	149	125	24
Rlim	Rlim_1_MR2	c_cCGGAAGTg_c	g_cACTTCCGg_g	ETS-ETV-ELF-FLI-CREB-APOBEC-KMT2-MEF2C-PAX6	2640	GSM7528348	Rlim_1	175	144	31	175	144	31	176	144	32
Runx1	Runx1_10_M2	cmGGAAGTGG_g	c_CCACTTCCkg	ETS-ETV-ELF-FLI-CREB-APOBEC-KMT2-MEF2C-PAX6	2641	GSM1692856	Runx1_10	115	65	50	118	68	50	120	68	52
Runx1	Runx1_9_M2	gCCGGAAGTGg	cCACTTCCGGc	ETS-ETV-ELF-FLI-CREB-APOBEC-KMT2-MEF2C-PAX6	2642	GSE128767	Runx1_9	185	158	27	189	161	28	189	161	28
Runx1	Runx1_9_M3	cCCGGAAGtG	CaCTTCCGGg	ETS-ETV-ELF-FLI-CREB-APOBEC-KMT2-MEF2C-PAX6	2643	GSE128767	Runx1_9	60	51	9	62	53	9	62	53	9
Setd1a	Setd1a_4_M1	CCGGAAGtGGc	gCCaCTTCCGG	ETS-ETV-ELF-FLI-CREB-APOBEC-KMT2-MEF2C-PAX6	2644	GSM2588429	Setd1a_4	456	433	23	466	442	24	466	442	24
Setd1a	Setd1a_5_M2	CcCGGAAGtGGc	gCCaCTTCCGgG	ETS-ETV-ELF-FLI-CREB-APOBEC-KMT2-MEF2C-PAX6	2645	GSM2907016	Setd1a_5	193	172	21	200	177	23	200	177	23
Setd1a	Setd1a_9_M2	CcCGGAAGtGGc	gCCaCTTCCGgG	ETS-ETV-ELF-FLI-CREB-APOBEC-KMT2-MEF2C-PAX6	2646	GSM4886909	Setd1a_9	206	188	18	211	191	20	211	191	20
Sin3a	Sin3a_5_M1	cCCGGAAGtGg	cCaCTTCCGGg	ETS-ETV-ELF-FLI-CREB-APOBEC-KMT2-MEF2C-PAX6	2647	GSM3290460	Sin3a_5	230	202	28	239	209	30	241	211	30
Sin3b	Sin3b_3_M5	CCGGAAGTGGc	gCCACTTCCGG	ETS-ETV-ELF-FLI-CREB-APOBEC-KMT2-MEF2C-PAX6	2648	GSM698701	Sin3b_3	177	157	20	180	160	20	180	160	20
Six4	Six4_1_M3	ccCGGAAGTGGc	gCCACTTCCGgg	ETS-ETV-ELF-FLI-CREB-APOBEC-KMT2-MEF2C-PAX6	2649	GSM1633916	Six4_1	161	138	23	166	142	24	167	142	25	Unknown,UCON26	-	1	0
Smad2	Smad2_4_M4	ccCGGAAGTGgc	gcCACTTCCGgg	ETS-ETV-ELF-FLI-CREB-APOBEC-KMT2-MEF2C-PAX6	2650	GSM7709289	Smad2_4	227	198	29	233	204	29	234	204	30
Smad4	Smad4_12_M2	cCCGGAAGtGG	CCaCTTCCGGg	ETS-ETV-ELF-FLI-CREB-APOBEC-KMT2-MEF2C-PAX6	2651	GSM2706519	Smad4_12	140	118	22	148	125	23	150	125	25
Smad7	Smad7_3_M2	CCCGGAAGtGg	cCaCTTCCGGG	ETS-ETV-ELF-FLI-CREB-APOBEC-KMT2-MEF2C-PAX6	2652	GSM5029392	Smad7_3	132	108	24	133	109	24	134	110	24
Smad7	Smad7_5_M2	c_CCGGAAGtG	CaCTTCCGG_g	ETS-ETV-ELF-FLI-CREB-APOBEC-KMT2-MEF2C-PAX6	2653	GSM5972793	Smad7_5	61	57	4	63	59	4	63	59	4
Smarcb1	Smarcb1_5_M3	cCGGAAGTGg	cCACTTCCGg	ETS-ETV-ELF-FLI-CREB-APOBEC-KMT2-MEF2C-PAX6	2654	GSM5703831	Smarcb1_5	66	56	10	69	59	10	69	59	10
Smarce1	Smarce1_12_M5	CcGGAAGT	ACTTCCgG	ETS-ETV-ELF-FLI-CREB-APOBEC-KMT2-MEF2C-PAX6	2655	GSM6685326	Smarce1_12	141	109	32	142	110	32	149	110	39
Smarce1	Smarce1_7_M5	CCGGAAGTGG	CCACTTCCGG	ETS-ETV-ELF-FLI-CREB-APOBEC-KMT2-MEF2C-PAX6	2656	GSM5703837	Smarce1_7	231	198	33	235	202	33	237	202	35
Sox4	Sox4_1_M2	sccGGAAGtGG	CCaCTTCCggs	ETS-ETV-ELF-FLI-CREB-APOBEC-KMT2-MEF2C-PAX6	2657	GSM1213461	Sox4_1	381	293	88	393	303	90	399	305	94
Sp1	Sp1_1_M3	ccCGGAAGTGGc	gCCACTTCCGgg	ETS-ETV-ELF-FLI-CREB-APOBEC-KMT2-MEF2C-PAX6	2658	GSM1976257	Sp1_1	281	260	21	294	273	21	294	273	21	LTR/ERVK,RMER17C2	-	1	0
Sp1	Sp1_5_M3	cCGGAAGTGGs	sCCACTTCCGg	ETS-ETV-ELF-FLI-CREB-APOBEC-KMT2-MEF2C-PAX6	2659	GSM5593306	Sp1_5	213	195	18	222	204	18	222	204	18
Sp5	Sp5_2_M3	CcCGGAAGTGg	cCACTTCCGgG	ETS-ETV-ELF-FLI-CREB-APOBEC-KMT2-MEF2C-PAX6	2660	GSM7147974	Sp5_2	175	153	22	183	161	22	183	161	22
Sp7	Sp7_10_M4	gCCGGAAGTGGc	gCCACTTCCGGc	ETS-ETV-ELF-FLI-CREB-APOBEC-KMT2-MEF2C-PAX6	2661	GSM6850276	Sp7_10	142	126	16	144	128	16	144	128	16	LTR/ERVK,RMER17C2	-	1	0
Sp7	Sp7_5_M3	gCCGGAAGtGGc	gCCaCTTCCGGc	ETS-ETV-ELF-FLI-CREB-APOBEC-KMT2-MEF2C-PAX6	2662	GSM2121288	Sp7_5	256	220	36	258	221	37	260	221	39
Sp7	Sp7_9_M4	ccCGGAAGtGgc	gcCaCTTCCGgg	ETS-ETV-ELF-FLI-CREB-APOBEC-KMT2-MEF2C-PAX6	2663	GSM4677804	Sp7_9	144	132	12	147	134	13	148	134	14
Srf	Srf_1_M4	scCGGAAGtGgc	gcCaCTTCCGgs	ETS-ETV-ELF-FLI-CREB-APOBEC-KMT2-MEF2C-PAX6	2664	GSM915168	Srf_1	75	59	16	75	59	16	77	59	18
Stat1	Stat1_12_M2	CCGGAAGtGgc	gcCaCTTCCGG	ETS-ETV-ELF-FLI-CREB-APOBEC-KMT2-MEF2C-PAX6	2665	GSM1370455	Stat1_12	201	185	16	204	188	16	206	188	18	LTR/ERVK,RMER17C2	-	1	0
Stat1	Stat1_8_M3	crGGAAGtG_a	t_CaCTTCCyg	ETS-ETV-ELF-FLI-CREB-APOBEC-KMT2-MEF2C-PAX6	2666	GSM881155	Stat1_8	52	8	44	58	8	50	66	8	58
Stat1	Stat1_8_M4	a_gGAAGTsA	TsACTTCc_t	ETS-ETV-ELF-FLI-CREB-APOBEC-KMT2-MEF2C-PAX6	2667	GSM881155	Stat1_8	31	3	28	33	3	30	50	3	47
Stat5b	Stat5b_2_M3	cCGGAAGtGG	CCaCTTCCGg	ETS-ETV-ELF-FLI-CREB-APOBEC-KMT2-MEF2C-PAX6	2668	GSM310078	Stat5b_2	219	176	43	224	180	44	224	180	44
Taf3	Taf3_2_M1	CcCGGAAGTGGc	gCCACTTCCGgG	ETS-ETV-ELF-FLI-CREB-APOBEC-KMT2-MEF2C-PAX6	2669	GSM5736138	Taf3_2	182	168	14	186	172	14	187	172	15
Tbp	Tbp_1_M4	cCGGAAGTGg	cCACTTCCGg	ETS-ETV-ELF-FLI-CREB-APOBEC-KMT2-MEF2C-PAX6	2670	GSM912900	Tbp_1	190	160	30	192	161	31	201	162	39
Tbp	Tbp_2_M2	CcGGAAGtggc	gccaCTTCCgG	ETS-ETV-ELF-FLI-CREB-APOBEC-KMT2-MEF2C-PAX6	2671	GSM912913	Tbp_2	209	143	66	214	144	70	230	144	86
Tbp	Tbp_4_M2	C_ccCGGAAGtGgc	gcCaCTTCCGgg_G	ETS-ETV-ELF-FLI-CREB-APOBEC-KMT2-MEF2C-PAX6	2672	GSM6276516	Tbp_4	127	121	6	134	126	8	135	126	9
Tbp	Tbp_5_M1	gcCGGAAGtGg	cCaCTTCCGgc	ETS-ETV-ELF-FLI-CREB-APOBEC-KMT2-MEF2C-PAX6	2673	GSM967657	Tbp_5	154	136	18	157	137	20	158	137	21
Tcfl5	Tcfl5_1_M3	ccCGGAAGTGG	CCACTTCCGgg	ETS-ETV-ELF-FLI-CREB-APOBEC-KMT2-MEF2C-PAX6	2674	GSM5360578	Tcfl5_1	83	71	12	88	74	14	88	74	14
Tet1	Tet1_3_M5	sCGGAAGTGgc	gcCACTTCCGs	ETS-ETV-ELF-FLI-CREB-APOBEC-KMT2-MEF2C-PAX6	2675	GSM1386972	Tet1_3	93	84	9	95	86	9	95	86	9
Tgif1	Tgif1_5_M2	CmGGAAGtGg	cCaCTTCCkG	ETS-ETV-ELF-FLI-CREB-APOBEC-KMT2-MEF2C-PAX6	2676	GSM1333560	Tgif1_5	151	86	65	157	90	67	160	90	70
Tgif2	Tgif2_1_M2	CCGGAAGtGG	CCaCTTCCGG	ETS-ETV-ELF-FLI-CREB-APOBEC-KMT2-MEF2C-PAX6	2677	GSM1606384	Tgif2_1	178	133	45	185	138	47	185	138	47
Thap1	Thap1_1_M3	ssCGGAAGTc	gACTTCCGss	ETS-ETV-ELF-FLI-CREB-APOBEC-KMT2-MEF2C-PAX6	2678	GSM2310258	Thap1_1	11	8	3	11	8	3	11	8	3
Thap1	Thap1_1_M4	GsCGGAAGTG	CACTTCCGsC	ETS-ETV-ELF-FLI-CREB-APOBEC-KMT2-MEF2C-PAX6	2679	GSM2310258	Thap1_1	68	55	13	70	57	13	77	57	19	LTR/ERVK,RMER17C	-	1	0
Thap1	Thap1_2_M4	GsCGGAAGTGsc	gsCACTTCCGsC	ETS-ETV-ELF-FLI-CREB-APOBEC-KMT2-MEF2C-PAX6	2680	GSM2310259	Thap1_2	54	37	17	58	39	19	58	39	19
Thrb	Thrb_1_M4	cCcGGAAGTGg	cCACTTCCgGg	ETS-ETV-ELF-FLI-CREB-APOBEC-KMT2-MEF2C-PAX6	2681	GSE197703	Thrb_1	71	48	23	73	48	25	75	48	27	LINE/L1,Lx8b	-	1	0
Twist2	Twist2_1_M1	cCCGGAAGyGgc	gcCrCTTCCGGg	ETS-ETV-ELF-FLI-CREB-APOBEC-KMT2-MEF2C-PAX6	2682	GSM3659985	Twist2_1	157	140	17	160	143	17	160	143	17
Utp4	Utp4_1_M1	gcCGGAAGTGG	CCACTTCCGgc	ETS-ETV-ELF-FLI-CREB-APOBEC-KMT2-MEF2C-PAX6	2683	GSM4548450	Utp4_1	222	193	29	228	199	29	230	199	31
Yaf2	Yaf2_2_M2	ccCGGAAGTGGc	gCCACTTCCGgg	ETS-ETV-ELF-FLI-CREB-APOBEC-KMT2-MEF2C-PAX6	2684	GSM6585910	Yaf2_2	170	145	25	176	149	27	179	152	27	LTR/ERVK,RMER17C2	-	1	0
Yap1	Yap1_3_M2	CcCGGAAGTGgc	gcCACTTCCGgG	ETS-ETV-ELF-FLI-CREB-APOBEC-KMT2-MEF2C-PAX6	2685	GSM5513454	Yap1_3	168	161	7	175	168	7	177	170	7
Yap1	Yap1_4_M2	cCGGAAGTGgc	gcCACTTCCGg	ETS-ETV-ELF-FLI-CREB-APOBEC-KMT2-MEF2C-PAX6	2686	GSM5513455	Yap1_4	235	225	10	240	230	10	242	231	11
Yap1	Yap1_7_M1	cCGGAAGtGG	CCaCTTCCGg	ETS-ETV-ELF-FLI-CREB-APOBEC-KMT2-MEF2C-PAX6	2687	GSM5965744	Yap1_7	282	256	26	290	263	27	291	263	28
Yy1	Yy1_6_M3	cCGGAAGTGG	CCACTTCCGg	ETS-ETV-ELF-FLI-CREB-APOBEC-KMT2-MEF2C-PAX6	2688	GSM1897387	Yy1_6	374	318	56	382	326	56	383	326	57
Yy1	Yy1_7_M2	scCGGAAGTGgC	GcCACTTCCGgs	ETS-ETV-ELF-FLI-CREB-APOBEC-KMT2-MEF2C-PAX6	2689	GSM1897389	Yy1_7	275	233	42	278	235	43	278	235	43
Yy1	Yy1_8_M3	GcCGGAAGTGgC	GcCACTTCCGgC	ETS-ETV-ELF-FLI-CREB-APOBEC-KMT2-MEF2C-PAX6	2690	GSM1897391	Yy1_8	319	259	60	330	267	63	333	268	65
Zbtb21	Zbtb21_1_M3	CCGGAAGTGG	CCACTTCCGG	ETS-ETV-ELF-FLI-CREB-APOBEC-KMT2-MEF2C-PAX6	2691	GSM5582961	Zbtb21_1	396	301	94	402	303	98	411	304	106
Zbtb21	Zbtb21_2_M3	CCGGAAGTGG	CCACTTCCGG	ETS-ETV-ELF-FLI-CREB-APOBEC-KMT2-MEF2C-PAX6	2692	GSM5582962	Zbtb21_2	384	299	84	390	301	88	397	302	94
Zfp131	Zfp131_1_M4	ccCGGAAGTGg	cCACTTCCGgg	ETS-ETV-ELF-FLI-CREB-APOBEC-KMT2-MEF2C-PAX6	2693	GSM4886950	Zfp131_1	388	350	38	393	355	38	394	355	39
Zfp407	Zfp407_1_M4	cCGGAAGTGg	cCACTTCCGg	ETS-ETV-ELF-FLI-CREB-APOBEC-KMT2-MEF2C-PAX6	2694	GSM7850037	Zfp407_1	568	516	52	574	521	53	574	521	53
				ETS-ETV-ELF-FLI-CREB-APOBEC-KMT2-MEF2C-PAX6	2695
Etv2	Etv2_1_MRR1	r_AaaCAGGAArTGG_gG	Cc_CCAyTTCCTGttT_y	ETS-ETV2-FLI-RUNX1-IKZF1-TCF	2696	GSE168521	Etv2_1	1169	194	975	1232	199	1033	1514	201	1312	LTR/ERVL-MaLR,ORR1E	LTR/ERVL-MaLR,ORR1D2	53	13
Etv2	Etv2_2_MRR1	r_aaaCAGGAAgTGg_G	C_cCAcTTCCTGttt_y	ETS-ETV2-FLI-RUNX1-IKZF1-TCF	2697	GSE168521	Etv2_2	1474	370	1104	1565	384	1181	1882	387	1495	LTR/ERVL-MaLR,ORR1E	LTR/ERVL-MaLR,ORR1D2	42	6
Etv2	Etv2_5_MRR1	r_AAACAGGAArTGG	CCAyTTCCTGTTT_y	ETS-ETV2-FLI-RUNX1-IKZF1-TCF	2698	GSE168521	Etv2_5	1571	190	1376	1665	194	1466	1897	196	1696	LTR/ERVL-MaLR,ORR1E	LTR/ERVL-MaLR,ORR1D2	33	4
Etv2	Etv2_3_MRR1	r__arCmGGAAGtGggG	CccCaCTTCCkGyt__y	ETS-ETV2-FLI-RUNX1-IKZF1-TCF	2699	GSE168521	Etv2_3	1449	753	696	1517	788	729	1584	794	790	LTR/ERVL-MaLR,ORR1E	SINE/Deu,AmnSINE1	13	1
Etv2	Etv2_7_MRR1	gg_aACAGGAAgTGg_gG	Cc_cCAcTTCCTGTt_cc	ETS-ETV2-FLI-RUNX1-IKZF1-TCF	2700	GSM1436365	Etv2_7	566	56	510	595	56	539	711	57	654	LTR/ERVL-MaLR,ORR1E	LTR/ERVL-MaLR,MTEa	22	4
Etv2	Etv2_8_MRR1	r_AaACAGGAArtAGtg	caCTayTTCCTGTtT_y	ETS-ETV2-FLI-RUNX1-IKZF1-TCF	2701	GSM1436367	Etv2_8	940	57	883	1017	58	959	1317	61	1256	LTR/ERVL-MaLR,ORR1E	LTR/ERVL-MaLR,ORR1D2	61	13
Etv2	Etv2_9_MRR1	g_AaaCAGGAAgtgG	CcacTTCCTGttT_c	ETS-ETV2-FLI-RUNX1-IKZF1-TCF	2702	GSM1436368	Etv2_9	943	112	831	996	116	880	1237	118	1119	LTR/ERVL-MaLR,ORR1E	LTR/ERVL-MaLR,ORR1D2	33	7
Fli1	Fli1_6_MRR1	r_aaAcAGGAAGTGggt	accCACTTCCTgTtt_y	ETS-ETV2-FLI-RUNX1-IKZF1-TCF	2703	GSE126375	Fli1_6	576	56	520	618	59	559	682	60	622	LTR/ERVL-MaLR,ORR1E	LTR/ERVL-MaLR,ORR1F	6	3
Elf4	Elf4_1_MRR1	r_AAcCmGGAAGTGGgG	CcCCACTTCCkGgTT_y	ETS-ETV2-FLI-RUNX1-IKZF1-TCF	2704	GSM2344448	Elf4_1	1095	531	564	1151	542	609	1247	544	703	LTR/ERVL-MaLR,ORR1E	LTR/ERVL-MaLR,MTC	3	2
Elf4	Elf4_2_MRR1	rrAA_CAGGAAGTGgt	acCACTTCCTG_TTyy	ETS-ETV2-FLI-RUNX1-IKZF1-TCF	2705	GSM2344450	Elf4_2	316	48	268	337	48	289	393	49	344	LTR/ERVL-MaLR,ORR1E	LTR/ERVL-MaLR,ORR1D2	6	3
Erg	Erg_2_MRR1	as__AcAGGAAGTGGTg	cACCACTTCCTgT__st	ETS-ETV2-FLI-RUNX1-IKZF1-TCF	2706	GSM4365755	Erg_2	881	178	702	932	184	747	1086	187	898	LTR/ERVL-MaLR,ORR1E	SINE/B2,B3	12	2
Ets1	Ets1_13_MRR1	araAAsAGGAAGTGrg	cyCACTTCCTsTTtyt	ETS-ETV2-FLI-RUNX1-IKZF1-TCF	2707	GSM4742552	Ets1_13	974	161	813	1054	170	884	1155	171	984	LTR/ERVL-MaLR,ORR1E	LTR/ERVL-MaLR,ORR1D2	6	2
Fli1	Fli1_10_MRR1	CraAAsAGGAAGTGgt_g	c_acCACTTCCTsTTtyG	ETS-ETV2-FLI-RUNX1-IKZF1-TCF	2708	GSM4365757	Fli1_10	719	115	603	807	118	688	958	121	836	LTR/ERVL-MaLR,ORR1E	LTR/ERVL-MaLR,ORR1F	11	4
Ets1	Ets1_13_M1	a_AAsAGGAAGTGg	cCACTTCCTsTT_t	ETS-ETV2-FLI-RUNX1-IKZF1-TCF	2709	GSM4742552	Ets1_13	738	137	601	799	143	656	887	145	742	LTR/ERVL-MaLR,ORR1E	SINE/Deu,AmnSINE1	3	1
Ets1	Ets1_14_M1	a_AAsAGGAAGTGg_t	a_cCACTTCCTsTT_t	ETS-ETV2-FLI-RUNX1-IKZF1-TCF	2710	GSM4742553	Ets1_14	704	156	548	758	160	598	825	166	659	SINE/Deu,AmnSINE1	LTR/ERVL-MaLR,ORR1D1	1	1
Fli1	Fli1_6_M1	aaAcAGGAAGTGg	cCACTTCCTgTtt	ETS-ETV2-FLI-RUNX1-IKZF1-TCF	2711	GSE126375	Fli1_6	715	97	618	767	100	667	841	101	740	LTR/ERVL-MaLR,ORR1E	LTR/ERVL-MaLR,ORR1F	5	3
Etv2	Etv2_1_M1	aaACAGGAAgTGG_G	C_CCAcTTCCTGTtt	ETS-ETV2-FLI-RUNX1-IKZF1-TCF	2712	GSE168521	Etv2_1	1435	200	1234	1522	206	1315	1783	211	1571	LTR/ERVL-MaLR,ORR1E	LTR/ERVL-MaLR,ORR1D2	47	7
Etv2	Etv2_2_M1	aaaCAGGAAgTGg_G	C_cCAcTTCCTGttt	ETS-ETV2-FLI-RUNX1-IKZF1-TCF	2713	GSE168521	Etv2_2	1427	442	983	1509	458	1049	1744	462	1280	LTR/ERVL-MaLR,ORR1E	LTR/ERVL-MaLR,ORR1D2	36	3
Etv2	Etv2_9_M1	aaaCAGGAAgtGG_g	c_CCacTTCCTGttt	ETS-ETV2-FLI-RUNX1-IKZF1-TCF	2714	GSM1436368	Etv2_9	887	134	753	957	140	817	1142	144	998	LTR/ERVL-MaLR,ORR1E	LTR/ERVL-MaLR,ORR1D2	21	3
Pet1	Pet1_1_M1	aaACAGGAAGTGGtG	CaCCACTTCCTGTtt	ETS-ETV2-FLI-RUNX1-IKZF1-TCF	2715	GSE199314	Pet1_1	355	67	288	392	69	323	468	71	397	LTR/ERVL-MaLR,ORR1E	SINE/MIR,MIRc	4	1
Etv2	Etv2_8_M1	aaACAGGAArT_Gtg	caC_AyTTCCTGTtt	ETS-ETV2-FLI-RUNX1-IKZF1-TCF	2716	GSM1436367	Etv2_8	1268	78	1190	1355	80	1275	1657	85	1572	LTR/ERVL-MaLR,ORR1E	LTR/ERVL-MaLR,ORR1D2	37	4
Etv2	Etv2_5_M1	aAACAGGAArTGG	CCAyTTCCTGTTt	ETS-ETV2-FLI-RUNX1-IKZF1-TCF	2717	GSE168521	Etv2_5	1712	288	1422	1803	296	1505	2004	299	1703	LTR/ERVL-MaLR,ORR1E	LINE/L1,L1MB8	23	2
Etv2	Etv2_3_M1	g_rCmGGAAGtGGgg	ccCCaCTTCCkGy_c	ETS-ETV2-FLI-RUNX1-IKZF1-TCF	2718	GSE168521	Etv2_3	1273	715	558	1334	753	581	1384	759	625	LTR/ERVL-MaLR,ORR1E	SINE/Deu,AmnSINE1	12	1
Etv2	Etv2_6_M1	r_raCAGGAAgTgG	CcAcTTCCTGty_y	ETS-ETV2-FLI-RUNX1-IKZF1-TCF	2719	GSM1436364	Etv2_6	240	8	230	255	8	245	312	8	302	LTR/ERVL-MaLR,ORR1E	LINE/L2,L2a	2	1
Erg	Erg_2_M1	rc_ACAGGAAGTGGtg	caCCACTTCCTGT_gy	ETS-ETV2-FLI-RUNX1-IKZF1-TCF	2720	GSM4365755	Erg_2	665	157	507	698	163	534	792	167	624	LTR/ERVL-MaLR,ORR1E	LTR/ERVL-MaLR,ORR1D1	8	1
Elf5	Elf5_5_M1	s_AcCaGGAAGTGg_g	c_cCACTTCCtGgT_s	ETS-ETV2-FLI-RUNX1-IKZF1-TCF	2721	GSM3019281	Elf5_5	537	222	314	565	225	339	745	225	519	LTR/ERVK,RMER16_Mm	LTR/ERVL-MaLR,MLT1H	3	1
Elf4	Elf4_2_M1	A_CAGGAAGTGgTG	CAcCACTTCCTG_T	ETS-ETV2-FLI-RUNX1-IKZF1-TCF	2722	GSM2344450	Elf4_2	500	103	397	523	104	419	592	105	487	LTR/ERVL-MaLR,ORR1E	-	2	0
Etv2	Etv2_6_MR3	CcaCmGGAAtTGCc	gGCAaTTCCkGtgG	ETS-ETV2-FLI-RUNX1-IKZF1-TCF	2723	GSM1436364	Etv2_6	43	11	32	45	11	34	49	11	38	SINE/B4,B4	-	1	0
Etv2	Etv2_6_M2	CcaCaGGAAtTGCc	gGCAaTTCCtGtgG	ETS-ETV2-FLI-RUNX1-IKZF1-TCF	2724	GSM1436364	Etv2_6	68	15	53	70	16	54	77	16	61	SINE/B4,B4	-	1	0
Ets1	Ets1_5_M1	rcarCmGGAAGTGGgg	ccCCACTTCCkGytgy	ETS-ETV2-FLI-RUNX1-IKZF1-TCF	2725	GSE167417	Ets1_5	667	370	297	692	380	312	721	382	339	SINE/Deu,AmnSINE1	LTR/ERVK,RMER17C2	1	1
Fli1	Fli1_9_M1	C_rCcGGAAGTGg_Gs	sC_cCACTTCCgGy_G	ETS-ETV2-FLI-RUNX1-IKZF1-TCF	2726	GSM1692860	Fli1_9	457	338	119	482	355	127	491	355	136	LTR/ERVL-MaLR,ORR1D1	LTR/ERVK,RMER17C2	1	1
Fli1	Fli1_10_M1	acaAsAGGAAGTGgt	acCACTTCCTsTtgt	ETS-ETV2-FLI-RUNX1-IKZF1-TCF	2727	GSM4365757	Fli1_10	637	71	566	707	72	634	863	75	787	LTR/ERVL-MaLR,ORR1E	LTR/ERVL-MaLR,ORR1F	5	2
Fli1	Fli1_7_MRR1	raCAGGAAgTGGkG	CmCCAcTTCCTGty	ETS-ETV2-FLI-RUNX1-IKZF1-TCF	2728	GSM1692845	Fli1_7	465	79	385	502	85	416	568	86	481	LTR/ERVL-MaLR,ORR1E	LTR/ERVL-MaLR,ORR1D2	9	3
Erg	Erg_2_MR3	acmGGAAsTGasTc	gAstCAsTTCCkgt	ETS-ETV2-FLI-RUNX1-IKZF1-TCF	2729	GSM4365755	Erg_2	259	87	172	272	90	182	311	91	220	LTR/ERVL-MaLR,ORR1E	LTR/ERVL-MaLR,ORR1F	10	2
Etv2	Etv2_7_M1	ACAGGAAgTGGtG	CaCCAcTTCCTGT	ETS-ETV2-FLI-RUNX1-IKZF1-TCF	2730	GSM1436365	Etv2_7	503	43	460	534	43	491	625	45	580	LTR/ERVL-MaLR,ORR1E	LTR/ERVL,LTR33	21	1
Fli1	Fli1_7_M1	aCAGGAAgTGGkG	CmCCAcTTCCTGt	ETS-ETV2-FLI-RUNX1-IKZF1-TCF	2731	GSM1692845	Fli1_7	583	125	457	625	130	494	686	132	553	LTR/ERVL-MaLR,ORR1E	LTR/ERVL-MaLR,ORR1D2	8	2
Fli1	Fli1_3_M1	ACAGGAAGTGGt	aCCACTTCCTGT	ETS-ETV2-FLI-RUNX1-IKZF1-TCF	2732	GSM552233	Fli1_3	599	45	554	636	46	590	743	46	697	LTR/ERVL-MaLR,ORR1E	LTR/ERVL-MaLR,ORR1D2	8	5
Erf	Erf_5_M1	c__cAGGAArTGgtt	aacCAyTTCCTg__g	ETS-ETV2-FLI-RUNX1-IKZF1-TCF	2733	GSM2644541	Erf_5	91	19	72	99	20	79	117	21	96
Erf	Erf_5_M4	AGGAwATGgs	scCATwTCCT	ETS-ETV2-FLI-RUNX1-IKZF1-TCF	2734	GSM2644541	Erf_5	161	12	148	171	12	158	197	13	183	LTR/ERVL-MaLR,ORR1E	-	1
Erf	Erf_6_M1	rcmGGAArTGgg	ccCAyTTCCkgy	ETS-ETV2-FLI-RUNX1-IKZF1-TCF	2735	GSM2644542	Erf_6	409	166	243	438	175	263	475	176	299	LTR/ERVL-MaLR,ORR1D2	LTR/ERVL-MaLR,ORR1E	2	1
Etv2	Etv2_1_M4	CAGGAA_TGGsTG	CAsCCA_TTCCTG	ETS-ETV2-FLI-RUNX1-IKZF1-TCF	2736	GSE168521	Etv2_1	300	86	214	307	87	220	338	89	249	LTR/ERVK,RLTR26B_MM	LTR/ERVL-MaLR,ORR1E	2	2
Ets1	Ets1_3_M1	s__CmGGAAGTGG_g	c_CCACTTCCkG__s	ETS-ETV2-FLI-RUNX1-IKZF1-TCF	2737	GSE167417	Ets1_3	674	409	265	697	421	276	734	425	309	LTR/ERVL-MaLR,ORR1D2	LTR/ERVL-MaLR,ORR1D1	2	1
Scly	Scly_1_M1	r_aasAGGAAgt_gy	rc_acTTCCTstt_y	ETS-ETV2-FLI-RUNX1-IKZF1-TCF	2738	GSM4365750	Scly_1	635	19	615	677	19	657	771	19	751	LTR/ERVL-MaLR,ORR1E	-	1	0
Runx1	Runx1_16_M2	rcAGGAAGTGGty	raCCACTTCCTgy	ETS-ETV2-FLI-RUNX1-IKZF1-TCF	2739	GSM2224447	Runx1_16	483	67	416	502	68	434	588	72	516	LTR/ERVL-MaLR,ORR1F	SINE/MIR,MIRb	1	1
Runx1	Runx1_13_M2	acAGGAAGTGGtt	aaCCACTTCCTgt	ETS-ETV2-FLI-RUNX1-IKZF1-TCF	2740	GSM2224435	Runx1_13	594	44	550	627	47	580	721	47	674	LTR/ERVL-MaLR,ORR1E	LTR/ERVL-MaLR,ORR1D2	5	3
Runx1	Runx1_12_M2	acAGGAAGTGGty	raCCACTTCCTgt	ETS-ETV2-FLI-RUNX1-IKZF1-TCF	2741	GSM2224434	Runx1_12	471	73	398	495	73	422	567	76	491	LTR/ERVL-MaLR,ORR1D2	LTR/ERVL-MaLR,ORR1E	3	3
Runx1	Runx1_14_M2	aacAGGAAGTGGt	aCCACTTCCTgtt	ETS-ETV2-FLI-RUNX1-IKZF1-TCF	2742	GSM2224443	Runx1_14	618	55	563	649	57	592	752	58	694	LTR/ERVL-MaLR,ORR1E	LTR/ERVL-MaLR,ORR1D2	6	2
Runx1	Runx1_19_M2	asAGGAAGTGGty	raCCACTTCCTst	ETS-ETV2-FLI-RUNX1-IKZF1-TCF	2743	GSM4365754	Runx1_19	383	71	312	410	74	336	469	74	395	LTR/ERVL-MaLR,ORR1E	LTR/ERVL,RMER15	7	1
Runx1	Runx1_15_M2	rcaGGAAGTGG	CCACTTCCtgy	ETS-ETV2-FLI-RUNX1-IKZF1-TCF	2744	GSM2224446	Runx1_15	590	174	416	619	182	437	680	183	497	LTR/ERVL-MaLR,ORR1F	LTR/ERVL-MaLR,ORR1E	1	1
Runx1	Runx1_8_M4	cCaGGAAGTGGC	GCCACTTCCtGg	ETS-ETV2-FLI-RUNX1-IKZF1-TCF	2745	GSM1167582	Runx1_8	224	91	133	235	94	141	277	95	182	LTR/ERVL-MaLR,ORR1C1	-	1	0
Eomes	Eomes_8_M3	r_AGGAAGTGgtt	aacCACTTCCT_y	ETS-ETV2-FLI-RUNX1-IKZF1-TCF	2746	GSE192386	Eomes_8	193	25	168	204	25	179	234	25	209	SINE/Deu,AmnSINE1	LTR/ERVL-MaLR,ORR1F	1	1
Eomes	Eomes_9_M3	CAGGAAgTGGt	aCCAcTTCCTG	ETS-ETV2-FLI-RUNX1-IKZF1-TCF	2747	GSE192386	Eomes_9	271	15	256	286	15	271	326	15	311
Bcl11b	Bcl11b_1_M2	CaGGAAGTGG	CCACTTCCtG	ETS-ETV2-FLI-RUNX1-IKZF1-TCF	2748	GSE131082	Bcl11b_1	577	185	392	608	192	416	660	196	464	LTR/ERVL-MaLR,ORR1E	SINE/Deu,AmnSINE1	3	1
Bcl11b	Bcl11b_2_M2	aCmGGAAGTGG	CCACTTCCkGt	ETS-ETV2-FLI-RUNX1-IKZF1-TCF	2749	GSE131082	Bcl11b_2	691	295	396	718	308	410	746	309	437	LTR/ERVL-MaLR,ORR1E	LTR/ERVL-MaLR,ORR1D1	2	1
Bcl11b	Bcl11b_6_M2	c_cCmGGAAGTGG_g	c_CCACTTCCkGg_g	ETS-ETV2-FLI-RUNX1-IKZF1-TCF	2750	GSM5643061	Bcl11b_6	344	205	139	353	211	142	369	213	156	LTR/ERVK,RMER17C2	LTR/ERVL-MaLR,ORR1E	1	1
Bcl11b	Bcl11b_7_M4	CmGGAAGTGGc	gCCACTTCCkG	ETS-ETV2-FLI-RUNX1-IKZF1-TCF	2751	GSM5643062	Bcl11b_7	405	196	209	423	206	217	436	206	230
Cbfa2t3	Cbfa2t3_2_M3	sAGGAAGTGgt	acCACTTCCTs	ETS-ETV2-FLI-RUNX1-IKZF1-TCF	2752	GSE199696	Cbfa2t3_2	357	23	334	372	24	348	429	25	404
Tlx1	Tlx1_1_MRR2	aCAGGAaGTGGt	aCCACtTCCTGt	ETS-ETV2-FLI-RUNX1-IKZF1-TCF	2753	GSM2730368	Tlx1_1	262	17	245	277	18	259	319	18	301	LTR/ERVL-MaLR,ORR1E	LTR/ERVL-MaLR,ORR1D2	4	2
Tbx21	Tbx21_6_MRR3	aCAGGAaGTGg	cCACtTCCTGt	ETS-ETV2-FLI-RUNX1-IKZF1-TCF	2754	GSE192386	Tbx21_6	194	7	187	198	7	191	225	7	218	LTR/ERVL-MaLR,ORR1B1	LTR/ERVL-MaLR,ORR1F	1	1
Chd4	Chd4_2_MRR1	cACAGGAAGTGGtg	caCCACTTCCTGTg	ETS-ETV2-FLI-RUNX1-IKZF1-TCF	2755	GSM1446972	Chd4_2	414	60	353	437	67	369	473	68	404	LTR/ERVL-MaLR,MTE2a	LTR/ERVL-MaLR,MTEa	2	2
Gata2	Gata2_2_M3	gcAGGAAGTG	CACTTCCTgc	ETS-ETV2-FLI-RUNX1-IKZF1-TCF	2756	GSM552234	Gata2_2	88	5	83	98	5	93	117	5	111
Gata3	Gata3_11_M1	cccACmGGAAGTGGgg	ccCCACTTCCkGTggg	ETS-ETV2-FLI-RUNX1-IKZF1-TCF	2757	GSM654873	Gata3_11	221	104	116	229	108	120	246	109	136	LTR/ERVL-MaLR,ORR1D2	LTR/ERVL-MaLR,ORR1E	2	2
Gata3	Gata3_9_M5	CAGGAaGTGGgt	acCCACtTCCTG	ETS-ETV2-FLI-RUNX1-IKZF1-TCF	2758	GSM523229	Gata3_9	170	14	156	180	14	166	205	14	191	LINE/L1,Lx8b	LTR/ERV1,RMER2	1	1
Gata3	Gata3_8_M1	g_AGGAaGTGGtT	AaCCACtTCCT_c	ETS-ETV2-FLI-RUNX1-IKZF1-TCF	2759	GSM523228	Gata3_8	17	3	14	17	3	14	20	3	17
Gfi1b	Gfi1b_1_M2	acAGGAAGTG	CACTTCCTgt	ETS-ETV2-FLI-RUNX1-IKZF1-TCF	2760	GSM552235	Gfi1b_1	362	69	293	379	70	309	411	71	340
Bcl11b	Bcl11b_5_M1	ACAGGAAGTGG_t	a_CCACTTCCTGT	ETS-ETV2-FLI-RUNX1-IKZF1-TCF	2761	GSM1446968	Bcl11b_5	735	50	685	772	50	722	850	50	800	LTR/ERVL-MaLR,ORR1E	LTR/ERVL-MaLR,ORR1F	11	3
Ikzf1	Ikzf1_3_M5	rcAGGAAGTGGt	aCCACTTCCTgy	ETS-ETV2-FLI-RUNX1-IKZF1-TCF	2762	GSE126375	Ikzf1_3	305	38	267	317	39	278	344	40	304	SINE/Deu,AmnSINE1	LTR/ERVL,MER74B	1	1
Ikzf1	Ikzf1_7_M1	aCAGGAAGTGG_g	c_CCACTTCCTGt	ETS-ETV2-FLI-RUNX1-IKZF1-TCF	2763	GSM1446970	Ikzf1_7	725	97	627	771	101	669	840	102	737	LTR/ERVL-MaLR,ORR1E	SINE/Deu,AmnSINE1	4	1
Ikzf1	Ikzf1_17_M1	grCAGGAAGTGG_G	C_CCACTTCCTGyc	ETS-ETV2-FLI-RUNX1-IKZF1-TCF	2764	GSM7165899	Ikzf1_17	428	128	300	456	132	324	518	134	384	LTR/ERVL-MaLR,ORR1E	LTR/ERVL-MaLR,ORR1D2	6	2
Ikzf1	Ikzf1_21_M1	c_rcAGGAAGtgGc	gCcaCTTCCTgy_g	ETS-ETV2-FLI-RUNX1-IKZF1-TCF	2765	GSM8093275	Ikzf1_21	122	32	90	131	35	96	133	35	98
Ikzf1	Ikzf1_16_M1	aaCaGGAAGTGG	CCACTTCCtGtt	ETS-ETV2-FLI-RUNX1-IKZF1-TCF	2766	GSM7165892	Ikzf1_16	388	121	267	407	124	283	443	127	316	LTR/ERVL-MaLR,ORR1E	LTR/ERVL-MaLR,ORR1D2	2	1
Ikzf1	Ikzf1_19_M1	C__caGGAAGTGgc	gcCACTTCCtg__G	ETS-ETV2-FLI-RUNX1-IKZF1-TCF	2767	GSM8093259	Ikzf1_19	64	20	44	68	21	47	69	21	48
Ikzf1	Ikzf1_20_M2	acAGGAAGTGgy	rcCACTTCCTgt	ETS-ETV2-FLI-RUNX1-IKZF1-TCF	2768	GSM8093274	Ikzf1_20	264	61	203	275	61	214	291	61	230	LINE/L1,L1MC5	LTR/ERVL-MaLR,ORR1E	1	1
Ikzf1	Ikzf1_18_M1	aC_acAGGAAGyggC	GccrCTTCCTgt_Gt	ETS-ETV2-FLI-RUNX1-IKZF1-TCF	2769	GSM8093258	Ikzf1_18	87	23	64	93	24	69	98	24	74
Ikzf1	Ikzf1_12_M1	mracAGGAAGtGGg	cCCaCTTCCTgtyk	ETS-ETV2-FLI-RUNX1-IKZF1-TCF	2770	GSM3612759	Ikzf1_12	97	13	84	117	20	97	140	20	120
Ikzf1	Ikzf1_4_M2	ACaGGAAGTGG	CCACTTCCtGT	ETS-ETV2-FLI-RUNX1-IKZF1-TCF	2771	GSE247280	Ikzf1_4	83	33	50	87	33	54	97	33	64
Ikzf1	Ikzf1_17_M3	maccGGAAtTG	CAaTTCCggtk	ETS-ETV2-FLI-RUNX1-IKZF1-TCF	2772	GSM7165899	Ikzf1_17	37	14	23	39	14	25	40	14	26
Jun	Jun_1_M3	CaACAGGAAGTGG	CCACTTCCTGTtG	ETS-ETV2-FLI-RUNX1-IKZF1-TCF	2773	GSM4677081	Jun_1	249	53	196	266	54	212	287	54	233	SINE/Alu,PB1D10	SINE/B2,B3	1	1
Jun	Jun_2_M3	CaACAGGAAGTGG	CCACTTCCTGTtG	ETS-ETV2-FLI-RUNX1-IKZF1-TCF	2774	GSM4677083	Jun_2	249	53	196	266	54	212	287	54	233	SINE/Alu,PB1D10	SINE/B2,B3	1	1
Lef1	Lef1_1_M2	caACAGGAAGTGGTg	cACCACTTCCTGTtg	ETS-ETV2-FLI-RUNX1-IKZF1-TCF	2775	GSM4677073	Lef1_1	307	17	290	338	18	320	397	19	378	LTR/ERVL-MaLR,ORR1D2	LTR/ERVL-MaLR,ORR1E	3	2
Lef1	Lef1_2_M2	rC_aCAGGAaGTGGtg	caCCACtTCCTGt_Gy	ETS-ETV2-FLI-RUNX1-IKZF1-TCF	2776	GSM4677074	Lef1_2	275	21	254	308	21	287	353	22	331	SINE/B2,B3	LTR/ERVK,RMER4B	3	1
Lef1	Lef1_3_M2	rc_ACAGGAAGTGGTg	cACCACTTCCTGT_gy	ETS-ETV2-FLI-RUNX1-IKZF1-TCF	2777	GSM4677075	Lef1_3	283	19	264	308	19	289	349	20	329	LTR/ERVL-MaLR,ORR1D2	LTR/ERVL-MaLR,ORR1E	3	2
Lef1	Lef1_4_M2	aaCAGGAaGTGGTg	cACCACtTCCTGtt	ETS-ETV2-FLI-RUNX1-IKZF1-TCF	2778	GSM4677076	Lef1_4	407	37	370	444	38	406	518	40	478	LTR/ERVL-MaLR,ORR1E	SINE/Alu,B1_Mus1	4	2
Lmo2	Lmo2_2_M3	acAGGAAGTGG	CCACTTCCTgt	ETS-ETV2-FLI-RUNX1-IKZF1-TCF	2779	GSM552237	Lmo2_2	328	9	319	350	9	341	398	11	387
Nfil3	Nfil3_1_M5	caGGAAGTG	CACTTCCtg	ETS-ETV2-FLI-RUNX1-IKZF1-TCF	2780	GSM5683648	Nfil3_1	256	94	162	260	95	165	300	96	204
Phf10	Phf10_1_M1	c_ACAGGAAGTGG_y	r_CCACTTCCTGT_g	ETS-ETV2-FLI-RUNX1-IKZF1-TCF	2781	GSM3723367	Phf10_1	325	64	261	341	67	274	369	69	300	LTR/ERVL-MaLR,ORR1D2	LTR/ERV1,RLTR14	1	1
Rorc	Rorc_2_M2	aCAGGAAgTG	CAcTTCCTGt	ETS-ETV2-FLI-RUNX1-IKZF1-TCF	2782	GSM1350484	Rorc_2	427	35	391	450	35	414	498	35	462
Runx1	Runx1_1_M2	ACAGGAaGTGGT	ACCACtTCCTGT	ETS-ETV2-FLI-RUNX1-IKZF1-TCF	2783	GSE131082	Runx1_1	648	56	592	679	60	619	764	60	704	LTR/ERVL-MaLR,ORR1E	SINE/MIR,MIRb	6	2
Runx3	Runx3_1_M2	rCaGGAaGTGG_t	a_CCACtTCCtGy	ETS-ETV2-FLI-RUNX1-IKZF1-TCF	2784	GSE131082	Runx3_1	592	161	431	626	172	454	683	172	511	LTR/ERVL-MaLR,ORR1E	LTR/ERVL-MaLR,ORR1D2	6	3
Satb1	Satb1_6_M1	c_ACaGGAAGTGGt	aCCACTTCCtGT_g	ETS-ETV2-FLI-RUNX1-IKZF1-TCF	2785	GSM5740057	Satb1_6	397	132	265	410	134	276	450	136	314	SINE/B2,B3	LTR/ERVL-MaLR,ORR1D2	2	2
Smarca4	Smarca4_4_M3	caACAGGAAGTGG_t	a_CCACTTCCTGTtg	ETS-ETV2-FLI-RUNX1-IKZF1-TCF	2786	GSM3723365	Smarca4_4	463	72	391	480	74	406	536	74	462	LTR/ERVL-MaLR,ORR1D2	LTR/ERVL-MaLR,ORR1E	2	2
Srebf1	Srebf1_3_M5	caGGAAGTGg	cCACTTCCtg	ETS-ETV2-FLI-RUNX1-IKZF1-TCF	2787	GSM2095081	Srebf1_3	57	11	46	63	11	52	71	11	60
Stat3	Stat3_6_M3	caGGAAGTGG_g	c_CCACTTCCtg	ETS-ETV2-FLI-RUNX1-IKZF1-TCF	2788	GSE192386	Stat3_6	536	169	367	563	177	386	609	177	432	LTR/ERVL-MaLR,ORR1E	-	1	0
Tal1	Tal1_4_M2	t_acAGGAAGtGGc	gCCaCTTCCTgt_a	ETS-ETV2-FLI-RUNX1-IKZF1-TCF	2789	GSM552242	Tal1_4	350	64	286	369	66	303	411	66	345	SINE/MIR,MIRc	-	1	0
Tal1	Tal1_2_M5	CAGGAAGTGg	cCACTTCCTG	ETS-ETV2-FLI-RUNX1-IKZF1-TCF	2790	GSM1167583	Tal1_2	209	6	202	220	6	213	244	6	237
Tal1	Tal1_5_M1	aCAGGAAGTGGtg	caCCACTTCCTGt	ETS-ETV2-FLI-RUNX1-IKZF1-TCF	2791	GSM552242	Tal1_5	451	106	345	468	107	361	515	108	407	LTR/ERVL-MaLR,ORR1E	LTR/ERVK,RLTR20C2_MM	3	1
Tbx21	Tbx21_5_M4	CAGGAAGTGgT	AcCACTTCCTG	ETS-ETV2-FLI-RUNX1-IKZF1-TCF	2792	GSE192386	Tbx21_5	169	15	154	177	15	162	200	15	185
Tbx21	Tbx21_6_M5	aCAGGAAgTGgt	acCAcTTCCTGt	ETS-ETV2-FLI-RUNX1-IKZF1-TCF	2793	GSE192386	Tbx21_6	181	6	175	184	6	178	204	6	198
Tcf7	Tcf7_2_M2	aaCAGGAAGTGGT	ACCACTTCCTGtt	ETS-ETV2-FLI-RUNX1-IKZF1-TCF	2794	GSM4677066	Tcf7_2	488	52	436	510	52	458	595	54	541	LTR/ERVL-MaLR,ORR1D2	LTR/ERVK,RMER4B	2	1
Tcf7	Tcf7_1_M1	rc_aCAGGAAGTGGT	ACCACTTCCTGt_gy	ETS-ETV2-FLI-RUNX1-IKZF1-TCF	2795	GSM4677065	Tcf7_1	330	35	295	344	35	309	390	36	354	LINE/L1,Lx8b	LTR/ERVL-MaLR,ORR1D2	1	1
Tcf7	Tcf7_3_M2	c_ACAGGAAGTGGt	aCCACTTCCTGT_g	ETS-ETV2-FLI-RUNX1-IKZF1-TCF	2796	GSM4677067	Tcf7_3	318	37	281	332	37	295	381	40	341	LTR/ERVK,RMER4B	LINE/L1,L1MC5	2	1
Tcf7	Tcf7_4_M2	aACAGGAAGTGGt	aCCACTTCCTGTt	ETS-ETV2-FLI-RUNX1-IKZF1-TCF	2797	GSM4677068	Tcf7_4	498	59	439	522	59	463	596	60	536	LINE/L1,Lx8b	LTR/ERVK,RMER4B	1	1
Tlx1	Tlx1_1_M2	aCAGGAaGTGGt	aCCACtTCCTGt	ETS-ETV2-FLI-RUNX1-IKZF1-TCF	2798	GSM2730368	Tlx1_1	281	16	265	298	17	281	338	17	321	LTR/ERVL-MaLR,ORR1E	LTR/ERV1,RLTR14_RN	3	2
Foxp3	Foxp3_19_M1	t_GgAGGAAGtG	CaCTTCCTcC_a	ETS-ETV2-FLI-RUNX1-IKZF1-TCF	2799	GSM8558466	Foxp3_19	22	0	22	28	0	28	40	0	40
Tle3	Tle3_1_M1	arsAGGAAGTGG_c	g_CCACTTCCTsyt	ETS-ETV2-FLI-RUNX1-IKZF1-TCF	2800	GSE126270	Tle3_1	154	50	104	164	51	113	180	52	128	SINE/MIR,MIR	-	1	0
Lyl1	Lyl1_2_M1	rC_acAGGAAGtaGy	rCtaCTTCCTgt_Gy	ETS-ETV2-FLI-RUNX1-IKZF1-TCF	2801	GSM4365758	Lyl1_2	341	11	330	358	11	347	399	14	385
Meis1	Meis1_14_M2	AsAGGAAGTG	CACTTCCTsT	ETS-ETV2-FLI-RUNX1-IKZF1-TCF	2802	GSM4365751	Meis1_14	283	6	277	296	6	290	339	6	333
Nipbl	Nipbl_2_M1	gc_AsAGGAAgTG_t	a_CAcTTCCTsT_gc	ETS-ETV2-FLI-RUNX1-IKZF1-TCF	2803	GSM7646193	Nipbl_2	169	3	166	179	4	175	193	4	189
Nfatc2	Nfatc2_1_M2	a_aAcAGGAAGTGG	CCACTTCCTgTt_t	ETS-ETV2-FLI-RUNX1-IKZF1-TCF	2804	GSM7165890	Nfatc2_1	351	44	307	367	44	323	395	44	351	LTR/ERVK,RMER4B	LTR/ERVL-MaLR,ORR1D2	1	1
Lmo2	Lmo2_6_M1	AAAsAGGAAGTGGt	aCCACTTCCTsTTT	ETS-ETV2-FLI-RUNX1-IKZF1-TCF	2805	GSM4365756	Lmo2_6	398	19	378	423	19	403	480	19	460	LTR/ERVL-MaLR,ORR1E	LTR/ERVL-MaLR,ORR1D2	6	1
Smad4	Smad4_5_M2	agACAGGAArTggs	sccAyTTCCTGTct	ETS-ETV2-FLI-RUNX1-IKZF1-TCF	2806	GSE115921	Smad4_5	200	11	189	213	12	201	239	13	226	SINE/Deu,AmnSINE1	LINE/CR1,L3	1	1
Smarca4	Smarca4_11_M1	aAAACAGGAAaTGGt	aCCAtTTCCTGTTTt	ETS-ETV2-FLI-RUNX1-IKZF1-TCF	2807	GSE168521	Smarca4_11	93	1	92	94	1	93	99	1	98	LINE/L1,Lx9	SINE/MIR,MIR3	2	1
Chd7	Chd7_2_MRR1	A_rAAcaGGAAGTG__g	c__CACTTCCtgTTy_T	ETS-ETV2-FLI-RUNX1-IKZF1-TCF	2808	GSM2224437	Chd7_2	424	172	252	442	174	268	488	174	314	LTR/ERVL-MaLR,ORR1E	LINE/L1,L1M5	8	1
Chd7	Chd7_4_MRR1	A_aAAsAGGAAGTGr_tc	ga_yCACTTCCTsTTt_T	ETS-ETV2-FLI-RUNX1-IKZF1-TCF	2809	GSM2224449	Chd7_4	372	70	302	404	71	333	449	71	378	LTR/ERVL-MaLR,ORR1E	SINE/MIR,MIR3	3	2
				ETS-ETV2-FLI-RUNX1-IKZF1-TCF	2810
Etv2	Etv2_5_M2	r_AAACwGGAAay	rtTTCCwGTTT_y	ETS-ETV2-FOXP3-altC	2811	GSE168521	Etv2_5	517	38	476	537	37	497	634	37	594	LTR/ERVL-MaLR,ORR1D2	DNA/TcMar-Tigger,Tigger12	2	1
Etv2	Etv2_1_M3	r_AAACwGGAA_y	r_TTCCwGTTT_y	ETS-ETV2-FOXP3-altC	2812	GSE168521	Etv2_1	514	39	474	539	41	497	737	41	694	LTR/ERVL-MaLR,ORR1D2	LTR/ERVL,LTR50	2	1
Etv2	Etv2_8_M2	r_AAACwGGAA_c	g_TTCCwGTTT_y	ETS-ETV2-FOXP3-altC	2813	GSM1436367	Etv2_8	572	32	539	598	32	565	752	32	719	LTR/ERVL-MaLR,ORR1D2	LTR/ERVL-MaLR,ORR1E	2	1
Etv2	Etv2_2_M2	r_AaACtGGAAgc	gcTTCCaGTtT_y	ETS-ETV2-FOXP3-altC	2814	GSE168521	Etv2_2	333	37	295	357	40	316	482	41	440	LTR/ERVL-MaLR,ORR1D2	LTR/ERVL-MaLR,ORR1E	3	2
Etv2	Etv2_7_M2	g_A_ACwGGAA_cA	Tg_TTCCwGT_T_c	ETS-ETV2-FOXP3-altC	2815	GSM1436365	Etv2_7	88	7	81	101	8	93	153	8	145	LTR/ERVL-MaLR,ORR1E	LTR/ERVL-MaLR,ORR1D2	11	2
Etv2	Etv2_9_M2	gcAAACwGGAA	TTCCwGTTTgc	ETS-ETV2-FOXP3-altC	2816	GSM1436368	Etv2_9	316	23	293	330	24	306	417	24	393
Etv2	Etv2_3_M2	rcaaACtGGAA_c	g_TTCCaGTttgy	ETS-ETV2-FOXP3-altC	2817	GSE168521	Etv2_3	230	43	187	237	42	195	262	44	218
Elf4	Elf4_2_M4	CaAactGGAAG	CTTCCagtTtG	ETS-ETV2-FOXP3-altC	2818	GSM2344450	Elf4_2	112	23	89	116	23	93	127	25	102
Foxp3	Foxp3_5_M4	aCaAACtGGAAg	cTTCCaGTTtGt	ETS-ETV2-FOXP3-altC	2819	GSM4677032	Foxp3_5	100	14	86	108	15	93	127	15	112
Foxp3	Foxp3_3_M5	rcaAACwGGAAry	ryTTCCwGTTtgy	ETS-ETV2-FOXP3-altC	2820	GSM3723370	Foxp3_3	188	17	171	203	17	186	234	17	217	LTR/ERVL-MaLR,ORR1D2	LINE/L1,L1MB4	2	1
Foxp3	Foxp3_4_M3	aCAAACtGGAAGt	aCTTCCaGTTTGt	ETS-ETV2-FOXP3-altC	2821	GSM4677031	Foxp3_4	124	16	108	131	16	115	155	16	139	LTR/ERVL-MaLR,ORR1D2	-	4	0
Foxp3	Foxp3_6_M3	aCAAACtGGAAGt	aCTTCCaGTTTGt	ETS-ETV2-FOXP3-altC	2822	GSM4677033	Foxp3_6	139	18	121	145	18	127	173	18	155	LTR/ERVL-MaLR,ORR1D2	-	4	0
Fli1	Fli1_7_M2	CaraCtGGAAGy	rCTTCCaGtytG	ETS-ETV2-FOXP3-altC	2823	GSM1692845	Fli1_7	175	20	155	186	20	166	209	20	189
				ETS-ETV2-FOXP3-altC	2824
Ets1	Ets1_7_M3	ccGGAAsTGacgs	scgtCAsTTCCgg	ETS-FLI-CREB1-altA	2825	GSE192386	Ets1_7	225	147	78	232	148	84	239	149	90
Ets1	Ets1_8_M5	cGGAAsTGasgs	scstCAsTTCCg	ETS-FLI-CREB1-altA	2826	GSE192386	Ets1_8	174	113	61	179	115	64	182	115	67
Creb1	Creb1_11_M2	cCGGAAGTGACG	CGTCACTTCCGg	ETS-FLI-CREB1-altA	2827	GSM5964791	Creb1_11	314	253	61	315	253	62	320	255	65
Fli1	Fli1_5_MRR2	a_ccGGAAGTGrcG	CgyCACTTCCgg_t	ETS-FLI-CREB1-altA	2828	GSM654874	Fli1_5	402	322	80	409	328	81	416	328	88	LTR/ERVL-MaLR,ORR1E	-	1	0
Creb1	Creb1_20_M2	a_sCGGAAGTGACG_s	s_CGTCACTTCCGs_t	ETS-FLI-CREB1-altA	2829	GSM8475016	Creb1_20	489	442	47	503	455	48	506	457	49	LTR/ERVK,RMER17C2	-	1	0
Creb1	Creb1_18_M2	scCGGAAGTGACG	CGTCACTTCCGgs	ETS-FLI-CREB1-altA	2830	GSM5964803	Creb1_18	306	249	57	309	250	59	310	250	60
Creb1	Creb1_17_M2	ccGGAAGTGACG	CGTCACTTCCgg	ETS-FLI-CREB1-altA	2831	GSM5964800	Creb1_17	227	186	41	229	187	42	236	188	48	LTR/ERVL-MaLR,MTC	-	1	0
Creb1	Creb1_10_M4	GCcGGAAGTGacG	CgtCACTTCCgGC	ETS-FLI-CREB1-altA	2832	GSM2663872	Creb1_10	467	328	139	473	328	145	486	329	157
Creb1	Creb1_14_M2	cCGGAAGTG_cG	Cg_CACTTCCGg	ETS-FLI-CREB1-altA	2833	GSM5964795	Creb1_14	443	357	86	447	357	90	454	359	95
Creb1	Creb1_19_M2	CCGGAAGTG_cG	Cg_CACTTCCGG	ETS-FLI-CREB1-altA	2834	GSM5964806	Creb1_19	403	330	73	411	334	77	417	336	81	LTR/ERVK,RMER17C2	-	1	0
Creb1	Creb1_12_M2	GccGGAAGTG_cG	Cg_CACTTCCggC	ETS-FLI-CREB1-altA	2835	GSM5964792	Creb1_12	289	219	70	291	221	70	295	222	73
Creb1	Creb1_13_M2	gcCGGAAGTG_cG	Cg_CACTTCCGgc	ETS-FLI-CREB1-altA	2836	GSM5964794	Creb1_13	193	171	22	193	171	22	193	171	22
Creb1	Creb1_1_M3	a_cCGGAAGTG_CG	CG_CACTTCCGg_t	ETS-FLI-CREB1-altA	2837	GSM3604407	Creb1_1	542	497	45	550	505	45	550	505	45
Creb1	Creb1_3_M3	ssCGGAAGTGACG	CGTCACTTCCGss	ETS-FLI-CREB1-altA	2838	GSM3604415	Creb1_3	464	423	41	474	433	41	474	433	41	LTR/ERVK,RMER17C2	-	1	0
Creb1	Creb1_2_MRR3	GcCGGAAGTGACG	CGTCACTTCCGgC	ETS-FLI-CREB1-altA	2839	GSM3604408	Creb1_2	416	374	42	426	384	42	427	384	43
Creb1	Creb1_4_MRR3	scCGGAAGTGACG	CGTCACTTCCGgs	ETS-FLI-CREB1-altA	2840	GSM3604416	Creb1_4	457	410	47	467	420	47	467	420	47	LTR/ERVK,RMER17C2	-	1	0
Creb1	Creb1_6_MRR2	ca_cCGGAAGTGaCG	CGtCACTTCCGg_tg	ETS-FLI-CREB1-altA	2841	GSM2029180	Creb1_6	462	422	40	470	429	41	471	429	42
Creb1	Creb1_7_MRR2	ca_cCGGAAGTGACG	CGTCACTTCCGg_tg	ETS-FLI-CREB1-altA	2842	GSM2029181	Creb1_7	500	457	43	510	467	43	512	467	45
Creb1	Creb1_8_MRR3	GccGGAAGTGACG	CGTCACTTCCggC	ETS-FLI-CREB1-altA	2843	GSM2663866	Creb1_8	401	315	86	401	315	86	410	317	93
Creb1	Creb1_9_MRR4	GccGGAAGTGACG	CGTCACTTCCggC	ETS-FLI-CREB1-altA	2844	GSM2663867	Creb1_9	422	321	101	425	321	104	437	323	114	LINE/L2,L2a	-	1	0
Creb1	Creb1_15_MRR2	cCGGAAGTGACG	CGTCACTTCCGg	ETS-FLI-CREB1-altA	2845	GSM5964797	Creb1_15	251	200	51	253	201	52	263	202	61
Creb1	Creb1_16_MRR2	gccGGAAGTGACG	CGTCACTTCCggc	ETS-FLI-CREB1-altA	2846	GSM5964798	Creb1_16	303	234	68	306	235	70	314	236	77	LINE/L2,L2c	-	1	0
Creb1	Creb1_20_MRR2	scCGGAAGTGACG	CGTCACTTCCGgs	ETS-FLI-CREB1-altA	2847	GSM8475016	Creb1_20	447	401	46	458	412	46	462	414	48	LTR/ERVK,RMER17C2	-	1	0
Crtc2	Crtc2_2_MRR2	cCGGAAGTGACGs	sCGTCACTTCCGg	ETS-FLI-CREB1-altA	2848	GSM3604418	Crtc2_2	244	215	29	251	221	30	252	222	30
Ets2	Ets2_6_MRR2	cr_CmGGAAGTGAck	mgTCACTTCCkG_yg	ETS-FLI-CREB1-altA	2849	GSM3019332	Ets2_6	483	323	159	497	326	170	526	328	197	LTR/ERVL-MaLR,ORR1E	SINE/B2,B2_Mm1t	3	1
Mef2c	Mef2c_4_MRR2	CCGGAAGTGaCGg	cCGtCACTTCCGG	ETS-FLI-CREB1-altA	2850	GSM5244364	Mef2c_4	101	90	11	103	92	11	103	92	11
Mef2c	Mef2c_5_MRR2	CCGGAAGTGaCG	CGtCACTTCCGG	ETS-FLI-CREB1-altA	2851	GSM5244365	Mef2c_5	256	232	24	258	234	24	258	234	24
Meis1	Meis1_12_M1	CmGGAAGTGrsg	csyCACTTCCkG	ETS-FLI-CREB1-altA	2852	GSM1333564	Meis1_12	144	85	59	155	91	64	166	91	75
Arid4b	Arid4b_1_M3	gcCGGAAGTGgc	gcCACTTCCGgc	ETS-FLI-CREB1-altA	2853	GSM2251617	Arid4b_1	116	97	19	118	99	19	118	99	19	LTR/ERVK,RMER17C2	-	1	0
Xpb1	Xpb1_1_M1	ca_CCGGAAGTGG_G	C_CCACTTCCGG_tg	ETS-FLI-CREB1-altA	2854	GSE218543	Xpb1_1	221	185	36	228	189	39	231	190	41	LTR/ERVL-MaLR,ORR1F	-	1	0
Xpb1	Xpb1_1_MR1	c_gCCGGAAGTGrcG	CgyCACTTCCGGc_g	ETS-FLI-CREB1-altA	2855	GSE218543	Xpb1_1	223	195	28	226	197	29	227	198	29	LTR/ERVL-MaLR,ORR1F	-	1	0
Zfp64	Zfp64_2_MR3	GCcGGAAGTG_c	g_CACTTCCgGC	ETS-FLI-CREB1-altA	2856	GSM3172438	Zfp64_2	112	77	35	118	79	39	126	79	46
Zfp64	Zfp64_2_MRR5	CcGGAAGt	aCTTCCgG	ETS-FLI-CREB1-altA	2857	GSM3172438	Zfp64_2	64	55	9	65	56	9	65	56	9
				ETS-FLI-CREB1-altA	2858
Fli1	Fli1_7_MB3	agGAAGTGACGCC	GGCGTCACTTCct	ETS-FLI-CREB1-altB-promoter	2859	GSM1692845	Fli1_7	56	25	31	58	25	33	61	25	36	LTR/ERVK,RLTR26B_MM	-	1	0
Creb1	Creb1_2_MD5	CGGAAGTGACGcCg	cGgCGTCACTTCCG	ETS-FLI-CREB1-altB-promoter	2860	GSM3604408	Creb1_2	181	142	39	185	145	40	185	145	40
Creb1	Creb1_4_MD4	GGAAGTGACGCCC	GGGCGTCACTTCC	ETS-FLI-CREB1-altB-promoter	2861	GSM3604416	Creb1_4	143	113	30	146	116	30	146	116	30
Creb1	Creb1_18_MD3	GGaAGTGACGcC	GgCGTCACTtCC	ETS-FLI-CREB1-altB-promoter	2862	GSM5964803	Creb1_18	155	131	24	159	132	27	161	132	29	SINE/MIR,MIRc	-	1	0
Creb1	Creb1_20_MD5	csGAAGTGACsg	csGTCACTTCsg	ETS-FLI-CREB1-altB-promoter	2863	GSM8475016	Creb1_20	70	58	11	70	59	11	71	59	12
Creb1	Creb1_2_ME5	CGGaAGTGACGcCC	GGgCGTCACTtCCG	ETS-FLI-CREB1-altB-promoter	2864	GSM3604408	Creb1_2	213	178	35	217	180	37	217	180	37
				ETS-FLI-CREB1-altB-promoter	2865
Gabpa	Gabpa_3_MRR1	gs__CCGGAAGTGgsG	CscCACTTCCGG__sc	ETS-GABPA-ETS-FLI	2866	GSE131366	Gabpa_3	625	528	96	649	547	101	670	547	122	LTR/ERVL-MaLR,ORR1E	LTR/ERVL-MaLR,ORR1D2	6	2
Gabpa	Gabpa_3_M1	gc__CCGGAAGTGgcGc	gCgcCACTTCCGG__gc	ETS-GABPA-ETS-FLI	2867	GSE131366	Gabpa_3	841	717	123	870	739	130	902	739	162	LTR/ERVL-MaLR,ORR1E	LTR/ERVL-MaLR,ORR1D2	3	2
Gabpa	Gabpa_3_MR1	gc__CCGGAAGTGgcG	CgcCACTTCCGG__gc	ETS-GABPA-ETS-FLI	2868	GSE131366	Gabpa_3	857	730	127	884	751	133	916	751	165	LTR/ERVL-MaLR,ORR1E	LTR/ERVL-MaLR,ORR1D2	4	2
Gabpa	Gabpa_2_MRR1	gcarCCGGAAGTGgsGc	gCscCACTTCCGGytgc	ETS-GABPA-ETS-FLI	2869	GSE131366	Gabpa_2	336	288	48	342	291	51	344	291	53	LTR/ERVK,RLTR17	LTR/ERVL-MaLR,ORR1E	1	1
Gabpa	Gabpa_2_MR1	gca_CCGGAAGTGgsG	CscCACTTCCGG_tgc	ETS-GABPA-ETS-FLI	2870	GSE131366	Gabpa_2	246	209	37	251	212	39	253	212	41	LTR/ERVK,RLTR17	LTR/ERVL-MaLR,ORR1E	1	1
Gabpa	Gabpa_2_M1	gca_CCGGAAGTGgsG	CscCACTTCCGG_tgc	ETS-GABPA-ETS-FLI	2871	GSE131366	Gabpa_2	493	421	72	500	426	74	504	426	78	LTR/ERVK,RLTR17	LTR/ERVL-MaLR,ORR1E	1	1
Gabpa	Gabpa_5_M1	cs_aCCGGAAGtGgcs	sgcCaCTTCCGGt_sg	ETS-GABPA-ETS-FLI	2872	GSM1861943	Gabpa_5	156	145	11	156	145	11	156	145	11
Gabpa	Gabpa_5_MR1	ca_CCGGAAGtGgC	GcCaCTTCCGG_tg	ETS-GABPA-ETS-FLI	2873	GSM1861943	Gabpa_5	92	86	6	92	86	6	92	86	6
Etv5	Etv5_3_M1	gCg_CCGGAAGyGg	cCrCTTCCGG_cGc	ETS-GABPA-ETS-FLI	2874	GSM3462403	Etv5_3	291	214	77	299	220	79	306	220	86	LTR/ERVL-MaLR,ORR1D2	LTR/ERVL-MaLR,ORR1B2	1	1
Fli1	Fli1_8_M1	gC__CCGGAAGtGgsGg	cCscCaCTTCCGG__Gc	ETS-GABPA-ETS-FLI	2875	GSM1692850	Fli1_8	456	384	72	478	402	76	484	404	80	LTR/ERVK,RMER17C2	-	1	0
Fli1	Fli1_2_M1	gc_rCcGGAAGTGg_Gc	gC_cCACTTCCgGy_gc	ETS-GABPA-ETS-FLI	2876	GSM2344446	Fli1_2	450	325	125	468	333	135	490	335	155
Etv5	Etv5_5_M1	gCg_CCGGAAGtGggg	cccCaCTTCCGG_cGc	ETS-GABPA-ETS-FLI	2877	GSM3462406	Etv5_5	377	301	76	397	316	81	406	318	88	LTR/ERVL-MaLR,ORR1D2	LTR/ERVL-MaLR,ORR1E	1	1
Etv5	Etv5_4_M1	gcg_CCGGAAGtGggg	cccCaCTTCCGG_cgc	ETS-GABPA-ETS-FLI	2878	GSM3462405	Etv5_4	448	335	113	464	344	120	471	344	127	LTR/ERVL-MaLR,MLT1J	LTR/ERVL-MaLR,ORR1D2	1	1
Etv2	Etv2_4_M1	Gs_gcCGGAAGyGggg	cccCrCTTCCGgc_sC	ETS-GABPA-ETS-FLI	2879	GSE168521	Etv2_4	595	439	156	647	480	167	661	487	174	LTR/ERVK,MMERVK9C_I-int	-	1	0
Ets1	Ets1_11_M1	s_gCCGGAAGTGgcG	CgcCACTTCCGGc_s	ETS-GABPA-ETS-FLI	2880	GSM2218592	Ets1_11	257	234	23	268	242	26	272	244	28	LTR/ERVL-MaLR,ORR1D1	LTR/ERVL-MaLR,ORR1D2	1	1
Ets1	Ets1_17_M1	C__CCGGAAGtGGgG	CcCCaCTTCCGG__G	ETS-GABPA-ETS-FLI	2881	GSM6858842	Ets1_17	316	259	57	325	267	58	328	268	60	LTR/ERVK,RMER17C2	-	1	0
Erg	Erg_1_M1	s__cCGGAAGtGg_g	c_cCaCTTCCGg__s	ETS-GABPA-ETS-FLI	2882	GSM1167576	Erg_1	442	345	97	463	359	104	473	360	113	LTR/ERVL-MaLR,ORR1E	LTR/ERVK,RMER17C2	2	1
Fli1	Fli1_1_M1	s__CCGGAAGTGG_g	c_CCACTTCCGG__s	ETS-GABPA-ETS-FLI	2883	GSM1167577	Fli1_1	613	480	133	639	494	145	655	495	160	LTR/ERVL-MaLR,ORR1E	LTR/ERVK,RMER17C2	2	1
Fli1	Fli1_4_M1	c__CCGGAAGtGggg	cccCaCTTCCGG__g	ETS-GABPA-ETS-FLI	2884	GSM654872	Fli1_4	175	148	27	182	153	29	183	153	30
Adnp2	Adnp2_2_M1	gca_CCGGAAGTGsGG	CCsCACTTCCGG_tgc	ETS-GABPA-ETS-FLI	2885	GSM8013121	Adnp2_2	86	67	19	87	68	19	97	68	29	LTR/ERVL-MaLR,ORR1E	-	4	0
Hdac1	Hdac1_8_M1	GsarcCGGAAGTGgt	acCACTTCCGgytsC	ETS-GABPA-ETS-FLI	2886	GSM5827350	Hdac1_8	75	65	10	75	65	10	75	65	10
Adnp2	Adnp2_1_M1	GCa_CCGGAAGTGsgG	CcsCACTTCCGG_tGC	ETS-GABPA-ETS-FLI	2887	GSM8013120	Adnp2_1	89	70	19	90	71	19	97	71	26	LTR/ERVL-MaLR,ORR1E	-	1	0
Creb3l2	Creb3l2_1_M1	c__CCGGAAGTGgCG	CGcCACTTCCGG__g	ETS-GABPA-ETS-FLI	2888	GSM3019278	Creb3l2_1	354	326	28	365	336	29	365	336	29
Cbfa2t3	Cbfa2t3_1_M1	c__CCGGAAGTG_CG	CG_CACTTCCGG__g	ETS-GABPA-ETS-FLI	2889	GSM3019276	Cbfa2t3_1	377	362	15	390	372	18	394	373	21	LTR/ERVK,RLTR16C_MM	LTR/ERVK,RLTR31B2	1	1
Kmt2d	Kmt2d_6_M1	gc__CCGGAAGTGgCGs	sCGcCACTTCCGG__gc	ETS-GABPA-ETS-FLI	2890	GSM2588407	Kmt2d_6	657	609	48	686	634	52	690	634	56
Kmt2a	Kmt2a_4_M1	c__CmGGAAGTGGcg	cgCCACTTCCkG__g	ETS-GABPA-ETS-FLI	2891	GSM5342265	Kmt2a_4	167	129	38	173	134	39	177	135	42	LTR/ERVK,RMER17C2	-	1	0
Cxxc1	Cxxc1_1_M1	Gc__cCGGAAGtGgC	GcCaCTTCCGg__gC	ETS-GABPA-ETS-FLI	2892	GSM1258239	Cxxc1_1	295	272	23	299	276	23	299	276	23	LTR/ERVK,RMER17C2	-	1	0
Zbtb11	Zbtb11_2_M1	c__CCGGAAGTGg	cCACTTCCGG__g	ETS-GABPA-ETS-FLI	2893	GSE125047	Zbtb11_2	220	165	55	228	170	58	235	170	65
Zbtb11	Zbtb11_1_M1	gs__CCGGAAGtGGc	gCCaCTTCCGG__sc	ETS-GABPA-ETS-FLI	2894	GSE125047	Zbtb11_1	229	176	53	239	183	56	246	183	63	LTR/ERVL-MaLR,ORR1E	-	1	0
				ETS-GABPA-ETS-FLI	2895
Gabpa	Gabpa_3_MRR2	aCCGGAascGGAaGc	gCtTCCgstTCCGGt	ETS-GABPA-ZBTB11-altA	2896	GSE131366	Gabpa_3	308	255	53	319	261	58	333	261	72	LTR/ERVL-MaLR,MTD	SINE/B2,B3A	4	1
Gabpa	Gabpa_3_MR2	aCCGGAascGGAaGc	gCtTCCgstTCCGGt	ETS-GABPA-ZBTB11-altA	2897	GSE131366	Gabpa_3	328	270	58	339	276	63	353	276	77	LTR/ERVL-MaLR,MTD	SINE/B2,B3A	4	1
Gabpa	Gabpa_2_MRR2	ACCGGArscGGAaGc	gCtTCCgsyTCCGGT	ETS-GABPA-ZBTB11-altA	2898	GSE131366	Gabpa_2	185	146	39	194	151	43	202	151	51	LTR/ERVK,RLTR12BD_Mm	LTR/ERVL-MaLR,MTD	1	1
Gabpa	Gabpa_2_MR2	ACCGGArscGGAaGc	gCtTCCgsyTCCGGT	ETS-GABPA-ZBTB11-altA	2899	GSE131366	Gabpa_2	199	160	39	207	164	43	215	164	51	LTR/ERVK,RLTR12BD_Mm	LTR/ERVL-MaLR,MTD	1	1
Gabpa	Gabpa_3_M2	CyGGAAsCGGArG	CyTCCGsTTCCrG	ETS-GABPA-ZBTB11-altA	2900	GSE131366	Gabpa_3	147	110	37	149	110	39	159	110	49	LTR/ERVL-MaLR,MTD	-	1
Gabpa	Gabpa_3_M3	aCCGGArsyGGAAGc	gCTTCCrsyTCCGGt	ETS-GABPA-ZBTB11-altA	2901	GSE131366	Gabpa_3	272	222	50	290	235	55	303	235	68	LTR/ERVL-MaLR,MTD	SINE/B2,B3A	3	1
Gabpa	Gabpa_2_M3	CtGGAasCGGAgG	CcTCCGstTCCaG	ETS-GABPA-ZBTB11-altA	2902	GSE131366	Gabpa_2	213	169	44	225	175	50	237	175	62	LTR/ERVL-MaLR,MTD	-	1
Gabpa	Gabpa_2_M4	rcAasCGGAAcC	GgTTCCGstTgy	ETS-GABPA-ZBTB11-altA	2903	GSE131366	Gabpa_2	30	20	10	30	20	10	30	20	10
Zbtb11	Zbtb11_3_M2	CCGGAAGCGGAAG	CTTCCGCTTCCGG	ETS-GABPA-ZBTB11-altA	2904	GSM4886948	Zbtb11_3	426	314	112	432	315	117	455	315	140	LTR/ERVL-MaLR,ORR1E	SINE/B2,B3A	3	1
Zbtb11	Zbtb11_4_MR2	CCGGAAgCGGAAG	CTTCCGcTTCCGG	ETS-GABPA-ZBTB11-altA	2905	GSM4886949	Zbtb11_4	308	230	78	312	231	81	322	232	90	LTR/ERVL-MaLR,ORR1E	LTR/ERVL-MaLR,MTEa	3	1
Zbtb11	Zbtb11_4_M2	CCGGAAgCGGAAG	CTTCCGcTTCCGG	ETS-GABPA-ZBTB11-altA	2906	GSM4886949	Zbtb11_4	255	187	68	260	188	72	268	189	79	LTR/ERVL-MaLR,ORR1E	LTR/ERVL-MaLR,MTEa	2	1
Zbtb11	Zbtb11_3_MR4	cCGGAAGCGGAAG	CTTCCGCTTCCGg	ETS-GABPA-ZBTB11-altA	2907	GSM4886948	Zbtb11_3	217	169	48	220	169	51	226	169	57	LTR/ERVL-MaLR,ORR1E	-	1	0
Zbtb11	Zbtb11_1_MR2	sgCGGA_cCGGaaGg	cCttCCGg_TCCGcs	ETS-GABPA-ZBTB11-altA	2908	GSE125047	Zbtb11_1	196	128	68	243	162	81	250	164	86
Zbtb11	Zbtb11_1_M3	CCGGArsCGGAaG	CtTCCGsyTCCGG	ETS-GABPA-ZBTB11-altA	2909	GSE125047	Zbtb11_1	201	131	70	222	146	76	229	147	82	LTR/ERVL-MaLR,ORR1D2	SINE/Alu,B1_Mur3	1	1
Etv2	Etv2_4_M3	CCGGargcGGAaGc	gCtTCCgcytCCGG	ETS-GABPA-ZBTB11-altA	2910	GSE168521	Etv2_4	403	294	109	470	341	129	477	344	133
Zbtb11	Zbtb11_1_MR3	CCGGArsCGGAaG	CtTCCGsyTCCGG	ETS-GABPA-ZBTB11-altA	2911	GSE125047	Zbtb11_1	178	117	61	203	134	69	213	137	76
Gabpa	Gabpa_1_MR3	CcGGArsyGGAAGc	gCTTCCrsyTCCgG	ETS-GABPA-ZBTB11-altA	2912	GSM2344453	Gabpa_1	420	329	91	442	346	96	470	347	123	SINE/B2,B3A	LTR/ERVK,RLTR12BD_Mm	1	1
Sap130	Sap130_1_M4	CCGGarcCGGAAG	CTTCCGgytCCGG	ETS-GABPA-ZBTB11-altA	2913	GSE283524	Sap130_1	114	85	29	122	93	29	124	95	29
Prdm15	Prdm15_4_M5	sCGGAGscGGaGs	sCtCCgsCTCCGs	ETS-GABPA-ZBTB11-altA	2914	GSM3608108	Prdm15_4	420	283	137	520	351	169	545	363	182
Prdm15	Prdm15_2_M1	cCGGAGsCGGaGs	sCtCCGsCTCCGg	ETS-GABPA-ZBTB11-altA	2915	GSM2587041	Prdm15_2	274	151	122	317	174	142	370	176	193	LTR/ERVL-MaLR,ORR1D2	LTR/ERVK,RMER13A1	1	1
Zbtb11	Zbtb11_3_M3	CyGGAasCGGAaG	CtTCCGstTCCrG	ETS-GABPA-ZBTB11-altA	2916	GSM4886948	Zbtb11_3	80	54	26	85	56	29	89	56	33	SINE/B4,ID_B1	-	1	0
Fli1	Fli1_9_M5	CyGGAAsCGGArG	CyTCCGsTTCCrG	ETS-GABPA-ZBTB11-altA	2917	GSM1692860	Fli1_9	287	221	66	303	228	75	312	229	83	Unknown,UCON26	LTR/ERVL-MaLR,MTD	1	1
Etv2	Etv2_4_M4	CyGGAagCGGarG	CytCCGctTCCrG	ETS-GABPA-ZBTB11-altA	2918	GSE168521	Etv2_4	117	90	27	127	99	28	132	101	31
Fli1	Fli1_8_M3	CtGGAasCGGArG	CyTCCGstTCCaG	ETS-GABPA-ZBTB11-altA	2919	GSM1692850	Fli1_8	233	189	44	246	200	46	251	202	49
Zbtb11	Zbtb11_4_M3	CyGGAasCGGArG	CyTCCGstTCCrG	ETS-GABPA-ZBTB11-altA	2920	GSM4886949	Zbtb11_4	56	45	10	58	47	10	60	47	12	LTR/ERVL-MaLR,ORR1E	-	1	0
Erg	Erg_1_M5	CyGGArsCGGagG	CctCCGsyTCCrG	ETS-GABPA-ZBTB11-altA	2921	GSM1167576	Erg_1	354	295	59	403	336	67	416	343	73
Stat2	Stat2_2_M4	CtGGAasCGGArG	CyTCCGstTCCaG	ETS-GABPA-ZBTB11-altA	2922	GSE96724	Stat2_2	170	143	27	179	149	30	185	149	36
				ETS-GABPA-ZBTB11-altA	2923
Ezh2	Ezh2_8_MRR1	GgGGCTCCGCCyCCTsc	gsAGGrGGCGGAGCCcC	EZH2	2924	GSM5703862	Ezh2_8	632	497	135	800	635	165	807	641	166
Ezh2	Ezh2_6_MRR2	gGGCtCCGCCCCCcs	sgGGGGGCGGaGCCc	EZH2	2925	GSM5703853	Ezh2_6	764	576	188	940	714	226	958	722	236	LTR/ERVL-MaLR,MTEa	-	1	0
Ezh2	Ezh2_7_MRR1	g_rGyTCCGCCC_C_sc	gs_G_GGGCGGArCy_c	EZH2	2926	GSM5703861	Ezh2_7	195	153	42	219	172	47	220	172	48	LINE/L1,Lx8	-	1	0
Ezh2	Ezh2_8_MR3	gGCTCCGCCcCC	GGgGGCGGAGCc	EZH2	2927	GSM5703862	Ezh2_8	307	240	67	352	275	77	354	277	77
Ezh2	Ezh2_5_MR3	gGCTCCGCCcCC	GGgGGCGGAGCc	EZH2	2928	GSM5703846	Ezh2_5	316	245	71	354	274	80	357	274	83
Ezh2	Ezh2_5_M5	gGCTCCGCCcCc	gGgGGCGGAGCc	EZH2	2929	GSM5703846	Ezh2_5	311	243	68	343	265	78	347	266	81
Ezh2	Ezh2_7_MR4	GGCyCCGCCccC	GggGGCGGrGCC	EZH2	2930	GSM5703861	Ezh2_7	609	460	149	773	586	187	784	591	193
Ezh2	Ezh2_5_M2	gGGCyCCGCCcCC	GGgGGCGGrGCCc	EZH2	2931	GSM5703846	Ezh2_5	654	498	155	863	666	196	873	674	198
Ezh2	Ezh2_4_MR5	gCyCCGCCyCC	GGrGGCGGrGc	EZH2	2932	GSM5703845	Ezh2_4	203	142	61	257	176	81	259	176	83
Ezh2	Ezh2_10_M4	gGCyCCGCCc	gGGCGGrGCc	EZH2	2933	GSM5703870	Ezh2_10	450	339	111	554	427	127	558	430	128
Yap1	Yap1_4_M3	gGGCtCCGCCCCC	GGGGGCGGaGCCc	EZH2	2934	GSM5513455	Yap1_4	1029	876	153	1440	1219	221	1489	1252	237
Yap1	Yap1_3_M3	gGGCyCCGCCcCcs	sgGgGGCGGrGCCc	EZH2	2935	GSM5513454	Yap1_3	734	635	99	1117	963	154	1148	987	161
Epas1	Epas1_2_M4	gsGgCtCCGCCC	GGGCGGaGcCsc	EZH2	2936	GSM7443655	Epas1_2	330	262	68	426	338	88	434	341	93
Jund	Jund_5_M5	ggCtCCGCCC	GGGCGGaGcc	EZH2	2937	GSE192386	Jund_5	219	159	60	290	204	86	298	211	87
Kmt2a	Kmt2a_9_M3	gcgGCyCCGCccs	sggGCGGrGCcgc	EZH2	2938	GSM5531176	Kmt2a_9	499	399	100	809	635	174	834	654	180
Prdm15	Prdm15_2_M3	gGGCTCCGcCc	gGgCGGAGCCc	EZH2	2939	GSM2587041	Prdm15_2	232	144	88	281	175	106	288	176	112
				EZH2	2940
Ezh2	Ezh2_5_MRR1	sgGC_CCGCCyCCtCsG	CsGaGGrGGCGG_GCcs	EZH2-altA	2941	GSM5703846	Ezh2_5	1356	999	355	1797	1336	459	1819	1349	468
Ezh2	Ezh2_5_M4	ccCCGcCTCC_g	c_GGAGgCGGgg	EZH2-altA	2942	GSM5703846	Ezh2_5	338	253	85	391	292	99	393	294	99
Ezh2	Ezh2_7_M3	CCGCCTCC	GGAGGCGG	EZH2-altA	2943	GSM5703861	Ezh2_7	188	139	49	199	145	54	199	145	54
Ezh2	Ezh2_6_M5	c_CCGCCTCCGG	CCGGAGGCGG_g	EZH2-altA	2944	GSM5703853	Ezh2_6	210	156	54	254	187	67	258	190	68
Ezh2	Ezh2_9_M5	csCCGCCTCC_g	c_GGAGGCGGsg	EZH2-altA	2945	GSM5703869	Ezh2_9	257	187	70	307	222	85	319	226	93
Ezh2	Ezh2_7_M4	sCcCCGCCtCCgg	ccGGaGGCGGgGs	EZH2-altA	2946	GSM5703861	Ezh2_7	529	394	135	694	522	172	707	528	179
Ezh2	Ezh2_4_M3	s_CCGCCTCC_g	c_GGAGGCGG_s	EZH2-altA	2947	GSM5703845	Ezh2_4	99	58	41	109	67	42	116	68	48
H2az	H2az_1_M5	csgCCGCCtCgG	CcGaGGCGGcsg	EZH2-altA	2948	GSE179579	H2az_1	611	458	153	1070	809	261	1098	831	267
Ezh2	Ezh2_4_MRR2	gCcCCGCCTCCwGg	cCwGGAGGCGGgGc	EZH2-altA	2949	GSM5703845	Ezh2_4	164	106	58	182	119	63	183	119	64
				EZH2-altA	2950
Fezf2	Fezf2_3_M2	AAAAGgCA	TGcCTTTT	FEZF2	2951	GSE152611	Fezf2_3	127	11	114	135	11	122	144	11	131
Fezf2	Fezf2_2_MR3	AAAAGgCA	TGcCTTTT	FEZF2	2952	GSE152611	Fezf2_2	143	16	127	148	16	132	155	16	139
Fezf2	Fezf2_2_M3	cAAAAGgCA	TGcCTTTTg	FEZF2	2953	GSE152611	Fezf2_2	143	16	127	148	16	132	155	16	139
				FEZF2	2954
Foxa2	Foxa2_2_M1	g__TgTTTACw_aG	Ct_wGTAAAcA__c	FOX	2955	GSE149075	Foxa2_2	330	13	317	361	13	348	417	13	404
Foxa2	Foxa2_3_M1	tgc_TGTTTAC_twg	cwa_GTAAACA_gca	FOX	2956	GSE149075	Foxa2_3	309	10	299	343	11	332	394	11	383
Foxa2	Foxa2_10_M1	gc_TgTTTACa_ag	ct_tGTAAAcA_gc	FOX	2957	GSM3291148	Foxa2_10	476	19	456	518	20	497	577	20	556
Foxa2	Foxa2_9_M1	Gy_TGTTTACayAG	CTrtGTAAACA_rC	FOX	2958	GSE157452	Foxa2_9	454	25	429	492	25	467	551	25	526	SINE/B4,ID_B1	SINE/Alu,B1_Mur1	3	2
Foxa2	Foxa2_8_M1	gc_TGTTTACayAG	CTrtGTAAACA_gc	FOX	2959	GSE157452	Foxa2_8	448	27	421	481	27	454	538	27	511	SINE/B4,ID_B1	LTR/ERVL-MaLR,MLT1H	2	1
Foxa1	Foxa1_1_M1	aw_TGTTTACwta	tawGTAAACA_wt	FOX	2960	GSM1059358	Foxa1_1	45	1	44	48	1	47	52	1	51
Foxa1	Foxa1_2_M1	aw_TGTTTACwta	tawGTAAACA_wt	FOX	2961	GSM1059359	Foxa1_2	45	1	44	48	1	47	52	1	51
Foxa3	Foxa3_6_M1	A__TrTTtACa_a	t_tGTaAAyA__T	FOX	2962	GSM4259575	Foxa3_6	9	1	8	10	1	9	10	1	9
Foxo3	Foxo3_5_M1	g__TGTTTACw_A	T_wGTAAACA__c	FOX	2963	GSM2510307	Foxo3_5	215	14	201	230	14	216	275	14	261
Foxa1	Foxa1_6_MRR1	scaTGTTtACwcAGg	cCTgwGTaAACAtgs	FOX	2964	GSM3383715	Foxa1_6	158	5	153	167	5	162	182	5	177	SINE/B4,ID_B1	DNA/TcMar-Tigger,Tigger15a	1	1
Foxa2	Foxa2_1_M1	atTgTTTAC_t_g	c_a_GTAAAcAat	FOX	2965	GSE149075	Foxa2_1	189	7	182	205	7	198	230	7	223
Foxa2	Foxa2_9_M5	TgTktACaCAcA	TgTGtGTamAcA	FOX	2966	GSE157452	Foxa2_9	162	10	152	179	11	168	206	11	195
Foxa2	Foxa2_7_M1	t_TGTTTrCw_a	t_wGyAAACA_a	FOX	2967	GSE199314	Foxa2_7	331	1	330	379	1	378	434	1	433
Foxa2	Foxa2_1_MRR5	y_cTGTtTAcAC	GTgTAaACAg_r	FOX	2968	GSE149075	Foxa2_1	23	0	23	25	0	25	27	0	27
Foxa3	Foxa3_3_M2	T_TgTkTACAyA	TrTGTAmAcA_A	FOX	2969	GSM3291149	Foxa3_3	264	5	259	340	6	334	430	6	423
Foxa3	Foxa3_4_M4	T_TGTkTACAcA	TgTGTAmACA_A	FOX	2970	GSM3291150	Foxa3_4	81	2	79	98	2	96	122	3	119
Foxa3	Foxa3_1_M3	aTgTTkACa_t	a_tGTmAAcAt	FOX	2971	GSM2055883	Foxa3_1	79	3	76	83	3	80	100	3	97
Foxa3	Foxa3_4_M2	sTGT__ACAta	taTGT__ACAs	FOX	2972	GSM3291150	Foxa3_4	226	3	223	256	3	253	297	4	293
Foxa3	Foxa3_4_M3	CTgTtTACAcA	TgTGTAaAcAG	FOX	2973	GSM3291150	Foxa3_4	166	4	162	181	4	177	210	5	205
Foxk1	Foxk1_7_M1	aTGTTTACTgA	TcAGTAAACAt	FOX	2974	GSM5914630	Foxk1_7	44	0	44	50	0	49	60	0	59
Foxk1	Foxk1_3_MRR4	gCtTGTTTACa	tGTAAACAaGc	FOX	2975	GSM5725911	Foxk1_3	44	6	38	49	6	43	55	6	49
Foxp3	Foxp3_6_MRR2	t_TGTTTAC_a	t_GTAAACA_a	FOX	2976	GSM4677033	Foxp3_6	19	2	17	21	2	19	27	4	23
Foxp3	Foxp3_6_M2	t_TGTTTAC_a	t_GTAAACA_a	FOX	2977	GSM4677033	Foxp3_6	19	2	17	21	2	19	27	4	23
Foxa2	Foxa2_1_M3	wTrTTaAyTT	AArTtAAyAw	FOX	2978	GSE149075	Foxa2_1	14	1	13	16	1	15	16	1	15
Foxa2	Foxa2_4_MRR4	t_TgTTtACa	tGTaAAcA_a	FOX	2979	GSE149075	Foxa2_4	29	1	28	31	1	30	36	1	35
Foxa1	Foxa1_6_MR4	TGTTtACw_t	a_wGTaAACA	FOX	2980	GSM3383715	Foxa1_6	54	1	53	58	1	57	66	1	65
Foxp1	Foxp1_1_M3	t_TGTTTACa	tGTAAACA_a	FOX	2981	GSE121279	Foxp1_1	47	10	37	51	12	39	53	12	41
Foxp3	Foxp3_3_MRR3	t__TGTTTaC	GtAAACA__a	FOX	2982	GSM3723370	Foxp3_3	53	6	47	57	6	51	66	6	60
Foxa2	Foxa2_4_M2	wcTGTTTaC	GtAAACAgw	FOX	2983	GSE149075	Foxa2_4	28	0	28	29	0	29	36	0	36
Foxk1	Foxk1_3_M5	gCTTGTTTA	TAAACAAGc	FOX	2984	GSM5725911	Foxk1_3	40	6	34	40	6	34	46	6	40
Foxp3	Foxp3_4_MRR2	t_TGTTTAC	GTAAACA_a	FOX	2985	GSM4677031	Foxp3_4	44	7	37	46	7	38	55	9	45
Foxp3	Foxp3_5_MRR2	t_TGTTTAC	GTAAACA_a	FOX	2986	GSM4677032	Foxp3_5	41	7	34	43	7	35	53	9	43
Foxa2	Foxa2_4_M1	TgTTTACtA	TaGTAAAcA	FOX	2987	GSE149075	Foxa2_4	21	0	21	21	0	21	24	0	24
Foxd3	Foxd3_1_MRR3	TGTTTACa	tGTAAACA	FOX	2988	GSM1808872	Foxd3_1	113	2	111	122	2	120	167	3	164
Foxp3	Foxp3_13_MRR3	tTGTTTac	gtAAACAa	FOX	2989	GSE121279	Foxp3_13	126	26	100	136	26	110	154	27	127
Foxa2	Foxa2_1_M4	TrTTkACA	TGTmAAyA	FOX	2990	GSE149075	Foxa2_1	115	3	112	124	3	121	142	3	139
Foxp3	Foxp3_3_M2	tTGTTTAC	GTAAACAa	FOX	2991	GSM3723370	Foxp3_3	154	25	129	164	25	139	180	25	155
Foxp3	Foxp3_2_M2	TGTTTAC	GTAAACA	FOX	2992	GSM3723369	Foxp3_2	131	39	92	136	39	97	147	39	108
Foxp3	Foxp3_4_M2	TGTTTAC	GTAAACA	FOX	2993	GSM4677031	Foxp3_4	37	6	31	38	6	32	40	6	34
Foxp3	Foxp3_5_M3	TGTTTAC	GTAAACA	FOX	2994	GSM4677032	Foxp3_5	25	4	21	26	4	22	28	4	24
Nkx6-1	Nkx6-1_1_M5	wcTGTTTrC__t	a__GyAAACAgw	FOX	2995	GSM1006208	Nkx6-1_1	32	1	31	33	1	32	35	1	34
Smad2	Smad2_2_M2	cTGTTTaCa	tGtAAACAg	FOX	2996	GSM1288315	Smad2_2	58	3	55	63	3	60	67	3	64
Ldb1	Ldb1_2_M3	w_TgTTTrC_ta	ta_GyAAAcA_w	FOX	2997	GSM2249795	Ldb1_2	123	0	123	131	0	131	141	0	141
Pgr	Pgr_4_M4	t_TGTTtaC	GtaAACA_a	FOX	2998	GSM5652093	Pgr_4	42	0	42	44	0	44	53	0	53
Ascl2	Ascl2_2_M5	TGTT_ACacA	TgtGT_AACA	FOX	2999	GSM2806244	Ascl2_2	114	1	112	125	1	123	131	1	129
Crebbp	Crebbp_1_M4	a_CTGTTTAC	GTAAACAG_t	FOX	3000	GSM982756	Crebbp_1	17	0	17	17	0	17	19	0	19
				FOX	3001
Foxo3	Foxo3_1_M1	CkGCTTGTTTACca_s	s_tgGTAAACAAGCmG	FOX-altA	3002	GSE253479	Foxo3_1	22	10	12	23	11	12	27	11	16	LTR/ERVK,RLTR11B	LTR/ERVL-MaLR,ORR1C1	1	1
Foxo3	Foxo3_1_MRR1	aaGCTTGTTTAC_acc	ggt_GTAAACAAGCtt	FOX-altA	3003	GSE253479	Foxo3_1	41	10	31	46	11	35	86	13	73	LTR/ERVK,IAP1-MM_LTR	LTR/ERVK,IAPEY_LTR	8	4
Foxa2	Foxa2_11_MRR1	G_GCTTGTTTACAyaGg	cCtrTGTAAACAAGC_C	FOX-altA	3004	GSM4259573	Foxa2_11	21	8	13	21	8	13	23	9	14
Foxa3	Foxa3_2_MRR1	rtCctTGTTTACwyag	ctrwGTAAACAagGay	FOX-altA	3005	GSM2055884	Foxa3_2	698	38	660	768	38	730	884	38	846	SINE/B4,ID_B1	SINE/Alu,B1_Mur1	6	4
Foxo3	Foxo3_3_MRR1	tGcyTGTTTACaGa	tCtGTAAACArgCa	FOX-altA	3006	GSM1175114	Foxo3_3	374	29	345	391	33	358	405	33	372	LTR/ERVL,RMER15	LTR/ERVL-MaLR,MLT1K	1	1
Foxo3	Foxo3_2_M1	gGcyTGTTTAC__g	c__GTAAACArgCc	FOX-altA	3007	GSE253479	Foxo3_2	40	14	26	48	14	34	84	14	70	LTR/ERVK,IAP1-MM_LTR	LINE/L1,L1MA5	37	1
Foxo3	Foxo3_3_M1	GcyTGTTTACagA	TctGTAAACArgC	FOX-altA	3008	GSM1175114	Foxo3_3	350	34	316	363	38	325	383	38	345	DNA/hAT-Charlie,MER58B	LINE/L2,L2a	1	1
Foxa2	Foxa2_8_M2	CTTGTTwACacAG	CTgtGTwAACAAG	FOX-altA	3009	GSE157452	Foxa2_8	144	15	128	162	15	146	192	15	176	SINE/Alu,B1_Mur1	SINE/B4,B4A	3	2
Foxa3	Foxa3_2_M1	tgCtTGTTTACwyag	ctrwGTAAACAaGca	FOX-altA	3010	GSM2055884	Foxa3_2	546	25	521	598	25	573	687	25	662	SINE/Alu,B1_Mur2	SINE/Alu,B1_Mur1	4	4
Foxa2	Foxa2_9_M2	CTTGTT_ACwc_g	c_gwGT_AACAAG	FOX-altA	3011	GSE157452	Foxa2_9	107	16	90	116	16	99	126	16	109
Foxa3	Foxa3_1_M1	At_ctTGTTTAC_twG	Cwa_GTAAACAag_aT	FOX-altA	3012	GSM2055883	Foxa3_1	358	14	344	396	14	382	472	14	458	SINE/B4,ID_B1	SINE/Alu,B1_Mur2	2	1
Foxa3	Foxa3_1_M2	CtTGTT_AC__ag	ct__GT_AACAaG	FOX-altA	3013	GSM2055883	Foxa3_1	99	8	91	110	8	102	126	9	117
Foxa2	Foxa2_1_MR5	CtTGwTTAC	GTAAwCAaG	FOX-altA	3014	GSE149075	Foxa2_1	67	6	61	75	6	69	81	6	75
Foxa1	Foxa1_5_M3	CTTGTTwACwy	rwGTwAACAAG	FOX-altA	3015	GSM3383714	Foxa1_5	52	1	51	56	2	54	61	2	59
Foxa2	Foxa2_11_M1	t_CtTGTTTACa	tGTAAACAaG_a	FOX-altA	3016	GSM4259573	Foxa2_11	31	8	23	31	8	23	34	9	25
Foxl2	Foxl2_3_M4	CtTGTTTacA	TgtAAACAaG	FOX-altA	3017	GSM1490131	Foxl2_3	166	4	162	187	4	183	202	5	197
Max	Max_5_M1	GytTgTTTACata_A	T_tatGTAAAcAarC	FOX-altA	3018	GSM3383719	Max_5	86	1	85	90	1	89	99	1	98	LINE/L1,Lx7	DNA/TcMar-Tigger,MER2	1	1
				FOX-altA	3019
Foxa2	Foxa2_10_M4	TCTkTGTwmAcA	TgTkwACAmAGA	FOXA-altA	3020	GSM3291148	Foxa2_10	217	11	206	236	11	225	267	13	254
Foxa2	Foxa2_9_M4	CTCTgTGTwcACA	TGTgwACAcAGAG	FOXA-altA	3021	GSE157452	Foxa2_9	159	9	150	174	10	164	191	10	181
Foxa2	Foxa2_8_M4	TCTgTGTwcACA	TGTgwACAcAGA	FOXA-altA	3022	GSE157452	Foxa2_8	141	7	134	152	8	144	164	8	156
Foxa3	Foxa3_2_M3	TCTktGTwmACA	TGTkwACamAGA	FOXA-altA	3023	GSM2055884	Foxa3_2	94	4	90	96	4	92	110	4	106
Foxa3	Foxa3_4_M5	TCTkTGTwCAyA	TrTGwACAmAGA	FOXA-altA	3024	GSM3291150	Foxa3_4	109	0	109	125	0	125	150	0	150
Foxa3	Foxa3_3_M3	tCtmTGTwkAC	GTmwACAkaGa	FOXA-altA	3025	GSM3291149	Foxa3_3	69	0	69	75	0	75	90	0	90
Foxa1	Foxa1_4_M2	atCtaTGTttAC	GTaaACAtaGat	FOXA-altA	3026	GSM1059363	Foxa1_4	16	0	16	16	0	16	16	0	16
Foxa1	Foxa1_3_M2	atCtaTGTttAC	GTaaACAtaGat	FOXA-altA	3027	GSM1059362	Foxa1_3	16	0	16	16	0	16	16	0	16
Foxa2	Foxa2_2_M2	rTC_aTgTttAC	GTaaAcAt_GAy	FOXA-altA	3028	GSE149075	Foxa2_2	63	4	59	72	4	68	78	4	74
Foxa2	Foxa2_2_MRR2	TCTGTwwACACaG	CtGTGTwwACAGA	FOXA-altA	3029	GSE149075	Foxa2_2	113	4	109	119	4	115	135	4	131	DNA/hAT-Charlie,MER119	SINE/Alu,PB1D11	1	1
Foxa2	Foxa2_3_MRR2	TCTGTw_ACAcAG	CTgTGT_wACAGA	FOXA-altA	3030	GSE149075	Foxa2_3	77	6	71	83	6	77	91	6	85	DNA/hAT-Charlie,MER119	SINE/Alu,PB1D11	1	1
Foxa3	Foxa3_2_M2	tC_aTGTttAC	GTaaACAt_Ga	FOXA-altA	3031	GSM2055884	Foxa3_2	40	0	40	43	0	43	49	0	49
Foxa2	Foxa2_9_M3	gtC_aTGTtkAC	GTmaACAt_Gac	FOXA-altA	3032	GSE157452	Foxa2_9	58	10	47	60	10	49	62	10	51
Foxa2	Foxa2_3_M2	tC_aTGTttAC	GTaaACAt_Ga	FOXA-altA	3033	GSE149075	Foxa2_3	54	1	53	57	1	56	66	1	65
				FOXA-altA	3034
Foxa1	Foxa1_3_MRR1	C__TgTTTACwtag	ctawGTAAAcA__G	FOXA-altB	3035	GSM1059362	Foxa1_3	479	17	462	514	17	497	544	17	527	SINE/B4,ID_B1	SINE/Alu,B1_Mur1	1	1
Foxa1	Foxa1_4_MRR1	C__TgTTTACwtag	ctawGTAAAcA__G	FOXA-altB	3036	GSM1059363	Foxa1_4	479	17	462	514	17	497	544	17	527	SINE/B4,ID_B1	SINE/Alu,B1_Mur1	1	1
Foxa1	Foxa1_5_MRR1	Ct_TGTTgACTCA_wG	Cw_TGAGTcAACA_aG	FOXA-altB	3037	GSM3383714	Foxa1_5	58	2	56	61	2	59	69	2	67	LTR/ERVK,RLTR1F_Mm	LINE/CR1,L3	2	1
Foxa2	Foxa2_2_MRR1	tC__TGTTTAC__aG	Ct__GTAAACA__Ga	FOXA-altB	3038	GSE149075	Foxa2_2	711	31	680	785	31	754	898	31	867
Foxa1	Foxa1_3_M1	Ct_TgTTTACwtag	ctawGTAAAcA_aG	FOXA-altB	3039	GSM1059362	Foxa1_3	309	12	297	329	12	317	353	12	341
Foxa1	Foxa1_4_M1	Ct_TgTTTACwtag	ctawGTAAAcA_aG	FOXA-altB	3040	GSM1059363	Foxa1_4	309	12	297	329	12	317	353	12	341
Foxa1	Foxa1_6_M1	Gy_TGTTtACwyA	TrwGTaAACA_rC	FOXA-altB	3041	GSM3383715	Foxa1_6	48	0	48	51	0	51	52	0	52
Foxa2	Foxa2_1_MRR1	TgTTtACttaG	CtaaGTaAAcA	FOXA-altB	3042	GSE149075	Foxa2_1	125	4	121	133	4	129	149	4	145
Foxa2	Foxa2_3_MRR1	tc__TGTTTAC_tw	wa_GTAAACA__ga	FOXA-altB	3043	GSE149075	Foxa2_3	317	18	299	344	20	324	393	20	373
Foxa2	Foxa2_8_MRR1	g_c_TGTTTACacAgA	TcTgtGTAAACA_g_c	FOXA-altB	3044	GSE157452	Foxa2_8	286	18	268	318	18	300	368	18	350	SINE/B4,B4A	SINE/Alu,B1_Mur1	4	4
Foxa2	Foxa2_9_MRR1	cc_TGTTTACa_AGA	TCT_tGTAAACA_gg	FOXA-altB	3045	GSE157452	Foxa2_9	398	28	370	434	29	405	490	29	461	SINE/B4,ID_B1	SINE/Alu,B1_Mur1	3	3
Foxa3	Foxa3_6_MRR1	tt_aaTgTTTACacAGsaG	CtsCTgtGTAAAcAtt_aa	FOXA-altB	3046	GSM4259575	Foxa3_6	30	2	28	31	2	29	32	2	30
				FOXA-altB	3047
Foxa3	Foxa3_3_MRR1	TAAATATTTacwTt	aAwgtAAATATTTA	FOXA-HNF1A	3048	GSM3291149	Foxa3_3	583	2	577	690	2	682	790	2	781	DNA/hAT-Charlie,RCHARR1	LINE/L2,L2c	3	3
Foxa3	Foxa3_4_MRR1	a_TAAATaTTTACwtt	aawGTAAAtATTTA_t	FOXA-HNF1A	3049	GSM3291150	Foxa3_4	423	1	419	498	1	494	569	1	565	LINE/L2,L2c	LINE/L2,L2b	4	2
Foxa2	Foxa2_1_M5	tAAATATTtAC	GTaAATATTTa	FOXA-HNF1A	3050	GSE149075	Foxa2_1	80	1	79	89	1	88	95	1	94
Foxa3	Foxa3_3_M1	tAAATATTTACwtw	wawGTAAATATTTa	FOXA-HNF1A	3051	GSM3291149	Foxa3_3	708	2	703	821	2	814	932	2	924	LINE/L2,L2a	LINE/L2,L2c	3	3
Foxa3	Foxa3_4_M1	gtAAATaTTTACwtt	aawGTAAAtATTTac	FOXA-HNF1A	3052	GSM3291150	Foxa3_4	417	1	413	487	1	483	553	1	549	LTR/ERVK,RLTR11A	DNA/hAT-Tip100,MER97b	1	1
Foxa2	Foxa2_7_MRR1	wAaaTgTTTrcw_a	t_wgyAAAcAttTw	FOXA-HNF1A	3053	GSE199314	Foxa2_7	102	0	102	111	0	111	122	0	122
Foxa2	Foxa2_10_MRR1	tcaATgTTTACwya	trwGTAAAcATtga	FOXA-HNF1A	3054	GSM3291148	Foxa2_10	326	8	317	351	8	342	387	8	378
Foxa2	Foxa2_7_MR2	tAAATATTTrta	tayAAATATTTa	FOXA-HNF1A	3055	GSE199314	Foxa2_7	252	2	248	286	2	282	335	2	331	LINE/L1,L1_Rod	LINE/L1,L1MA5	1	1
Foxa2	Foxa2_10_MR3	AAATATTTrTa	tAyAAATATTT	FOXA-HNF1A	3056	GSM3291148	Foxa2_10	134	2	131	162	3	158	181	3	177
Foxa2	Foxa2_10_M3	tAAATATTTrTa	tAyAAATATTTa	FOXA-HNF1A	3057	GSM3291148	Foxa2_10	248	3	244	286	4	281	318	4	313
Foxa2	Foxa2_7_M3	tryAAATATTT	AAATATTTrya	FOXA-HNF1A	3058	GSE199314	Foxa2_7	266	1	263	301	1	298	341	1	338
Hnf1a	Hnf1a_1_M3	AtAAATATTTacT	AgtAAATATTTaT	FOXA-HNF1A	3059	GSM4483634	Hnf1a_1	211	0	210	243	0	242	290	0	289	LTR/ERVK,RLTR11A	LTR/ERVK,RLTR17B_Mm	1	1
Hnf1a	Hnf1a_1_MR4	AAATATTTatT	AatAAATATTT	FOXA-HNF1A	3060	GSM4483634	Hnf1a_1	68	0	68	81	0	81	102	0	102
Foxa3	Foxa3_3_MR2	AAATwTTTr_t	a_yAAAwATTT	FOXA-HNF1A	3061	GSM3291149	Foxa3_3	154	0	153	172	0	169	193	0	190
Foxa3	Foxa3_3_M4	AAATwTTTr	yAAAwATTT	FOXA-HNF1A	3062	GSM3291149	Foxa3_3	138	0	137	156	0	153	177	0	174
Foxa3	Foxa3_4_MR3	AAATwTTTr	yAAAwATTT	FOXA-HNF1A	3063	GSM3291150	Foxa3_4	43	0	43	47	0	46	52	0	51
Foxa2	Foxa2_1_MR4	AAATATTTrt	ayAAATATTT	FOXA-HNF1A	3064	GSE149075	Foxa2_1	51	3	48	61	3	58	63	3	60
Bcl6	Bcl6_5_M5	aAATATTkAT	ATmAATATTt	FOXA-HNF1A	3065	GSE118788	Bcl6_5	42	0	42	50	0	50	59	0	59
Foxa2	Foxa2_1_MR2	tAAATATTtAC	GTaAATATTTa	FOXA-HNF1A	3066	GSE149075	Foxa2_1	100	2	98	109	2	107	119	2	117
Atf3	Atf3_8_MR1	wACAATATTTa	tAAATATTGTw	FOXA-HNF1A	3067	GSM4174825	Atf3_8	69	0	68	82	0	81	101	0	100
Srf	Srf_5_MR3	ttAAATkTTTcctt	aaggAAAmATTTaa	FOXA-HNF1A	3068	GSM1645127	Srf_5	94	0	92	115	0	112	136	0	133
Rela	Rela_22_M1	kTAgAwaTATTww	wwAATAtwTcTAm	FOXA-HNF1A	3069	GSM4174834	Rela_22	23	0	22	24	0	23	29	0	28
				FOXA-HNF1A	3070
Foxc1	Foxc1_1_MR2	TGTTtA__TTGGCA	TGCCAA__TaAACA	FOXC1-NFIB-altA	3071	GSM3227808	Foxc1_1	314	10	303	337	10	326	382	10	371	LTR/ERVL-MaLR,ORR1F	LTR/ERVL-MaLR,MLT1H	2	1
Foxc1	Foxc1_1_M2	TGTTaa__tTGGC	GCCAa__ttAACA	FOXC1-NFIB-altA	3072	GSM3227808	Foxc1_1	233	5	228	247	5	242	281	5	276
Nfib	Nfib_4_M4	TGTTT___TTGGCA	TGCCAA___AAACA	FOXC1-NFIB-altA	3073	GSM2102925	Nfib_4	444	10	434	467	10	457	514	10	504	DNA/hAT?,hAT-N1_Mam	DNA/TcMar-Tigger,Tigger12	1	1
Nfib	Nfib_2_M2	gTGTT_gt_TTGGC	GCCAA_ac_AACAc	FOXC1-NFIB-altA	3074	GSM2102913	Nfib_2	125	3	122	132	3	129	143	3	140	SINE/MIR,MIR	DNA/hAT-Charlie,Charlie2b	1	1
Nfib	Nfib_3_M2	TGTT____tTGGCw	wGCCAa____AACA	FOXC1-NFIB-altA	3075	GSM2102924	Nfib_3	205	5	199	221	5	215	227	5	221
Nfib	Nfib_8_MR2	TGTT____tTGGC	GCCAa____AACA	FOXC1-NFIB-altA	3076	GSM1053070	Nfib_8	137	3	131	144	3	138	158	3	152
Nfib	Nfib_13_MR5	c_TGTT___TTTGGC	GCCAAA___AACA_g	FOXC1-NFIB-altA	3077	GSM7102413	Nfib_13	74	5	69	79	5	74	84	5	79	DNA/hAT-Charlie,MER20B	-	1	0
				FOXC1-NFIB-altA	3078
Foxc1	Foxc1_1_M1	A__CTTGTTTACwTaaGm	kCttAwGTAAACAAG__T	FOXC1-altB	3079	GSM3227808	Foxc1_1	1065	28	1034	1187	28	1156	1394	29	1361	SINE/Alu,B1_Mur2	SINE/Alu,B1_Mur1	12	11
Foxc1	Foxc1_1_M3	TGTTTA__TAAGCA	TGCTTA__TAAACA	FOXC1-altB	3080	GSM3227808	Foxc1_1	264	10	253	274	10	263	303	10	292	SINE/B4,B4A	LTR/ERVK,RLTR9A2	2	1
				FOXC1-altB	3081
Foxf2	Foxf2_1_MRR1	cT_TGTTTAtaTa	tAtaTAAACA_Ag	FOXF2	3082	GSE195788	Foxf2_1	378	9	366	391	9	379	450	9	438	SINE/Deu,AmnSINE1	LINE/L1,L1MA4	1	1
Foxf2	Foxf2_2_MRR1	t_TtTGTTTAyaTw	wAtrTAAACAaA_a	FOXF2	3083	GSM4082083	Foxf2_2	166	1	164	182	1	180	216	1	214	LINE/L1,Lx2	LINE/L1,L1MA4	1	1
Foxf2	Foxf2_2_M1	aTtTGTTTAyaTaa	ttAtrTAAACAaAt	FOXF2	3084	GSM4082083	Foxf2_2	86	1	85	97	1	96	110	1	109	LINE/L1,L1ME4b	-	1	0
Foxf2	Foxf2_1_M1	sT_TGTTTAtaTa	tAtaTAAACA_As	FOXF2	3085	GSE195788	Foxf2_1	342	8	331	354	8	343	412	8	401	LINE/L1,L1MB5	LINE/L1,L1MDa	1	1
Foxf2	Foxf2_2_M2	tTGTwtAcAT	ATgTawACAa	FOXF2	3086	GSM4082083	Foxf2_2	308	8	297	332	8	321	405	8	394
Foxf2	Foxf2_2_M4	TGTTTATtTA	TAaATAAACA	FOXF2	3087	GSM4082083	Foxf2_2	89	2	87	93	2	91	108	2	106
Foxf2	Foxf2_1_MR1	T_TGTTTAtaTa	tAtaTAAACA_A	FOXF2	3088	GSE195788	Foxf2_1	340	9	328	357	9	345	404	9	392	LINE/L1,L1ME3G	-	1	0
				FOXF2	3089
Foxg1	Foxg1_7_MR3	TGTTTkcmAACAA	TTGTTkgmAAACA	FOXG1-altA	3090	GSM5694664	Foxg1_7	99	1	98	105	1	104	111	1	110
Foxg1	Foxg1_6_MR4	TGTTTT_aAACAA	TTGTTt_AAAACA	FOXG1-altA	3091	GSM5694663	Foxg1_6	80	0	80	85	0	85	91	0	91	SINE/MIR,MIR	SINE/B2,B3	1	1
Foxg1	Foxg1_7_M3	TGTTTkcmAACAA	TTGTTkgmAAACA	FOXG1-altA	3092	GSM5694664	Foxg1_7	92	1	91	98	1	97	104	1	103
Foxg1	Foxg1_6_M5	TGTTTt_aAACAA	TTGTTt_aAAACA	FOXG1-altA	3093	GSM5694663	Foxg1_6	94	0	94	100	0	100	106	0	106	SINE/B2,B3	-	1	0
Foxg1	Foxg1_4_M5	TGTTTksmAACAA	TTGTTksmAAACA	FOXG1-altA	3094	GSM2532783	Foxg1_4	167	7	160	174	7	167	183	7	176	DNA/hAT-Tip100,Zaphod3	-	1	0
Foxg1	Foxg1_7_M4	TGTtTGCAaACA	TGTtTGCAaACA	FOXG1-altA	3095	GSM5694664	Foxg1_7	81	1	80	87	1	86	99	1	98
Foxg1	Foxg1_6_MRR2	TTGTTg_AAAAC	GTTTT_cAACAA	FOXG1-altA	3096	GSM5694663	Foxg1_6	20	0	20	20	0	20	21	0	21
				FOXG1-altA	3097
Foxg1	Foxg1_4_MRR4	TTGTTaTgACA_a	t_TGTcAtAACAA	FOXG1-altB	3098	GSM2532783	Foxg1_4	75	2	73	79	2	77	85	2	83
Foxg1	Foxg1_4_M3	TTGTT_TgACAg	cTGTcA_AACAA	FOXG1-altB	3099	GSM2532783	Foxg1_4	67	2	65	72	2	70	80	2	78
Foxg1	Foxg1_5_MR5	TTGTTaTGAC	GTCAtAACAA	FOXG1-altB	3100	GSM2532784	Foxg1_5	43	1	42	48	1	47	54	1	53
Foxg1	Foxg1_5_MRR3	TGTTtTgACAg	cTGTcAaAACA	FOXG1-altB	3101	GSM2532784	Foxg1_5	113	3	110	122	3	119	133	3	130
Foxg1	Foxg1_5_MR4	TGTTa_gACAg	cTGTc_tAACA	FOXG1-altB	3102	GSM2532784	Foxg1_5	14	2	12	15	2	13	15	2	13
Foxg1	Foxg1_5_M4	TGTTa_gACAg	cTGTc_tAACA	FOXG1-altB	3103	GSM2532784	Foxg1_5	16	2	14	17	2	15	17	2	15
				FOXG1-altB	3104
Foxg1	Foxg1_8_ME2	AwTTGTTTGTTTa	tAAACAAACAAwT	FOXG1-altC	3105	GSM7815574	Foxg1_8	351	4	347	944	14	929	1434	18	1413	SINE/Alu,PB1D9	SINE/B4,ID_B1	8	6
Foxg1	Foxg1_9_ME2	AwTTGTTTGTTTa	tAAACAAACAAwT	FOXG1-altC	3106	GSM7815575	Foxg1_9	181	4	177	327	7	320	473	8	464	SINE/B2,B2_Mm2	LINE/L1,Lx7	3	2
Foxg1	Foxg1_9_M3	TTTGTTwGTTTa	tAAACwAACAAA	FOXG1-altC	3107	GSM7815575	Foxg1_9	378	10	366	628	16	609	922	17	901	LTR/ERV1,RLTR48A	SINE/Alu,B1_Mur2	5	3
Foxg1	Foxg1_4_M2	GTtTGTTTacA	TgtAAACAaAC	FOXG1-altC	3108	GSM2532783	Foxg1_4	40	1	39	42	1	41	45	1	44
Foxc1	Foxc1_3_M1	T_TGTTTrTTT	AAAyAAACA_A	FOXG1-altC	3109	GSM7815573	Foxc1_3	117	2	114	288	4	266	450	4	422
Foxg1	Foxg1_8_ME1	TkTTTGTTTtka	tmaAAACAAAmA	FOXG1-altC	3110	GSM7815574	Foxg1_8	277	6	271	516	10	505	730	12	716
Foxg1	Foxg1_9_ME1	wtgTTTGTTTttww	wwaaAAACAAAcaw	FOXG1-altC	3111	GSM7815575	Foxg1_9	305	7	298	628	10	615	934	10	919	LINE/L1,Lx7	LINE/L1,L1M2	3	3
Nr5a2	Nr5a2_6_M5	w_TTTGTTTGTtw	waACAAACAAA_w	FOXG1-altC	3112	GSM7174477	Nr5a2_6	253	3	250	576	6	570	1393	10	1383	SINE/B4,ID_B1	SINE/Alu,B1_Mur4	4	4
				FOXG1-altC	3113
Foxg1	Foxg1_4_MRR2	tCT_TGTTTaCAaACA	TGTtTGtAAACA_AGa	FOXG1-altD	3114	GSM2532783	Foxg1_4	138	8	130	142	8	134	155	8	147	DNA/hAT-Charlie,MER20	-	1	0
Foxg1	Foxg1_5_MRR2	tCTtTGTTT_CAmAC	GTkTG_AAACAaAGa	FOXG1-altD	3115	GSM2532784	Foxg1_5	88	3	85	89	3	86	94	3	91	DNA/hAT-Charlie,MER20	-	1	0
Foxg1	Foxg1_5_MR2	T_TGTTTacA	TgtAAACA_A	FOXG1-altD	3116	GSM2532784	Foxg1_5	147	6	141	157	6	151	174	6	168
Foxg1	Foxg1_5_M2	T_TGTTT_cAm	kTg_AAACA_A	FOXG1-altD	3117	GSM2532784	Foxg1_5	127	3	124	140	3	137	151	3	148
Foxg1	Foxg1_7_M2	T_TGTTT_ya	tr_AAACA_A	FOXG1-altD	3118	GSM5694664	Foxg1_7	185	3	180	195	3	190	219	3	214
Foxg1	Foxg1_7_MRR3	rTCTgTGTTT	AAACAcAGAy	FOXG1-altD	3119	GSM5694664	Foxg1_7	67	1	66	72	1	71	85	1	84
				FOXG1-altD	3120
Foxl2	Foxl2_1_M1	TGctTGTTTACATa	tATGTAAACAagCA	FOXL2-altA	3121	GSE110093	Foxl2_1	99	8	91	106	8	98	113	8	105
Foxl2	Foxl2_2_M1	Tgc_TGTTTAcATTC	GAATgTAAACA_gcA	FOXL2-altA	3122	GSE154484	Foxl2_2	29	4	25	29	4	25	30	4	26	LINE/L1,Lx8	-	1	0
Foxl2	Foxl2_2_MRR1	kgGCtTGTTTACATTCc	gGAATGTAAACAaGCcm	FOXL2-altA	3123	GSE154484	Foxl2_2	103	12	91	108	12	96	119	12	107	LTR/ERVK,RMER19B	LINE/L1,Lx8	1	1
Foxl2	Foxl2_3_MR1	at_TGTTTAcATT	AATgTAAACA_at	FOXL2-altA	3124	GSM1490131	Foxl2_3	82	0	81	93	0	92	117	0	116	LINE/L1,L1M5	LTR/ERVL,LTR40A1	1	1
Foxl2	Foxl2_7_M1	T__tTGTTTacaw	wtgtAAACAa__A	FOXL2-altA	3125	GSM7815577	Foxl2_7	26	0	26	34	0	34	47	0	47
Foxl2	Foxl2_1_MRR1	TGCtTGTTTACATw	wATGTAAACAaGCA	FOXL2-altA	3126	GSE110093	Foxl2_1	63	6	57	68	6	62	73	6	67
Foxl2	Foxl2_3_MRR1	t__tTGTTTAcATT	AATgTAAACAa__a	FOXL2-altA	3127	GSM1490131	Foxl2_3	157	4	153	175	4	171	216	4	212
				FOXL2-altA	3128
Foxl2	Foxl2_6_ME1	twkTTTGTTTttTT	AAaaAAACAAAmwa	FOXL2-FOXP3-altB-enhancer	3129	GSM7815576	Foxl2_6	408	0	406	841	1	832	1407	1	1379	LINE/L1,L1M2	LINE/L1,Lx7	17	17
Foxl2	Foxl2_6_ME5	atTTGTTTTkttw	waamAAAACAAat	FOXL2-FOXP3-altB-enhancer	3130	GSM7815576	Foxl2_6	259	0	258	677	1	670	1123	1	1099	LINE/L1,L1M2	LINE/L1,L1MEc	10	3
Foxl2	Foxl2_7_ME1	atkTTTGTTT_taTa	tAta_AAACAAAmat	FOXL2-FOXP3-altB-enhancer	3131	GSM7815577	Foxl2_7	182	4	178	361	7	353	568	7	545	SINE/Alu,PB1D9	SINE/B2,B2_Mm2	2	1
Foxl2	Foxl2_7_ME2	awTTGTTTTgtww	wwacAAAACAAwt	FOXL2-FOXP3-altB-enhancer	3132	GSM7815577	Foxl2_7	147	0	147	352	2	350	568	3	564
Foxp3	Foxp3_17_ME1	atTTTGTTTt_aa	tt_aAAACAAAat	FOXL2-FOXP3-altB-enhancer	3133	GSM7815578	Foxp3_17	190	4	186	435	9	426	696	10	685
Foxp3	Foxp3_18_ME2	TTTTGTTTttw	waaAAACAAAA	FOXL2-FOXP3-altB-enhancer	3134	GSM7815579	Foxp3_18	236	1	234	371	6	362	531	6	519
				FOXL2-FOXP3-altB-enhancer	3135
Foxo1	Foxo1_1_MRR2	ra_TGTTTAC_aas	stt_GTAAACA_ty	FOXO1	3136	GSE253479	Foxo1_1	30	0	30	33	0	33	95	0	95	LTR/ERVK,RLTR13G	-	2	0
Foxo1	Foxo1_2_MRR2	g_TTGTTTACtA	TaGTAAACAA_c	FOXO1	3137	GSE253479	Foxo1_2	25	0	25	31	0	31	69	0	69	LTR/ERVK,IAP1-MM_LTR	SINE/B2,B3A	17	1
Foxo1	Foxo1_2_M1	a_TGTTTACaa	ttGTAAACA_t	FOXO1	3138	GSE253479	Foxo1_2	27	0	27	29	0	29	68	0	68
				FOXO1	3139
Foxp1	Foxp1_1_MR1	wwGTwGTTGTTGTwr	ywACAACAACwACww	FOXP-altA-repeat	3140	GSE121279	Foxp1_1	49	8	41	73	14	59	87	14	73	LTR/ERVK,RLTR19A	LINE/L1,Lx10	1	1
Foxp1	Foxp1_3_MR2	ywGTTGTwGTTGTTGTwr	ywACAACAACwACAACwr	FOXP-altA-repeat	3141	GSM7921615	Foxp1_3	17	11	6	156	17	132	289	17	265
Foxp1	Foxp1_1_MR2	ywGTTGTwGTTGTwr	ywACAACwACAACwr	FOXP-altA-repeat	3142	GSE121279	Foxp1_1	22	5	17	32	7	25	37	7	30
Foxp3	Foxp3_7_MRR3	tTGTTGTTGTTgTTTww	wwAAAcAACAACAACAa	FOXP-altA-repeat	3143	GSM4677034	Foxp3_7	162	27	135	374	55	319	491	57	434	LINE/L1,L1MEd	LINE/L1,L1MC4	2	2
Foxc1	Foxc1_3_M2	t_TTgTTkTTgw	wcAAmAAcAA_a	FOXP-altA-repeat	3144	GSM7815573	Foxc1_3	179	3	168	474	12	447	781	12	744
Ptf1a	Ptf1a_2_MR3	ywGTTGTTGTwr	ywACAACAACwr	FOXP-altA-repeat	3145	GSM1150324	Ptf1a_2	20	0	20	113	2	111	229	2	227	SINE/B4,B4	-	1	0
				FOXP-altA-repeat	3146
Foxp3	Foxp3_2_MRR1	c_CCACTTCCTGTTTAC	GTAAACAGGAAGTGG_g	FOXP3	3147	GSM3723369	Foxp3_2	505	74	431	534	76	458	584	79	505	LTR/ERVL-MaLR,ORR1D2	LINE/L1,L1_Mur3	3	1
Foxp3	Foxp3_3_MRR1	aACCACTTCCTGTTTAc	gTAAACAGGAAGTGGTt	FOXP3	3148	GSM3723370	Foxp3_3	467	44	423	496	45	451	564	45	519	LTR/ERVL-MaLR,ORR1E	LTR/ERVL-MaLR,ORR1D2	3	2
Foxp3	Foxp3_4_MRR1	c_CCACTTCCTGTTtAt	aTaAACAGGAAGTGG_g	FOXP3	3149	GSM4677031	Foxp3_4	337	62	275	352	63	289	395	63	332	LTR/ERVL-MaLR,ORR1D2	LTR/ERVL-MaLR,ORR1D1	4	1
Foxp3	Foxp3_5_MRR1	C_CCACTTCCTGTTkag	ctmAACAGGAAGTGG_G	FOXP3	3150	GSM4677032	Foxp3_5	357	82	275	378	83	295	417	83	334	LTR/ERVL-MaLR,ORR1D2	LTR/ERVL-MaLR,ORR1D1	4	1
Foxp3	Foxp3_6_MRR1	C_CCACTTCCTGTTkag	ctmAACAGGAAGTGG_G	FOXP3	3151	GSM4677033	Foxp3_6	345	76	269	363	77	286	403	77	326	LTR/ERVL-MaLR,ORR1D2	LTR/ERVL-MaLR,ORR1E	5	2
Foxp3	Foxp3_11_MRR1	C_cCACTTCCTGTtkat	atmaACAGGAAGTGg_G	FOXP3	3152	GSM7165893	Foxp3_11	442	104	337	476	106	369	528	107	420	LTR/ERVL-MaLR,ORR1E	LTR/ERVL,MER77B	6	1
Foxp3	Foxp3_6_M1	C_CCACTTCCtGTtgt	acaACaGGAAGTGG_G	FOXP3	3153	GSM4677033	Foxp3_6	471	200	271	494	203	291	536	203	333	LTR/ERVL-MaLR,ORR1D1	LTR/ERVL,MER77B	1	1
Foxp3	Foxp3_4_M1	C_CCACTTCCtGTtGt	aCaACaGGAAGTGG_G	FOXP3	3154	GSM4677031	Foxp3_4	368	155	213	387	159	228	418	159	259	LTR/ERVL-MaLR,ORR1D1	LTR/ERVL,MER77B	1	1
Foxp3	Foxp3_13_MR1	CACCACTTCCTGTtg	caACAGGAAGTGGTG	FOXP3	3155	GSE121279	Foxp3_13	384	62	322	408	65	343	454	66	388	LTR/ERVL-MaLR,ORR1D2	SINE/B2,B3	3	1
Foxp3	Foxp3_3_M1	aACCACTTCCTGTtkA	TmaACAGGAAGTGGTt	FOXP3	3156	GSM3723370	Foxp3_3	449	35	414	477	35	442	548	35	513	LTR/ERVL-MaLR,ORR1E	LTR/ERVL-MaLR,ORR1D2	4	3
Foxp3	Foxp3_2_M1	aCCACTTCCTGTtkt	amaACAGGAAGTGGt	FOXP3	3157	GSM3723369	Foxp3_2	604	122	482	620	125	495	677	126	551	LTR/ERVL-MaLR,ORR1E	LTR/ERVL-MaLR,ORR1D2	2	1
Foxp3	Foxp3_11_M1	a_CCaCTTCCTGTtGt	aCaACAGGAAGtGG_t	FOXP3	3158	GSM7165893	Foxp3_11	506	145	361	533	145	388	590	146	444	LTR/ERVL-MaLR,ORR1E	SINE/Alu,PB1D10	2	1
Foxp3	Foxp3_12_M1	CCACTTCCTGttg	caaCAGGAAGTGG	FOXP3	3159	GSM7165894	Foxp3_12	438	103	335	455	103	352	500	103	397	LTR/ERVL-MaLR,ORR1D2	LTR/ERVL-MaLR,ORR1F	1	1
Foxp3	Foxp3_1_MR1	aaCCACTTCCTGTtgt	acaACAGGAAGTGGtt	FOXP3	3160	GSM3723364	Foxp3_1	684	86	598	722	89	633	800	89	711	LTR/ERVL-MaLR,ORR1E	LTR/ERVL-MaLR,MTEb	3	1
Foxp3	Foxp3_2_MR1	aCCACTTCCTGTtk	maACAGGAAGTGGt	FOXP3	3161	GSM3723369	Foxp3_2	696	124	572	719	126	593	790	127	663	LTR/ERVL-MaLR,ORR1D2	LTR/ERVL-MaLR,ORR1F	1	1
Foxp3	Foxp3_3_MR1	ACCACTTCCTGTtkA	TmaACAGGAAGTGGT	FOXP3	3162	GSM3723370	Foxp3_3	468	37	431	495	37	458	571	38	533	LTR/ERVL-MaLR,ORR1E	LTR/ERVL-MaLR,ORR1D2	4	3
Foxp3	Foxp3_5_MR1	CaCCACTTCCTGTtgt	acaACAGGAAGTGGtG	FOXP3	3163	GSM4677032	Foxp3_5	456	159	297	482	162	320	528	162	366	LTR/ERVL-MaLR,ORR1D1	LTR/ERVL,MER77B	1	1
Foxp3	Foxp3_7_MR2	aCCACTTCCtGTt	aACaGGAAGTGGt	FOXP3	3164	GSM4677034	Foxp3_7	355	117	238	368	118	250	402	120	282	DNA/TcMar-Tigger,Tigger7	SINE/MIR,MIRb	1	1
Foxp3	Foxp3_9_MR2	r_cCACTTCCtGtt	aaCaGGAAGTGg_y	FOXP3	3165	GSM7165886	Foxp3_9	417	121	296	433	122	311	466	123	343	SINE/MIR,MIR	LINE/L1,L1M4	1	1
Foxp3	Foxp3_10_MR3	CCACTTCCTGttg	caaCAGGAAGTGG	FOXP3	3166	GSM7165887	Foxp3_10	174	29	145	179	29	150	192	29	163	LTR/ERVL-MaLR,ORR1E	LINE/L1,Lx7	2	1
Foxp3	Foxp3_11_MR1	aaCCACTTCCTGTtGt	aCaACAGGAAGTGGtt	FOXP3	3167	GSM7165893	Foxp3_11	304	75	229	323	75	248	364	76	288	LTR/ERVL-MaLR,ORR1E	SINE/Alu,PB1D10	2	1
Foxp3	Foxp3_16_M1	aCCACTTCCTGT_gt	ac_ACAGGAAGTGGt	FOXP3	3168	GSE40684	Foxp3_16	469	74	395	489	76	413	529	76	453	LTR/ERVL-MaLR,ORR1E	LTR/ERVL-MaLR,ORR1D2	3	2
Foxp3	Foxp3_13_M1	aCCACTTCCTGTtg	caACAGGAAGTGGt	FOXP3	3169	GSE121279	Foxp3_13	294	38	256	305	40	265	341	41	300	LTR/ERVL-MaLR,ORR1D2	SINE/B2,B3	2	1
Foxp3	Foxp3_5_M1	C_CCACTTCCtGtt	aaCaGGAAGTGG_G	FOXP3	3170	GSM4677032	Foxp3_5	579	304	275	607	310	297	653	310	343	LTR/ERVL-MaLR,ORR1D1	LTR/ERVL-MaLR,ORR1D2	1	1
Foxp3	Foxp3_7_M3	aCCACTTCCtgTt	aAcaGGAAGTGGt	FOXP3	3171	GSM4677034	Foxp3_7	364	128	236	379	130	249	412	132	280	DNA/TcMar-Tigger,Tigger7	SINE/MIR,MIRb	1	1
Foxp3	Foxp3_13_MRR1	cACCACTTCCTGTtkr	ymaACAGGAAGTGGTg	FOXP3	3172	GSE121279	Foxp3_13	432	52	380	455	55	400	508	55	453	LTR/ERVL-MaLR,ORR1D2	LTR/ERVK,RMER4B	3	1
Foxp1	Foxp1_1_M2	aCCACTTCCtGTtgt	acaACaGGAAGTGGt	FOXP3	3173	GSE121279	Foxp1_1	338	132	206	358	136	222	382	138	244	SINE/Alu,PB1D10	SINE/MIR,MIRb	1	1
Foxp3	Foxp3_1_M1	aaCCACTTCCTGT	ACAGGAAGTGGtt	FOXP3	3174	GSM3723364	Foxp3_1	504	68	436	528	69	459	583	69	514	LTR/ERVL-MaLR,ORR1E	LINE/L1,L1M4	2	1
Foxp3	Foxp3_13_M4	cACCACtTCCTg	cAGGAaGTGGTg	FOXP3	3175	GSE121279	Foxp3_13	193	28	165	212	28	184	243	29	214	SINE/Deu,AmnSINE1	-	1	0
Foxp3	Foxp3_9_M2	aCCACTTCCkGtt	aaCmGGAAGTGGt	FOXP3	3176	GSM7165886	Foxp3_9	283	89	194	293	90	203	317	91	226	LTR/ERVL-MaLR,ORR1E	-	1	0
Smarca4	Smarca4_4_MRR2	aCCACTTCCTGTtgt	acaACAGGAAGTGGt	FOXP3	3177	GSM3723365	Smarca4_4	437	64	373	453	65	388	493	65	428	LTR/ERVL-MaLR,ORR1E	SINE/Alu,PB1D10	3	1
Ikzf1	Ikzf1_17_MRR1	CmCCACTTCCTGTtgy	rcaACAGGAAGTGGkG	FOXP3	3178	GSM7165899	Ikzf1_17	403	115	288	432	118	314	496	120	376	LTR/ERVL-MaLR,ORR1E	LTR/ERVL-MaLR,ORR1C2-int	5	1
Bcl11b	Bcl11b_4_M1	aCCACTTCCTGTtg	caACAGGAAGTGGt	FOXP3	3179	GSM1446967	Bcl11b_4	841	52	789	885	52	833	995	53	942	LTR/ERVL-MaLR,ORR1E	LTR/ERVL-MaLR,ORR1D2	11	3
Bcl11b	Bcl11b_3_M1	CCACTTCCTGtgG	CcaCAGGAAGTGG	FOXP3	3180	GSE93572	Bcl11b_3	521	129	392	551	137	414	605	138	467	LTR/ERVL-MaLR,ORR1E	LTR/ERVK,RMER4B	5	2
Kmt2a	Kmt2a_4_MRR1	c_CCACTTCCtsTTtG	CaAAsaGGAAGTGG_g	FOXP3	3181	GSM5342265	Kmt2a_4	248	121	127	258	124	134	285	127	158	SINE/MIR,MIR3	LTR/ERVK,RMER6BA	2	1
Lmo2	Lmo2_6_MRR1	c_CcACTTCCTsTTT_t	a_AAAsAGGAAGTgG_g	FOXP3	3182	GSM4365756	Lmo2_6	407	20	384	433	20	410	516	20	493	LTR/ERVL-MaLR,ORR1E	LTR/ERVL-MaLR,ORR1D2	14	2
Taf2	Taf2_1_MRR1	c_CCACTTCCTsTTtGy	rCaAAsAGGAAGTGG_g	FOXP3	3183	GSM2794811	Taf2_1	210	83	127	218	83	135	251	84	167	LTR/ERVL-MaLR,ORR1E	LTR/ERVL-MaLR,MTEb	7	1
Ikzf1	Ikzf1_18_MRR1	GCCaCTTCCTgtTysy	rsrAacAGGAAGtGGC	FOXP3	3184	GSM8093258	Ikzf1_18	229	79	150	245	83	162	255	85	170
Ikzf1	Ikzf1_19_MRR1	c_CCACTTCCTstTt_y	r_aAasAGGAAGTGG_g	FOXP3	3185	GSM8093259	Ikzf1_19	92	21	71	95	22	73	105	22	83	SINE/B4,ID_B1	LTR/ERVL-MaLR,ORR1D2	1	1
				FOXP3	3186
Foxp3	Foxp3_17_M3	ttTTTGTTTt__a	t__aAAACAAAaa	FOXP3-FOXL2-altA	3187	GSM7815578	Foxp3_17	203	3	200	511	13	498	828	14	813
Foxp3	Foxp3_18_M3	aaTTTGTTTtTw	wAaAAACAAAtt	FOXP3-FOXL2-altA	3188	GSM7815579	Foxp3_18	264	2	261	617	11	602	981	14	956	LINE/L1,Lx5	LINE/L1,L1Md_F3	1	1
Foxp3	Foxp3_17_M4	ATTTGTTTtyA	TraAAACAAAT	FOXP3-FOXL2-altA	3189	GSM7815578	Foxp3_17	118	1	117	185	3	182	252	5	246	DNA/TcMar-Tigger,MER2	-	1	0
Foxl2	Foxl2_6_M3	AwTTGTTTTkTtw	waAmAAAACAAwT	FOXP3-FOXL2-altA	3190	GSM7815576	Foxl2_6	312	0	310	1069	5	1050	1855	5	1790	LINE/L1,L1MD	-	1	0
Foxl2	Foxl2_7_M5	w_TTGTTTTkwa	twmAAAACAA_w	FOXP3-FOXL2-altA	3191	GSM7815577	Foxl2_7	125	2	123	180	3	177	243	3	238
Foxl2	Foxl2_6_M1	ttTTTGTTTtkww	wwmaAAACAAAaa	FOXP3-FOXL2-altA	3192	GSM7815576	Foxl2_6	302	1	300	830	3	821	1419	3	1392
Foxp3	Foxp3_18_M1	tTTGTTT_cw	wg_AAACAAa	FOXP3-FOXL2-altA	3193	GSM7815579	Foxp3_18	74	1	72	88	1	86	121	1	118
Cbx8	Cbx8_1_M2	atTTtGTTTTat	atAAAACaAAat	FOXP3-FOXL2-altA	3194	GSM2393587	Cbx8_1	661	3	647	968	6	943	1345	6	1316
				FOXP3-FOXL2-altA	3195
Foxa2	Foxa2_3_M4	CTgTGTwwACAGaA	TtCTGTwwACAcAG	FOX-pal	3196	GSE149075	Foxa2_3	148	7	141	161	7	154	183	7	176	DNA/hAT-Charlie,MER119	LTR/ERVK,RMER19B2	1	1
Foxa2	Foxa2_2_M4	tGtGTawACAgcA	TgcTGTwtACaCa	FOX-pal	3197	GSE149075	Foxa2_2	102	3	99	108	3	105	123	3	120
Foxa1	Foxa1_1_M4	TstGTawACA_cA	Tg_TGTwtACasA	FOX-pal	3198	GSM1059358	Foxa1_1	128	2	126	137	2	135	159	2	157
Foxa1	Foxa1_6_M4	TGTGTmAACAg	cTGTTkACACA	FOX-pal	3199	GSM3383715	Foxa1_6	82	1	81	85	1	84	97	1	96
Foxa1	Foxa1_2_M4	TstGTawACA_cA	Tg_TGTwtACasA	FOX-pal	3200	GSM1059359	Foxa1_2	128	2	126	137	2	135	159	2	157
Foxa1	Foxa1_3_M4	T_TGT__ACA_A	T_TGT__ACA_A	FOX-pal	3201	GSM1059362	Foxa1_3	81	2	79	86	2	84	97	2	95
Foxa1	Foxa1_4_M4	T_TGT__ACA_A	T_TGT__ACA_A	FOX-pal	3202	GSM1059363	Foxa1_4	81	2	79	86	2	84	97	2	95
Foxa1	Foxa1_3_M3	TrtGTw_AcAA	TTgT_wACayA	FOX-pal	3203	GSM1059362	Foxa1_3	79	3	76	86	3	83	92	3	89
Foxa1	Foxa1_4_M3	TrtGTw_AcAA	TTgT_wACayA	FOX-pal	3204	GSM1059363	Foxa1_4	79	3	76	86	3	83	92	3	89
Foxa1	Foxa1_6_M3	C_awGTtAACAaG	CtTGTTaACwt_G	FOX-pal	3205	GSM3383715	Foxa1_6	43	4	39	45	4	41	50	4	46
Foxa2	Foxa2_6_M5	tgtGtaaACAA	TTGTttaCaca	FOX-pal	3206	GSM1150335	Foxa2_6	79	11	68	80	11	69	81	11	70
Foxa1	Foxa1_5_M5	TCTgTGTwmACA	TGTkwACAcAGA	FOX-pal	3207	GSM3383714	Foxa1_5	104	4	100	106	4	102	115	4	111
Max	Max_5_M4	TcTkTGTa_AcA	TgT_tACAmAgA	FOX-pal	3208	GSM3383719	Max_5	53	0	53	56	0	56	63	0	63
Rbpjl	Rbpjl_4_M3	CTGTGtaAACAg	cTGTTtaCACAG	FOX-pal	3209	GSM1150330	Rbpjl_4	87	3	84	91	3	88	100	3	97
Ptf1a	Ptf1a_3_M4	cTGTGTaAACAg	cTGTTtACACAg	FOX-pal	3210	GSM1150325	Ptf1a_3	67	1	66	73	1	72	82	1	81
Ptf1a	Ptf1a_4_M4	cTGTGtaAACAG	CTGTTtaCACAg	FOX-pal	3211	GSM1150326	Ptf1a_4	114	3	111	120	3	117	132	3	129
Eomes	Eomes_1_M3	gTgTGw_AACAg	cTGTT_wCAcAc	FOX-pal	3212	GSE128466	Eomes_1	79	3	76	80	3	77	91	3	88
Rbpjl	Rbpjl_3_M2	CTGTGtaAACAg	cTGTTtaCACAG	FOX-pal	3213	GSM1150329	Rbpjl_3	84	3	81	90	3	87	98	3	95
Cux2	Cux2_1_M1	CTGTg__cACAG	CTGTg__cACAG	FOX-pal	3214	GSM878678	Cux2_1	77	0	77	87	0	87	115	0	115
Hnf1a	Hnf1a_1_M2	TrtAcACAgA	TcTGTgTayA	FOX-pal	3215	GSM4483634	Hnf1a_1	188	2	186	251	3	248	325	3	322
Foxa2	Foxa2_7_M5	tgt__AcAa	tTgT__aca	FOX-pal	3216	GSE199314	Foxa2_7	114	1	113	123	1	122	158	1	157
				FOX-pal	3217
Gata2	Gata2_8_M1	gCa_AGATAAGaat	attCTTATCT_tGc	GATA-TAL1-LMO2	3218	GSM2227574	Gata2_8	206	3	203	229	3	226	260	3	257
Gata4	Gata4_7_M1	Ca_AGATAAG_at	at_CTTATCT_tG	GATA-TAL1-LMO2	3219	GSM6620026	Gata4_7	164	6	157	169	6	162	181	6	174
Gata1	Gata1_2_M1	Ca_aGATAAGaA	TtCTTATCt_tG	GATA-TAL1-LMO2	3220	GSM912907	Gata1_2	212	2	210	233	2	231	276	2	274
Gata4	Gata4_2_M1	c_caGATAAGaa	ttCTTATCtg_g	GATA-TAL1-LMO2	3221	GSM6373047	Gata4_2	270	22	248	290	23	267	324	23	301
Gata4	Gata4_1_M1	c_caGATAAGaAw	wTtCTTATCtg_g	GATA-TAL1-LMO2	3222	GSM6373046	Gata4_1	189	11	178	200	11	189	231	11	220
Gata1	Gata1_6_M1	c__aGATAAG_a	t_CTTATCt__g	GATA-TAL1-LMO2	3223	GSM897224	Gata1_6	213	11	202	234	11	223	265	11	254
Gata4	Gata4_4_M1	c__aGATAAGaaw	wttCTTATCt__g	GATA-TAL1-LMO2	3224	GSM558904	Gata4_4	134	7	127	148	7	141	178	7	171
Gata2	Gata2_10_M1	Ca_AGATAAGa	tCTTATCT_tG	GATA-TAL1-LMO2	3225	GSM722387	Gata2_10	257	9	248	275	9	266	327	9	318
Gata1	Gata1_8_M1	Ca_aGATAAGa	tCTTATCt_tG	GATA-TAL1-LMO2	3226	GSM722390	Gata1_8	188	12	176	203	12	191	244	12	232
Gata1	Gata1_1_M1	cC__aGATAAG_at	at_CTTATCt__Gg	GATA-TAL1-LMO2	3227	GSM1003808	Gata1_1	206	6	200	227	6	221	262	6	256
Gata1	Gata1_7_M1	c_gCwGATAAG_gcg	cgc_CTTATCwGc_g	GATA-TAL1-LMO2	3228	GSM1692851	Gata1_7	27	4	23	28	4	24	29	4	25
Gata1	Gata1_3_M1	ccGcAGATAAG	CTTATCTgCgg	GATA-TAL1-LMO2	3229	GSM1218222	Gata1_3	25	2	23	25	2	23	26	2	24
Gata2	Gata2_3_M1	cC__AGATAAG_atc	gat_CTTATCT__Gg	GATA-TAL1-LMO2	3230	GSM1218221	Gata2_3	120	6	114	124	7	117	127	7	120
Gata2	Gata2_1_M1	C__AGATAAGa	tCTTATCT__G	GATA-TAL1-LMO2	3231	GSM1167578	Gata2_1	142	11	131	148	11	137	154	11	143
Gata2	Gata2_5_M1	C__AGATAAG_At	aT_CTTATCT__G	GATA-TAL1-LMO2	3232	GSM1218227	Gata2_5	152	7	145	156	7	149	159	7	152
Gata2	Gata2_2_M1	c_CasAGATAAGagt	actCTTATCTstG_g	GATA-TAL1-LMO2	3233	GSM552234	Gata2_2	56	2	54	62	2	60	74	2	72	LINE/L2,L2b	-	1	0
Gata2	Gata2_4_M1	CgcAGATAAG__tC	Ga__CTTATCTgcG	GATA-TAL1-LMO2	3234	GSM1218224	Gata2_4	42	1	41	43	1	42	44	1	43
Gata3	Gata3_14_M2	Ca_AGATAAGA	TCTTATCT_tG	GATA-TAL1-LMO2	3235	GSM4365768	Gata3_14	110	3	107	117	3	114	135	3	132
Gata3	Gata3_13_M2	C__AGATAAGA	TCTTATCT__G	GATA-TAL1-LMO2	3236	GSM4365767	Gata3_13	133	3	130	144	3	141	168	3	165
Gata3	Gata3_12_M2	C__AGATAAGA	TCTTATCT__G	GATA-TAL1-LMO2	3237	GSM4365766	Gata3_12	105	6	99	115	6	109	133	6	127
Gata4	Gata4_5_M1	c__AGATAAG_a_g	c_t_CTTATCT__g	GATA-TAL1-LMO2	3238	GSM862697	Gata4_5	57	8	49	59	8	51	67	8	59
Gata6	Gata6_1_M1	C_cAGATAAGr__g	c__yCTTATCTg_G	GATA-TAL1-LMO2	3239	GSM7441004	Gata6_1	68	10	58	73	10	63	83	10	73	SINE/MIR,MIRb	-	1	0
Rcor1	Rcor1_2_M1	ca_aGATAAgaa	ttcTTATCt_tg	GATA-TAL1-LMO2	3240	GSM1003789	Rcor1_2	147	2	145	162	2	160	205	2	203
Runx1	Runx1_17_M1	Ca_AGATAAGaAt	aTtCTTATCT_tG	GATA-TAL1-LMO2	3241	GSM2227575	Runx1_17	158	2	156	177	2	175	213	2	211
Tal1	Tal1_6_M1	c_sAGATAAGr_w	w_yCTTATCTs_g	GATA-TAL1-LMO2	3242	GSM1692843	Tal1_6	73	4	69	79	4	75	91	4	87
Tal1	Tal1_7_M1	ca_AGATAAG_at	at_CTTATCT_tg	GATA-TAL1-LMO2	3243	GSM1692848	Tal1_7	169	7	162	178	8	170	196	9	187
Tal1	Tal1_8_M1	gCaGATAAG_Gy	rC_CTTATCtGc	GATA-TAL1-LMO2	3244	GSM1692858	Tal1_8	53	4	49	56	4	52	62	4	58
Tal1	Tal1_1_M1	Ca_aGATAAGagt	actCTTATCt_tG	GATA-TAL1-LMO2	3245	GSM923578	Tal1_1	90	1	89	101	1	100	131	1	130
Tal1	Tal1_2_M1	c_caGATAAGAgwg	cwcTCTTATCtg_g	GATA-TAL1-LMO2	3246	GSM1167583	Tal1_2	83	2	81	85	2	83	93	2	91
Tal1	Tal1_5_M2	CA_AGATAAGrrt	ayyCTTATCT_TG	GATA-TAL1-LMO2	3247	GSM552242	Tal1_5	140	4	136	145	4	141	160	4	156
Tal1	Tal1_4_M1	CasAGATAAGrr	yyCTTATCTstG	GATA-TAL1-LMO2	3248	GSM552242	Tal1_4	67	2	65	75	3	72	87	3	84
Tal1	Tal1_3_M1	C_gsAGATAAg_st	as_cTTATCTsc_G	GATA-TAL1-LMO2	3249	GSM464634	Tal1_3	86	9	76	87	9	77	90	9	80
Ep300	Ep300_3_M1	ca_aGATAAgAaw	wtTcTTATCt_tg	GATA-TAL1-LMO2	3250	GSM912921	Ep300_3	164	2	161	189	2	186	226	2	223
Hand1	Hand1_1_M3	CagAGATAAG_ca	tg_CTTATCTctG	GATA-TAL1-LMO2	3251	GSM1545363	Hand1_1	123	6	117	129	6	123	152	6	146
Ldb1	Ldb1_1_M1	Ca_aGATAAg_A	T_cTTATCt_tG	GATA-TAL1-LMO2	3252	GSE247254	Ldb1_1	192	4	188	214	4	210	258	4	254
Lmo2	Lmo2_3_M1	ca_AGATAAGr_t	a_yCTTATCT_tg	GATA-TAL1-LMO2	3253	GSM1692842	Lmo2_3	107	1	106	112	2	110	123	2	121
Lmo2	Lmo2_4_M1	C_saGATAAGaaas	stttCTTATCts_G	GATA-TAL1-LMO2	3254	GSM1692846	Lmo2_4	159	9	150	165	10	155	176	10	166
Lmo2	Lmo2_2_M1	c_saGATAAGa_t	a_tCTTATCts_g	GATA-TAL1-LMO2	3255	GSM552237	Lmo2_2	122	3	118	131	3	127	151	4	146
Lmo2	Lmo2_1_M1	C_caGATAAGag	ctCTTATCtg_G	GATA-TAL1-LMO2	3256	GSM1167579	Lmo2_1	118	9	108	123	9	113	137	9	127
Lyl1	Lyl1_1_M1	c_saGATAAGaat	attCTTATCts_g	GATA-TAL1-LMO2	3257	GSM552238	Lyl1_1	77	2	75	82	2	80	104	2	102
				GATA-TAL1-LMO2	3258
Gata1	Gata1_5_M1	saGATAAGaga	tctCTTATCts	GATA-TAL1-LMO2-NKX3.1-altA	3259	GSM897222	Gata1_5	72	11	60	74	11	62	82	12	69
Gata1	Gata1_8_M2	aGATAAGrat	atyCTTATCt	GATA-TAL1-LMO2-NKX3.1-altA	3260	GSM722390	Gata1_8	233	6	227	255	6	249	299	6	293
Gata1	Gata1_2_M2	aGATAAgar	ytcTTATCt	GATA-TAL1-LMO2-NKX3.1-altA	3261	GSM912907	Gata1_2	259	4	255	283	4	279	338	4	334
Gata1	Gata1_4_M2	cAGATAAG_a	t_CTTATCTg	GATA-TAL1-LMO2-NKX3.1-altA	3262	GSM1218225	Gata1_4	73	5	68	76	5	71	76	5	71
Gata1	Gata1_5_M4	gwGATAAGr_t	a_yCTTATCwc	GATA-TAL1-LMO2-NKX3.1-altA	3263	GSM897222	Gata1_5	31	1	30	32	1	31	36	1	35
Gata1	Gata1_5_M5	gwGATAAGg_Tg	cA_cCTTATCwc	GATA-TAL1-LMO2-NKX3.1-altA	3264	GSM897222	Gata1_5	54	9	45	60	9	51	79	9	70
Gata1	Gata1_2_M3	AGATwAgag	ctcTwATCT	GATA-TAL1-LMO2-NKX3.1-altA	3265	GSM912907	Gata1_2	16	0	16	21	1	20	32	1	31
Gata1	Gata1_4_M3	GATAAGr	yCTTATC	GATA-TAL1-LMO2-NKX3.1-altA	3266	GSM1218225	Gata1_4	74	3	71	78	3	75	79	3	76
Gata1	Gata1_5_M2	aGATAAGg_a	t_cCTTATCt	GATA-TAL1-LMO2-NKX3.1-altA	3267	GSM897222	Gata1_5	62	3	58	67	3	63	82	3	78
Gata2	Gata2_10_M2	aGATAAGrat	atyCTTATCt	GATA-TAL1-LMO2-NKX3.1-altA	3268	GSM722387	Gata2_10	328	9	319	370	9	361	446	9	437
Gata2	Gata2_7_M1	AGATAAG__TC	GA__CTTATCT	GATA-TAL1-LMO2-NKX3.1-altA	3269	GSM1692852	Gata2_7	25	5	20	27	5	22	28	5	23
Gata2	Gata2_9_M2	wGATAAGraw	wtyCTTATCw	GATA-TAL1-LMO2-NKX3.1-altA	3270	GSM2227576	Gata2_9	265	3	262	288	3	285	340	3	337
Gata2	Gata2_1_M5	GATAAG_A_g	c_T_CTTATC	GATA-TAL1-LMO2-NKX3.1-altA	3271	GSM1167578	Gata2_1	197	7	190	211	7	204	226	7	219
Gata2	Gata2_3_M5	aGATAAGa_t	a_tCTTATCt	GATA-TAL1-LMO2-NKX3.1-altA	3272	GSM1218221	Gata2_3	152	4	148	154	4	150	158	4	154
Gata2	Gata2_2_M4	GATAAsa_T	A_tsTTATC	GATA-TAL1-LMO2-NKX3.1-altA	3273	GSM552234	Gata2_2	26	0	26	29	0	29	41	0	41
Gata3	Gata3_2_M4	rGATAAGAtc	gaTCTTATCy	GATA-TAL1-LMO2-NKX3.1-altA	3274	GSE131082	Gata3_2	20	1	19	23	1	22	26	1	25
Gata3	Gata3_4_M1	a_aGATAAra	tyTTATCt_t	GATA-TAL1-LMO2-NKX3.1-altA	3275	GSE201852	Gata3_4	108	0	108	116	0	116	144	0	144
Gata3	Gata3_1_M3	cAGATAAga_T	A_tcTTATCTg	GATA-TAL1-LMO2-NKX3.1-altA	3276	GSE131082	Gata3_1	139	3	135	151	4	146	201	4	196
Gata3	Gata3_3_M1	a_aGATAAga	tcTTATCt_t	GATA-TAL1-LMO2-NKX3.1-altA	3277	GSE201852	Gata3_3	32	0	32	37	0	37	42	0	42
Gata3	Gata3_9_M2	mt_AGATAAGa	tCTTATCT_ak	GATA-TAL1-LMO2-NKX3.1-altA	3278	GSM523229	Gata3_9	166	11	154	180	11	168	201	12	188
Gata3	Gata3_6_M2	ag_AGATAAGa_t	a_tCTTATCT_ct	GATA-TAL1-LMO2-NKX3.1-altA	3279	GSM523225	Gata3_6	22	0	22	24	0	24	25	0	25
Gata3	Gata3_5_M3	A__AGATAAGaaT	AttCTTATCT__T	GATA-TAL1-LMO2-NKX3.1-altA	3280	GSM523223	Gata3_5	36	3	33	38	3	35	41	3	38
Gata3	Gata3_3_M3	aGATAAGAww	wwTCTTATCt	GATA-TAL1-LMO2-NKX3.1-altA	3281	GSE201852	Gata3_3	177	1	176	199	1	198	276	1	274
Gata3	Gata3_14_MR5	rGATAAGA_y	r_TCTTATCy	GATA-TAL1-LMO2-NKX3.1-altA	3282	GSM4365768	Gata3_14	28	0	28	31	0	31	36	0	36
Gata3	Gata3_12_MR5	rGATAAGA_y	r_TCTTATCy	GATA-TAL1-LMO2-NKX3.1-altA	3283	GSM4365766	Gata3_12	52	0	52	56	0	56	64	0	64
Gata4	Gata4_2_M2	wGATAAsAg_g	c_cTsTTATCw	GATA-TAL1-LMO2-NKX3.1-altA	3284	GSM6373047	Gata4_2	88	5	83	94	5	89	105	5	100
Gata4	Gata4_1_M3	CaGATAAgAG	CTcTTATCtG	GATA-TAL1-LMO2-NKX3.1-altA	3285	GSM6373046	Gata4_1	145	3	142	155	3	152	165	3	162
Gata4	Gata4_7_M3	aGATAAGraw	wtyCTTATCt	GATA-TAL1-LMO2-NKX3.1-altA	3286	GSM6620026	Gata4_7	132	10	122	142	10	132	164	10	154
Gata4	Gata4_5_M2	aGATAAGgat	atcCTTATCt	GATA-TAL1-LMO2-NKX3.1-altA	3287	GSM862697	Gata4_5	26	0	26	28	0	28	29	0	29
Gata4	Gata4_8_M3	rtAGATAAGg	cCTTATCTay	GATA-TAL1-LMO2-NKX3.1-altA	3288	GSM6620027	Gata4_8	185	9	175	195	9	185	256	9	246
Gata4	Gata4_6_M1	aGATAAg_a	t_cTTATCt	GATA-TAL1-LMO2-NKX3.1-altA	3289	GSE131327	Gata4_6	87	4	83	94	4	90	110	4	106
Gata4	Gata4_3_M2	AGATAAGATAc	gTATCTTATCT	GATA-TAL1-LMO2-NKX3.1-altA	3290	GSE201852	Gata4_3	115	1	112	131	1	127	189	1	184	LTR/ERVK,RMER6D	LTR/ERVL-MaLR,ORR1D2	1	1
Gata4	Gata4_4_M2	GAtAAGATAC	GTATCTTaTC	GATA-TAL1-LMO2-NKX3.1-altA	3291	GSM558904	Gata4_4	46	1	45	55	1	54	61	1	60
Gata3	Gata3_4_MR3	wGATaAGAtw	waTCTtATCw	GATA-TAL1-LMO2-NKX3.1-altA	3292	GSE201852	Gata3_4	162	1	161	185	1	184	404	1	402
Gata4	Gata4_6_M3	aGATaAGAtw	waTCTtATCt	GATA-TAL1-LMO2-NKX3.1-altA	3293	GSE131327	Gata4_6	281	11	270	346	12	334	623	12	605
Bhlhe40	Bhlhe40_2_M2	a_aGATAAgag	ctcTTATCt_t	GATA-TAL1-LMO2-NKX3.1-altA	3294	GSM1003794	Bhlhe40_2	98	2	96	105	2	103	120	2	118
Ep300	Ep300_1_M1	acaGATAAgAA	TTcTTATCtgt	GATA-TAL1-LMO2-NKX3.1-altA	3295	GSM912893	Ep300_1	86	0	86	101	0	101	126	0	126
Ldb1	Ldb1_1_M2	aGATAAsAgw	wcTsTTATCt	GATA-TAL1-LMO2-NKX3.1-altA	3296	GSE247254	Ldb1_1	81	3	78	90	3	87	110	3	107
Gfi1b	Gfi1b_2_M3	gsAGATAAG_cc	gg_CTTATCTsc	GATA-TAL1-LMO2-NKX3.1-altA	3297	GSM1692854	Gfi1b_2	29	0	29	30	0	30	33	0	33
Hand2	Hand2_1_M4	a_aGATAAg	cTTATCt_t	GATA-TAL1-LMO2-NKX3.1-altA	3298	GSM3067562	Hand2_1	100	2	98	108	3	105	116	3	113
Lmo2	Lmo2_2_M4	aGATAAG_At	aT_CTTATCt	GATA-TAL1-LMO2-NKX3.1-altA	3299	GSM552237	Lmo2_2	105	5	100	106	5	101	126	5	121
Lmo2	Lmo2_4_M4	AGATAAgr	ycTTATCT	GATA-TAL1-LMO2-NKX3.1-altA	3300	GSM1692846	Lmo2_4	183	7	176	190	7	183	203	7	196
Lmo2	Lmo2_3_M4	GtaGATAAG	CTTATCtaC	GATA-TAL1-LMO2-NKX3.1-altA	3301	GSM1692842	Lmo2_3	30	0	30	35	0	35	40	0	40
Mef2a	Mef2a_3_M2	a_aGATAAga	tcTTATCt_t	GATA-TAL1-LMO2-NKX3.1-altA	3302	GSM6373591	Mef2a_3	128	2	126	138	2	136	167	2	165
Mef2a	Mef2a_4_M2	t__aGATAAg	cTTATCt__a	GATA-TAL1-LMO2-NKX3.1-altA	3303	GSM6373592	Mef2a_4	18	0	18	20	0	20	21	0	21
Mxi1	Mxi1_2_M1	a_AGATAAgAg	cTcTTATCT_t	GATA-TAL1-LMO2-NKX3.1-altA	3304	GSM912928	Mxi1_2	70	0	70	77	0	77	102	0	102
Myb	Myb_1_M1	t__aGATAAgaa	ttcTTATCt__a	GATA-TAL1-LMO2-NKX3.1-altA	3305	GSM912903	Myb_1	105	0	104	114	0	113	133	0	132
Nkx3-1	Nkx3-1_3_M1	wt_AGATAAra_t	a_tyTTATCT_aw	GATA-TAL1-LMO2-NKX3.1-altA	3306	GSM878197	Nkx3-1_3	120	1	119	137	1	136	167	1	166
Nkx3-1	Nkx3-1_2_M2	At_aGATAAraA	TtyTTATCt_aT	GATA-TAL1-LMO2-NKX3.1-altA	3307	GSM878196	Nkx3-1_2	35	0	35	40	0	40	51	0	51
Nkx3-1	Nkx3-1_4_M1	wT_aGATAAga	tcTTATCt_Aw	GATA-TAL1-LMO2-NKX3.1-altA	3308	GSM878198	Nkx3-1_4	81	1	80	91	1	90	110	1	109
Nkx3-1	Nkx3-1_1_M3	t_aGATAAga	tcTTATCt_a	GATA-TAL1-LMO2-NKX3.1-altA	3309	GSM878195	Nkx3-1_1	76	0	76	80	0	80	91	0	91
Runx1	Runx1_18_M1	a_AGATAAGaAt	aTtCTTATCT_t	GATA-TAL1-LMO2-NKX3.1-altA	3310	GSM2227577	Runx1_18	108	1	107	114	1	113	136	1	135
Tal1	Tal1_7_M3	wGATAAGr_t	a_yCTTATCw	GATA-TAL1-LMO2-NKX3.1-altA	3311	GSM1692848	Tal1_7	112	3	109	119	3	116	138	3	135
Tal1	Tal1_3_M4	aGATAAgagT	ActcTTATCt	GATA-TAL1-LMO2-NKX3.1-altA	3312	GSM464634	Tal1_3	27	1	26	28	1	27	28	1	27
Tal1	Tal1_8_M4	aGATAAGr_t	a_yCTTATCt	GATA-TAL1-LMO2-NKX3.1-altA	3313	GSM1692858	Tal1_8	29	0	29	33	0	33	39	0	39
Tal1	Tal1_7_M5	CaGATAAsA	TsTTATCtG	GATA-TAL1-LMO2-NKX3.1-altA	3314	GSM1692848	Tal1_7	82	1	81	84	1	83	86	1	85
Tal1	Tal1_1_M4	wGATAAga_w	w_tcTTATCw	GATA-TAL1-LMO2-NKX3.1-altA	3315	GSM923578	Tal1_1	153	1	152	177	1	176	222	1	221
Tal1	Tal1_5_M5	AGATAAgg	ccTTATCT	GATA-TAL1-LMO2-NKX3.1-altA	3316	GSM552242	Tal1_5	30	1	29	32	1	31	38	1	37
Tal1	Tal1_5_M4	t_AGATAAgA	TcTTATCT_a	GATA-TAL1-LMO2-NKX3.1-altA	3317	GSM552242	Tal1_5	23	0	23	24	0	24	33	0	33
Tal1	Tal1_3_M3	AGATAArgc	gcyTTATCT	GATA-TAL1-LMO2-NKX3.1-altA	3318	GSM464634	Tal1_3	47	1	45	49	1	47	50	1	48
Tal1	Tal1_3_M2	GATAAGcAT	ATgCTTATC	GATA-TAL1-LMO2-NKX3.1-altA	3319	GSM464634	Tal1_3	24	1	23	25	1	24	26	1	25
Tal1	Tal1_8_M2	GATAAcAgT	AcTgTTATC	GATA-TAL1-LMO2-NKX3.1-altA	3320	GSM1692858	Tal1_8	53	0	53	53	0	53	56	0	56
Tbx5	Tbx5_8_M3	g_aGATAAgag	ctcTTATCt_c	GATA-TAL1-LMO2-NKX3.1-altA	3321	GSM3067569	Tbx5_8	143	3	139	155	4	150	168	4	163
Tbx5	Tbx5_7_M4	k_aGATAAga	tcTTATCt_m	GATA-TAL1-LMO2-NKX3.1-altA	3322	GSM3067564	Tbx5_7	109	3	105	118	3	114	133	3	129
Zfpm1	Zfpm1_1_M2	AGATAAGaa	ttCTTATCT	GATA-TAL1-LMO2-NKX3.1-altA	3323	GSM3019326	Zfpm1_1	13	1	12	14	1	13	44	1	43
Zfpm2	Zfpm2_1_M1	a__aGATAAGA_w	w_TCTTATCt__t	GATA-TAL1-LMO2-NKX3.1-altA	3324	GSE198733	Zfpm2_1	129	6	123	171	6	165	294	6	288
Zfpm2	Zfpm2_1_M4	aGATaAGAt	aTCTtATCt	GATA-TAL1-LMO2-NKX3.1-altA	3325	GSE198733	Zfpm2_1	40	0	40	48	0	48	60	0	60
				GATA-TAL1-LMO2-NKX3.1-altA	3326
Gata2	Gata2_10_ME1	CTca_AGATAAGaaw	wttCTTATCT_tgAG	GATA-TAL1-altB	3327	GSM722387	Gata2_10	298	14	284	324	14	310	375	15	360	LINE/L1,Lx9	-	1	0
Gata2	Gata2_2_ME1	ctc_sAGATAAGag	ctCTTATCTs_gag	GATA-TAL1-altB	3328	GSM552234	Gata2_2	65	3	62	73	3	70	83	3	80
Gata2	Gata2_9_ME3	cT__cAGATAAGwrat	atywCTTATCTg__Ag	GATA-TAL1-altB	3329	GSM2227576	Gata2_9	249	4	245	280	4	276	322	4	317	LTR/ERVK,RMER6-int	-	1	0
Gata1	Gata1_6_ME1	cT_a_AGATAAG_at	at_CTTATCT_t_Ag	GATA-TAL1-altB	3330	GSM897224	Gata1_6	169	8	161	184	8	176	213	8	205	SINE/MIR,MIR	-	1	0
Gata1	Gata1_1_ME1	cT_a_AGATAAG_awg	cwt_CTTATCT_t_Ag	GATA-TAL1-altB	3331	GSM1003808	Gata1_1	156	1	155	169	1	168	194	1	193	LTR/ERVL-MaLR,MLT1K	SINE/Alu,B1_Mus2	1	1
Gata2	Gata2_9_M1	tCa_AGATAAGa	tCTTATCT_tGa	GATA-TAL1-altB	3332	GSM2227576	Gata2_9	175	7	168	196	7	189	230	7	223
Gata1	Gata1_4_M1	stcasAGATAAG_gts	sac_CTTATCTstgas	GATA-TAL1-altB	3333	GSM1218225	Gata1_4	120	10	110	124	10	114	127	10	117
Gata4	Gata4_8_M1	tCa_AGATAAG_at	at_CTTATCT_tGa	GATA-TAL1-altB	3334	GSM6620027	Gata4_8	107	3	103	115	3	111	129	3	125
Runx1	Runx1_17_ME1	tCa_AGATAAGaAtg	caTtCTTATCT_tGa	GATA-TAL1-altB	3335	GSM2227575	Runx1_17	116	3	113	129	3	126	144	3	141	SINE/MIR,MIR	LTR/ERV1,MER34	1	1
Runx1	Runx1_18_ME1	tc__AGATAAGaA	TtCTTATCT__ga	GATA-TAL1-altB	3336	GSM2227577	Runx1_18	138	3	135	154	3	151	184	3	181
Zfpm1	Zfpm1_1_ME2	Tc_gAGATAAG_aw	wt_CTTATCTc_gA	GATA-TAL1-altB	3337	GSM3019326	Zfpm1_1	71	5	66	77	5	72	105	5	100
Zfpm2	Zfpm2_1_ME1	tC__aGATAAGa_w	w_tCTTATCt__Ga	GATA-TAL1-altB	3338	GSE198733	Zfpm2_1	64	2	62	70	2	68	92	2	90
Tbx5	Tbx5_7_ME4	T_gcaGATAAgaaa	tttcTTATCtgc_A	GATA-TAL1-altB	3339	GSM3067564	Tbx5_7	41	1	40	45	1	44	51	1	50
Tal1	Tal1_2_ME4	TcaGAGATAaG	CtTATCTCtgA	GATA-TAL1-altB	3340	GSM1167583	Tal1_2	101	3	98	115	3	112	138	3	135
Tal1	Tal1_3_ME2	tCAGAGATA	TATCTCTGa	GATA-TAL1-altB	3341	GSM464634	Tal1_3	44	2	42	45	2	43	49	2	44
Tal1	Tal1_7_ME5	ctsaGAGATA_g	c_TATCTCtsag	GATA-TAL1-altB	3342	GSM1692848	Tal1_7	58	3	55	65	3	62	68	3	65
Sin3a	Sin3a_1_M1	t_a_aGATAAg_g	c_cTTATCt_t_a	GATA-TAL1-altB	3343	GSM1003780	Sin3a_1	28	0	28	31	0	31	39	0	39
Tead4	Tead4_3_M1	tcrsAGATAAGa_a	t_tCTTATCTsyga	GATA-TAL1-altB	3344	GSM1968747	Tead4_3	126	6	118	143	7	134	170	7	161
				GATA-TAL1-altB	3345
Gata1	Gata1_4_M4	CaGAGwTAAGs	sCTTAwCTCtG	GATA-altC	3346	GSM1218225	Gata1_4	39	5	34	39	5	34	39	5	34
Gata4	Gata4_5_M3	AGAGaTAAGg	cCTTAtCTCT	GATA-altC	3347	GSM862697	Gata4_5	106	10	96	110	10	100	115	10	105
Gata1	Gata1_5_M3	ggGAGwTAAG	CTTAwCTCcc	GATA-altC	3348	GSM897222	Gata1_5	16	0	16	18	0	18	23	0	23
Tal1	Tal1_2_M3	caGAGATAaG	CtTATCTCtg	GATA-altC	3349	GSM1167583	Tal1_2	156	0	156	177	0	177	209	1	208
				GATA-altC	3350
Gata1	Gata1_2_M4	AGATAAGTAr	yTACTTATCT	GATA-altD	3351	GSM912907	Gata1_2	47	0	47	54	0	54	66	0	66
Gata1	Gata1_1_MR2	AGATAAGTA	TACTTATCT	GATA-altD	3352	GSM1003808	Gata1_1	46	2	44	52	2	50	69	2	67
Gata1	Gata1_2_MR2	AGATAAGTA	TACTTATCT	GATA-altD	3353	GSM912907	Gata1_2	47	0	47	54	0	54	66	0	66
Gata6	Gata6_1_MR4	AGATAAGTar_c	g_ytACTTATCT	GATA-altD	3354	GSM7441004	Gata6_1	18	2	16	20	2	18	20	2	18
				GATA-altD	3355
Gata3	Gata3_12_MRR1	AGATAAg_ATCtt	aaGAT_cTTATCT	GATA3-GATA2-NKX3.1	3356	GSM4365766	Gata3_12	268	9	259	294	9	285	354	9	345	LTR/ERVL-MaLR,MLT1A0	LINE/L1,Lx7	2	2
Gata3	Gata3_1_M1	AaGATAA_tATCTTt	aAAGATa_TTATCtT	GATA3-GATA2-NKX3.1	3357	GSE131082	Gata3_1	333	7	325	364	7	356	444	7	435	LINE/L1,L1_Mus2	SINE/MIR,MIRb	2	2
Gata3	Gata3_2_MRR1	AaAGATAAGgATCTyT	ArAGATcCTTATCTtT	GATA3-GATA2-NKX3.1	3358	GSE131082	Gata3_2	348	8	337	394	9	382	565	12	544	LTR/ERVL,MT2_Mm	LINE/L1,L1_Mur3	82	9
Gata2	Gata2_3_MRR2	aGATAAG_ATCTC	GAGAT_CTTATCt	GATA3-GATA2-NKX3.1	3359	GSM1218221	Gata2_3	205	9	196	210	9	201	215	9	206
Gata2	Gata2_4_MRR3	CwGATAa_tATCT_t	a_AGATa_tTATCwG	GATA3-GATA2-NKX3.1	3360	GSM1218224	Gata2_4	41	2	39	41	2	39	42	2	40	SINE/B4,B4A	-	1	0
Gata2	Gata2_5_MRR1	cC__AGATAAG_ATCtT	AaGAT_CTTATCT__Gg	GATA3-GATA2-NKX3.1	3361	GSM1218227	Gata2_5	221	7	214	224	7	217	230	7	223	LTR/ERV1,MLTR14	LTR/ERVL,MER21C	1	1
Gata2	Gata2_7_MRR3	AGATAagsATCTtt	aaAGATsctTATCT	GATA3-GATA2-NKX3.1	3362	GSM1692852	Gata2_7	25	4	21	25	4	21	25	4	21
Gata3	Gata3_1_MRR1	a_AGATAAG_ATCtt	aaGAT_CTTATCT_t	GATA3-GATA2-NKX3.1	3363	GSE131082	Gata3_1	384	12	370	419	13	404	545	13	529	LTR/ERVL,MT2_Mm	SINE/B2,B2_Mm2	30	7
Gata3	Gata3_5_MRR1	a_AAGATAAGAATCt_T	A_aGATTCTTATCTT_t	GATA3-GATA2-NKX3.1	3364	GSM523223	Gata3_5	130	7	123	139	7	132	150	7	143	SINE/B2,B3	LTR/ERVL-MaLR,MTD	1	1
Gata3	Gata3_6_MRR1	C_AGATAA_tATCt__T	A__aGATa_TTATCT_G	GATA3-GATA2-NKX3.1	3365	GSM523225	Gata3_6	67	3	64	70	3	67	77	3	74	LINE/L1,L1_Mur3	DNA/hAT-Charlie,Charlie7	1	1
Gata3	Gata3_8_MRR1	CA_AGATAA__ATCwgsc	gscwGAT__TTATCT_TG	GATA3-GATA2-NKX3.1	3366	GSM523228	Gata3_8	13	2	11	13	2	11	14	2	12	LTR/ERVL-MaLR,MTD	-	1	0
Gata3	Gata3_13_MRR2	AGATAAG_ATCtCt	aGaGAT_CTTATCT	GATA3-GATA2-NKX3.1	3367	GSM4365767	Gata3_13	367	14	353	402	15	387	462	16	446	SINE/MIR,MIR	DNA/hAT-Charlie,MER3	1	1
Gata3	Gata3_14_MRR2	aGAGATAattATCTt	aAGATaatTATCTCt	GATA3-GATA2-NKX3.1	3368	GSM4365768	Gata3_14	184	5	179	195	5	190	220	5	215	LTR/ERVL-MaLR,ORR1D2	LINE/L1,Lx8b	2	2
Gata3	Gata3_2_M1	c__AGATAAgaATCTTt	aAAGATtcTTATCT__g	GATA3-GATA2-NKX3.1	3369	GSE131082	Gata3_2	479	12	464	527	12	512	636	15	617	LINE/L1,Lx5c	LINE/L1,L1_Mus2	3	2
Gata3	Gata3_10_M1	AGATAAg_ATCt_T	A_aGAT_cTTATCT	GATA3-GATA2-NKX3.1	3370	GSM523230	Gata3_10	261	16	245	285	16	269	303	16	287	LINE/L1,L1MB8	LTR/ERVL-MaLR,ORR1D2	1	1
Gata3	Gata3_9_M1	ATaAGATAAt_ATCt	aGAT_aTTATCTtAT	GATA3-GATA2-NKX3.1	3371	GSM523229	Gata3_9	119	5	114	129	5	124	142	5	137	SINE/MIR,MIRc	SINE/B4,ID_B1	1	1
Gata3	Gata3_5_M1	aAGATaaTtATCTTc	gAAGATaAttATCTt	GATA3-GATA2-NKX3.1	3372	GSM523223	Gata3_5	86	6	80	90	6	84	95	6	89
Gata2	Gata2_5_M2	aaGATArctATCtT	AaGATagyTATCtt	GATA3-GATA2-NKX3.1	3373	GSM1218227	Gata2_5	117	6	111	118	6	112	121	6	115	LTR/ERVL,MER21C	-	1	0
Gata3	Gata3_6_M1	aAGATaA_tATCtt	aaGATa_TtATCTt	GATA3-GATA2-NKX3.1	3374	GSM523225	Gata3_6	52	3	49	58	3	55	66	3	63	LINE/L1,L1_Mur3	LTR/ERVL,MER21C	1	1
Gata2	Gata2_3_M2	wGATaa_tATCTt	aAGATa_ttATCw	GATA3-GATA2-NKX3.1	3375	GSM1218221	Gata2_3	112	7	105	114	7	107	116	7	109
Gata2	Gata2_4_M4	wGATar_cATCtw	waGATg_ytATCw	GATA3-GATA2-NKX3.1	3376	GSM1218224	Gata2_4	52	1	51	52	1	51	53	1	52
Nkx3-1	Nkx3-1_1_MRR4	AaGATa__wATCT	AGATw__tATCtT	GATA3-GATA2-NKX3.1	3377	GSM878195	Nkx3-1_1	62	0	62	65	0	65	85	0	85
Nkx3-1	Nkx3-1_2_MRR3	wGATa_a_ATCt	aGAT_t_tATCw	GATA3-GATA2-NKX3.1	3378	GSM878196	Nkx3-1_2	123	0	122	137	0	136	165	0	164
Nkx3-1	Nkx3-1_3_MRR3	AwGATa_awATCt	aGATwt_tATCwT	GATA3-GATA2-NKX3.1	3379	GSM878197	Nkx3-1_3	37	0	37	40	0	40	45	0	45
Nkx3-1	Nkx3-1_4_MRR5	wGATw__tATCw	wGATa__wATCw	GATA3-GATA2-NKX3.1	3380	GSM878198	Nkx3-1_4	140	0	140	159	0	159	186	0	186
Pgr	Pgr_4_MRR5	wGAT_a_aATCw	wGATt_t_ATCw	GATA3-GATA2-NKX3.1	3381	GSM5652093	Pgr_4	52	0	52	54	0	54	64	1	63
				GATA3-GATA2-NKX3.1	3382
Gata3	Gata3_14_M4	aGATAA__ATCTCT	AGAGAT__TTATCt	GATA3-GATA2-altA	3383	GSM4365768	Gata3_14	123	2	121	135	2	133	161	2	159	SINE/B4,RSINE1	LTR/ERVL-MaLR,MTE2a	2	1
Gata3	Gata3_12_M4	aGATAA__ATCTCt	aGAGAT__TTATCt	GATA3-GATA2-altA	3384	GSM4365766	Gata3_12	136	4	132	154	4	150	189	4	185	LTR/ERVL,MLT2B4	LTR/ERVL,LTR16B1	1	1
Gata3	Gata3_13_M5	aGATAAc_ATCTCt	aGAGAT_gTTATCt	GATA3-GATA2-altA	3385	GSM4365767	Gata3_13	185	4	181	206	4	202	235	4	231	LINE/L1,L1_Mur3	DNA/hAT-Charlie,MER3	1	1
Gata3	Gata3_10_MR5	GATAA_cATCTCT	AGAGATg_TTATC	GATA3-GATA2-altA	3386	GSM523230	Gata3_10	94	5	89	104	5	99	109	5	104	SINE/B2,B3A	LTR/ERVL-MaLR,MLT1A1	1	1
Gata3	Gata3_14_MR1	aGATAA__ATCTTT	AAAGAT__TTATCt	GATA3-GATA2-altA	3387	GSM4365768	Gata3_14	189	4	185	204	5	199	238	5	233	SINE/B4,RSINE1	LINE/L1,L1_Mur3	1	1
Gata3	Gata3_14_M1	AGATAA__ATCtT	AaGAT__TTATCT	GATA3-GATA2-altA	3388	GSM4365768	Gata3_14	236	6	230	255	6	249	290	6	284	LTR/ERVL-MaLR,ORR1D2	LINE/L1,L1_Mur3	2	1
Gata3	Gata3_9_MR2	AaGATAat_ATCt	aGAT_atTATCtT	GATA3-GATA2-altA	3389	GSM523229	Gata3_9	125	3	122	138	3	135	153	3	150	SINE/MIR,MIRc	LTR/ERVL-MaLR,MLT1A0	1	1
Gata3	Gata3_2_MR1	AAGATAAt_ATCT_T	A_AGAT_aTTATCTT	GATA3-GATA2-altA	3390	GSE131082	Gata3_2	272	10	260	300	10	288	358	10	345	LINE/L1,L1_Mur3	LINE/L1,Lx5c	3	3
Gata3	Gata3_1_MR1	AaGATAAt_ATCTTt	aAAGAT_aTTATCtT	GATA3-GATA2-altA	3391	GSE131082	Gata3_1	288	8	277	321	8	310	393	8	381	SINE/MIR,MIRb	LINE/L1,L1_Mus2	3	2
Gata3	Gata3_13_M1	AGATAAt_ATCtT	AaGAT_aTTATCT	GATA3-GATA2-altA	3392	GSM4365767	Gata3_13	156	9	147	168	9	159	196	10	186	LTR/ERV1,MLTR14	LTR/ERVK,MLTR31C_MM	1	1
Gata3	Gata3_12_M1	AGATAAt_ATCtT	AaGAT_aTTATCT	GATA3-GATA2-altA	3393	GSM4365766	Gata3_12	178	7	171	191	7	184	226	7	219	LTR/ERVL-MaLR,MTC-int	LTR/ERVK,MLTR31C_MM	1	1
Gata3	Gata3_7_MR3	aGATa_t_ATCw	wGAT_a_tATCt	GATA3-GATA2-altA	3394	GSM523226	Gata3_7	227	9	218	248	9	239	286	9	277
Gata2	Gata2_5_MR2	wGATAr_tATCtt	aaGATa_yTATCw	GATA3-GATA2-altA	3395	GSM1218227	Gata2_5	170	7	163	172	7	165	176	7	169	LTR/ERV1,MLTR14	LTR/ERVL,MER21C	1	1
Gata3	Gata3_6_MR1	a__AGATAAg_ATCTt	aAGAT_cTTATCT__t	GATA3-GATA2-altA	3396	GSM523225	Gata3_6	72	5	67	76	5	71	82	5	77	SINE/MIR,MIRb	LINE/L1,L1MB8	2	1
Gata3	Gata3_5_MR1	rAGATaAttATCTT	AAGATaaTtATCTy	GATA3-GATA2-altA	3397	GSM523223	Gata3_5	60	3	57	63	3	60	67	3	64	SINE/MIR,MIRb	-	1	0
Gata2	Gata2_3_MR2	wGATaa_tATCTt	aAGATa_ttATCw	GATA3-GATA2-altA	3398	GSM1218221	Gata2_3	105	8	97	107	8	99	109	8	101
Gata2	Gata2_1_MR2	caGATa__tATCwg	cwGATa__tATCtg	GATA3-GATA2-altA	3399	GSM1167578	Gata2_1	171	9	162	185	9	176	199	9	190
Gata3	Gata3_9_MR5	wGATAA_cATCtCt	aGaGATg_TTATCw	GATA3-GATA2-altA	3400	GSM523229	Gata3_9	129	7	122	143	7	136	159	7	152	LINE/CR1,L3	LTR/ERVL-MaLR,MTE2a	1	1
Gata2	Gata2_5_MR5	aGATAAgsATCTC	GAGATscTTATCt	GATA3-GATA2-altA	3401	GSM1218227	Gata2_5	145	4	141	146	4	142	149	4	145	LTR/ERVK,RMER13A2	-	1	0
Gata3	Gata3_5_MR5	wGATAA_cATCtCT	AGaGATg_TTATCw	GATA3-GATA2-altA	3402	GSM523223	Gata3_5	50	2	48	52	2	50	62	2	60	SINE/B2,B3A	DNA/hAT-Charlie,Charlie1b	1	1
Gata3	Gata3_8_MR2	CaGATAA_GATCwGg	cCwGATC_TTATCtG	GATA3-GATA2-altA	3403	GSM523228	Gata3_8	23	3	20	24	3	21	27	3	24	LINE/L1,L1_Mur3	LINE/L1,L1MB8	1	1
Gata3	Gata3_6_MR2	AGATAAccATCtC	GaGATggTTATCT	GATA3-GATA2-altA	3404	GSM523225	Gata3_6	36	1	35	39	1	38	44	1	43	DNA/hAT-Charlie,Charlie1b	-	1	0
Gata3	Gata3_7_M2	CaGATaaTtATCwr	ywGATaAttATCtG	GATA3-GATA2-altA	3405	GSM523226	Gata3_7	377	13	364	414	13	401	472	13	459
Gata2	Gata2_1_M2	caGATa__TATCwGaT	AtCwGATA__tATCtg	GATA3-GATA2-altA	3406	GSM1167578	Gata2_1	81	2	79	88	2	86	95	2	93	SINE/B2,B3	-	1	0
Gata2	Gata2_3_M3	wGATa__tATCw	wGATa__tATCw	GATA3-GATA2-altA	3407	GSM1218221	Gata2_3	126	5	121	129	5	124	132	5	127
Gata3	Gata3_2_M3	agATAA__ATCct	agGAT__TTATct	GATA3-GATA2-altA	3408	GSE131082	Gata3_2	68	3	65	76	4	72	173	4	164	LINE/L1,L1MCa	-	1	0
Gata3	Gata3_5_M5	wGATAA_cATCtCT	AGaGATg_TTATCw	GATA3-GATA2-altA	3409	GSM523223	Gata3_5	42	1	41	44	1	43	53	1	52	SINE/B2,B3A	DNA/hAT-Charlie,Charlie1b	1	1
Gata3	Gata3_6_M4	aGATAAccATCtC	GaGATggTTATCt	GATA3-GATA2-altA	3410	GSM523225	Gata3_6	40	1	39	43	1	42	47	1	46
Gata2	Gata2_4_MR3	waGAT__ytATCw	wGATar__ATCtw	GATA3-GATA2-altA	3411	GSM1218224	Gata2_4	50	1	49	50	1	49	51	1	50
Nkx3-1	Nkx3-1_4_M4	aGATAAgAATCa	tGATTcTTATCt	GATA3-GATA2-altA	3412	GSM878198	Nkx3-1_4	46	0	46	59	0	59	66	0	66
Nkx3-1	Nkx3-1_1_M5	AGATa__yATCtT	AaGATr__tATCT	GATA3-GATA2-altA	3413	GSM878195	Nkx3-1_1	49	0	49	53	0	53	64	0	64	LINE/L1,L1M3c	LTR/ERVK,RLTR13A2	1	1
				GATA3-GATA2-altA	3414
Gata3	Gata3_2_ME4	TTaGATg___AGATAA	TTATCT___cATCtAA	GATA3-GATA2-altB	3415	GSE131082	Gata3_2	260	6	254	288	6	281	389	6	382	SINE/B2,B3A	LINE/L1,L1MB2	1	1
Gata3	Gata3_14_ME4	TTAGATgt__AGATAA	TTATCT__acATCTAA	GATA3-GATA2-altB	3416	GSM4365768	Gata3_14	122	3	119	137	3	134	158	3	155	LTR/ERVL-MaLR,ORR1D1	LINE/L1,L1MD	2	1
Gata2	Gata2_5_MRR2	tAGATgtg_AGATAag	ctTATCT_cacATCTa	GATA3-GATA2-altB	3417	GSM1218227	Gata2_5	125	2	123	128	2	126	130	2	128	tRNA,tRNA-Ala-GCY_	SINE/B2,B3A	1	1
Gata3	Gata3_5_ME5	TtAGATTt_cAGATA	TATCTg_aAATCTaA	GATA3-GATA2-altB	3418	GSM523223	Gata3_5	40	0	40	43	0	43	50	0	50	Satellite,IMPB_01	SINE/B2,B3A	1	1
Gata3	Gata3_10_ME5	TtAGATtt__AGATAwg	cwTATCT__aaATCTaA	GATA3-GATA2-altB	3419	GSM523230	Gata3_10	163	6	157	170	6	164	189	6	183	SINE/B2,B3A	SINE/B4,RSINE1	2	1
Gata3	Gata3_5_M4	TTAGATt_acAGATA	TATCTgt_aATCTAA	GATA3-GATA2-altB	3420	GSM523223	Gata3_5	45	0	45	48	0	48	54	0	54	Satellite,IMPB_01	SINE/B2,B3A	1	1
Gata3	Gata3_1_ME4	TAGAT____AGATAa	tTATCT____ATCTA	GATA3-GATA2-altB	3421	GSE131082	Gata3_1	285	4	281	345	6	339	923	6	897	LINE/L1,L1_Mur3	LTR/ERVL-MaLR,ORR1D1	1	1
Gata3	Gata3_7_ME4	TaGATkta_AGATAtg	caTATCT_tamATCtA	GATA3-GATA2-altB	3422	GSM523226	Gata3_7	159	3	156	189	3	186	219	3	216	SINE/B2,B3A	LTR/ERVL-MaLR,MTD	1	1
Gata3	Gata3_13_ME5	TAGATgT__AGATAa	tTATCT__AcATCTA	GATA3-GATA2-altB	3423	GSM4365767	Gata3_13	148	2	146	156	2	154	180	2	178	SINE/MIR,MIRc	LINE/L1,L1MD	1	1
Gata3	Gata3_12_MRR5	c_AGAT_tsAAGATAAg	cTTATCTTsa_ATCT_g	GATA3-GATA2-altB	3424	GSM4365766	Gata3_12	79	0	79	88	0	88	97	0	97	SINE/B4,RSINE1	LTR/ERVL-MaLR,ORR1D1	3	2
Gata3	Gata3_13_MRR5	AGATttcamGATAAg	cTTATCktgaaATCT	GATA3-GATA2-altB	3425	GSM4365767	Gata3_13	83	1	82	87	1	86	97	1	96	LINE/L1,L1MD	tRNA,tRNA-Ala-GCY_	1	1
Gata2	Gata2_1_MRR4	s_AGAT__saaGATA	TATCtts__ATCT_s	GATA3-GATA2-altB	3426	GSM1167578	Gata2_1	86	6	80	103	7	96	115	7	108
Gata2	Gata2_3_MRR5	c_AGATg_sr_GATA_s	s_TATC_ys_cATCT_g	GATA3-GATA2-altB	3427	GSM1218221	Gata2_3	39	3	36	40	4	36	40	4	36
Gata3	Gata3_1_MRR4	s_AGATgtsaaGATA_s	s_TATCttsacATCT_s	GATA3-GATA2-altB	3428	GSE131082	Gata3_1	11	1	10	13	1	12	16	1	15	tRNA,tRNA-Ala-GCY_	LTR/ERVL,MER21C	1	1
Gata3	Gata3_1_MRR5	t_AGAT_mt_AGAT_a	t_ATCT_ak_ATCT_a	GATA3-GATA2-altB	3429	GSE131082	Gata3_1	20	0	20	21	0	21	24	0	24	LTR/ERVL-MaLR,MLT1D	SINE?,MER131	1	1
Gata3	Gata3_2_MRR3	ctAGATg___AGATA_g	c_TATCT___cATCTag	GATA3-GATA2-altB	3430	GSE131082	Gata3_2	34	3	31	39	3	36	158	3	147	LINE/L1,Lx8b	LTR/ERVK,RMER19B	1	1
Gata3	Gata3_2_MRR4	T_AGAT_m_cAGATta	taATCTg_k_ATCT_A	GATA3-GATA2-altB	3431	GSE131082	Gata3_2	12	0	12	12	0	12	17	0	17	LTR/ERVL-MaLR,ORR1A4-int	LTR/ERVL-MaLR,MLT1D	1	1
Gata3	Gata3_2_MRR5	TwGATr_w_AGATwa	twATCT_w_yATCwA	GATA3-GATA2-altB	3432	GSE131082	Gata3_2	115	2	113	197	3	189	1322	5	1278	LTR/ERVK,RMER12C	LTR/ERVL,MLT2B3	2	1
Gata3	Gata3_4_MRR4	t_wGATagGCAGATgGC	GCcATCTGCctATCw_a	GATA3-GATA2-altB	3433	GSE201852	Gata3_4	31	1	30	38	1	37	107	1	106	LINE/L1,L1VL2	LINE/L1,L1_Mus3	4	2
Gata3	Gata3_7_MRR5	cgaGATgtsr_GATA_s	s_TATC_ysacATCtcg	GATA3-GATA2-altB	3434	GSM523226	Gata3_7	19	1	18	22	1	21	23	1	22	tRNA,tRNA-Ala-GCY_	-	1	0
Gata3	Gata3_10_MRR4	skAGATttgaAGATAas	stTATCTtcaaATCTms	GATA3-GATA2-altB	3435	GSM523230	Gata3_10	70	2	68	72	2	70	77	2	75	SINE/B2,B3A	-	1	0
Gata3	Gata3_14_MRR5	ctAGATttgaaGATA	TATCttcaaATCTag	GATA3-GATA2-altB	3436	GSM4365768	Gata3_14	169	4	165	184	4	180	213	4	209	LINE/L1,L1MD	LINE/L1,L1_Rod	1	1
Gata3	Gata3_1_M4	TAGATt___AGATA	TATCT___aATCTA	GATA3-GATA2-altB	3437	GSE131082	Gata3_1	233	2	231	287	3	284	833	3	810	LINE/L1,L1_Mur3	LTR/ERVL-MaLR,ORR1D1	1	1
Gata3	Gata3_7_M4	aGAT____AGATa	tATCT____ATCt	GATA3-GATA2-altB	3438	GSM523226	Gata3_7	112	0	112	126	0	126	138	0	138
Gata3	Gata3_2_M5	TAGATTt_AAGATAA	TTATCTT_aAATCTA	GATA3-GATA2-altB	3439	GSE131082	Gata3_2	127	3	124	202	4	194	1219	5	1172	LINE/L1,L1_Mur3	LTR/ERV1,RLTR14_RN	4	2
Gata3	Gata3_9_M4	AGATT_gaaGATA	TATCttc_AATCT	GATA3-GATA2-altB	3440	GSM523229	Gata3_9	104	1	103	111	1	110	138	1	137
Gata2	Gata2_5_M5	tAGATT__a_GATA	TATC_t__AATCTa	GATA3-GATA2-altB	3441	GSM1218227	Gata2_5	75	1	74	77	1	76	79	1	78
Gata3	Gata3_10_M4	tAGATT___AGATA	TATCT___AATCTa	GATA3-GATA2-altB	3442	GSM523230	Gata3_10	68	1	67	69	1	68	75	1	74	LINE/L1,L1M5	-	1	0
Gata2	Gata2_1_M3	AGATT_s_aGATA	TATCt_s_AATCT	GATA3-GATA2-altB	3443	GSM1167578	Gata2_1	92	6	86	96	6	90	106	6	100	LTR/ERVL-MaLR,ORR1B2	-	1	0
Gata3	Gata3_14_M5	AGATt__aAGATAA	TTATCTt__aATCT	GATA3-GATA2-altB	3444	GSM4365768	Gata3_14	234	3	231	255	3	252	293	3	290	LTR/ERV1,RLTR14_RN	-	1	0
Gata3	Gata3_1_MR5	TAGATw_atAGATAa	tTATCTat_wATCTA	GATA3-GATA2-altB	3445	GSE131082	Gata3_1	49	1	48	95	2	93	646	2	623	LINE/L1,L1_Mur3	LINE/L1,L1MB2	1	1
				GATA3-GATA2-altB	3446
Gata3	Gata3_5_MRR3	TTaGATgt___AGATAA	TTATCT___acATCtAA	GATA3-GATA2-altC	3447	GSM523223	Gata3_5	77	0	77	85	0	85	91	0	91	LTR/ERVL-MaLR,MTEb	LINE/L2,L2a	1	1
Gata2	Gata2_5_MRR3	TaGAT_Tc__AGATAw	wTATCT__gA_ATCtA	GATA3-GATA2-altC	3448	GSM1218227	Gata2_5	181	4	177	186	4	182	187	4	183	SINE/B4,ID_B1	LINE/L1,L1MEf	1	1
Gata3	Gata3_10_MRR3	TTaGATgt___AGATAa	tTATCT___acATCtAA	GATA3-GATA2-altC	3449	GSM523230	Gata3_10	87	1	86	89	1	88	99	1	98	LINE/L2,L2b	LTR/ERVL,RMER10A	1	1
Gata3	Gata3_6_MRR4	TAGATctGg_AGATAa	tTATCT_cCagATCTA	GATA3-GATA2-altC	3450	GSM523225	Gata3_6	35	0	35	40	0	40	44	0	44	LINE/L2,L2b	LTR/ERVK,BGLII_A	1	1
Gata3	Gata3_9_MRR3	AGAT_T___AGATAA	TTATCT___A_ATCT	GATA3-GATA2-altC	3451	GSM523229	Gata3_9	111	1	110	124	1	123	149	1	148	LINE/L1,L1MD	LINE/L1,L1M4b	1	1
Gata2	Gata2_1_MRR3	wGATG_sGsAGATAa	tTATCTsCs_CATCw	GATA3-GATA2-altC	3452	GSM1167578	Gata2_1	163	8	155	177	8	169	200	8	192	Other,RMER1A	SINE/MIR,MIR3	1	1
Gata2	Gata2_3_MRR4	TAGAT_c_gcAGAT	ATCTgc_g_ATCTA	GATA3-GATA2-altC	3453	GSM1218221	Gata2_3	37	1	36	38	1	37	38	1	37
Gata2	Gata2_4_MRR4	TaGATgtcgsaGATAag	ctTATCtscgacATCtA	GATA3-GATA2-altC	3454	GSM1218224	Gata2_4	67	1	66	68	1	67	69	1	68
Gata3	Gata3_1_MRR3	TaGAT___a_aGATAa	tTATCt_t___ATCtA	GATA3-GATA2-altC	3455	GSE131082	Gata3_1	250	2	248	275	2	273	441	2	433	LTR/ERV1,RMER5	LINE/L1,L1MD3	3	1
Gata3	Gata3_1_M5	TaGAT___a_aGATAA	TTATCt_t___ATCtA	GATA3-GATA2-altC	3456	GSE131082	Gata3_1	263	4	258	289	4	284	390	4	380	LINE/L1,L1_Mus3	LINE/L1,L1_Mus2	16	5
Gata3	Gata3_10_M3	aGAT__c__AGATa	tATCT__g__ATCt	GATA3-GATA2-altC	3457	GSM523230	Gata3_10	199	8	191	209	8	201	228	8	220
Gata2	Gata2_5_M4	AGATc____AGATA	TATCT____gATCT	GATA3-GATA2-altC	3458	GSM1218227	Gata2_5	235	3	232	240	3	237	241	3	238	SINE/B4,B4A	-	1	0
Gata3	Gata3_7_M5	taGATttga_aGATa	tATCt_tcaaATCta	GATA3-GATA2-altC	3459	GSM523226	Gata3_7	141	1	140	154	1	153	172	1	171
Gata2	Gata2_3_M4	TAGAT_cgg_AGAT	ATCT_ccg_ATCTA	GATA3-GATA2-altC	3460	GSM1218221	Gata2_3	36	2	34	38	2	36	38	2	36
Gata2	Gata2_4_M5	wGATG_c___GATAw	wTATC___g_CATCw	GATA3-GATA2-altC	3461	GSM1218224	Gata2_4	39	2	37	40	2	38	41	2	39
Gata2	Gata2_4_M3	TAGATC_sg_AGATAA	TTATCT_cs_GATCTA	GATA3-GATA2-altC	3462	GSM1218224	Gata2_4	50	1	49	50	1	49	50	1	49
				GATA3-GATA2-altC	3463
Gata3	Gata3_2_MRR2	AGATAAGATCTct	agAGATCTTATCT	GATA3-GATA2-PGR-altD	3464	GSE131082	Gata3_2	227	4	223	269	4	265	345	4	341	SINE/B4,ID_B1	SINE/Alu,PB1D10	6	5
Gata3	Gata3_6_MRR2	aw_AGATAAgATCtC	GaGATcTTATCT_wt	GATA3-GATA2-PGR-altD	3465	GSM523225	Gata3_6	42	1	41	48	1	47	58	1	57	SINE/Alu,B1F	SINE/Alu,PB1D10	2	2
Gata3	Gata3_8_MRR2	AmAGATAAgATCTsr	ysAGATcTTATCTkT	GATA3-GATA2-PGR-altD	3466	GSM523228	Gata3_8	16	2	14	16	2	14	17	2	15	LTR/ERVL-MaLR,ORR1E	-	1	0
Gata3	Gata3_10_MRR1	C__AGATAAgATCwCt	aGwGATcTTATCT__G	GATA3-GATA2-PGR-altD	3467	GSM523230	Gata3_10	137	5	132	151	5	146	183	5	178	SINE/B4,B4A	SINE/MIR,MIR	2	1
Gata3	Gata3_12_MRR3	AGATAA_ATCTcT	AgAGAT_TTATCT	GATA3-GATA2-PGR-altD	3468	GSM4365766	Gata3_12	144	0	144	157	0	157	188	0	188	SINE/B4,ID_B1	SINE/Alu,B1F	2	2
Gata3	Gata3_14_MRR1	c__AGATAAGATCT	AGATCTTATCT__g	GATA3-GATA2-PGR-altD	3469	GSM4365768	Gata3_14	141	2	139	169	2	167	206	3	203	SINE/Alu,B1F	LTR/ERVL-MaLR,MLT1A	2	1
Gata3	Gata3_5_MRR4	ATAAgATCCt	aGGATcTTAT	GATA3-GATA2-PGR-altD	3470	GSM523223	Gata3_5	13	0	13	14	0	14	15	0	15
Gata3	Gata3_9_MRR2	aGATAa_ATCtCt	aGaGAT_tTATCt	GATA3-GATA2-PGR-altD	3471	GSM523229	Gata3_9	116	5	111	133	5	128	165	5	160	LTR/ERVL-MaLR,ORR1D2	LTR/ERVK,MLTR25A	2	1
Gata3	Gata3_13_MRR3	AGATAA_ATCtCT	AGaGAT_TTATCT	GATA3-GATA2-PGR-altD	3472	GSM4365767	Gata3_13	124	2	122	148	2	146	189	2	187	SINE/Alu,B1_Mur1	SINE/Alu,B1F	4	2
Gata3	Gata3_5_MRR2	saGATaa_ATCtct	agaGAT_ttATCts	GATA3-GATA2-PGR-altD	3473	GSM523223	Gata3_5	64	2	62	80	2	78	102	2	100	LTR/ERVL-MaLR,ORR1E	SINE/MIR,MIR	2	1
Gata3	Gata3_1_M2	AGATA__ATCw	wGAT__TATCT	GATA3-GATA2-PGR-altD	3474	GSE131082	Gata3_1	246	8	238	278	8	270	337	8	329
Gata3	Gata3_7_M3	wGATA__ATCta	taGAT__TATCw	GATA3-GATA2-PGR-altD	3475	GSM523226	Gata3_7	99	2	97	114	2	112	140	2	138
Gata3	Gata3_9_M3	aGATA__ATCt	aGAT__TATCt	GATA3-GATA2-PGR-altD	3476	GSM523229	Gata3_9	140	5	135	156	5	151	196	5	191
Gata3	Gata3_10_M2	aGATAa_ATCwsg	cswGAT_tTATCt	GATA3-GATA2-PGR-altD	3477	GSM523230	Gata3_10	182	11	171	199	11	188	233	11	222
Gata3	Gata3_5_M2	caGATAw_ATCtg	caGAT_wTATCtg	GATA3-GATA2-PGR-altD	3478	GSM523223	Gata3_5	105	5	100	125	5	120	157	5	152	DNA/hAT-Charlie,MER3	LTR/ERVL-MaLR,ORR1E	1	1
Gata2	Gata2_5_M3	CAGATa__ATCwG	CwGAT__tATCTG	GATA3-GATA2-PGR-altD	3479	GSM1218227	Gata2_5	146	4	142	150	4	146	150	4	146
Gata3	Gata3_6_M3	aGATAatATCt	aGATatTATCt	GATA3-GATA2-PGR-altD	3480	GSM523225	Gata3_6	47	1	46	52	1	51	60	1	59
Gata3	Gata3_14_M3	gAGATA_tATCt	aGATa_TATCTc	GATA3-GATA2-PGR-altD	3481	GSM4365768	Gata3_14	146	1	145	168	1	167	211	1	210
Gata3	Gata3_13_M3	aaGATAATATCT_y	r_AGATATTATCtt	GATA3-GATA2-PGR-altD	3482	GSM4365767	Gata3_13	117	2	115	123	2	121	151	2	149	SINE/MIR,MIRc	LTR/ERVL,RLTR28	1	1
Gata3	Gata3_12_M3	AGATAATATCtT	AaGATATTATCT	GATA3-GATA2-PGR-altD	3483	GSM4365766	Gata3_12	159	0	159	175	0	175	205	0	205
Nkx3-1	Nkx3-1_2_MRR2	w_aGATAArATCt	aGATyTTATCt_w	GATA3-GATA2-PGR-altD	3484	GSM878196	Nkx3-1_2	80	0	80	98	0	98	118	0	118	LINE/L1,L1_Mur3	LTR/ERVL-MaLR,MLT1A0	1	1
Nkx3-1	Nkx3-1_3_MRR1	aaAGATAArATCwa	twGATyTTATCTtt	GATA3-GATA2-PGR-altD	3485	GSM878197	Nkx3-1_3	29	0	29	31	0	31	36	0	36	LINE/L2,L2	LINE/L1,Lx	2	1
Pgr	Pgr_2_M2	wGATA__ATCw	wGAT__TATCw	GATA3-GATA2-PGR-altD	3486	GSM5652089	Pgr_2	94	0	93	103	0	102	122	0	121
Pgr	Pgr_4_M5	aGATA__ATCt	aGAT__TATCt	GATA3-GATA2-PGR-altD	3487	GSM5652093	Pgr_4	86	0	86	97	0	97	108	0	108
Pgr	Pgr_3_M3	GATA__ATCtt	aaGAT__TATC	GATA3-GATA2-PGR-altD	3488	GSM5652092	Pgr_3	45	0	45	48	0	48	54	0	54
				GATA3-GATA2-PGR-altD	3489
Gata3	Gata3_9_MRR1	ATcAGATAAGAATCtct	agaGATTCTTATCTgAT	GATA3-altE-repeat	3490	GSM523229	Gata3_9	198	9	189	215	9	206	236	9	227	SINE/B4,ID_B1	SINE/B4,RSINE1	1	1
Gata3	Gata3_7_MRR1	ATcaGATAAGAATCa	tGATTCTTATCtgAT	GATA3-altE-repeat	3491	GSM523226	Gata3_7	103	1	102	116	1	115	127	1	126	LINE/L1,L1MB8	SINE/B4,RSINE1	2	1
Gata3	Gata3_7_M1	ATCaGATAAGA_t	a_TCTTATCtGAT	GATA3-altE-repeat	3492	GSM523226	Gata3_7	68	1	67	74	1	73	83	1	82	SINE/B4,RSINE1	-	1	0
				GATA3-altE-repeat	3493
Gata4	Gata4_7_MR2	Ata_AAGATAAGCT	AGCTTATCTT_taT	GATA4-repeat	3494	GSM6620026	Gata4_7	29	4	25	36	4	32	54	4	50	LTR/ERVK,RMER4B	-	1	0
Gata4	Gata4_8_MR4	ATa_AAGATAAGCT	AGCTTATCTT_tAT	GATA4-repeat	3495	GSM6620027	Gata4_8	42	3	39	43	3	40	48	3	45	LTR/ERVK,RMER4B	-	1	0
				GATA4-repeat	3496
Gata4	Gata4_3_ME1	TtwwaaGATAAGATaa	ttATCTTATCttwwaA	GATA4-altA-enhancer	3497	GSE201852	Gata4_3	174	0	172	237	0	232	372	0	365	LTR/ERVK,ETnERV3-int	DNA/TcMar-Tc2,MER104	2	1
Pou3f2	Pou3f2_1_ME3	TatwAaGATAA_Awaw	wtwT_TTATCtTwatA	GATA4-altA-enhancer	3498	GSE201852	Pou3f2_1	351	0	332	386	0	367	452	0	431	LTR/ERVK,ETnERV3-int	LTR/ERVK,ETnERV2-int	2	1
				GATA4-altA-enhancer	3499
Gfi1b	Gfi1b_3_M1	acaGCwgwGATTTGyG	CrCAAATCwcwGCtgt	GFI	3500	GSM4365760	Gfi1b_3	464	33	430	514	33	480	584	34	549	LTR/ERVL-MaLR,MLT1C	LTR/ERVL-MaLR,ORR1C1	1	1
Gfi1	Gfi1_5_MRR1	aGCwGtGATTTGcG	CgCAAATCaCwGCt	GFI	3501	GSM4365759	Gfi1_5	332	18	314	363	19	344	399	20	379	LINE/L1,L1MA4	SINE/MIR,MIR3	1	1
Gfi1b	Gfi1b_1_MRR1	CwGCTGtGATTtgt	acaAATCaCAGCwG	GFI	3502	GSM552235	Gfi1b_1	144	15	129	155	15	140	173	15	158	SINE/B2,B2_Mm2	LTR/ERVL-MaLR,MTD	1	1
Gfi1b	Gfi1b_2_MRR1	aaGCwgwGATTTGttTa	tAaaCAAATCwcwGCtt	GFI	3503	GSM1692854	Gfi1b_2	179	38	141	194	42	152	203	42	161	SINE/B2,B3	-	1	0
Gfi1b	Gfi1b_3_MRR1	a_wGCwgwGATTTGyg	crCAAATCwcwGCw_t	GFI	3504	GSM4365760	Gfi1b_3	461	35	425	513	35	477	588	36	551	LTR/ERVL-MaLR,MLT1C	LTR/ERVL-MaLR,ORR1C1	1	1
Gfi1	Gfi1_4_MRR1	grCTGTGaTTTCCyaAt	aTtrGGAAAtCACAGyc	GFI	3505	GSM4225637	Gfi1_4	44	8	36	47	8	39	53	8	45	SINE/Alu,B1_Mur2	LINE/CR1,L3	1	1
Gfi1	Gfi1_5_M1	aAgCwGtGATTTGcG	CgCAAATCaCwGcTt	GFI	3506	GSM4365759	Gfi1_5	230	17	213	248	17	231	272	18	254	LINE/L1,L1MA4	-	1	0
Gfi1b	Gfi1b_2_M1	AGCwgwGATTTgcgg	ccgcAAATCwcwGCT	GFI	3507	GSM1692854	Gfi1b_2	166	36	130	176	37	139	179	37	142
Gfi1b	Gfi1b_1_M1	caGCtGwGATTtgc	gcaAATCwCaGCtg	GFI	3508	GSM552235	Gfi1b_1	205	16	189	218	17	201	243	17	226
Gfi1	Gfi1_5_M4	cwGCaswGATT	AATCwstGCwg	GFI	3509	GSM4365759	Gfi1_5	367	19	347	413	20	392	467	20	446
				GFI	3510
Gli1	Gli1_1_M1	TgrGACCACCCAccC	GggTGGGTGGTCycA	GLI	3511	GSE196083	Gli1_1	662	10	651	732	10	721	861	11	849	LTR/ERVL-MaLR,MTD	SINE/B4,RSINE1	9	2
Gli2	Gli2_4_M1	tgrGACCACCCAs_C	G_sTGGGTGGTCyca	GLI	3512	GSM3141934	Gli2_4	179	13	166	191	13	178	203	13	190	LTR/ERV1,RLTR48B	LTR/ERVL,RMER15	2	1
Gli3	Gli3_3_M1	cgrGaCCACCCAscC	GgsTGGGTGGtCycg	GLI	3513	GSE209921	Gli3_3	261	19	242	283	19	263	308	19	288	LINE/L1,Lx5c	LTR/ERV1,RLTR48B	1	1
Gli3	Gli3_1_M1	CGgGaCCACCCAccc	gggTGGGTGGtCcCG	GLI	3514	GSM1511110	Gli3_1	142	39	103	151	41	110	156	42	114	LTR/ERVL-MaLR,MTD	-	1	0
Gli2	Gli2_6_M1	sgGACCACCCACg	cGTGGGTGGTCcs	GLI	3515	GSM8246099	Gli2_6	88	6	81	88	6	81	99	6	92	LTR/ERVL-MaLR,MTEb	LINE/L1,Lx2B	1	1
Gli2	Gli2_5_M1	rGACCACCCAccC	GggTGGGTGGTCy	GLI	3516	GSM3764948	Gli2_5	330	38	292	353	39	314	400	39	361	LTR/ERVL-MaLR,MTC	LTR/ERVL-MaLR,MTD	2	2
Gli2	Gli2_1_M1	c_rGrCCACCCAscC	GgsTGGGTGGyCy_g	GLI	3517	GSE112702	Gli2_1	251	9	241	255	9	245	271	9	261	SINE/MIR,MIRc	SINE/B2,B3	1	1
Gli2	Gli2_5_M2	tgcAGACCACCCA	TGGGTGGTCTgca	GLI	3518	GSM3764948	Gli2_5	139	13	126	148	13	135	152	13	139	LINE/L1,L1MEd	SINE/B2,B3A	1	1
Gli3	Gli3_1_M2	ccaGGCCACCCAsg	csTGGGTGGCCtgg	GLI	3519	GSM1511110	Gli3_1	101	27	74	104	27	77	106	27	79	SINE/MIR,MIR3	-	1	0
Gli1	Gli1_1_M2	caGACCrCCCAg	cTGGGyGGTCtg	GLI	3520	GSE196083	Gli1_1	287	5	282	314	5	309	376	5	371	LINE/L1,Lx2A1	LINE/L1,Lx2	10	2
Gli1	Gli1_4_M2	crGACCgCCCAsc	gsTGGGcGGTCyg	GLI	3521	GSM1033095	Gli1_4	1	0	1	2	0	2	79	3	76	DNA/hAT-Charlie,MER58C	-	1	0
Gli3	Gli3_3_M3	rGACcgCCCAcg	cgTGGGcgGTCy	GLI	3522	GSE209921	Gli3_3	94	7	87	104	7	97	114	7	107
Gli1	Gli1_1_M3	GAsCACCsAg	cTsGGTGsTC	GLI	3523	GSE196083	Gli1_1	58	0	58	72	0	72	84	0	84
				GLI	3524
Gli1	Gli1_3_MRR1	TkCCtGG_CTACAAr	yTTGTAG_CCaGGmA	GLI-altA-SINE-Alu-repeat	3525	GSE84760	Gli1_3	0	0	0	15	0	15	29	0	29	SINE/Alu,B1_Mus2	SINE/Alu,B1_Mus1	8	6
Gli1	Gli1_3_MRR3	rAGGCCAGCCTGGTCTa	tAGACCAGGCTGGCCTy	GLI-altA-SINE-Alu-repeat	3526	GSE84760	Gli1_3	7	0	7	181	0	180	565	1	563	SINE/Alu,B1_Mus1	SINE/Alu,B1_Mus2	204	130
Gli2	Gli2_3_MRR2	CyAGCCTGGTCTACArr	yyTGTAGACCAGGCTrG	GLI-altA-SINE-Alu-repeat	3527	GSE84760	Gli2_3	2	0	2	88	0	86	311	0	309	SINE/Alu,B1_Mus1	SINE/Alu,B1_Mus2	142	111
				GLI-altA-SINE-Alu-repeat	3528
Glis1	Glis1_2_M3	gCCTCCCGCaGc	gCtGCGGGAGGc	GLIS1-weak	3529	GSM3777102	Glis1_2	144	73	71	159	82	77	162	84	78	LTR/ERV1,RLTR4_MM-int	-	1	0
Smarca4	Smarca4_32_M4	ctCCcGCAGsC	GsCTGCgGGag	GLIS1-weak	3530	GSM912546	Smarca4_32	64	33	31	65	33	32	65	33	32
				GLIS1-weak	3531
Glis1	Glis1_2_MR3	sCTCG_Cg_CCTCg	cGAGG_cG_CGAGs	GLIS1-altA-weak	3532	GSM3777102	Glis1_2	106	58	48	122	64	58	122	64	58
Glis1	Glis1_2_M1	sCTCG_CgsCCTCsg	csGAGGscG_CGAGs	GLIS1-altA-weak	3533	GSM3777102	Glis1_2	91	45	46	99	48	51	99	48	51
Glis1	Glis1_2_M4	gCtCGssstCCTc	gAGGasssCGaGc	GLIS1-altA-weak	3534	GSM3777102	Glis1_2	73	46	27	87	54	33	87	54	33
				GLIS1-altA-weak	3535
Glis3	Glis3_1_M5	C_aCCTCCCAGGg	cCCTGGGAGGt_G	GLIS3	3536	GSE103297	Glis3_1	126	11	115	138	11	127	147	11	136	SINE/MIR,MIRc	SINE/B4,B4A	1	1
Glis3	Glis3_1_M4	CtGaCCTCCCa	tGGGAGGtCaG	GLIS3	3537	GSE103297	Glis3_1	64	7	57	68	7	61	74	7	67
Glis3	Glis3_2_M1	g_cCyCCTGcg	cgCAGGrGg_c	GLIS3	3538	GSM1865312	Glis3_2	61	5	56	64	5	59	64	5	59
Glis3	Glis3_2_M2	s_cCTCCcgGGGggc	gccCCCcgGGAGg_s	GLIS3	3539	GSM1865312	Glis3_2	67	6	61	70	6	64	71	6	65
				GLIS3	3540
Grhl2	Grhl2_1_M1	A_GaaAAACCtGTTtTT	AAaAACaGGTTTttC_T	GRHL2	3541	GSM1611763	Grhl2_1	163	3	160	179	3	176	259	3	256	LTR/ERVK,RMER6A	LTR/ERVK,RMER6B	12	11
Grhl2	Grhl2_1_MR1	ag_AaAACC_GTTttT	AaaAAC_GGTTtT_ct	GRHL2	3542	GSM1611763	Grhl2_1	146	5	141	160	5	155	211	5	206	LTR/ERVK,RMER6A	LTR/ERVK,RMER6B	12	7
Grhl2	Grhl2_1_M5	arccAAACCtGTtt	aaACaGGTTTggyt	GRHL2	3543	GSM1611763	Grhl2_1	291	10	279	314	10	302	368	10	356
Tfcp2l1	Tfcp2l1_1_M1	arAaCCaGTTyt	arAACtGGtTyt	GRHL2	3544	GSM288350	Tfcp2l1_1	178	8	170	194	8	186	218	8	210
Foxj2	Foxj2_1_M3	crAACCwGTTtt	aaAACwGGTTyg	GRHL2	3545	GSM3019288	Foxj2_1	49	4	45	55	4	51	67	4	63
Smad6	Smad6_1_M1	mAAACC_GTTTT	AAAAC_GGTTTk	GRHL2	3546	GSM3019319	Smad6_1	11	1	10	11	1	10	12	1	11
Tfcp2l1	Tfcp2l1_1_MR1	rrAaCCAGtTyy	rrAaCTGGtTyy	GRHL2	3547	GSM288350	Tfcp2l1_1	177	11	166	193	11	182	215	12	203
Smad6	Smad6_1_MR3	rGTC_aACCtGTTck	mgAACaGGTt_GACy	GRHL2	3548	GSM3019319	Smad6_1	21	0	21	22	0	22	23	0	23	SINE/B4,B4	-	1	0
Foxj2	Foxj2_1_MR3	crAACCwGTTtt	aaAACwGGTTyg	GRHL2	3549	GSM3019288	Foxj2_1	65	5	60	71	5	66	84	5	79
				GRHL2	3550
Grhl2	Grhl2_1_MR4	CagGTTt_wCcaGTg	cACtgGw_aAACctG	GRHL2-altA	3551	GSM1611763	Grhl2_1	208	9	198	221	9	211	263	9	253	LTR/ERVK,RMER6BA	LTR/ERVK,RMER6B	8	3
Grhl2	Grhl2_1_M3	CwgGTTt__CcaGtg	caCtgG__aAACcwG	GRHL2-altA	3552	GSM1611763	Grhl2_1	184	7	176	197	7	189	226	7	218	LTR/ERVK,RMER6B	LTR/ERVK,RMER6BA	1	1
Grhl2	Grhl2_2_M3	CaGGct_r_CwGGyty	rarCCwG_y_agCCtG	GRHL2-altA	3553	GSM2436792	Grhl2_2	128	15	113	147	15	132	168	15	153	LTR/ERVL,MER68B	LTR/ERVK,RLTR9C	1	1
Grhl2	Grhl2_2_MR2	CaGGc_s__CarGtc	gaCytG__s_gCCtG	GRHL2-altA	3554	GSM2436792	Grhl2_2	222	21	200	245	22	222	328	22	305	LTR/ERVL-MaLR,MTC	LTR/ERVL-MaLR,MTD	2	2
Grhl2	Grhl2_2_M2	arCwGG_y_g_CaGG	CCtG_c_r_CCwGyt	GRHL2-altA	3555	GSM2436792	Grhl2_2	452	37	413	523	38	483	828	38	788	SINE/MIR,MIRc	SINE/B4,B4	1	1
				GRHL2-altA	3556
Grhl2	Grhl2_2_MR4	CCTGcc_G_CwGGt	aCCwG_C_ggCAGG	GRHL2-altB-weak	3557	GSM2436792	Grhl2_2	317	24	293	336	24	312	396	24	372
Grhl2	Grhl2_2_M4	CCTGy__G_CwGGt	aCCwG_C__rCAGG	GRHL2-altB-weak	3558	GSM2436792	Grhl2_2	400	29	371	424	29	395	496	29	467
				GRHL2-altB-weak	3559
Grhl2	Grhl2_2_MR1	a_aaCCtGytyttC_g	c_GaararCaGGtt_t	GRHL2-altC	3560	GSM2436792	Grhl2_2	176	7	168	185	7	177	204	7	196
Grhl2	Grhl2_1_MR2	caACc_GTTTttC_Tg	cA_GaaAAAC_gGTtg	GRHL2-altC	3561	GSM1611763	Grhl2_1	228	10	217	247	10	236	301	10	290	LTR/ERVK,RLTR34C_MM	LTR/ERVK,BGLII_B	1	1
Grhl2	Grhl2_1_M2	AACcwGTTT_tC_tg	ca_Ga_AAACwgGTT	GRHL2-altC	3562	GSM1611763	Grhl2_1	332	19	310	357	19	335	428	19	406	tRNA,tRNA-Ala-GCY_	LTR/ERVK,RLTR9B2	1	1
				GRHL2-altC	3563
Hira-H3.3	Hira-H3.3_1_MR2	tGCAG_gc_GGGC	GCCC_gc_CTGCa	HIRA.H3-weak	3564	GSE117034	Hira-H3.3_1	95	3	92	102	3	99	109	3	106
Hira-H3.3	Hira-H3.3_1_M1	crGCAGC_cCAGGCa	tGCCTGg_GCTGCyg	HIRA.H3-weak	3565	GSE117034	Hira-H3.3_1	114	3	111	121	3	118	125	3	122
Hira-H3.3	Hira-H3.3_1_M2	tGCAG_g__gGGC	GCCc__c_CTGCa	HIRA.H3-weak	3566	GSE117034	Hira-H3.3_1	111	2	109	118	3	115	126	3	123
Hira-H3.3	Hira-H3.3_1_MR4	c_tGCA_GGCAGg	cCTGCC_TGCa_g	HIRA.H3-weak	3567	GSE117034	Hira-H3.3_1	74	3	71	78	3	75	82	3	79
				HIRA.H3-weak	3568
Hlf	Hlf_1_M4	TTaCATaAc	gTtATGtAA	HLF	3569	GSM3383718	Hlf_1	46	7	39	49	7	42	54	7	47
				HLF	3570
Barx1	Barx1_1_M2	AAcTAATkGTTTT	AAAACmATTAgTT	HOX-BARX1-weak	3571	GSM1701912	Barx1_1	22	1	21	24	1	23	24	1	23
Barx1	Barx1_1_M3	atAATkgTTTAa	tTAAAcmATTat	HOX-BARX1-weak	3572	GSM1701912	Barx1_1	12	1	11	12	1	11	13	1	12
Barx1	Barx1_1_M1	AgTAATtGTTTtm	kaAAACaATTAcT	HOX-BARX1-weak	3573	GSM1701912	Barx1_1	5	0	5	5	0	5	5	0	5
				HOX-BARX1-weak	3574
Cdx2	Cdx2_1_MRR1	ttwary_ATAAAa	tTTTAT_rytwaa	HOX-CDX2	3575	GSM3383709	Cdx2_1	609	2	606	705	2	701	886	2	882
Cdx2	Cdx2_4_MRR1	TTaaGc_ATAAAAc	gTTTTAT_gCttAA	HOX-CDX2	3576	GSE167287	Cdx2_4	109	1	108	123	1	122	153	1	152
Cdx2	Cdx2_5_MRR1	tTagGymATAAAayT	ArtTTTATkrCctAa	HOX-CDX2	3577	GSM4226867	Cdx2_5	277	4	271	302	4	296	433	4	426	LTR/ERVL-MaLR,MTC	LTR/ERVK,RLTR17D_Mm	2	1
Cdx2	Cdx2_3_MRR1	tTa__GyaATAAAa	tTTTATtrC__tAa	HOX-CDX2	3578	GSE167287	Cdx2_3	193	2	191	209	2	207	267	2	265	LINE/L1,Lx8	-	1	0
Cdx2	Cdx2_6_MRR1	tAatarcaATAAAATTa	tAATTTTATtgytatTa	HOX-CDX2	3579	GSM4396395	Cdx2_6	317	1	314	379	1	376	567	1	564	DNA/hAT-Charlie,URR1B	DNA/hAT-Charlie,URR1A	19	13
Cdx2	Cdx2_6_M1	TT_wgyaATAAAA_a	t_TTTTATtrcw_AA	HOX-CDX2	3580	GSM4396395	Cdx2_6	468	1	467	533	1	532	648	1	647	LINE/L1,Lx7	-	1	0
Cdx2	Cdx2_2_M1	T__gyaATAAAA	TTTTATtrc__A	HOX-CDX2	3581	GSM364858	Cdx2_2	523	4	515	596	4	588	825	4	815
Cdx2	Cdx2_1_M1	twagyaATAAAa_w	w_tTTTATtrctwa	HOX-CDX2	3582	GSM3383709	Cdx2_1	433	3	430	506	3	502	644	3	639
Cdx2	Cdx2_1_M4	T_gyaATAAaw	wtTTATtrc_A	HOX-CDX2	3583	GSM3383709	Cdx2_1	368	1	366	420	1	418	508	1	505
Cdx2	Cdx2_9_M1	T_GcmATAAAAc	gTTTTATkgC_A	HOX-CDX2	3584	GSM5610879	Cdx2_9	303	9	293	330	10	319	398	10	387
Cdx2	Cdx2_5_M1	tTaGymATAAAac	gtTTTATkrCtAa	HOX-CDX2	3585	GSM4226867	Cdx2_5	241	2	239	263	2	261	388	2	385
Cdx2	Cdx2_4_M1	TagcmATAAAA	TTTTATkgctA	HOX-CDX2	3586	GSE167287	Cdx2_4	167	6	160	183	6	176	217	6	210	Unknown,UCON6	-	1	0
Cdx2	Cdx2_7_M1	t_rGcmATAAA_Ca	tG_TTTATkgCy_a	HOX-CDX2	3587	GSM5482631	Cdx2_7	153	0	153	162	0	162	277	0	277	LTR/ERVK,RLTR13D5	LTR/ERV1,RMER5	2	2
Cdx2	Cdx2_8_M1	GccATAAA_CA	TG_TTTATggC	HOX-CDX2	3588	GSM5482632	Cdx2_8	129	1	128	136	1	135	242	1	241	LTR/ERV1,RMER5	DNA/hAT-Charlie,Charlie5	4	1
Cdx2	Cdx2_3_M1	T_GcmATAAAact	agtTTTATkgC_A	HOX-CDX2	3589	GSE167287	Cdx2_3	49	1	48	56	1	55	67	1	66
Cdx2	Cdx2_9_M2	TaaGc_ATAAA	TTTAT_gCttA	HOX-CDX2	3590	GSM5610879	Cdx2_9	174	6	168	184	6	178	238	6	232
Cdx2	Cdx2_5_M3	aGcTATAA_A	T_TTATAgCt	HOX-CDX2	3591	GSM4226867	Cdx2_5	111	6	105	118	6	112	146	6	140
Cdx2	Cdx2_4_M3	TaaGc_ATAAa	tTTAT_gCttA	HOX-CDX2	3592	GSE167287	Cdx2_4	104	5	99	115	5	110	145	5	140
Cdx2	Cdx2_6_M2	tagc_wTAAAa	tTTTAw_gcta	HOX-CDX2	3593	GSM4396395	Cdx2_6	206	1	203	224	1	221	278	1	275
Hoxc9	Hoxc9_6_M1	at_Gc_ATAAATCa	tGATTTAT_gC_at	HOX-CDX2	3594	GSM766061	Hoxc9_6	423	3	419	442	3	438	481	3	477	DNA/hAT-Charlie,MER112	LTR/ERV1,RMER5	1	1
				HOX-CDX2	3595
Cdx2	Cdx2_6_MR2	wATAAAacAATTa	tAATTgtTTTATw	HOX-CDX2-altA-weak	3596	GSM4396395	Cdx2_6	237	3	234	266	3	263	351	3	348	LTR/ERVK,RLTR22_Mur	DNA/hAT-Charlie,URR1A	3	2
Cdx2	Cdx2_6_M3	wATAAA_cAATTa	tAATTg_TTTATw	HOX-CDX2-altA-weak	3597	GSM4396395	Cdx2_6	226	4	222	253	4	249	341	4	337	LTR/ERVK,RLTR22_Mur	SINE/MIR,MIR	3	1
Cdx2	Cdx2_6_MR5	twATtAAayaATtA	TaATtrtTTaATwa	HOX-CDX2-altA-weak	3598	GSM4396395	Cdx2_6	128	0	127	144	0	143	199	0	198
Cdx2	Cdx2_6_MR3	taATaAAaytAT_A	T_ATartTTtATta	HOX-CDX2-altA-weak	3599	GSM4396395	Cdx2_6	416	2	414	469	2	466	639	2	635	LINE/L1,L1MEd	-	1	0
Cdx2	Cdx2_6_M4	twATtAAayAATtA	TaATTrtTTaATwa	HOX-CDX2-altA-weak	3600	GSM4396395	Cdx2_6	120	0	120	133	0	133	159	0	159
				HOX-CDX2-altA-weak	3601
Crx	Crx_1_M2	T_TAAkC_GcTTa	tAAgC_GmTTA_A	HOX-CRX	3602	GSM499736	Crx_1	71	3	68	78	3	75	88	3	85	LTR/ERVK,RLTR11C_MM	LTR/ERVL,RMER15	1	1
Crx	Crx_1_M1	cTAATCC_ctw	wag_GGATTAg	HOX-CRX	3603	GSM499736	Crx_1	101	11	90	112	11	101	123	12	111
Crx	Crx_2_M1	a_cTAATCCtctw	wagaGGATTAg_t	HOX-CRX	3604	GSM499737	Crx_2	129	10	119	147	12	135	175	12	163
Crx	Crx_2_M2	TAAkC_GcTTA	TAAgC_GmTTA	HOX-CRX	3605	GSM499737	Crx_2	165	15	150	176	15	161	194	15	179
Crx	Crx_2_M3	TAAgcG_cTTA	TAAg_CgcTTA	HOX-CRX	3606	GSM499737	Crx_2	137	10	127	154	12	142	176	12	164
Crx	Crx_1_M4	TAAg_GcmTTA	TAAkgC_cTTA	HOX-CRX	3607	GSM499736	Crx_1	134	13	121	153	14	139	172	14	158
Crx	Crx_1_M5	cTAAtcGGmTTA	TAAkCCgaTTAg	HOX-CRX	3608	GSM499736	Crx_1	167	17	150	182	17	165	208	17	191
Crx	Crx_1_M3	TAAkcwgmTTA	TAAkcwgmTTA	HOX-CRX	3609	GSM499736	Crx_1	208	12	196	229	12	217	275	12	263
Crx	Crx_2_M5	TAA_cggmTTA	TAAkccg_TTA	HOX-CRX	3610	GSM499737	Crx_2	90	7	83	99	7	92	111	7	104
Crx	Crx_2_M4	TAAkcwgmTTA	TAAkcwgmTTA	HOX-CRX	3611	GSM499737	Crx_2	139	10	128	154	10	143	183	10	172
				HOX-CRX	3612
Cux2	Cux2_1_MR1	aTGTGT___gTGTAt	aTACAc___ACACAt	HOX-CUX2-weak	3613	GSM878678	Cux2_1	67	0	67	120	0	120	314	0	314	LINE/L1,L1MC3	-	1	0
				HOX-CUX2-weak	3614
Dlx2	Dlx2_4_ME3	TAATTArca_tAATTw	wAATTa_tgyTAATTA	HOX-DLX-enhancer	3615	GSM3559641	Dlx2_4	509	7	502	531	7	524	555	7	548
Dlx5	Dlx5_1_ME4	TAATTAaa_atAATTt	aAATTat_ttTAATTA	HOX-DLX-enhancer	3616	GSE222183	Dlx5_1	538	7	530	558	8	549	574	8	565	LINE/L1,L1_Mur3	DNA/hAT-Charlie,RCHARR1	1	1
Dlx1	Dlx1_1_M4	taATTAAwawTAATTta	taAATTAwtwTTAATta	HOX-DLX-enhancer	3617	GSE222183	Dlx1_1	604	1	598	1275	1	1239	1590	1	1543	LTR/ERVK,MMERVK9C_I-int	LINE/L1,Lx10	5	4
Dlx1	Dlx1_4_M5	taATTAAaawTAATTt	aAATTAwttTTAATta	HOX-DLX-enhancer	3618	GSM3559634	Dlx1_4	514	2	507	993	2	964	1228	2	1188	LTR/ERVK,MMERVK9C_I-int	LINE/L1,Lx10	4	4
Dlx2	Dlx2_1_ME2	TAATTAA___tAATTA	TAATTa___TTAATTA	HOX-DLX-enhancer	3619	GSE222183	Dlx2_1	490	5	483	548	5	537	585	5	574	LTR/ERVK,ETnERV2-int	DNA/hAT?,hAT-N1_Mam	2	1
Dlx2	Dlx2_2_ME5	taATTAa___tAATTwA	TwAATTa___tTAATta	HOX-DLX-enhancer	3620	GSM3559638	Dlx2_2	264	1	263	269	1	268	275	1	274
Dlx2	Dlx2_3_ME3	TAATTAA___tAATTA	TAATTa___TTAATTA	HOX-DLX-enhancer	3621	GSM3559639	Dlx2_3	504	4	498	566	4	556	605	4	595	LTR/ERVK,ETnERV2-int	DNA/hAT?,hAT-N1_Mam	2	1
Dlx1	Dlx1_5_ME5	aATTAaa__TAATTtA	TaAATTA__ttTAATt	HOX-DLX-enhancer	3622	GSM3559636	Dlx1_5	284	4	279	383	5	373	421	5	411	DNA,MER125	DNA?,UCON7	1	1
				HOX-DLX-enhancer	3623
Dlx2	Dlx2_3_M1	CtgtAATTA_caA	Ttg_TAATTacaG	HOX-DLX-altA	3624	GSM3559639	Dlx2_3	116	1	115	120	1	119	126	1	125
Dlx2	Dlx2_1_M1	CtgtAATTAgCaA	TtGcTAATTacaG	HOX-DLX-altA	3625	GSE222183	Dlx2_1	93	0	93	95	0	95	99	0	99
Dlx5	Dlx5_4_M1	TCtgTAATTA_Caa	ttG_TAATTAcaGA	HOX-DLX-altA	3626	GSM3559645	Dlx5_4	209	0	209	220	0	219	229	0	228
Dlx5	Dlx5_1_M1	ctgtAATTAgCATA	TATGcTAATTacag	HOX-DLX-altA	3627	GSE222183	Dlx5_1	145	0	145	150	0	150	157	0	157
Dlx1	Dlx1_5_M1	tCtgTAATTA__t	a__TAATTAcaGa	HOX-DLX-altA	3628	GSM3559636	Dlx1_5	188	3	185	215	3	211	231	3	227
Dlx2	Dlx2_4_M1	CtgTAATTA_ca	tg_TAATTAcaG	HOX-DLX-altA	3629	GSM3559641	Dlx2_4	42	1	41	43	1	42	44	1	43
Dlx5	Dlx5_3_M1	TctgTAATTA_Ca_a	t_tG_TAATTAcagA	HOX-DLX-altA	3630	GSM3559643	Dlx5_3	153	0	153	182	0	180	198	0	196
Dlx1	Dlx1_3_M1	CtgtAATTA_ca_a	t_tg_TAATTacaG	HOX-DLX-altA	3631	GSM3559632	Dlx1_3	54	1	53	55	1	54	56	1	55
Dlx5	Dlx5_2_M1	CwgtAATTAgCAt	aTGcTAATTacwG	HOX-DLX-altA	3632	GSM3559642	Dlx5_2	82	0	82	82	0	82	82	0	82
Dlx3	Dlx3_1_M2	CTgTAATTA_a	t_TAATTAcAG	HOX-DLX-altA	3633	GSM2392491	Dlx3_1	67	0	67	71	0	71	75	0	75
Dlx5	Dlx5_4_M2	t_TAATTAta	taTAATTA_a	HOX-DLX-altA	3634	GSM3559645	Dlx5_4	49	0	48	50	0	50	52	0	52
Dlx2	Dlx2_2_M1	gtAATTAGCaA	TtGCTAATTac	HOX-DLX-altA	3635	GSM3559638	Dlx2_2	260	5	255	270	5	265	284	5	279
Dlx2	Dlx2_4_M2	GtAATTagCATa	tATGctAATTaC	HOX-DLX-altA	3636	GSM3559641	Dlx2_4	159	0	159	162	0	162	175	0	175
Dlx1	Dlx1_5_M2	GtAATTAGCAta	taTGCTAATTaC	HOX-DLX-altA	3637	GSM3559636	Dlx1_5	235	0	234	247	1	245	259	1	257
Dlx1	Dlx1_1_M3	tAATTAgCaa	ttGcTAATTa	HOX-DLX-altA	3638	GSE222183	Dlx1_1	191	1	190	210	1	209	227	1	226
Nkx2-1	Nkx2-1_17_M2	T_TAATTAgCa	tGcTAATTA_A	HOX-DLX-altA	3639	GSE222183	Nkx2-1_17	101	1	100	107	1	106	110	1	109
				HOX-DLX-altA	3640
Dlx1	Dlx1_1_M2	TATAATTAaTATAATTAA	TTAATTATAtTAATTATA	HOX-DLX-altB	3641	GSE222183	Dlx1_1	399	2	394	937	2	913	1136	2	1104	LTR/ERVK,MYSERV16_I-int	LTR/ERVL-MaLR,ORR1C2	7	3
Dlx2	Dlx2_3_M2	TATAATTA_TaTAATTA	TAATTAtA_TAATTATA	HOX-DLX-altB	3642	GSM3559639	Dlx2_3	158	1	157	182	1	180	196	1	194	DNA/hAT?,hAT-N1_Mam	LTR/ERVK,MYSERV16_I-int	1	1
Dlx2	Dlx2_1_M2	TATAATTA_TaTAATTA	TAATTAtA_TAATTATA	HOX-DLX-altB	3643	GSE222183	Dlx2_1	181	1	180	211	1	209	224	1	222	DNA/hAT?,hAT-N1_Mam	SINE/MIR,MIR	1	1
Dlx2	Dlx2_4_M4	ATAATTAcTATAATTA	TAATTATAgTAATTAT	HOX-DLX-altB	3644	GSM3559641	Dlx2_4	321	2	319	340	2	338	359	2	357	DNA/hAT?,hAT-N1_Mam	LTR/ERVK,MYSERV16_I-int	2	1
Dlx1	Dlx1_4_M4	TATAATTA_TATAATTA	TAATTATA_TAATTATA	HOX-DLX-altB	3645	GSM3559634	Dlx1_4	272	1	268	661	1	639	811	1	781	LINE/L1,Lx7	LTR/ERVK,MYSERV16_I-int	4	3
Dlx1	Dlx1_5_M4	ATAATTA_TATAATTA	TAATTATA_TAATTAT	HOX-DLX-altB	3646	GSM3559636	Dlx1_5	392	5	385	483	5	475	522	5	514	DNA/hAT?,hAT-N1_Mam	LINE/L1,L1MC5	1	1
Dlx5	Dlx5_1_M4	TATAATTA_TATAATTA	TAATTATA_TAATTATA	HOX-DLX-altB	3647	GSE222183	Dlx5_1	191	1	189	197	1	195	208	1	206	DNA/hAT?,hAT-N1_Mam	LINE/L1,L1MC5	2	1
Dlx1	Dlx1_3_MRR2	TgTAATTA_T_TAATTa	tAATTA_A_TAATTAcA	HOX-DLX-altB	3648	GSM3559632	Dlx1_3	136	7	129	140	7	133	141	7	134	DNA/hAT?,hAT-N1_Mam	-	1	0
Dlx1	Dlx1_5_MRR2	TATAATtA_TATAATTA	TAATTATA_TaATTATA	HOX-DLX-altB	3649	GSM3559636	Dlx1_5	356	7	346	419	7	408	437	7	426	DNA/hAT?,hAT-N1_Mam	LINE/L1,L1MC5	1	1
Dlx2	Dlx2_2_MRR2	ATAATTa_TATAATTa	tAATTATA_tAATTAT	HOX-DLX-altB	3650	GSM3559638	Dlx2_2	204	0	203	209	0	208	213	0	212	DNA/hAT?,hAT-N1_Mam	LTR,LTR90A	1	1
Dlx5	Dlx5_3_M3	TATAATTA_TATAATTA	TAATTATA_TAATTATA	HOX-DLX-altB	3651	GSM3559643	Dlx5_3	106	1	105	143	1	141	155	1	150	DNA/TcMar-Tigger,Tigger7	DNA/TcMar?,Eulor8	1	1
Dlx1	Dlx1_4_M3	TAATTatwatAATTA	TAATTatwatAATTA	HOX-DLX-altB	3652	GSM3559634	Dlx1_4	170	2	168	229	2	225	255	2	251	LINE/L1,Lx7	-	1	0
Dlx2	Dlx2_2_M2	TAATTA_TaTAATTA	TAATTAtA_TAATTA	HOX-DLX-altB	3653	GSM3559638	Dlx2_2	389	6	382	403	6	396	413	6	406	DNA/hAT?,hAT-N1_Mam	SINE/MIR,MIRc	1	1
Dlx1	Dlx1_3_M2	TAATTA_TaTAATTA	TAATTAtA_TAATTA	HOX-DLX-altB	3654	GSM3559632	Dlx1_3	162	7	155	165	7	158	167	7	160	DNA/hAT?,hAT-N1_Mam	LTR,LTR90A	1	1
Dlx5	Dlx5_3_MR2	TATAATTA_TATAATTA	TAATTATA_TAATTATA	HOX-DLX-altB	3655	GSM3559643	Dlx5_3	99	1	97	145	1	142	158	1	151	DNA/TcMar-Tigger,Tigger7	DNA/hAT-Tip100,Zaphod3	1	1
Dlx1	Dlx1_3_MR2	TTAATTAsT_TAATTA	TAATTA_AsTAATTAA	HOX-DLX-altB	3656	GSM3559632	Dlx1_3	123	6	117	126	6	120	127	6	121	DNA/hAT?,hAT-N1_Mam	LTR,LTR90A	1	1
Dlx5	Dlx5_1_MR4	ATAATtA_TATAATTA	TAATTATA_TaATTAT	HOX-DLX-altB	3657	GSE222183	Dlx5_1	231	1	229	240	1	238	252	1	250	DNA/hAT?,hAT-N1_Mam	SINE/MIR,MIR	1	1
Dlx5	Dlx5_1_MR5	TAATt_____aATTA	TAATt_____aATTA	HOX-DLX-altB	3658	GSE222183	Dlx5_1	128	1	127	131	1	130	135	1	134	LTR/ERVK,RMER16-int	-	1	0
Dlx2	Dlx2_2_MR4	TAATTa___tAATTA	TAATTa___tAATTA	HOX-DLX-altB	3659	GSM3559638	Dlx2_2	152	0	151	155	0	154	158	0	157
Dlx5	Dlx5_3_MR3	TAATTatwatAATTA	TAATTatwatAATTA	HOX-DLX-altB	3660	GSM3559643	Dlx5_3	165	3	162	189	3	186	199	3	196	DNA/TcMar-Tigger,MER44B	SINE/B2,B3	1	1
Dlx5	Dlx5_4_M3	wATTAA_awAATTt	aAATTwt_TTAATw	HOX-DLX-altB	3661	GSM3559645	Dlx5_4	369	3	365	396	3	391	418	3	413
Dlx5	Dlx5_4_MR2	gTAATTAaaawAATTt	aAATTwtttTAATTAc	HOX-DLX-altB	3662	GSM3559645	Dlx5_4	405	3	402	433	3	429	459	3	454	DNA/hAT?,hAT-N1_Mam	LINE/L1,L1ME4a	2	1
Dlx2	Dlx2_1_MR5	TwATTAAa_TAATTAc	gTAATTA_tTTAATwA	HOX-DLX-altB	3663	GSE222183	Dlx2_1	246	3	243	264	3	260	276	3	272	LINE/L1,L1M5	-	1	0
Dlx5	Dlx5_1_MR3	aATTAA__tAATTt	aAATTa__TTAATt	HOX-DLX-altB	3664	GSE222183	Dlx5_1	209	2	207	218	3	215	230	3	227
Dlx2	Dlx2_4_MR3	aATTAA__tAATTw	wAATTa__TTAATt	HOX-DLX-altB	3665	GSM3559641	Dlx2_4	273	4	269	288	4	284	302	4	298
Dlx2	Dlx2_2_MR3	wATTAA__TAATTt	aAATTA__TTAATw	HOX-DLX-altB	3666	GSM3559638	Dlx2_2	228	3	225	238	3	235	242	3	239
Dlx5	Dlx5_1_M3	aATTAA__tAATTt	aAATTa__TTAATt	HOX-DLX-altB	3667	GSE222183	Dlx5_1	178	2	176	187	3	184	197	3	194
Dlx5	Dlx5_3_M2	TAATTAAa_TAATTAA	TTAATTA_tTTAATTA	HOX-DLX-altB	3668	GSM3559643	Dlx5_3	179	3	176	224	3	220	247	3	242	DNA/hAT-Tip100,Zaphod3	-	1	0
Dlx5	Dlx5_3_MR4	wATTAA__TAATTwA	TwAATTA__TTAATw	HOX-DLX-altB	3669	GSM3559643	Dlx5_3	121	1	120	144	1	143	158	1	156
Dlx1	Dlx1_4_M2	TaATTAAa_tAATTaaCa	tGttAATTa_tTTAATtA	HOX-DLX-altB	3670	GSM3559634	Dlx1_4	229	2	227	435	2	431	514	2	506	LTR/ERV1,RLTR24	SINE/MIR,MIR	1	1
				HOX-DLX-altB	3671
Dlx1	Dlx1_1_MR1	ATTAATTAATTAATTAATTAAw	wTTAATTAATTAATTAATTAAT	HOX-DLX-ISL1-LHX3-altC-repeat	3672	GSE222183	Dlx1_1	503	2	492	2708	2	2650	3626	2	3551	LINE/L1,L1Md_F3	LINE/L1,L1Md_F	3	3
Dlx1	Dlx1_4_MR1	ATTAATTAATTAATTAATTAAw	wTTAATTAATTAATTAATTAAT	HOX-DLX-ISL1-LHX3-altC-repeat	3673	GSM3559634	Dlx1_4	406	2	398	2483	2	2437	3311	2	3251	SINE/B2,B2_Mm2	LINE/L1,L1Md_F	5	3
Dlx1	Dlx1_5_MR3	wTTAATTAATwAATTAaTw	wAtTAATTwATTAATTAAw	HOX-DLX-ISL1-LHX3-altC-repeat	3674	GSM3559636	Dlx1_5	54	1	53	232	2	223	309	2	300	LTR/ERVL-MaLR,MLT1F	LINE/L1,L1MEg	2	1
Dlx1	Dlx1_5_MR1	TAATTAATTAATTaATww	wwATtAATTAATTAATTA	HOX-DLX-ISL1-LHX3-altC-repeat	3675	GSM3559636	Dlx1_5	95	3	92	232	3	223	282	3	273	LINE/L1,L1MEg	-	1	0
Dlx2	Dlx2_1_MR4	TwATTAAwTAATTwA	TwAATTAwTTAATwA	HOX-DLX-ISL1-LHX3-altC-repeat	3676	GSE222183	Dlx2_1	103	0	103	222	0	220	269	0	267	LINE/L1,L1MEg	DNA?,MER124	2	1
Dlx2	Dlx2_3_MR3	TwATTAAwTAATTwA	TwAATTAwTTAATwA	HOX-DLX-ISL1-LHX3-altC-repeat	3677	GSM3559639	Dlx2_3	96	0	96	134	0	131	153	0	150	DNA?,MER124	LINE/L1,L1ME4a	1	1
Dlx1	Dlx1_5_MR4	ATTAATTAATTAAT	ATTAATTAATTAAT	HOX-DLX-ISL1-LHX3-altC-repeat	3678	GSM3559636	Dlx1_5	99	3	96	120	3	117	140	3	137
Dlx2	Dlx2_3_MR5	TTAATTAATTAATTAA	TTAATTAATTAATTAA	HOX-DLX-ISL1-LHX3-altC-repeat	3679	GSM3559639	Dlx2_3	64	0	64	154	0	152	192	0	190	LINE/RTE-X,L4_B_Mam	DNA/hAT-Charlie,Charlie13b	1	1
Dlx1	Dlx1_5_MR5	TTAATTAATTAA	TTAATTAATTAA	HOX-DLX-ISL1-LHX3-altC-repeat	3680	GSM3559636	Dlx1_5	79	1	78	91	1	90	102	1	101	SINE/MIR,MIRc	-	1	0
Dlx2	Dlx2_1_MR3	TTAATTAATTAA	TTAATTAATTAA	HOX-DLX-ISL1-LHX3-altC-repeat	3681	GSE222183	Dlx2_1	107	1	106	110	1	109	120	1	119
Dlx2	Dlx2_3_MR4	TTAATTAATTAA	TTAATTAATTAA	HOX-DLX-ISL1-LHX3-altC-repeat	3682	GSM3559639	Dlx2_3	108	1	107	112	1	111	118	1	117
Isl1	Isl1_5_MR4	ATTAATTAATTAAT	ATTAATTAATTAAT	HOX-DLX-ISL1-LHX3-altC-repeat	3683	GSM2124228	Isl1_5	117	2	115	147	3	144	169	3	166	LTR/ERVK,ETnERV2-int	SINE/MIR,MIRc	1	1
Isl1	Isl1_3_MR3	ATTAATTAATTAAT	ATTAATTAATTAAT	HOX-DLX-ISL1-LHX3-altC-repeat	3684	GSM2124222	Isl1_3	40	0	40	53	0	53	61	0	61
Isl1	Isl1_5_MR1	AaTTAATTAAtTw	wAaTTAATTAAtT	HOX-DLX-ISL1-LHX3-altC-repeat	3685	GSM2124228	Isl1_5	193	4	188	223	4	218	254	4	249	DNA?,MER124	Unknown,UCON16	2	1
Isl1	Isl1_13_MR1	AaTTAATTAAtTw	wAaTTAATTAAtT	HOX-DLX-ISL1-LHX3-altC-repeat	3686	GSE80321	Isl1_13	317	2	313	354	2	351	384	2	381	Unknown,UCON16	-	1	0
Isl1	Isl1_8_MR1	TTAwtTAATTAAwTa	tAwTTAATTAawTAA	HOX-DLX-ISL1-LHX3-altC-repeat	3687	GSM2124229	Isl1_8	286	10	275	340	12	327	400	12	387	SINE/MIR,MIR	DNA?,MER124	1	1
Isl1	Isl1_3_MR1	AwtTAATTAAtTa	tAaTTAATTAawT	HOX-DLX-ISL1-LHX3-altC-repeat	3688	GSM2124222	Isl1_3	200	6	192	217	6	209	252	6	244	LINE/L1,Lx5b	Unknown,UCON16	2	1
Isl1	Isl1_13_MR4	TAaTTAATTAAtTA	TAaTTAATTAAtTA	HOX-DLX-ISL1-LHX3-altC-repeat	3689	GSE80321	Isl1_13	406	2	404	452	2	450	509	2	507	SINE/Alu,PB1D11	SINE/B2,B3	1	1
Isl1	Isl1_5_MR5	TAaTTAATTAAtTA	TAaTTAATTAAtTA	HOX-DLX-ISL1-LHX3-altC-repeat	3690	GSM2124228	Isl1_5	166	1	165	189	1	188	217	1	216	SINE/Alu,PB1D11	SINE/B2,B3	1	1
Lhx3	Lhx3_4_MR2	TaATTAATTAATTAAT	ATTAATTAATTAATtA	HOX-DLX-ISL1-LHX3-altC-repeat	3691	GSE80321	Lhx3_4	221	0	219	355	0	353	437	0	435	LTR/ERVL-MaLR,MTD	LINE/L1,L1_Mur2	4	3
Lhx3	Lhx3_6_MR1	AwTTAATTAAwTa	tAwTTAATTAAwT	HOX-DLX-ISL1-LHX3-altC-repeat	3692	GSE80321	Lhx3_6	342	1	339	375	1	372	417	1	413	Unknown,UCON16	-	1	0
Lhx3	Lhx3_7_MR1	AwTTAATTAAwTa	tAwTTAATTAAwT	HOX-DLX-ISL1-LHX3-altC-repeat	3693	GSE80321	Lhx3_7	342	1	339	375	1	372	417	1	413	Unknown,UCON16	-	1	0
Lhx3	Lhx3_4_MR1	AwTTAATTAAtTw	wAaTTAATTAAwT	HOX-DLX-ISL1-LHX3-altC-repeat	3694	GSE80321	Lhx3_4	372	0	372	424	0	424	480	0	479	LTR/ERV1,RLTR24	LTR/ERV1,MER57D	1	1
Lhx3	Lhx3_10_MR5	TAATTwATTAAa	tTTAATwAATTA	HOX-DLX-ISL1-LHX3-altC-repeat	3695	GSE80321	Lhx3_10	190	0	190	226	2	223	247	2	244	LTR/ERV1,MER57D	LTR/ERVL-MaLR,ORR1F	1	1
Lhx3	Lhx3_4_MR4	TAwTTAATTAAwTA	TAwTTAATTAAwTA	HOX-DLX-ISL1-LHX3-altC-repeat	3696	GSE80321	Lhx3_4	287	0	287	313	0	313	389	0	389
Hoxa11	Hoxa11_1_MR4	TaATTAATTAATTaA	TtAATTAATTAATtA	HOX-DLX-ISL1-LHX3-altC-repeat	3697	GSM3359523	Hoxa11_1	48	0	47	117	0	114	157	0	154	LINE/L1,HAL1_SS	DNA/MULE-MuDR,Ricksha	2	1
Hmga2	Hmga2_1_M1	tTAaTTAATwa	twATTAAtTAa	HOX-DLX-ISL1-LHX3-altC-repeat	3698	GSM6041866	Hmga2_1	84	0	82	460	1	438	516	1	492
				HOX-DLX-ISL1-LHX3-altC-repeat	3699
Dux	Dux_1_M2	CTGATTTAATCAa	tTGATTAAATCAG	HOX-DUX-DUXBL1	3700	GSE95517	Dux_1	18	0	18	25	0	25	33	0	33	LTR/ERVL-MaLR,MLT1A1	LTR/ERVL,MER21B	1	1
Dux	Dux_1_M1	TGATTsAATCA	TGATTsAATCA	HOX-DUX-DUXBL1	3701	GSE95517	Dux_1	23	0	23	27	0	27	40	0	40	LTR/ERVL,MLT2B3	LTR/ERVK,RMER6D	1	1
Dux	Dux_2_M1	TGAT_aAATCaG	CtGATTt_ATCA	HOX-DUX-DUXBL1	3702	GSE95517	Dux_2	7	0	7	10	0	10	14	0	14	LTR/ERVL,MER21B	-	1	0
Duxbl1	Duxbl1_1_M2	tTTTgATTAAATCAa	tTGATTTAATcAAAa	HOX-DUX-DUXBL1	3703	GSM3383712	Duxbl1_1	208	1	206	234	1	232	311	1	308	LTR/ERVL,MER21B	LTR/ERVL,MER21C	5	4
Duxbl1	Duxbl1_1_M3	tTTgATcgAATCAa	tTGATTcgATcAAa	HOX-DUX-DUXBL1	3704	GSM3383712	Duxbl1_1	115	2	110	135	3	129	203	3	197	LINE/L1,L1MD1	LTR/ERVL-MaLR,MTE2a	1	1
				HOX-DUX-DUXBL1	3705
Duxbl1	Duxbl1_1_M1	A_TTGATTaGaTTAA	TTAAtCtAATCAA_T	HOX-DUXBL1-altA	3706	GSM3383712	Duxbl1_1	583	9	571	769	11	755	1304	12	1286	LTR/ERVL-MaLR,MTE2b	LTR/ERVL-MaLR,MTEa	136	64
Duxbl1	Duxbl1_1_M5	TATTgATTrcaTTA	TAAtgyAATcAATA	HOX-DUXBL1-altA	3707	GSM3383712	Duxbl1_1	96	2	94	111	2	109	251	2	241	LTR/ERVL-MaLR,MTD	LTR/ERVL-MaLR,MTE2b	3	3
				HOX-DUXBL1-altA	3708
Hnf1b	Hnf1b_1_ME2	TaaGTTAwT_ATTAA	TTAAT_AwTAACttA	HOX-HNF1B	3709	GSE104905	Hnf1b_1	478	14	463	513	14	498	650	15	634	LTR/ERVK,RLTR13G	LTR/ERVK,RLTR13E	15	2
Hnf1b	Hnf1b_3_M1	tawGTTAAT_ATTAAC_T	A_GTTAAT_ATTAACwta	HOX-HNF1B	3710	GSM5901001	Hnf1b_3	805	35	770	1021	36	976	1273	37	1220	LTR/ERVL-MaLR,MTD	SINE/MIR,MIR	13	2
Hnf1b	Hnf1b_2_ME4	taGTTAATTATTAac	gtTAATAATTAACta	HOX-HNF1B	3711	GSE71250	Hnf1b_2	551	15	536	580	15	565	675	15	660	LTR/ERVL-MaLR,MTD	SINE/MIR,MIR	2	1
Hnf1b	Hnf1b_3_ME4	gaGTTaAwTtTTAAC	GTTAAaAwTtAACtc	HOX-HNF1B	3712	GSM5901001	Hnf1b_3	121	4	117	139	4	135	169	4	161	DNA?,MER134	SINE/MIR,MIR	2	1
Hnf1b	Hnf1b_4_ME2	gGTTAwTawTTAAc	gTTAAwtAwTAACc	HOX-HNF1B	3713	GSM7680917	Hnf1b_4	168	4	164	182	4	178	203	4	199	SINE/B4,ID_B1	DNA/hAT-Blackjack,MER63A	1	1
Hnf1b	Hnf1b_2_M1	TcTaGTTAAT_ATTAACttt	aaaGTTAAT_ATTAACtAgA	HOX-HNF1B	3714	GSE71250	Hnf1b_2	1739	60	1679	1882	63	1819	2204	64	2139	LTR/ERVL-MaLR,MTD	SINE/MIR,MIR	24	3
Hnf1b	Hnf1b_4_M1	t_GTTAAT_ATTAAC_Tr	yA_GTTAAT_ATTAAC_a	HOX-HNF1B	3715	GSM7680917	Hnf1b_4	552	30	521	592	30	561	702	30	671	LTR/ERVL-MaLR,MTD	LINE/L1,Lx8	21	2
Hnf1b	Hnf1b_1_M1	waGTTAATtATTAActT	AagTTAATaATTAACtw	HOX-HNF1B	3716	GSE104905	Hnf1b_1	1473	67	1404	1607	67	1538	1903	69	1830	LTR/ERVL-MaLR,MTD	LTR/ERVK,RLTR25B	27	2
Hnf1b	Hnf1b_3_M2	TAGTTAwTcATTA	TAATgAwTAACTA	HOX-HNF1B	3717	GSM5901001	Hnf1b_3	181	13	168	193	13	178	224	13	209	LTR/ERVK,RLTR31C_MM	LTR/ERVK,RLTR21	1	1
Hnf1b	Hnf1b_3_M4	TaGTTAATTATTAA	TTAATAATTAACtA	HOX-HNF1B	3718	GSM5901001	Hnf1b_3	212	6	205	2251	11	2133	3711	12	3525	LTR/ERVL-MaLR,MTD	SINE/B2,B2_Mm2	5	2
Hnf1b	Hnf1b_4_M5	GTTaAwtwTTAA	TTAAwawTtAAC	HOX-HNF1B	3719	GSM7680917	Hnf1b_4	80	2	78	84	2	82	92	2	90
Hnf1b	Hnf1b_4_M4	aGTTAATTATTAA	TTAATAATTAACt	HOX-HNF1B	3720	GSM7680917	Hnf1b_4	182	11	171	195	11	184	215	11	204	LTR/ERVL-MaLR,MTD	SINE/B4,ID_B1	2	1
Tcf7l2	Tcf7l2_11_M3	TTAAwaaTTAac	gtTAAttwTTAA	HOX-HNF1B	3721	GSM5905338	Tcf7l2_11	222	9	213	243	11	232	273	11	262	LTR/ERVL-MaLR,MLT1B	-	1	0
Ppara	Ppara_4_M5	GTTAAt_wTTAAc	gTTAAw_aTTAAC	HOX-HNF1B	3722	GSE118788	Ppara_4	145	8	137	155	8	147	177	8	169	LTR/ERVL,RLTR28	LINE/L1,L1_Mur3	1	1
Per2	Per2_1_M2	GTTAwwTaTTAAC	GTTAAtAwwTAAC	HOX-HNF1B	3723	GSM982733	Per2_1	90	9	81	94	10	84	101	10	91	Unknown,YREP_Mm	LINE/L1,L1_Mur3	1	1
Tcf7l2	Tcf7l2_11_M4	TGTTAAwTATTAA	TTAATAwTTAACA	HOX-HNF1B	3724	GSM5905338	Tcf7l2_11	94	3	91	101	3	98	114	4	110	SINE/MIR,MIR	DNA/hAT-Charlie,Charlie1a	1	1
Bcl6	Bcl6_4_M4	tGTTAAwTATTAA	TTAATAwTTAACa	HOX-HNF1B	3725	GSE118788	Bcl6_4	118	6	112	129	6	123	140	7	133	LINE/L1,L1M5	-	1	0
Bcl6	Bcl6_5_MRR5	tGTTAAwtAtTAa	tTAaTawTTAACa	HOX-HNF1B	3726	GSE118788	Bcl6_5	93	2	91	100	2	98	119	2	117
Crebbp	Crebbp_3_MRR2	arTTAAttaTTAA	TTAAtaaTTAAyt	HOX-HNF1B	3727	GSM982758	Crebbp_3	122	5	117	147	6	141	163	6	157	LTR/ERVL-MaLR,MLT1A1	LTR/ERV1,MER57C2	1	1
Cry1	Cry1_3_MRR5	agTTAa_wwTTAAc	gTTAAww_tTAAct	HOX-HNF1B	3728	GSM982743	Cry1_3	95	5	90	102	5	97	114	5	109
Cry2	Cry2_2_MRR5	GTTAww_wTTAAy	rTTAAw_wwTAAC	HOX-HNF1B	3729	GSM982749	Cry2_2	62	6	56	75	7	68	89	7	82	LTR/ERVL-MaLR,MLT1A0	-	1	0
Glis3	Glis3_3_MRR2	t_GTTAAT_ATTAACtT	AaGTTAAT_ATTAAC_a	HOX-HNF1B	3730	GSM7680915	Glis3_3	178	6	171	193	6	184	215	6	206	DNA/TcMar-Tigger,Tigger19a	LTR/ERVL-MaLR,MTC	1	1
Per1	Per1_3_MRR5	GTTAawTAtTa	tAaTAwtTAAC	HOX-HNF1B	3731	GSM982728	Per1_3	39	2	37	41	2	39	43	2	41
Ppara	Ppara_3_MRR4	GTTAatAwTTAA	TTAAwTatTAAC	HOX-HNF1B	3732	GSE118788	Ppara_3	110	12	98	122	12	109	137	12	124	LINE/CR1,L3	SINE/B2,B2_Mm2	1	1
Tbx3	Tbx3_2_MRR5	wgTTAawtaTTAAct	agTTAAtawtTAAcw	HOX-HNF1B	3733	GSM7518572	Tbx3_2	51	7	44	60	7	53	63	7	56	LTR/ERVK,RLTR21	-	1	0
				HOX-HNF1B	3734
Hnf1b	Hnf1b_3_MR2	wwTTATwTATTww	wwAATAwATAAww	HOX-HNF1B-altA-weak-repeat	3735	GSM5901001	Hnf1b_3	79	2	73	128	2	122	206	2	193	SINE/B2,B2_Mm2	LINE/L1,Lx	3	2
Hnf1b	Hnf1b_3_MR4	wwTTTAwwwATTTww	wwAAATwwwTAAAww	HOX-HNF1B-altA-weak-repeat	3736	GSM5901001	Hnf1b_3	38	1	36	87	2	82	151	2	143	SINE/B2,B2_Mm2	SINE/B2,B3A	2	1
				HOX-HNF1B-altA-weak-repeat	3737
Hoxa11	Hoxa11_3_M1	cAA_TTTTATggctt_a	t_aagccATAAAA_TTg	HOX-HOXA11-HOXA13-SATB2	3738	GSM3504924	Hoxa11_3	131	0	130	137	0	136	154	0	153	SINE/MIR,MIR3	-	1	0
Hoxa11	Hoxa11_1_M2	aAA_TTTtATgrc_t	a_gycATaAAA_TTt	HOX-HOXA11-HOXA13-SATB2	3739	GSM3359523	Hoxa11_1	296	1	294	340	1	336	382	1	377	Unknown,UCON16	LINE/L1,L1M4	4	1
Hoxa11	Hoxa11_2_M1	aaTTTTATgrc__a	t__gycATAAAAtt	HOX-HOXA11-HOXA13-SATB2	3740	GSM3359525	Hoxa11_2	136	1	130	159	1	148	174	1	163
Hoxa11	Hoxa11_2_M3	aAAAaTTtAw_GCTA	TAGC_wTaAAtTTTt	HOX-HOXA11-HOXA13-SATB2	3741	GSM3359525	Hoxa11_2	57	1	56	66	1	65	78	1	77	LINE/L1,L1M2	-	1	0
Hoxa11	Hoxa11_2_M2	gTTTTATGAc_tw	wa_gTCATAAAAc	HOX-HOXA11-HOXA13-SATB2	3742	GSM3359525	Hoxa11_2	81	1	78	93	1	88	99	1	94
Hoxa11	Hoxa11_4_M1	tTTTtATgrs	sycATaAAAa	HOX-HOXA11-HOXA13-SATB2	3743	GSM3504925	Hoxa11_4	115	0	115	121	0	121	129	0	129
Hoxa13	Hoxa13_1_M1	TTTTAT_rGc	gCy_ATAAAA	HOX-HOXA11-HOXA13-SATB2	3744	GSM2151013	Hoxa13_1	217	1	216	229	1	228	252	1	251
Hoxd13	Hoxd13_1_M1	TTTTAT_aGc	gCt_ATAAAA	HOX-HOXA11-HOXA13-SATB2	3745	GSM2151014	Hoxd13_1	205	1	204	216	1	215	234	1	233
Hoxa11	Hoxa11_3_M3	tTTTATGaG	CtCATAAAa	HOX-HOXA11-HOXA13-SATB2	3746	GSM3504924	Hoxa11_3	129	0	129	135	0	135	144	0	144
Hoxd13	Hoxd13_1_M3	a_TTTAT_aGsct	agsCt_ATAAA_t	HOX-HOXA11-HOXA13-SATB2	3747	GSM2151014	Hoxd13_1	95	3	92	99	3	96	104	3	101
Hoxa13	Hoxa13_4_M3	a_TTTTwTgAGa	tCTcAwAAAA_t	HOX-HOXA11-HOXA13-SATB2	3748	GSM3359527	Hoxa13_4	222	1	217	250	1	236	405	1	377
Hoxa13	Hoxa13_1_M4	at_g__TTTAT_aG	Ct_ATAAA__c_at	HOX-HOXA11-HOXA13-SATB2	3749	GSM2151013	Hoxa13_1	347	1	345	366	1	364	395	1	393
Hoxd13	Hoxd13_1_M4	TTTAT_g	c_ATAAA	HOX-HOXA11-HOXA13-SATB2	3750	GSM2151014	Hoxd13_1	337	3	333	353	3	349	394	3	390
Hoxd13	Hoxd13_1_MR5	TTTAT_gg	cc_ATAAA	HOX-HOXA11-HOXA13-SATB2	3751	GSM2151014	Hoxd13_1	329	3	325	345	3	341	382	3	378
Hoxa13	Hoxa13_1_MR5	gTTTwAT_r	y_ATwAAAc	HOX-HOXA11-HOXA13-SATB2	3752	GSM2151013	Hoxa13_1	124	1	122	127	1	125	141	1	139
Hoxa11	Hoxa11_3_M2	tTTTATgr_a	t_ycATAAAa	HOX-HOXA11-HOXA13-SATB2	3753	GSM3504924	Hoxa11_3	166	0	166	174	0	174	191	0	191
Hoxa11	Hoxa11_4_M2	TTtAtgaGsa	tsCtcaTaAA	HOX-HOXA11-HOXA13-SATB2	3754	GSM3504925	Hoxa11_4	138	2	136	144	2	142	154	2	152
Hoxa11	Hoxa11_3_M4	TTTATcAgsTG	CAscTgATAAA	HOX-HOXA11-HOXA13-SATB2	3755	GSM3504924	Hoxa11_3	66	0	66	69	0	69	74	0	74
Hoxa13	Hoxa13_1_M3	TTTAtrAG	CTyaTAAA	HOX-HOXA11-HOXA13-SATB2	3756	GSM2151013	Hoxa13_1	192	1	191	201	1	200	215	1	214
Hoxa13	Hoxa13_2_M2	a_TTTTATgAGaw	wtCTcATAAAA_t	HOX-HOXA11-HOXA13-SATB2	3757	GSM3359520	Hoxa13_2	482	2	466	555	2	531	919	2	833	SINE/Alu,PB1D11	LINE/L1,L1_Mur3	6	2
Hoxd11	Hoxd11_1_MR5	g_TTtATGA	TCATaAA_c	HOX-HOXA11-HOXA13-SATB2	3758	GSM2395742	Hoxd11_1	76	1	75	79	1	78	89	1	88
Hoxa11	Hoxa11_2_MR2	aatTTTwATGr	yCATwAAAatt	HOX-HOXA11-HOXA13-SATB2	3759	GSM3359525	Hoxa11_2	50	2	48	54	2	52	59	2	57
Satb2	Satb2_1_M1	agTTTTAT_rc_T	A_gy_ATAAAAct	HOX-HOXA11-HOXA13-SATB2	3760	GSM6595714	Satb2_1	136	2	134	157	2	155	190	2	187
Satb2	Satb2_2_M2	wtTTTAT_a_A	T_t_ATAAAaw	HOX-HOXA11-HOXA13-SATB2	3761	GSM6595715	Satb2_2	82	0	82	99	0	99	118	0	118
Hoxa13	Hoxa13_4_M1	aaa_TTTTATtaG_ww	ww_CtaATAAAA_ttt	HOX-HOXA11-HOXA13-SATB2	3762	GSM3359527	Hoxa13_4	1243	0	1218	1532	1	1495	2058	1	2017	LINE/L1,L1_Mur3	LINE/L1,L1Md_F2	13	10
Hoxa13	Hoxa13_2_M1	twwawTTTTATTrGwww	wwwCyAATAAAAwtwwa	HOX-HOXA11-HOXA13-SATB2	3763	GSM3359520	Hoxa13_2	1191	3	1141	1704	3	1637	2368	3	2260	LTR/ERVK,MMETn-int	LINE/L1,L1Md_F2	57	19
Hoxa13	Hoxa13_2_M4	wCTTTtATTagt	actAATaAAAGw	HOX-HOXA11-HOXA13-SATB2	3764	GSM3359520	Hoxa13_2	172	0	158	198	0	182	319	0	293
Hoxa13	Hoxa13_3_M2	wTTTTawTrG_aw	wt_CyAwtAAAAw	HOX-HOXA11-HOXA13-SATB2	3765	GSM3359522	Hoxa13_3	98	0	97	125	0	121	217	0	211
Hoxa13	Hoxa13_3_M1	aawTTTTATtr_aw	wt_yaATAAAAwtt	HOX-HOXA11-HOXA13-SATB2	3766	GSM3359522	Hoxa13_3	540	0	526	715	0	693	874	0	850
Satb2	Satb2_2_M3	tTTTATka__t	a__tmATAAAa	HOX-HOXA11-HOXA13-SATB2	3767	GSM6595715	Satb2_2	37	0	37	49	0	49	58	0	58
				HOX-HOXA11-HOXA13-SATB2	3768
Hoxc6	Hoxc6_2_MRR5	TATt__ATTAAAGAwa	twTCTTTAAT__aATA	HOX-HOXC-repeat	3769	GSM4226450	Hoxc6_2	42	0	42	51	0	51	72	0	71	LINE/L1,Lx9	-	2	0
Hoxc8	Hoxc8_1_MRR2	a_TTtmATTA_AGAwA	TwTCT_TAATkaAA_t	HOX-HOXC-repeat	3770	GSM4226436	Hoxc8_1	65	0	64	91	0	89	139	0	133
				HOX-HOXC-repeat	3771
Hoxd11	Hoxd11_1_ME3	acTTaATGa_sCat	atGs_tCATtAAgt	HOX-HOXD11	3772	GSM2395742	Hoxd11_1	86	1	85	88	1	87	110	1	109
Hoxd11	Hoxd11_2_ME2	a_TTAATGAGsCAt	aTGsCTCATTAA_t	HOX-HOXD11	3773	GSM2395742	Hoxd11_2	202	3	199	211	3	208	235	3	232	RC/Helitron,Helitron3Na_Mam	LTR/ERVK,RMER16-int	1	1
Hoxd11	Hoxd11_1_M1	g_TTwATGr_ccat	atgg_yCATwAA_c	HOX-HOXD11	3774	GSM2395742	Hoxd11_1	218	4	214	234	4	230	258	4	254
Hoxd11	Hoxd11_2_M1	c_G_TTwATGr_ccat	atgg_yCATwAA_C_g	HOX-HOXD11	3775	GSM2395742	Hoxd11_2	287	6	281	306	6	300	334	6	328	SINE/B4,RSINE1	-	1	0
				HOX-HOXD11	3776
Isl1	Isl1_14_ME1	TTA_tTAATTAa_taA	Tta_tTAATTAa_TAA	HOX-ISL1-LHX3-enhancer	3777	GSE80321	Isl1_14	443	3	440	513	3	510	557	3	554	SINE/B2,B3	SINE/B2,B2_Mm2	1	1
Isl1	Isl1_8_ME1	TwtTTAATTAa_taA	Tta_tTAATTAAawA	HOX-ISL1-LHX3-enhancer	3778	GSM2124229	Isl1_8	304	9	294	361	11	349	415	11	403	LINE/L1,L1MEg	SINE/MIR,MIR	2	1
Isl1	Isl1_6_ME1	waTTTAATTAaat_Aa	tT_attTAATTAAAtw	HOX-ISL1-LHX3-enhancer	3779	GSM782848	Isl1_6	273	3	269	294	3	290	313	3	309	LTR/ERVL-MaLR,MTE2a	-	1	0
Isl1	Isl1_3_ME1	w_TTAATTAa_taA	Tta_tTAATTAA_w	HOX-ISL1-LHX3-enhancer	3780	GSM2124222	Isl1_3	342	12	328	405	13	390	476	14	460
Isl1	Isl1_4_ME1	T_A_tTAATTAr_waA	Ttw_yTAATTAa_T_A	HOX-ISL1-LHX3-enhancer	3781	GSM2124223	Isl1_4	225	4	219	268	5	259	308	5	299	SINE/MIR,MIR	LINE/L1,L1MEg	1	1
Isl1	Isl1_5_ME1	wa_TTAATTAa_taA	Tta_tTAATTAA_tw	HOX-ISL1-LHX3-enhancer	3782	GSM2124228	Isl1_5	329	11	317	455	12	442	527	12	514	SINE/Alu,B1_Mus1	SINE/MIR,MIR	1	1
Isl1	Isl1_13_ME1	a_TTAATTAr_tAA	TTa_yTAATTAA_t	HOX-ISL1-LHX3-enhancer	3783	GSE80321	Isl1_13	199	3	196	233	3	229	252	3	248
Isl1	Isl1_15_ME1	cATTTaATTA_ctAA	TTag_TAATtAAATg	HOX-ISL1-LHX3-enhancer	3784	GSM2098373	Isl1_15	46	0	46	48	0	48	50	0	50
Lhx3	Lhx3_3_ME1	TTa_tTAATTA_awAa	tTwt_TAATTAa_tAA	HOX-ISL1-LHX3-enhancer	3785	GSM2124214	Lhx3_3	292	5	287	334	5	329	397	5	392	LINE/L1,Lx2B2	-	1	0
Lhx3	Lhx3_1_ME1	attTAATTAawTa	tAwtTAATTAaat	HOX-ISL1-LHX3-enhancer	3786	GSM782847	Lhx3_1	280	3	276	298	3	294	329	3	325
Lhx3	Lhx3_1_ME3	atTTaATTAgctAAT	ATTagcTAATtAAat	HOX-ISL1-LHX3-enhancer	3787	GSM782847	Lhx3_1	276	1	273	300	1	297	320	1	317	SINE/MIR,MIRb	SINE/MIR,MIRc	2	1
Lhx3	Lhx3_4_ME1	tatTTAATTAr_tat	ata_yTAATTAAata	HOX-ISL1-LHX3-enhancer	3788	GSE80321	Lhx3_4	285	2	281	401	2	397	469	2	465	LTR/ERVK,MMERVK9C_I-int	-	1	0
Lhx3	Lhx3_6_ME1	tatTTAATTAa_TAAat	atTTA_tTAATTAAata	HOX-ISL1-LHX3-enhancer	3789	GSE80321	Lhx3_6	441	2	437	587	3	581	672	3	665	SINE/B2,B2_Mm2	SINE/B2,B3	2	1
Lhx3	Lhx3_7_ME1	tatTTAATTAa_TAAat	atTTA_tTAATTAAata	HOX-ISL1-LHX3-enhancer	3790	GSE80321	Lhx3_7	441	2	437	587	3	581	672	3	665	SINE/B2,B2_Mm2	SINE/B2,B3	2	1
Lhx3	Lhx3_8_ME1	atTTAATTAaataA	TtattTAATTAAat	HOX-ISL1-LHX3-enhancer	3791	GSE80321	Lhx3_8	399	4	393	451	5	443	505	5	497	SINE/B2,B2_Mm2	-	1	0
Lhx3	Lhx3_9_ME1	Ttw_TTAATTArwTAA	TTAwyTAATTAA_waA	HOX-ISL1-LHX3-enhancer	3792	GSE80321	Lhx3_9	116	2	114	129	2	127	141	2	139
Lhx3	Lhx3_10_ME1	tawTTAATTArtTAAT_AaA	TtT_ATTAayTAATTAAwta	HOX-ISL1-LHX3-enhancer	3793	GSE80321	Lhx3_10	395	0	394	465	1	463	501	1	499	SINE/MIR,MIRc	DNA?,MER124	1	1
				HOX-ISL1-LHX3-enhancer	3794
Isl1	Isl1_5_ME4	tymATTar_TTAATtaa	ttaATTAA_ytAATkra	HOX-ISL1-LHX3-altA-enhancer	3795	GSM2124228	Isl1_5	340	9	329	377	9	366	444	9	433	LTR/ERVL-MaLR,MTE2a	LTR/ERVL-MaLR,MTE2b	7	3
Isl1	Isl1_6_ME2	tyaATTAatTTAATkaa	ttmATTAAatTAATtra	HOX-ISL1-LHX3-altA-enhancer	3796	GSM782848	Isl1_6	668	7	660	709	7	701	786	7	778	LTR/ERVL-MaLR,MTE2b	LINE/L1,L1MD	3	2
Isl1	Isl1_5_ME2	Aa_TAATTA_aTTA	TAAt_TAATTA_tT	HOX-ISL1-LHX3-altA-enhancer	3797	GSM2124228	Isl1_5	389	9	379	428	9	418	481	9	471	LINE/L1,Lx5	LINE/L1,L1MC5	1	1
Isl1	Isl1_15_ME3	tTAATTAAATTra	tyAATTTAATTAa	HOX-ISL1-LHX3-altA-enhancer	3798	GSM2098373	Isl1_15	74	0	74	81	0	81	83	0	83
Isl1	Isl1_16_ME1	tTAATTaAATTA	TAATTtAATTAa	HOX-ISL1-LHX3-altA-enhancer	3799	GSM2098374	Isl1_16	81	0	81	84	0	84	87	0	87
Isl1	Isl1_16_ME5	ttTTAAtwaAATT	AATTtwaTTAAaa	HOX-ISL1-LHX3-altA-enhancer	3800	GSM2098374	Isl1_16	67	0	67	72	0	72	75	0	75
Isl1	Isl1_3_ME5	ttAATTw_ATTAA	TTAAT_wAATTaa	HOX-ISL1-LHX3-altA-enhancer	3801	GSM2124222	Isl1_3	200	3	196	221	4	216	257	4	252	LTR/ERVK,RMER3D-int	LTR/ERVL,MT2B1	1	1
Isl1	Isl1_5_ME3	tAATTt_ATTAA	TTAAT_aAATTa	HOX-ISL1-LHX3-altA-enhancer	3802	GSM2124228	Isl1_5	230	2	227	253	3	249	283	3	279	LTR/ERVK,RMER3D-int	-	1	0
Isl1	Isl1_3_ME3	tymATTAa_TTAATtaat	attaATTAA_tTAATkra	HOX-ISL1-LHX3-altA-enhancer	3803	GSM2124222	Isl1_3	253	5	248	282	5	277	330	5	325	LTR/ERVL-MaLR,MTE2a	SINE/B2,B2_Mm2	7	3
Isl1	Isl1_4_ME4	ttAATTa_ATTAAT	ATTAAT_tAATTaa	HOX-ISL1-LHX3-altA-enhancer	3804	GSM2124223	Isl1_4	269	5	263	294	5	288	353	5	347	LTR/ERVL-MaLR,MTE2a	LTR/ERVK,RMER16-int	7	2
Isl1	Isl1_8_ME2	ttAATTa_aTTAATka	tmATTAAt_tAATTaa	HOX-ISL1-LHX3-altA-enhancer	3805	GSM2124229	Isl1_8	482	12	470	517	12	505	607	12	595	LTR/ERVL-MaLR,MTE2a	LTR/ERVL-MaLR,MTE2b	5	3
Isl1	Isl1_13_ME2	t_tmATTwAryTAATtaaat	atttaATTAryTwAATka_a	HOX-ISL1-LHX3-altA-enhancer	3806	GSE80321	Isl1_13	344	2	342	402	3	399	454	3	451	DNA/hAT-Charlie,MER3	LTR/ERVL-MaLR,MTE2a	3	3
Isl1	Isl1_14_ME3	ymATTAr_tTAATtaawT	AwttaATTAa_yTAATkr	HOX-ISL1-LHX3-altA-enhancer	3807	GSE80321	Isl1_14	449	6	442	484	6	477	555	6	548	LTR/ERVL-MaLR,MTE2a	LTR/ERVL-MaLR,MTE2b	7	2
Isl1	Isl1_8_ME3	TAA_tTAATTAAATTAa	tTAATTTAATTAa_TTA	HOX-ISL1-LHX3-altA-enhancer	3808	GSM2124229	Isl1_8	284	6	278	309	10	299	348	11	337	LTR/ERVL-MaLR,MLT1C	SINE/B2,B2_Mm2	1	1
Lhx3	Lhx3_5_ME2	w_TTAATtAAATTA	TAATTTaATTAA_w	HOX-ISL1-LHX3-altA-enhancer	3809	GSE80321	Lhx3_5	524	5	519	561	6	555	609	6	603	DNA/hAT-Charlie,Charlie7	LINE/L1,L1MEg	1	1
Lhx3	Lhx3_8_ME3	A_tTAATTAAATTaA	TtAATTTAATTAa_T	HOX-ISL1-LHX3-altA-enhancer	3810	GSE80321	Lhx3_8	567	4	561	615	4	609	673	4	667	DNA/hAT-Charlie,MER3	LINE/L1,L1_Mur3	2	1
Lhx3	Lhx3_10_ME3	AaTTAATTAAaTTaA	TtAAtTTAATTAAtT	HOX-ISL1-LHX3-altA-enhancer	3811	GSE80321	Lhx3_10	421	4	416	454	4	448	492	4	485	SINE/MIR,MIR	LINE/CR1,L3	1	1
Lhx3	Lhx3_3_ME4	tAaaTAATtA_ATTa	tAAT_TaATTAttTa	HOX-ISL1-LHX3-altA-enhancer	3812	GSM2124214	Lhx3_3	237	4	233	257	6	251	283	6	277
Lhx3	Lhx3_4_ME3	AwyTAATTAaaTT	AAttTAATTArwT	HOX-ISL1-LHX3-altA-enhancer	3813	GSE80321	Lhx3_4	272	2	270	300	2	298	352	2	349	LTR/ERV1,MER57D	-	1	0
Lhx3	Lhx3_4_ME5	tAATTtwATTAA	TTAATwaAATTa	HOX-ISL1-LHX3-altA-enhancer	3814	GSE80321	Lhx3_4	210	0	210	226	0	226	283	0	283
Lhx3	Lhx3_9_ME2	tTAATT_AATTAAr	yTTAATT_AATTAa	HOX-ISL1-LHX3-altA-enhancer	3815	GSE80321	Lhx3_9	132	1	131	142	1	141	157	1	156	LTR/ERVL-MaLR,MTD	LTR/ERVK,RMER16-int	1	1
Mixl1	Mixl1_1_ME1	t_TAATTaAATTaact	agttAATTtAATTA_a	HOX-ISL1-LHX3-altA-enhancer	3816	GSE161164	Mixl1_1	141	1	140	156	1	155	188	1	187	DNA/hAT-Charlie,Charlie7	-	1	0
Mixl1	Mixl1_1_ME3	TyTAAttAAATTA	TAATTTaaTTArA	HOX-ISL1-LHX3-altA-enhancer	3817	GSE161164	Mixl1_1	44	0	44	46	0	46	50	0	50
Mixl1	Mixl1_1_ME5	TAATtAAATTAA	TTAATTTaATTA	HOX-ISL1-LHX3-altA-enhancer	3818	GSE161164	Mixl1_1	62	3	59	67	5	62	73	5	68	LTR/ERVL-MaLR,MTD	-	1	0
Lhx3	Lhx3_1_ME4	wTtAATTwaATTAAa	tTTAATtwAATTaAw	HOX-ISL1-LHX3-altA-enhancer	3819	GSM782847	Lhx3_1	233	3	230	247	3	244	278	3	275	DNA/hAT-Charlie,MER3	LTR/ERVK,RMER16-int	1	1
Lhx3	Lhx3_4_ME2	AttaATTaA_TTAATka	tmATTAA_TtAATtaaT	HOX-ISL1-LHX3-altA-enhancer	3820	GSE80321	Lhx3_4	630	3	626	704	3	700	827	3	823	LTR/ERVL-MaLR,MTE2a	LTR/ERVL,LTR82A	3	3
Lhx3	Lhx3_8_ME5	A_tAATTt_ATTAAa	tTTAAT_aAATTa_T	HOX-ISL1-LHX3-altA-enhancer	3821	GSE80321	Lhx3_8	289	0	289	313	0	313	366	0	366	LINE/L1,L1ME3D	LTR/ERVL-MaLR,MTD	1	1
Lhx3	Lhx3_6_ME2	yAATTaawTTAATtr	yaATTAAwttAATTr	HOX-ISL1-LHX3-altA-enhancer	3822	GSE80321	Lhx3_6	756	3	752	824	3	820	968	3	964	LTR/ERVL-MaLR,MTE2a	LTR/ERVK,ETnERV2-int	3	2
Lhx3	Lhx3_7_ME2	yAATTaawTTAATtr	yaATTAAwttAATTr	HOX-ISL1-LHX3-altA-enhancer	3823	GSE80321	Lhx3_7	756	3	752	824	3	820	968	3	964	LTR/ERVL-MaLR,MTE2a	LTR/ERVK,ETnERV2-int	3	2
Lhx3	Lhx3_3_ME3	tyaATTAa_TTAATtamTTw	wAAktaATTAA_tTAATtra	HOX-ISL1-LHX3-altA-enhancer	3824	GSM2124214	Lhx3_3	397	1	395	433	1	431	508	1	506	LTR/ERVL-MaLR,MTE2a	LTR/ERVL,MT2A	5	3
Lhx3	Lhx3_8_ME4	yyaATTAatTtAATkamTT	AAktmATTaAatTAATtrr	HOX-ISL1-LHX3-altA-enhancer	3825	GSE80321	Lhx3_8	556	4	551	609	4	604	709	4	703	LTR/ERVL-MaLR,MTC	LTR/ERVL-MaLR,MTD	4	2
Lhx3	Lhx3_6_MRR1	TAyaATTwAATTAATTAAtt	aaTTAATTAATTwAATtrTA	HOX-ISL1-LHX3-altA-enhancer	3826	GSE80321	Lhx3_6	438	1	437	621	1	620	743	1	742	DNA/hAT-Charlie,MER3	SINE/B2,B2_Mm2	3	2
Lhx3	Lhx3_7_MRR1	TAyaATTwAATTAATTAAtt	aaTTAATTAATTwAATtrTA	HOX-ISL1-LHX3-altA-enhancer	3827	GSE80321	Lhx3_7	438	1	437	621	1	620	743	1	742	DNA/hAT-Charlie,MER3	SINE/B2,B2_Mm2	3	2
Lhx3	Lhx3_1_MRR1	tyAATTtAATTAa_TwAATka	tmATTwA_tTAATTaAATTra	HOX-ISL1-LHX3-altA-enhancer	3828	GSM782847	Lhx3_1	243	2	241	251	2	249	280	3	277	LTR/ERVL-MaLR,MTE2b	LTR/ERV1,MLTR14	2	1
Lhx3	Lhx3_1_ME2	yaATTA__tTAATtAaaTTA	TAAttTaATTAa__TAATtr	HOX-ISL1-LHX3-altA-enhancer	3829	GSM782847	Lhx3_1	490	3	486	516	3	512	582	3	578	LTR/ERVL-MaLR,MTE2a	SINE/MIR,MIR	4	2
Lhx3	Lhx3_5_ME1	awtTAATTAr_TTAATta_wTTA	TAAw_taATTAA_yTAATTAawt	HOX-ISL1-LHX3-altA-enhancer	3830	GSE80321	Lhx3_5	424	2	421	468	2	465	513	2	510	LTR/ERVL-MaLR,MTE2a	DNA/hAT-Charlie,MER3	5	2
				HOX-ISL1-LHX3-altA-enhancer	3831
Isl1	Isl1_4_ME3	ATTAacTAATt_r	y_aATTAgtTAAT	HOX-ISL1-LHX3-altB	3832	GSM2124223	Isl1_4	173	1	171	184	1	182	211	1	209	SINE/MIR,MIRc	LTR/ERV1,RMER5	1	1
Isl1	Isl1_4_ME5	AtTAAwTAAwTa	tAwTTAwTTAaT	HOX-ISL1-LHX3-altB	3833	GSM2124223	Isl1_4	88	2	86	100	3	97	108	3	105
Isl1	Isl1_8_ME5	ATTAAwTAAtTa	tAaTTAwTTAAT	HOX-ISL1-LHX3-altB	3834	GSM2124229	Isl1_8	68	0	68	74	1	72	86	1	84
Isl1	Isl1_13_ME5	ymATTAayTaATTA	TAATtArtTAATkr	HOX-ISL1-LHX3-altB	3835	GSE80321	Isl1_13	364	1	362	493	2	491	566	2	564	LINE/L1,Lx5b	LTR/ERVL-MaLR,MLT1A0	2	1
Isl1	Isl1_14_ME4	aATTAr_TAATt	aATTA_yTAATt	HOX-ISL1-LHX3-altB	3836	GSE80321	Isl1_14	175	0	175	189	0	189	210	0	210
Isl1	Isl1_15_ME4	ATTAgcTAATt	aATTAgcTAAT	HOX-ISL1-LHX3-altB	3837	GSM2098373	Isl1_15	97	0	97	99	0	99	103	0	103
Lhx3	Lhx3_5_ME3	aATTar_TAATtaA	TtaATTA_ytAATt	HOX-ISL1-LHX3-altB	3838	GSE80321	Lhx3_5	233	0	232	259	1	257	280	1	278	SINE/MIR,MIRc	-	1	0
Lhx3	Lhx3_5_ME5	ymATTaactAATTAa	tTAATTagttAATkr	HOX-ISL1-LHX3-altB	3839	GSE80321	Lhx3_5	305	0	305	365	0	365	397	0	397	SINE/MIR,MIRc	LTR/ERVL-MaLR,MTC	1	1
Lhx3	Lhx3_6_ME5	ATTAa_TAATt	aATTA_tTAAT	HOX-ISL1-LHX3-altB	3840	GSE80321	Lhx3_6	146	0	145	154	0	153	181	0	180
Lhx3	Lhx3_7_ME5	ATTAa_TAATt	aATTA_tTAAT	HOX-ISL1-LHX3-altB	3841	GSE80321	Lhx3_7	146	0	145	154	0	153	181	0	180
Lhx3	Lhx3_9_ME4	ATTA_aTaATTAtA	TaTAATtAt_TAAT	HOX-ISL1-LHX3-altB	3842	GSE80321	Lhx3_9	26	0	26	27	0	27	29	0	29
Lhx3	Lhx3_9_ME5	ATTAr_TAATt	aATTA_yTAAT	HOX-ISL1-LHX3-altB	3843	GSE80321	Lhx3_9	131	0	131	135	0	135	147	0	147
Lhx3	Lhx3_10_ME4	TatTTarytAAatA	TatTTarytAAatA	HOX-ISL1-LHX3-altB	3844	GSE80321	Lhx3_10	116	1	115	130	1	129	140	1	139
Isl1	Isl1_13_M4	ATTAtataATTA	TAATtataTAAT	HOX-ISL1-LHX3-altB	3845	GSE80321	Isl1_13	65	0	65	157	1	155	192	1	190
Isl1	Isl1_8_M3	ATTAaaTAAwTa	tAwTTAttTAAT	HOX-ISL1-LHX3-altB	3846	GSM2124229	Isl1_8	25	0	25	28	1	27	37	1	36
Isl1	Isl1_15_MR5	ATTAg_TAATTk	mAATTA_cTAAT	HOX-ISL1-LHX3-altB	3847	GSM2098373	Isl1_15	44	0	44	45	0	45	48	0	48
Isl1	Isl1_5_M3	ATTAa_TAATt	aATTA_tTAAT	HOX-ISL1-LHX3-altB	3848	GSM2124228	Isl1_5	193	3	188	215	4	209	240	4	234
Isl1	Isl1_8_M4	ATTAa_TAATt	aATTA_tTAAT	HOX-ISL1-LHX3-altB	3849	GSM2124229	Isl1_8	208	4	203	226	4	220	250	4	244
Lhx3	Lhx3_3_MR3	ATTAa_TAATtt	aaATTA_tTAAT	HOX-ISL1-LHX3-altB	3850	GSM2124214	Lhx3_3	174	1	173	197	2	195	222	2	220
Lhx3	Lhx3_9_M4	aATTA_yTAAT	ATTAr_TAATt	HOX-ISL1-LHX3-altB	3851	GSE80321	Lhx3_9	146	0	146	157	0	157	171	0	171
Lhx3	Lhx3_3_M4	AtTAA_TAAwTa	tAwTTA_TTAaT	HOX-ISL1-LHX3-altB	3852	GSM2124214	Lhx3_3	85	0	85	105	0	105	122	0	122
				HOX-ISL1-LHX3-altB	3853
Isl1	Isl1_4_MRR1	tcATTTAATTAATTAAwTTa	tAAwTTAATTAATTAAATga	HOX-ISL1-LHX3-altC-repeat	3854	GSM2124223	Isl1_4	263	7	253	305	7	294	359	7	348	LTR/ERVL-MaLR,MTE2a	SINE/MIR,MIR	7	2
Isl1	Isl1_14_MRR1	ycATTtArtTAATTaawT	AwttAATTAayTaAATgr	HOX-ISL1-LHX3-altC-repeat	3855	GSE80321	Isl1_14	325	5	320	385	5	380	430	5	425	LTR/ERVL-MaLR,MTE2a	LINE/L1,L1MD	6	1
Isl1	Isl1_6_MRR1	tcATTAAtTTAATTAATww	wwATTAATTAAaTTAATga	HOX-ISL1-LHX3-altC-repeat	3856	GSM782848	Isl1_6	318	0	318	347	0	347	385	0	385	LTR/ERVL-MaLR,MTE2b	LINE/L1,L1MD	2	1
Isl1	Isl1_5_MRR1	ymATTTAaTTAATTAATTAAaT	AtTTAATTAATTAAtTAAATkr	HOX-ISL1-LHX3-altC-repeat	3857	GSM2124228	Isl1_5	199	4	195	377	4	373	473	5	468	LTR/ERVL-MaLR,MTE2a	DNA/hAT-Charlie,MER3	3	2
Isl1	Isl1_3_MRR1	t_ATTTAATTAATTAatTT	AAatTAATTAATTAAAT_a	HOX-ISL1-LHX3-altC-repeat	3858	GSM2124222	Isl1_3	201	7	192	282	10	270	343	10	331	LTR/ERVL-MaLR,MTE2a	SINE/B2,B2_Mm2	6	4
Isl1	Isl1_8_MRR1	t_ATTtAAtTAATTAATT	AATTAATTAaTTaAAT_a	HOX-ISL1-LHX3-altC-repeat	3859	GSM2124229	Isl1_8	143	2	141	196	3	193	244	3	241	LTR/ERVL-MaLR,MTE2a	SINE/B2,B2_Mm2	3	2
Isl1	Isl1_13_MRR1	t_ATTTAATTAATTAaTT	AAtTAATTAATTAAAT_a	HOX-ISL1-LHX3-altC-repeat	3860	GSE80321	Isl1_13	247	3	244	415	4	410	508	4	503	LTR/ERVL-MaLR,MTE2a	DNA/hAT-Charlie,MER3	7	2
Isl1	Isl1_15_MRR1	tacaATTAAtyTAATkarAw	wTytmATTAraTTAATtgta	HOX-ISL1-LHX3-altC-repeat	3861	GSM2098373	Isl1_15	217	0	216	231	0	230	249	0	248	LTR/ERVK,MERVK26-int	LINE/L1,L1MD	1	1
Isl1	Isl1_16_MRR1	ccwaTTAATTwAATTaAAtT	AaTTtAATTwAATTAAtwgg	HOX-ISL1-LHX3-altC-repeat	3862	GSM2098374	Isl1_16	115	0	115	125	0	125	134	0	134	LTR/ERVK,RMER16-int	-	1	0
Lhx3	Lhx3_9_ME3	tcATTAA_tTAATTraatt	aattyAATTAa_TTAATga	HOX-ISL1-LHX3-altC-repeat	3863	GSE80321	Lhx3_9	210	2	208	221	2	219	252	2	250	LTR/ERVL-MaLR,MTE2a	LTR/ERVL-MaLR,MTEb	2	1
Lhx3	Lhx3_5_MRR1	tcaTTTAatTAATTaa_T	A_ttAATTAatTAAAtga	HOX-ISL1-LHX3-altC-repeat	3864	GSE80321	Lhx3_5	185	0	185	258	1	256	289	1	287	LTR/ERVL-MaLR,MTE2a	DNA/hAT-Charlie,MER3	3	2
Lhx3	Lhx3_3_MRR1	ycAwTTAATTAa_TwAAT_a	t_ATTwA_tTAATTAAwTgr	HOX-ISL1-LHX3-altC-repeat	3865	GSM2124214	Lhx3_3	205	1	204	253	2	251	302	2	300	LTR/ERVL-MaLR,MTE2a	LTR/ERVL-MaLR,MTE2b	5	2
Isl1	Isl1_13_M1	tcATTAAtyTAATTAAwT	AwTTAATTAraTTAATga	HOX-ISL1-LHX3-altC-repeat	3866	GSE80321	Isl1_13	732	9	723	835	10	825	977	11	966	LTR/ERVL-MaLR,MTE2a	DNA/hAT-Charlie,MER3	10	3
Lhx3	Lhx3_4_ME4	ycATTATa_TaATTa_at	at_tAATtA_tATAATgr	HOX-ISL1-LHX3-altC-repeat	3867	GSE80321	Lhx3_4	311	0	310	335	0	334	404	0	403	LTR/ERVK,MMERVK9C_I-int	LTR/ERVK,RLTR45-int	2	2
Lhx3	Lhx3_9_MRR1	yCATTAATTtAATTAaww	wwtTAATTaAATTAATGr	HOX-ISL1-LHX3-altC-repeat	3868	GSE80321	Lhx3_9	243	1	242	260	1	259	294	1	293	LTR/ERVL-MaLR,MTE2a	LTR/ERVL-MaLR,MTEa-int	2	1
Lhx3	Lhx3_6_MR2	AtTTAATwAATTAwT	AwTAATTwATTAAaT	HOX-ISL1-LHX3-altC-repeat	3869	GSE80321	Lhx3_6	137	0	137	181	0	180	210	0	209	LTR/ERVL-MaLR,MTEa-int	LTR/ERVK,MYSERV16_I-int	1	1
Lhx3	Lhx3_7_MR2	AtTTAATwAATTAwT	AwTAATTwATTAAaT	HOX-ISL1-LHX3-altC-repeat	3870	GSE80321	Lhx3_7	137	0	137	181	0	180	210	0	209	LTR/ERVL-MaLR,MTEa-int	LTR/ERVK,MYSERV16_I-int	1	1
Lhx3	Lhx3_4_MRR1	TmtaATTtAATTAATTAATTa	tAATTAATTAATTaAATtakA	HOX-ISL1-LHX3-altC-repeat	3871	GSE80321	Lhx3_4	286	0	286	489	0	489	589	0	589	DNA/hAT-Charlie,MER3	LTR/ERVL-MaLR,MTE2a	2	2
Lhx3	Lhx3_10_MRR1	ay_ATTtAatTAATTaawT	AwttAATTAatTaAAT_rt	HOX-ISL1-LHX3-altC-repeat	3872	GSE80321	Lhx3_10	261	1	259	317	1	314	355	2	351	DNA/hAT-Charlie,MER3	SINE/Alu,B1_Mus1	2	1
Lhx3	Lhx3_8_MRR1	ayaATTwAATTAATTaAwTTa	tAAwTtAATTAATTwAATtrt	HOX-ISL1-LHX3-altC-repeat	3873	GSE80321	Lhx3_8	258	3	254	321	3	317	357	3	353	LINE/L1,L1_Mur3	SINE/Deu,AmnSINE1	1	1
				HOX-ISL1-LHX3-altC-repeat	3874
Isl1	Isl1_14_ME2	tcATTAAtttAATTr_T	A_yAATTaaaTTAATga	HOX-ISL1-altD-enhancer	3875	GSE80321	Isl1_14	529	4	525	562	4	558	654	4	650	LTR/ERVL-MaLR,MTE2a	LTR/ERVL,LTR82A	4	2
Isl1	Isl1_16_ME3	CATtAAacTAATkaAA	TTtmATTAgtTTaATG	HOX-ISL1-altD-enhancer	3876	GSM2098374	Isl1_16	73	1	72	74	1	73	79	1	78
Isl1	Isl1_13_ME3	tcATTAA_tTAATT_a	t_AATTAa_TTAATga	HOX-ISL1-altD-enhancer	3877	GSE80321	Isl1_13	560	6	554	597	6	591	696	6	690	LTR/ERVL-MaLR,MTE2a	LTR/ERVL-MaLR,MTE2b	6	5
Isl1	Isl1_15_ME2	yCATTa__tTAATkrr	yymATTAa__tAATGr	HOX-ISL1-altD-enhancer	3878	GSM2098373	Isl1_15	127	1	126	134	1	133	151	1	150	LINE/L1,L1MD	-	1	0
				HOX-ISL1-altD-enhancer	3879
Isl1	Isl1_1_ME2	AAAGCACTTAa	tTAAGTGCTTT	HOX-ISL1-altE	3880	GSM1689148	Isl1_1	48	1	47	50	1	49	51	1	50
Isl1	Isl1_9_MR1	AAAGCACTTAgy	rcTAAGTGCTTT	HOX-ISL1-altE	3881	GSM2249796	Isl1_9	96	1	95	111	1	110	124	1	123
Isl1	Isl1_17_MR2	tAAGCACTTArt	ayTAAGTGCTTa	HOX-ISL1-altE	3882	GSM2098375	Isl1_17	53	0	53	59	0	59	65	0	65
Isl1	Isl1_18_ME2	TAAAaGCACTTAr	yTAAGTGCtTTTA	HOX-ISL1-altE	3883	GSM2098376	Isl1_18	81	0	81	87	0	87	95	0	95
Isl1	Isl1_7_MR1	AaGCACTTArg	cyTAAGTGCtT	HOX-ISL1-altE	3884	GSM928986	Isl1_7	175	0	175	195	0	195	211	0	211
Isl1	Isl1_9_M1	g_aGCACTTAg	cTAAGTGCt_c	HOX-ISL1-altE	3885	GSM2249796	Isl1_9	93	1	92	112	1	111	118	1	117
Isl1	Isl1_1_M3	a_GCACTTAra	tyTAAGTGC_t	HOX-ISL1-altE	3886	GSM1689148	Isl1_1	44	1	43	45	1	44	48	1	47
Isl1	Isl1_12_M1	tAaGCACTTA_y	r_TAAGTGCtTa	HOX-ISL1-altE	3887	GSM2450608	Isl1_12	21	0	20	25	0	24	29	0	28
Isl1	Isl1_18_M2	aaGCACTTArt_w	w_ayTAAGTGCtt	HOX-ISL1-altE	3888	GSM2098376	Isl1_18	28	0	28	29	0	29	31	0	31
Isl1	Isl1_10_MR1	aGCACTTAa_a	t_tTAAGTGCt	HOX-ISL1-altE	3889	GSM2420697	Isl1_10	131	0	130	140	0	139	154	0	153
Isl1	Isl1_1_MR2	AaGCACTTAr	yTAAGTGCtT	HOX-ISL1-altE	3890	GSM1689148	Isl1_1	44	0	44	48	0	48	50	0	50
Isl1	Isl1_12_MR1	tAaGCACTTA_yt	ar_TAAGTGCtTa	HOX-ISL1-altE	3891	GSM2450608	Isl1_12	31	0	31	36	0	36	41	0	41
Isl1	Isl1_18_MR5	araGCAcTTA_c	g_TAAgTGCtyt	HOX-ISL1-altE	3892	GSM2098376	Isl1_18	92	0	92	103	0	103	111	0	111
Isl1	Isl1_11_M1	aa_GCAyTTAaT	AtTAArTGC_tt	HOX-ISL1-altE	3893	GSM2420699	Isl1_11	83	1	80	88	1	85	97	1	94
Ldb1	Ldb1_2_MR2	aGCAcTTAgc	gcTAAgTGCt	HOX-ISL1-altE	3894	GSM2249795	Ldb1_2	97	0	97	116	0	116	123	0	123
Ldb1	Ldb1_2_M2	aGCAcTTAgc	gcTAAgTGCt	HOX-ISL1-altE	3895	GSM2249795	Ldb1_2	130	0	130	151	0	151	161	0	161
Pml	Pml_1_M1	GAAGCAcTT	AAgTGCTTC	HOX-ISL1-altE	3896	GSM3959431	Pml_1	22	0	22	24	0	24	25	0	25
				HOX-ISL1-altE	3897
Isl1	Isl1_9_ME1	c_gcTAATGgAatA	TatTcCATTAgc_g	HOX-ISL1-altF-enhancer	3898	GSM2249796	Isl1_9	27	1	26	30	1	29	31	1	30
Isl1	Isl1_17_ME3	t_cTAATGGaAa	tTtCCATTAg_a	HOX-ISL1-altF-enhancer	3899	GSM2098375	Isl1_17	51	0	51	53	0	53	55	0	55
Isl1	Isl1_18_M3	tgcTAATGGaA	TtCCATTAgca	HOX-ISL1-altF-enhancer	3900	GSM2098376	Isl1_18	49	0	49	49	0	49	49	0	49
Isl1	Isl1_18_ME3	twt__TAATGGaA	TtCCATTA__awa	HOX-ISL1-altF-enhancer	3901	GSM2098376	Isl1_18	56	0	56	56	0	56	60	0	60
Isl1	Isl1_10_ME4	TywAATGGAA	TTCCATTwrA	HOX-ISL1-altF-enhancer	3902	GSM2420697	Isl1_10	18	0	18	18	0	18	20	0	20
Ldb1	Ldb1_2_ME1	ctgcTAATGraa	ttyCATTAgcag	HOX-ISL1-altF-enhancer	3903	GSM2249795	Ldb1_2	55	0	55	57	0	57	58	0	58
Isl1	Isl1_1_ME1	tk_yTAATGGatTCT	AGAatCCATTAr_ma	HOX-ISL1-altF-enhancer	3904	GSM1689148	Isl1_1	41	0	41	41	0	41	43	0	43
				HOX-ISL1-altF-enhancer	3905
Isl1	Isl1_15_MR2	taCAcTTw__rTAAT	ATTAy__wAAgTGta	HOX-ISL1-altG	3906	GSM2098373	Isl1_15	47	2	45	47	2	45	49	2	47
Isl1	Isl1_16_MR4	TaCAcTta_AgTAATg	cATTAcT_taAgTGtA	HOX-ISL1-altG	3907	GSM2098374	Isl1_16	20	0	20	22	0	22	22	0	22
Isl1	Isl1_15_M3	taCAcTTw__rTAAT	ATTAy__wAAgTGta	HOX-ISL1-altG	3908	GSM2098373	Isl1_15	44	2	42	46	2	44	47	2	45
Isl1	Isl1_13_M5	tmyA_TTw_tATAAT	ATTATa_wAA_Trka	HOX-ISL1-altG	3909	GSE80321	Isl1_13	59	0	59	62	0	62	69	0	69
Isl1	Isl1_14_M4	yaATTa_taTAAT	ATTAta_tAATtr	HOX-ISL1-altG	3910	GSE80321	Isl1_14	85	0	85	96	0	96	111	0	111
Isl1	Isl1_16_M3	ccmaTTAA_wTAATr	yATTAw_TTAAtkgg	HOX-ISL1-altG	3911	GSM2098374	Isl1_16	71	0	71	74	0	74	79	0	79	SINE/MIR,MIR	-	1	0
Lhx3	Lhx3_10_MR4	TmcA_Tta_tATAAT	ATTATa_taA_TgkA	HOX-ISL1-altG	3912	GSE80321	Lhx3_10	90	1	89	97	1	96	107	1	106	LTR/ERVL,RMER15	-	1	0
Lhx3	Lhx3_10_M3	TmtaATTa_taTAAT	ATTAta_tAATtakA	HOX-ISL1-altG	3913	GSE80321	Lhx3_10	142	0	142	149	0	149	166	0	166
				HOX-ISL1-altG	3914
Isl1	Isl1_11_MR3	TTTAAAAGCAt	aTGCTTTTAAA	HOX-ISL1-altH-repeat	3915	GSM2420699	Isl1_11	108	3	105	110	3	107	122	3	119
Isl1	Isl1_10_MR3	TtTAAAAGc	gCTTTTAaA	HOX-ISL1-altH-repeat	3916	GSM2420697	Isl1_10	121	3	118	123	3	120	136	3	133
Isl1	Isl1_7_ME5	tTAAAAGC	GCTTTTAa	HOX-ISL1-altH-repeat	3917	GSM928986	Isl1_7	48	1	47	51	1	50	65	1	64
Isl1	Isl1_1_ME3	tTAAAAGCcaT	AtgGCTTTTAa	HOX-ISL1-altH-repeat	3918	GSM1689148	Isl1_1	12	1	11	12	1	11	12	1	11
				HOX-ISL1-altH-repeat	3919
Lhx3	Lhx3_5_M1	AttTAATTAraTTAAa	tTTAAtyTAATTAaaT	HOX-LHX3-ISL1	3920	GSE80321	Lhx3_5	345	1	344	400	2	397	440	3	435	Unknown,UCON16	DNA/hAT-Charlie,MER3	3	1
Lhx3	Lhx3_9_M1	tTTAATTaAATTaaT	AttAATTtAATTAAa	HOX-LHX3-ISL1	3921	GSE80321	Lhx3_9	133	0	133	144	0	144	161	0	161	LTR/ERVL-MaLR,MTD	LTR/ERVK,RMER16-int	1	1
Lhx3	Lhx3_8_MR3	TTAATTaAATTaA	TtAATTtAATTAA	HOX-LHX3-ISL1	3922	GSE80321	Lhx3_8	221	3	217	243	3	239	281	3	277
Lhx3	Lhx3_5_MR5	tTAATTAaATTaa	ttAATtTAATTAa	HOX-LHX3-ISL1	3923	GSE80321	Lhx3_5	176	2	174	189	2	187	211	2	209	DNA/hAT-Charlie,Charlie7	-	1	0
Lhx3	Lhx3_6_M3	TTAATTAAATTA	TAATTTAATTAA	HOX-LHX3-ISL1	3924	GSE80321	Lhx3_6	464	3	460	491	3	487	539	3	535	DNA/hAT-Charlie,Charlie7	-	1	0
Lhx3	Lhx3_7_M3	TTAATTAAATTA	TAATTTAATTAA	HOX-LHX3-ISL1	3925	GSE80321	Lhx3_7	464	3	460	491	3	487	539	3	535	DNA/hAT-Charlie,Charlie7	-	1	0
Lhx3	Lhx3_8_M5	TAATTAAATTA	TAATTTAATTA	HOX-LHX3-ISL1	3926	GSE80321	Lhx3_8	360	3	354	383	3	377	420	3	414
Lhx3	Lhx3_4_M5	TAATTAAATTa	tAATTTAATTA	HOX-LHX3-ISL1	3927	GSE80321	Lhx3_4	422	2	418	449	2	445	505	2	501
Lhx3	Lhx3_1_M4	TTAATtwAATTa	tAATTwaATTAA	HOX-LHX3-ISL1	3928	GSM782847	Lhx3_1	363	6	357	383	6	377	427	6	421	DNA/hAT-Charlie,Charlie7	-	1	0
Isl1	Isl1_13_M2	tTAATTAaATTA	TAATtTAATTAa	HOX-LHX3-ISL1	3929	GSE80321	Isl1_13	392	3	388	413	3	409	456	3	452	DNA/hAT-Charlie,Charlie7	LINE/L1,Lx5	2	1
Lhx3	Lhx3_5_M5	TTAATTAaATTA	TAATtTAATTAA	HOX-LHX3-ISL1	3930	GSE80321	Lhx3_5	579	4	574	610	4	605	653	4	648	DNA/hAT-Charlie,Charlie7	LTR/ERVL-MaLR,MLT1C	2	1
Isl1	Isl1_16_M2	TtTAATTaAATTA	TAATTtAATTAaA	HOX-LHX3-ISL1	3931	GSM2098374	Isl1_16	55	0	55	60	0	60	63	0	63	LINE/L1,L1MC5	LTR/ERVK,RMER16-int	1	1
Isl1	Isl1_6_M4	tTAATTaaATTra	tyAATttAATTAa	HOX-LHX3-ISL1	3932	GSM782848	Isl1_6	282	5	275	299	5	292	325	5	318
Isl1	Isl1_3_M2	tTAATTAAATTA	TAATTTAATTAa	HOX-LHX3-ISL1	3933	GSM2124222	Isl1_3	374	8	365	401	9	391	453	10	442	LINE/L1,Lx5	LTR/ERVK,RMER3D-int	1	1
Isl1	Isl1_4_M5	TAATTAaATT	AATtTAATTA	HOX-LHX3-ISL1	3934	GSM2124223	Isl1_4	95	1	94	106	2	104	122	2	120
Isl1	Isl1_12_M2	ATT_AATTt	aAATT_AAT	HOX-LHX3-ISL1	3935	GSM2450608	Isl1_12	114	0	110	136	0	131	153	0	148
Mixl1	Mixl1_1_M5	wAATTaaATt	aATttAATTw	HOX-LHX3-ISL1	3936	GSE161164	Mixl1_1	302	6	296	317	6	311	356	6	348
Phox2a	Phox2a_1_M5	TAATTaaATw	wATttAATTA	HOX-LHX3-ISL1	3937	GSM928984	Phox2a_1	63	1	62	65	1	64	70	1	69
Isl1	Isl1_14_M5	TTAATt_AATTa	tAATT_aATTAA	HOX-LHX3-ISL1	3938	GSE80321	Isl1_14	243	1	242	255	1	254	277	1	276
Lhx3	Lhx3_10_M5	TTAATtwAATTa	tAATTwaATTAA	HOX-LHX3-ISL1	3939	GSE80321	Lhx3_10	360	3	356	377	4	372	416	4	411
Mixl1	Mixl1_1_M1	T_TAATTaAATTA	TAATTtAATTA_A	HOX-LHX3-ISL1	3940	GSE161164	Mixl1_1	130	3	127	144	4	140	176	4	172	LTR/ERVL-MaLR,MTD	DNA/hAT-Charlie,Charlie7	1	1
Mixl1	Mixl1_1_M4	twAATt_AATt	aATT_aATTwa	HOX-LHX3-ISL1	3941	GSE161164	Mixl1_1	35	0	35	39	0	39	40	0	40
Isl1	Isl1_16_M4	ttTTAATwaAATT	AATTtwATTAAaa	HOX-LHX3-ISL1	3942	GSM2098374	Isl1_16	52	0	52	56	0	56	58	0	58
Mixl1	Mixl1_1_M3	trtAAT__AATt	aATT__ATTaya	HOX-LHX3-ISL1	3943	GSE161164	Mixl1_1	64	0	64	68	0	68	83	0	83
				HOX-LHX3-ISL1	3944
Lhx3	Lhx3_7_M1	AttTAATTAaaTAAT	ATTAttTAATTAaaT	HOX-LHX3-ISL1-altA	3945	GSE80321	Lhx3_7	609	1	607	767	1	764	872	1	869	LINE/L1,L1MA4	SINE/B2,B2_Mm2	2	2
Lhx3	Lhx3_6_M1	AttTAATTAaaTAAT	ATTAttTAATTAaaT	HOX-LHX3-ISL1-altA	3946	GSE80321	Lhx3_6	609	1	607	767	1	764	872	1	869	LINE/L1,L1MA4	SINE/B2,B2_Mm2	2	2
Lhx3	Lhx3_4_M1	tawTTAATTAraw	wtyTAATTAAwta	HOX-LHX3-ISL1-altA	3947	GSE80321	Lhx3_4	388	2	384	516	2	512	594	2	590
Lhx3	Lhx3_10_M1	w__yTAATTAAw	wTTAATTAr__w	HOX-LHX3-ISL1-altA	3948	GSE80321	Lhx3_10	237	2	234	262	3	258	277	3	273
Lhx3	Lhx3_8_M1	atyTAATTAAaT	AtTTAATTArat	HOX-LHX3-ISL1-altA	3949	GSE80321	Lhx3_8	244	3	240	276	3	272	304	3	300
Lhx3	Lhx3_9_M2	ttTTAATTA_wT	Aw_TAATTAAaa	HOX-LHX3-ISL1-altA	3950	GSE80321	Lhx3_9	121	2	119	125	2	123	132	2	130
Lhx3	Lhx3_1_M1	TwTTAATTAaa	ttTAATTAAwA	HOX-LHX3-ISL1-altA	3951	GSM782847	Lhx3_1	179	1	177	197	1	195	218	1	216
Isl1	Isl1_14_M1	a_tTAATTAA_T	A_TTAATTAa_t	HOX-LHX3-ISL1-altA	3952	GSE80321	Isl1_14	264	5	257	290	5	284	316	5	310
Isl1	Isl1_5_M1	AtTTAATTAa_TaA	TtA_tTAATTAAaT	HOX-LHX3-ISL1-altA	3953	GSM2124228	Isl1_5	298	9	289	417	10	406	495	10	484	SINE/MIR,MIR	LTR/ERVL-MaLR,MTD	1	1
Isl1	Isl1_8_M1	tAwTTAATTAa_t	a_tTAATTAAwTa	HOX-LHX3-ISL1-altA	3954	GSM2124229	Isl1_8	258	9	248	312	11	300	362	11	350
Isl1	Isl1_6_M2	tt_TAATTAAa_w	w_tTTAATTA_aa	HOX-LHX3-ISL1-altA	3955	GSM782848	Isl1_6	219	2	217	233	2	230	246	2	243
Dlx1	Dlx1_4_M1	aw_tAATTAwaww	wwtwTAATTa_wt	HOX-LHX3-ISL1-altA	3956	GSM3559634	Dlx1_4	428	6	416	1698	9	1657	2228	9	2176
Dlx1	Dlx1_1_M1	ww_tAATTAawww	wwwtTAATTa_ww	HOX-LHX3-ISL1-altA	3957	GSE222183	Dlx1_1	445	4	431	1791	5	1742	2391	5	2330
				HOX-LHX3-ISL1-altA	3958
Lhx2	Lhx2_1_M1	wGcTAATTAgctg	cagcTAATTAgCw	HOX-LHX-altB	3959	GSM1167210	Lhx2_1	86	0	86	91	0	91	101	0	101
Lhx2	Lhx2_3_M1	wgyTAATTAGc	gCTAATTArcw	HOX-LHX-altB	3960	GSM1167214	Lhx2_3	284	4	280	298	4	294	321	4	317
Lhx2	Lhx2_2_M4	tGCTAATgAG	CTcATTAGCa	HOX-LHX-altB	3961	GSM1167212	Lhx2_2	84	2	82	94	2	92	110	2	108
Lhx2	Lhx2_2_M1	GCTaATTA__G	C__TAATtAGC	HOX-LHX-altB	3962	GSM1167212	Lhx2_2	26	1	25	27	1	26	30	1	29
Lhx2	Lhx2_2_M2	gytGCTAATTA	TAATTAGCarc	HOX-LHX-altB	3963	GSM1167212	Lhx2_2	108	0	106	114	0	112	126	0	124
Lhx1	Lhx1_2_M3	GyTAATkAg	cTmATTArC	HOX-LHX-altB	3964	GSE70957	Lhx1_2	176	7	169	184	7	177	197	7	189
Lhx1	Lhx1_2_M1	ytgyTAATTa__gc	gc__tAATTArcar	HOX-LHX-altB	3965	GSE70957	Lhx1_2	35	1	34	35	1	34	38	1	37
Lhx6	Lhx6_1_M2	t_TAATyAGCw_a	t_wGCTrATTA_a	HOX-LHX-altB	3966	GSE222183	Lhx6_1	87	0	87	88	0	88	88	0	88
Lhx2	Lhx2_3_M2	yTAATtAG	CTaATTAr	HOX-LHX-altB	3967	GSM1167214	Lhx2_3	123	4	119	128	4	124	141	4	137
Lhx2	Lhx2_1_M2	cTAATgAGca	tgCTcATTAg	HOX-LHX-altB	3968	GSM1167210	Lhx2_1	76	0	76	79	0	79	90	0	90
Lhx2	Lhx2_2_M3	tgtTAATkAGc	gCTmATTAaca	HOX-LHX-altB	3969	GSM1167212	Lhx2_2	38	0	38	41	0	41	44	0	44
Lhx2	Lhx2_3_M5	mTAATGAg	cTCATTAk	HOX-LHX-altB	3970	GSM1167214	Lhx2_3	104	0	104	109	1	108	118	1	117
Lhx2	Lhx2_1_M3	ctAATTAa	tTAATTag	HOX-LHX-altB	3971	GSM1167210	Lhx2_1	188	2	186	204	2	202	234	2	232
Lhx2	Lhx2_3_M3	a_yAATTAa	tTAATTr_t	HOX-LHX-altB	3972	GSM1167214	Lhx2_3	51	0	51	55	0	55	58	0	58
Lhx1	Lhx1_2_M4	gcTAATTa	tAATTAgc	HOX-LHX-altB	3973	GSE70957	Lhx1_2	87	7	80	89	7	82	99	7	92
Lhx6	Lhx6_1_M1	t_cTrATTrc	gyAATyAg_a	HOX-LHX-altB	3974	GSE222183	Lhx6_1	16	1	15	17	1	16	18	1	17
Otx2	Otx2_9_M2	TgcTAATTAaa	ttTAATTAgcA	HOX-LHX-altB	3975	GSM1707904	Otx2_9	106	0	106	109	0	109	109	0	109
Otx2	Otx2_7_M2	t_cTaATTAa	tTAATtAg_a	HOX-LHX-altB	3976	GSM1707898	Otx2_7	67	1	66	69	1	68	69	1	68
				HOX-LHX-altB	3977
Meis1	Meis1_11_MRR1	aaTGATTtATG_aa	tt_CATaAATCAtt	HOX-MEIS-PBX1-HOXC9	3978	GSM1333563	Meis1_11	135	8	127	144	8	136	189	8	181	LTR/ERVL-MaLR,MTD	LINE/L1,L1M5	2	1
Meis1	Meis1_9_MRR1	ATGATTkATG_A	T_CATmAATCAT	HOX-MEIS-PBX1-HOXC9	3979	GSM1333561	Meis1_9	71	3	68	78	3	75	113	3	110	LTR/ERVL-MaLR,MTD	-	5	0
Meis1	Meis1_6_MRR1	a_TGATTtATGrCA	TGyCATaAATCA_t	HOX-MEIS-PBX1-HOXC9	3980	GSM3019312	Meis1_6	291	12	279	308	12	296	383	12	371	LTR/ERVK,RLTR17D_Mm	LTR/ERV1,RMER5	3	2
Hoxc9	Hoxc9_4_MRR1	Ca_TGATTTATGGCt_Ty	rA_aGCCATAAATCA_tG	HOX-MEIS-PBX1-HOXC9	3981	GSM543108	Hoxc9_4	130	1	129	133	1	132	141	1	140	LTR/ERV1,RMER5	-	3	0
Hoxc9	Hoxc9_5_MRR1	a_TGATTTATggC_wt	aw_GccATAAATCA_t	HOX-MEIS-PBX1-HOXC9	3982	GSM766060	Hoxc9_5	263	1	259	275	1	271	293	1	287	DNA/TcMar-Tigger,Tigger5b	LTR/ERV1,RMER5	1	1
Hoxc9	Hoxc9_6_MRR1	a_tGATTTATkgC	GcmATAAATCa_t	HOX-MEIS-PBX1-HOXC9	3983	GSM766061	Hoxc9_6	376	4	371	392	4	387	426	4	421
Meis1	Meis1_2_MRR1	mAtTGATTTATg__a	t__cATAAATCAaTk	HOX-MEIS-PBX1-HOXC9	3984	GSM4771950	Meis1_2	275	4	270	357	4	352	427	4	422	LINE/L1,L1_Mur3	LTR/ERVK,RLTR11A	1	1
Meis1	Meis1_14_MRR1	aaTGATTTATg_c	g_cATAAATCAtt	HOX-MEIS-PBX1-HOXC9	3985	GSM4365751	Meis1_14	313	4	309	336	4	332	389	4	385	LINE/L1,L1M5	DNA,Eulor9B	1	1
Pbx1	Pbx1_8_MRR1	rA_TGATTtATkrAT	ATymATaAATCA_Ty	HOX-MEIS-PBX1-HOXC9	3986	GSM8427017	Pbx1_8	173	5	168	277	5	268	322	5	313	LINE/L1,L1_Mur3	-	1	0
Pbx1	Pbx1_4_MRR2	ATGATTTATga	tcATAAATCAT	HOX-MEIS-PBX1-HOXC9	3987	GSM1370454	Pbx1_4	84	0	84	96	0	96	109	0	109
Pbx1	Pbx1_7_MRR1	cm_TGATTTATGgCc	gGcCATAAATCA_kg	HOX-MEIS-PBX1-HOXC9	3988	GSM5931407	Pbx1_7	209	1	208	217	1	216	231	1	230
Pbx1	Pbx1_8_MRR2	c__aATGATTtATg	cATaAATCATt__g	HOX-MEIS-PBX1-HOXC9	3989	GSM8427017	Pbx1_8	242	6	235	262	6	254	280	6	272	LINE/L1,L1M4	LINE/L1,L1M5	1	1
Meis1	Meis1_14_M1	aaTGATTTATg_ct	ag_cATAAATCAtt	HOX-MEIS-PBX1-HOXC9	3990	GSM4365751	Meis1_14	337	4	333	358	4	354	416	4	412	LINE/L1,L1MB8	LINE/L1,L1M5	1	1
Meis1	Meis1_6_M1	AgTGATTTATGrCA	TGyCATAAATCAcT	HOX-MEIS-PBX1-HOXC9	3991	GSM3019312	Meis1_6	293	13	280	308	13	295	376	13	363	LTR/ERVK,RLTR17D_Mm	LTR/ERVK,RLTR22_Mur	4	3
Pbx1	Pbx1_8_M1	AaTGATTtATkrA	TymATaAATCAtT	HOX-MEIS-PBX1-HOXC9	3992	GSM8427017	Pbx1_8	322	6	316	413	6	405	460	6	452	LINE/L1,L1_Mur3	LINE/L1,L1M4	1	1
Pbx1	Pbx1_6_M1	A_TGATTTATg_C	G_cATAAATCA_T	HOX-MEIS-PBX1-HOXC9	3993	GSM5931406	Pbx1_6	390	3	387	408	3	405	459	3	456	LTR/ERVK,RLTR17D_Mm	LINE/L1,Lx8	1	1
Pbx1	Pbx1_7_M1	a_TGATTTATg_Cw	wG_cATAAATCA_t	HOX-MEIS-PBX1-HOXC9	3994	GSM5931407	Pbx1_7	204	3	201	211	3	208	226	3	223	DNA/hAT-Charlie,Charlie5	LTR/ERV1,MER57C2	1	1
Meis1	Meis1_9_M1	a_TGATTTATGa	tCATAAATCA_t	HOX-MEIS-PBX1-HOXC9	3995	GSM1333561	Meis1_9	88	4	84	98	5	93	134	5	129
Meis1	Meis1_11_M5	a_TGATTTAtG	CaTAAATCA_t	HOX-MEIS-PBX1-HOXC9	3996	GSM1333563	Meis1_11	90	4	86	98	5	93	125	5	120
Hoxc9	Hoxc9_5_M1	a_tGATTTATggC_w	w_GccATAAATCa_t	HOX-MEIS-PBX1-HOXC9	3997	GSM766060	Hoxc9_5	365	1	361	383	1	379	411	1	405	DNA/hAT-Charlie,MER102a	LTR/ERV1,RMER5	1	1
Hoxc9	Hoxc9_4_M1	TGATTTATgGC	GCcATAAATCA	HOX-MEIS-PBX1-HOXC9	3998	GSM543108	Hoxc9_4	278	4	274	287	4	283	297	4	293
Meis1	Meis1_2_M1	a_TGATTTATg	cATAAATCA_t	HOX-MEIS-PBX1-HOXC9	3999	GSM4771950	Meis1_2	494	6	486	595	6	587	706	6	698	LINE/L1,L1_Mur3	LINE/L1,L1M4	1	1
Hoxc9	Hoxc9_6_M3	a_TGATTTAt	aTAAATCA_t	HOX-MEIS-PBX1-HOXC9	4000	GSM766061	Hoxc9_6	195	0	195	202	0	202	220	0	220
Meis1	Meis1_2_M3	c_aaGATTtAT	ATaAATCtt_g	HOX-MEIS-PBX1-HOXC9	4001	GSM4771950	Meis1_2	257	1	255	271	1	269	292	1	290
Hoxd11	Hoxd11_1_M4	tGATTTAT	ATAAATCa	HOX-MEIS-PBX1-HOXC9	4002	GSM2395742	Hoxd11_1	230	3	227	235	3	232	251	3	248
Hoxc9	Hoxc9_4_M3	CcAAGATTtATGG	CCATaAATCTTgG	HOX-MEIS-PBX1-HOXC9	4003	GSM543108	Hoxc9_4	48	2	46	50	2	48	51	2	49	LINE/L1,L1MD3	-	1	0
Meis1	Meis1_11_M1	TGATTtATg_Ca	tG_cATaAATCA	HOX-MEIS-PBX1-HOXC9	4004	GSM1333563	Meis1_11	149	10	139	162	10	152	210	10	200	LINE/L1,L1M5	LINE/L1,Lx8	1	1
Pbx1	Pbx1_4_M2	ATGATTTATka	tmATAAATCAT	HOX-MEIS-PBX1-HOXC9	4005	GSM1370454	Pbx1_4	94	0	94	108	0	108	120	0	120
Hoxc9	Hoxc9_6_M4	GATTaATgg	ccATtAATC	HOX-MEIS-PBX1-HOXC9	4006	GSM766061	Hoxc9_6	135	1	134	145	1	144	159	1	158
Hoxc9	Hoxc9_5_M3	AAGATTTAT	ATAAATCTT	HOX-MEIS-PBX1-HOXC9	4007	GSM766060	Hoxc9_5	250	3	247	256	3	253	269	3	266
Hoxc9	Hoxc9_4_M5	gATTTtTGGCy	rGCCAaAAATc	HOX-MEIS-PBX1-HOXC9	4008	GSM543108	Hoxc9_4	26	1	25	27	1	26	27	1	26
Pitx1	Pitx1_2_M2	gtTTTATgr	ycATAAAac	HOX-MEIS-PBX1-HOXC9	4009	GSM1019786	Pitx1_2	44	0	44	48	1	47	54	1	53
Pitx1	Pitx1_1_M3	GwTTTATgg	ccATAAAwC	HOX-MEIS-PBX1-HOXC9	4010	GSM1019784	Pitx1_1	70	1	69	72	1	71	76	1	75
Cdx2	Cdx2_8_M3	AgTGATTTAT_g	c_ATAAATCAcT	HOX-MEIS-PBX1-HOXC9	4011	GSM5482632	Cdx2_8	135	2	133	146	2	144	203	2	198	LTR/ERVK,RLTR19-int	-	1	0
Pbx1	Pbx1_6_M5	GATTwATgg	ccATwAATC	HOX-MEIS-PBX1-HOXC9	4012	GSM5931406	Pbx1_6	106	1	104	109	1	107	114	1	112
				HOX-MEIS-PBX1-HOXC9	4013
Meis1	Meis1_1_M2	TGATTaATggA	TccATtAATCA	HOX-MEIS-PBX1-altA	4014	GSM4771949	Meis1_1	151	7	144	266	7	257	418	7	409
Meis1	Meis1_6_M4	TGAT__ATgg	ccAT__ATCA	HOX-MEIS-PBX1-altA	4015	GSM3019312	Meis1_6	145	5	140	152	5	147	187	5	182
Meis1	Meis1_2_M2	TGAT_tATG	CATa_ATCA	HOX-MEIS-PBX1-altA	4016	GSM4771950	Meis1_2	211	2	208	221	2	218	246	2	243
Meis1	Meis1_3_M3	tGATkGATGaA	TtCATCmATCa	HOX-MEIS-PBX1-altA	4017	GSM4771951	Meis1_3	260	9	250	471	10	459	1224	10	1212
Meis1	Meis1_1_M3	TGATwgATG	CATcwATCA	HOX-MEIS-PBX1-altA	4018	GSM4771949	Meis1_1	36	0	36	42	0	42	146	0	146
Meis1	Meis1_3_M4	gtGAtr_ATG	CAT_yaTCac	HOX-MEIS-PBX1-altA	4019	GSM4771951	Meis1_3	143	2	141	151	2	149	227	2	225
Meis1	Meis1_14_M5	TGATwtATG	CATawATCA	HOX-MEIS-PBX1-altA	4020	GSM4365751	Meis1_14	177	3	174	195	3	192	233	4	229
Meis1	Meis1_2_M5	c_tGAwTTAT	ATAAwTCa_g	HOX-MEIS-PBX1-altA	4021	GSM4771950	Meis1_2	140	2	137	143	2	140	150	2	147
Pbx1	Pbx1_8_M4	TGATtTATkA	TmATAaATCA	HOX-MEIS-PBX1-altA	4022	GSM8427017	Pbx1_8	264	8	256	275	8	267	287	8	279
Pbx1	Pbx1_6_M2	TGATw_ATgg	ccAT_wATCA	HOX-MEIS-PBX1-altA	4023	GSM5931406	Pbx1_6	146	2	144	152	2	150	167	2	165
Pbx1	Pbx1_7_M5	TGATTaATGg	cCATtAATCA	HOX-MEIS-PBX1-altA	4024	GSM5931407	Pbx1_7	147	3	144	151	3	148	164	3	161
Hoxa5	Hoxa5_1_M4	G_TGAT_GATGGgc	gcCCATC_ATCA_C	HOX-MEIS-PBX1-altA	4025	GSM8427015	Hoxa5_1	48	6	42	49	6	43	49	6	43
Hoxc9	Hoxc9_5_M2	GATTaATggA	TccATtAATC	HOX-MEIS-PBX1-altA	4026	GSM766060	Hoxc9_5	57	0	57	61	0	61	71	0	71
Nkx6-1	Nkx6-1_2_M3	gtgATwaATg	cATtwATcac	HOX-MEIS-PBX1-altA	4027	GSM1511108	Nkx6-1_2	79	1	78	79	1	78	84	1	83
Hoxc9	Hoxc9_6_M2	tGATwAATGG	CCATTwATCa	HOX-MEIS-PBX1-altA	4028	GSM766061	Hoxc9_6	94	0	94	97	0	97	104	0	104
Hoxc9	Hoxc9_4_M2	TGATtaATGG	CCATtaATCA	HOX-MEIS-PBX1-altA	4029	GSM543108	Hoxc9_4	219	6	213	225	6	219	234	6	228
Lbx1	Lbx1_2_M5	TgAT_wATga	tcATw_ATcA	HOX-MEIS-PBX1-altA	4030	GSE214975	Lbx1_2	131	3	128	134	3	131	141	3	138
Lbx1	Lbx1_1_M3	TGATTaATgg	ccATtAATCA	HOX-MEIS-PBX1-altA	4031	GSE214975	Lbx1_1	65	0	65	67	0	67	70	0	70
				HOX-MEIS-PBX1-altA	4032
Meis1	Meis1_2_ME3	mCag_ATGATTtATG	CATaAATCAT_ctGk	HOX-MEIS-PBX1-altB-enhancer	4033	GSM4771950	Meis1_2	156	2	154	174	2	172	201	2	199	DNA/hAT-Charlie,Charlie5	-	1	0
Meis1	Meis1_3_ME3	tCagaATGATTaATGra	tyCATtAATCATtctGa	HOX-MEIS-PBX1-altB-enhancer	4034	GSM4771951	Meis1_3	213	4	209	274	4	270	331	4	327	LTR/ERVL-MaLR,MTEb	DNA/hAT-Charlie,Charlie5	1	1
Meis1	Meis1_2_MRR2	CtgmATGATTtATG	CATaAATCATkcaG	HOX-MEIS-PBX1-altB-enhancer	4035	GSM4771950	Meis1_2	230	3	227	264	3	261	307	3	304	LTR/ERVL-MaLR,MLT1A	DNA/hAT-Charlie,Charlie5	1	1
Pbx1	Pbx1_7_MRR5	CagmATGATT_ATG	CAT_AATCATkctG	HOX-MEIS-PBX1-altB-enhancer	4036	GSM5931407	Pbx1_7	53	1	52	55	1	54	57	1	56	DNA/hAT-Charlie,Charlie5	-	1	0
Pbx1	Pbx1_6_MRR1	CagA_TGATTTATg_C	G_cATAAATCA_TctG	HOX-MEIS-PBX1-altB-enhancer	4037	GSM5931406	Pbx1_6	188	0	188	200	0	200	222	0	222	LINE/L1,Lx8b	LTR/ERVL,MER77	1	1
				HOX-MEIS-PBX1-altB-enhancer	4038
Meis1	Meis1_3_M1	TyCAT_AATCAtTctG	CagAaTGATT_ATGrA	HOX-MEIS-altC	4039	GSM4771951	Meis1_3	264	3	261	376	3	372	498	3	494	LTR/ERV1,RMER5	DNA/hAT-Charlie,Charlie5	2	1
Meis1	Meis1_3_M2	yCATwAATCA_tctsA	Tsaga_TGATTwATGr	HOX-MEIS-altC	4040	GSM4771951	Meis1_3	250	3	247	266	3	263	294	3	291	LTR/ERVL-MaLR,MTEb	DNA/hAT-Blackjack,MER63A	1	1
Meis1	Meis1_1_M1	tCAT_AATCAt_gtG	Cac_aTGATT_ATGa	HOX-MEIS-altC	4041	GSM4771949	Meis1_1	152	2	150	164	2	162	185	2	183	LTR/ERV1,RMER5	-	1	0
				HOX-MEIS-altC	4042
Meis1	Meis1_4_MRR1	sC_TGAsTGACAGcts	sagCTGTCAsTCA_Gs	HOX-MEIS-PBX1-altD	4043	GSM1167580	Meis1_4	189	63	126	201	65	136	215	66	149	LTR/ERVL-MaLR,MTEb	LINE/CR1,L3	1	1
Meis1	Meis1_5_MRR1	c_TGAsTGACAGCtgaG	CtcaGCTGTCAsTCA_g	HOX-MEIS-PBX1-altD	4044	GSM1167580	Meis1_5	63	5	58	68	5	63	73	5	68	LTR/ERVL-MaLR,MTEb	LTR/ERVL-MaLR,ORR1B2	1	1
Meis1	Meis1_9_MRR2	Cy_TGACTGACAGc	gCTGTCAGTCA_rG	HOX-MEIS-PBX1-altD	4045	GSM1333561	Meis1_9	143	27	116	148	27	121	163	27	136	LTR/ERVL-MaLR,MTD	-	1	0
Meis1	Meis1_6_MRR3	cTGA_TGACAga	tcTGTCA_TCAg	HOX-MEIS-PBX1-altD	4046	GSM3019312	Meis1_6	337	38	299	359	39	320	405	39	366
Meis1	Meis1_11_MRR2	TtTGA_TGACAGc	gCTGTCA_TCAaA	HOX-MEIS-PBX1-altD	4047	GSM1333563	Meis1_11	112	33	79	116	33	83	125	33	92	LTR/ERVL,LTR16A2	LTR/ERVL-MaLR,MLT1H	1	1
Pbx1	Pbx1_5_M1	Ct_TGA_TGACAGCa	tGCTGTCA_TCA_aG	HOX-MEIS-PBX1-altD	4048	GSM2087065	Pbx1_5	372	92	280	383	95	288	394	95	299	DNA/hAT-Charlie,Charlie19a	LTR/ERVL-MaLR,MLT1H	2	1
Pbx4	Pbx4_2_M2	C_tTGA_TGACAGsa	tsCTGTCA_TCAa_G	HOX-MEIS-PBX1-altD	4049	GSM7021377	Pbx4_2	142	57	83	148	58	88	159	58	99	LTR/ERVK,RLTR31D_MM	SINE/MIR,MIR	2	1
Pbx4	Pbx4_1_M2	cC_TGAtTGACAGsA	TsCTGTCAaTCA_Gg	HOX-MEIS-PBX1-altD	4050	GSM7021376	Pbx4_1	295	112	183	307	114	193	336	114	222	LTR/ERVL,RMER15	Other,RMER1A	2	1
Pbx4	Pbx4_3_M1	cCtTGAtTGACAGca	tgCTGTCAaTCAaGg	HOX-MEIS-PBX1-altD	4051	GSM7021378	Pbx4_3	312	127	185	321	130	191	335	130	205	LTR/ERVK,RLTR31D_MM	DNA/TcMar-Tigger,MER47B	1	1
Pbx1	Pbx1_3_MRR1	CTtTGAtTGACAGCt	aGCTGTCAaTCAaAG	HOX-MEIS-PBX1-altD	4052	GSE222183	Pbx1_3	354	76	278	358	78	280	375	78	297	DNA/hAT-Charlie,Charlie19a	LTR?,MamRep605	1	1
Pbx1	Pbx1_4_MRR3	TGA_TGACAGCT	AGCTGTCA_TCA	HOX-MEIS-PBX1-altD	4053	GSM1370454	Pbx1_4	247	45	202	262	45	217	282	47	235	Unknown,YREP_Mm	LTR/ERVL-MaLR,MTC-int	1	1
Pbx1	Pbx1_5_MRR1	Ct_TGAtTGACAGCa	tGCTGTCAaTCA_aG	HOX-MEIS-PBX1-altD	4054	GSM2087065	Pbx1_5	301	81	220	308	84	224	317	84	233	DNA/hAT-Charlie,Charlie19a	LTR/ERVK,RLTR13D6	2	1
Pknox1	Pknox1_1_MRR1	GC_tTGATTGACAGs_A	T_sCTGTCAATCAa_GC	HOX-MEIS-PBX1-altD	4055	GSM1545025	Pknox1_1	402	81	320	427	82	343	473	82	389	SINE/B4,B4A	LTR/ERVK,RLTR31D_MM	6	2
Meis1	Meis1_4_M4	s_gTGAttGACAGs	sCTGTCaaTCAc_s	HOX-MEIS-PBX1-altD	4056	GSM1167580	Meis1_4	113	47	66	119	49	70	128	49	79	LTR/ERVL-MaLR,MTE2b	LTR/ERVL,LTR83	1	1
Meis1	Meis1_5_M3	CTgAgTGACAGa	tCTGTCAcTcAG	HOX-MEIS-PBX1-altD	4057	GSM1167580	Meis1_5	100	2	98	107	2	105	120	2	118
Meis1	Meis1_5_M1	wsAsTGACAGCTgAs	sTcAGCTGTCAsTsw	HOX-MEIS-PBX1-altD	4058	GSM1167580	Meis1_5	62	5	57	64	5	59	75	5	70	LTR/ERVL-MaLR,MTEb	LTR/ERVL-MaLR,MLT1A0	1	1
Meis1	Meis1_11_M3	TtTGAgTGACAG	CTGTCAcTCAaA	HOX-MEIS-PBX1-altD	4059	GSM1333563	Meis1_11	115	27	88	117	27	90	131	27	104	DNA/hAT-Charlie,MER5A1	LINE/L2,L2b	1	1
Meis1	Meis1_9_M4	CcTGA_wGACAg	cTGTCw_TCAgG	HOX-MEIS-PBX1-altD	4060	GSM1333561	Meis1_9	49	9	40	49	9	40	63	9	54
Meis1	Meis1_6_M3	tGa_TGACAGc	gCTGTCA_tCa	HOX-MEIS-PBX1-altD	4061	GSM3019312	Meis1_6	252	25	227	266	25	241	296	25	271	LTR/ERVL,RMER15	SINE/B2,B3A	4	1
Pknox1	Pknox1_1_M1	C_tTGAtTGACAGsA	TsCTGTCAaTCAa_G	HOX-MEIS-PBX1-altD	4062	GSM1545025	Pknox1_1	527	120	406	554	121	432	612	121	490	SINE/B4,B4A	SINE/B2,B3	4	4
Pbx1	Pbx1_7_M3	ccGAGTGACAGs	sCTGTCACTCgg	HOX-MEIS-PBX1-altD	4063	GSM5931407	Pbx1_7	143	39	104	146	39	107	149	39	110
Pbx1	Pbx1_3_M1	CttTGAtTGACAGC	GCTGTCAaTCAaaG	HOX-MEIS-PBX1-altD	4064	GSE222183	Pbx1_3	248	58	190	251	60	191	262	60	202	DNA/hAT-Charlie,Charlie19a	LTR?,MamRep605	1	1
Pbx1	Pbx1_3_M3	TGAgTGwCAGcCA	TGgCTGwCAcTCA	HOX-MEIS-PBX1-altD	4065	GSE222183	Pbx1_3	115	15	100	115	15	100	120	14	106
Pbx4	Pbx4_3_M3	TGAytgACAG	CTGTcarTCA	HOX-MEIS-PBX1-altD	4066	GSM7021378	Pbx4_3	149	32	117	165	32	133	180	32	148
Pbx4	Pbx4_2_M3	cC_TGAATGACAG	CTGTCATTCA_Gg	HOX-MEIS-PBX1-altD	4067	GSM7021377	Pbx4_2	206	78	124	211	79	128	234	79	150	LTR/ERVL-MaLR,ORR1F	LTR/ERVK,RMER17A-int	1	1
Pbx1	Pbx1_5_M4	C_TgAtTG_CAG	CTG_CAaTcA_G	HOX-MEIS-PBX1-altD	4068	GSM2087065	Pbx1_5	173	44	129	177	45	132	184	45	139
Pbx1	Pbx1_6_M3	cTGaCAGct	agCTGtCAg	HOX-MEIS-PBX1-altD	4069	GSM5931406	Pbx1_6	139	17	122	144	17	127	150	17	133
Pbx1	Pbx1_4_M3	GaCTGACAGCT	AGCTGTCAGtC	HOX-MEIS-PBX1-altD	4070	GSM1370454	Pbx1_4	58	6	52	60	6	54	67	8	59
Pbx1	Pbx1_7_M2	cTGaCAGcTg	cAgCTGtCAg	HOX-MEIS-PBX1-altD	4071	GSM5931407	Pbx1_7	78	16	62	81	16	65	84	16	68
				HOX-MEIS-PBX1-altD	4072
Nkx2-1	Nkx2-1_1_MRR1	aAAGCAAACACTCmAGwG	CwCTkGAGTGTTTGCTTt	HOX-NKX2.1	4073	GSM4795138	Nkx2-1_1	88	1	85	100	1	97	116	1	113	LTR/ERV1,MLTR14	SINE/Alu,B1F	1	1
Nkx2-1	Nkx2-1_2_MRR1	GaGCAAACACTcmAG_G	C_CTkgAGTGTTTGCtC	HOX-NKX2.1	4074	GSM4795139	Nkx2-1_2	160	5	154	179	5	173	206	5	200	SINE/B4,B4A	LTR/ERVK,RMER19B	2	2
Nkx2-1	Nkx2-1_6_MRR1	AGCAAaCACTCAAGwG	CwCTTGAGTGtTTGCT	HOX-NKX2.1	4075	GSM4795143	Nkx2-1_6	117	2	115	131	2	129	152	2	150	DNA/hAT-Charlie,MER58B	LTR/ERVL,MER68	1	1
Nkx2-1	Nkx2-1_5_MRR1	rGcAA_CACTcmAGtGc	gCaCTkgAGTG_TTgCy	HOX-NKX2.1	4076	GSM4795142	Nkx2-1_5	75	1	74	82	1	81	87	1	86	LTR/ERV1,MLTR14	LINE/CR1,L3	1	1
Nkx2-1	Nkx2-1_15_MRR1	GcAA_CACTCaAG_G	C_CTtGAGTG_TTgC	HOX-NKX2.1	4077	GSM4795154	Nkx2-1_15	74	0	74	79	0	79	87	0	87	LTR/ERVK,RLTR9A3	-	1	0
Nkx2-1	Nkx2-1_16_MRR1	aGArr_CaCTCAAGwG_g	c_CwCTTGAGtG_yyTCt	HOX-NKX2.1	4078	GSM4795155	Nkx2-1_16	103	5	98	109	5	104	132	5	127	LTR/ERVL-MaLR,MLT1A0	LTR/ERVK,RLTR13B1	1	1
Nkx2-1	Nkx2-1_8_MRR1	gaGcAAaCACTCCag	ctGGAGTGtTTgCtc	HOX-NKX2.1	4079	GSM4795146	Nkx2-1_8	168	1	167	194	1	193	233	1	232	SINE/B4,ID_B1	LINE/L1,L1MC4	2	1
Nkx2-1	Nkx2-1_9_MRR1	gAGcAAaCAcTCCag	ctGGAgTGtTTgCTc	HOX-NKX2.1	4080	GSM4795147	Nkx2-1_9	134	0	134	150	0	150	176	0	176	SINE/B4,ID_B1	LINE/L1,L1MC4	2	1
Nkx2-1	Nkx2-1_10_MRR1	gwAA_CACTCcAg	cTgGAGTG_TTwc	HOX-NKX2.1	4081	GSM4795148	Nkx2-1_10	238	7	231	252	7	245	297	7	290
Nkx2-1	Nkx2-1_14_MRR1	gAAAgCACTCaAGy	rCTtGAGTGcTTTc	HOX-NKX2.1	4082	GSM4795152	Nkx2-1_14	39	3	36	42	3	39	51	3	48
Nkx2-1	Nkx2-1_4_MRR1	gArr_CaCTymAg	cTkrAGtG_yyTc	HOX-NKX2.1	4083	GSM4795141	Nkx2-1_4	324	10	314	339	10	329	378	10	368
Nkx2-1	Nkx2-1_11_MRR1	Arr_CaCTcmAG	CTkgAGtG_yyT	HOX-NKX2.1	4084	GSM4795149	Nkx2-1_11	293	11	282	311	11	300	349	11	338
Nkx2-1	Nkx2-1_6_MR1	CAA_CaCTCaAg	cTtGAGtG_TTG	HOX-NKX2.1	4085	GSM4795143	Nkx2-1_6	81	1	80	87	1	86	101	1	100
Nkx2-1	Nkx2-1_15_MR1	CAa_CACTCmAgg	ccTkGAGTG_tTG	HOX-NKX2.1	4086	GSM4795154	Nkx2-1_15	98	10	88	103	10	93	118	10	108
Nkx2-1	Nkx2-1_5_M1	CAa_CACTCmAg	cTkGAGTG_tTG	HOX-NKX2.1	4087	GSM4795142	Nkx2-1_5	102	7	95	113	7	106	124	7	117
Nkx2-1	Nkx2-1_10_M2	AArCACTcmA	TkgAGTGyTT	HOX-NKX2.1	4088	GSM4795148	Nkx2-1_10	223	6	217	238	6	232	260	6	254
Nkx2-1	Nkx2-1_14_MR1	c_Aa_CACTCaAg	cTtGAGTG_tT_g	HOX-NKX2.1	4089	GSM4795152	Nkx2-1_14	209	15	194	229	15	214	253	15	238
Nkx2-1	Nkx2-1_7_MR3	gyAAACACTc_Ag	cT_gAGTGTTTrc	HOX-NKX2.1	4090	GSM4795145	Nkx2-1_7	72	2	70	74	2	72	81	2	79
Nkx2-1	Nkx2-1_3_M1	gAgagCaCTCmag	ctkGAGtGctcTc	HOX-NKX2.1	4091	GSM4795140	Nkx2-1_3	215	3	212	229	3	226	268	3	265
Nkx2-1	Nkx2-1_11_M2	gArarCACTcaA	TtgAGTGytyTc	HOX-NKX2.1	4092	GSM4795149	Nkx2-1_11	176	4	172	189	4	185	218	4	214
Nkx2-5	Nkx2-5_1_MR1	ra_CaCTCAAg	cTTGAGtG_ty	HOX-NKX2.1	4093	GSM558906	Nkx2-5_1	139	1	138	151	2	149	168	2	166
Nkx2-5	Nkx2-5_3_MR1	aarcCaCTcmAgg	ccTkgAGtGgytt	HOX-NKX2.1	4094	GSM6318146	Nkx2-5_3	142	6	136	149	6	143	169	6	163
Nkx2-5	Nkx2-5_3_M1	Aa_CaCTCAAg	cTTGAGtG_tT	HOX-NKX2.1	4095	GSM6318146	Nkx2-5_3	159	6	153	168	8	160	198	8	190
Nkx2-1	Nkx2-1_9_M3	aarCaCTcaAg	cTtgAGtGytt	HOX-NKX2.1	4096	GSM4795147	Nkx2-1_9	152	4	148	169	4	165	194	4	190
Nkx2-1	Nkx2-1_3_M4	AraCACTymA_t	a_TkrAGTGtyT	HOX-NKX2.1	4097	GSM4795140	Nkx2-1_3	145	4	141	160	4	156	185	4	181
Nkx2-1	Nkx2-1_2_M4	AAaCACTc_A	T_gAGTGtTT	HOX-NKX2.1	4098	GSM4795139	Nkx2-1_2	96	4	92	107	4	103	118	4	114
Nkx2-1	Nkx2-1_13_M5	AArCACTycAG	CTgrAGTGyTT	HOX-NKX2.1	4099	GSM4795151	Nkx2-1_13	295	13	282	314	13	301	360	13	347
Nkx2-1	Nkx2-1_14_M1	argCaCTCmAGt	aCTkGAGtGcyt	HOX-NKX2.1	4100	GSM4795152	Nkx2-1_14	158	9	149	176	9	167	200	9	191
Nkx2-5	Nkx2-5_4_M3	AgCACTcAaG	CtTgAGTGcT	HOX-NKX2.1	4101	GSM6620036	Nkx2-5_4	94	4	90	107	5	102	122	5	117
Nkx2-1	Nkx2-1_16_M3	Aa_CACTymA	TkrAGTG_tT	HOX-NKX2.1	4102	GSM4795155	Nkx2-1_16	171	6	165	189	7	182	208	7	201
Nkx2-5	Nkx2-5_1_M2	w_AGCACTCa	tGAGTGCT_w	HOX-NKX2.1	4103	GSM558906	Nkx2-5_1	69	1	68	75	1	74	88	1	87
Nkx2-1	Nkx2-1_4_M3	ga_agCaCTC_t	a_GAGtGct_tc	HOX-NKX2.1	4104	GSM4795141	Nkx2-1_4	19	0	19	23	0	23	26	0	26
Nkx2-1	Nkx2-1_7_M4	m_a_CaCTCAr	yTGAGtG_t_k	HOX-NKX2.1	4105	GSM4795145	Nkx2-1_7	138	8	130	155	9	146	178	9	169
Nkx2-1	Nkx2-1_13_M4	aa_CACTCA	TGAGTG_tt	HOX-NKX2.1	4106	GSM4795151	Nkx2-1_13	121	7	114	130	7	123	152	7	145
Nkx2-1	Nkx2-1_6_M3	CAA_CACTCaA	TtGAGTG_TTG	HOX-NKX2.1	4107	GSM4795143	Nkx2-1_6	225	7	218	254	9	245	300	9	291
				HOX-NKX2.1	4108
Nkx2-1	Nkx2-1_1_M1	acCaCTCaAGgG	CcCTtGAGtGgt	HOX-NKX2.1-NKX2.5-altA	4109	GSM4795138	Nkx2-1_1	145	9	136	154	9	145	168	10	158
Nkx2-1	Nkx2-1_18_MRR1	Ca_cCaCTcmAgg	ccTkgAGtGg_tG	HOX-NKX2.1-NKX2.5-altA	4110	GSM1059354	Nkx2-1_18	64	4	60	68	4	64	73	4	69
Nkx2-1	Nkx2-1_19_MRR1	Ca_cCaCTcmAgg	ccTkgAGtGg_tG	HOX-NKX2.1-NKX2.5-altA	4111	GSM1059355	Nkx2-1_19	64	4	60	68	4	64	73	4	69
Nkx2-1	Nkx2-1_11_M1	ar_CaCTCaag	cttGAGtG_yt	HOX-NKX2.1-NKX2.5-altA	4112	GSM4795149	Nkx2-1_11	76	5	71	83	5	78	98	5	93
Nkx2-1	Nkx2-1_13_M1	tagcCACTCmAg	cTkGAGTGgcta	HOX-NKX2.1-NKX2.5-altA	4113	GSM4795151	Nkx2-1_13	87	8	79	98	9	89	107	9	98
Nkx2-1	Nkx2-1_4_M1	agcCaCTCaAgaG	CtcTtGAGtGgct	HOX-NKX2.1-NKX2.5-altA	4114	GSM4795141	Nkx2-1_4	128	12	116	138	12	126	157	12	145
Nkx2-1	Nkx2-1_10_M1	tagcCaCTCmAg	cTkGAGtGgcta	HOX-NKX2.1-NKX2.5-altA	4115	GSM4795148	Nkx2-1_10	121	6	115	134	6	128	147	6	141
Nkx2-1	Nkx2-1_6_M1	a_CaCTCaAg_G	C_cTtGAGtG_t	HOX-NKX2.1-NKX2.5-altA	4116	GSM4795143	Nkx2-1_6	141	6	135	154	6	148	176	6	170
Nkx2-1	Nkx2-1_15_M1	cCaCTCmAgg	ccTkGAGtGg	HOX-NKX2.1-NKX2.5-altA	4117	GSM4795154	Nkx2-1_15	105	12	93	111	12	99	119	12	107
Nkx2-1	Nkx2-1_12_M1	agCCaCTCmAGa	tCTkGAGtGGct	HOX-NKX2.1-NKX2.5-altA	4118	GSM4795150	Nkx2-1_12	170	14	156	178	14	164	197	14	183
Nkx2-1	Nkx2-1_17_M1	a_CCACTCaAg	cTtGAGTGG_t	HOX-NKX2.1-NKX2.5-altA	4119	GSE222183	Nkx2-1_17	133	19	113	143	19	123	153	19	133
Nkx2-1	Nkx2-1_8_M2	aGCCaCTCmAg	cTkGAGtGGCt	HOX-NKX2.1-NKX2.5-altA	4120	GSM4795146	Nkx2-1_8	84	3	81	93	3	90	96	3	93
Nkx2-1	Nkx2-1_9_M1	agcCaCTCArg	cyTGAGtGgct	HOX-NKX2.1-NKX2.5-altA	4121	GSM4795147	Nkx2-1_9	102	6	96	111	6	105	123	6	117
Nkx2-1	Nkx2-1_17_MRR1	wgcCACTCAA_G	C_TTGAGTGgcw	HOX-NKX2.1-NKX2.5-altA	4122	GSE222183	Nkx2-1_17	127	20	107	134	20	114	144	20	124
Nkx2-5	Nkx2-5_2_MRR2	gcCACTCaAg	cTtGAGTGgc	HOX-NKX2.1-NKX2.5-altA	4123	GSM862698	Nkx2-5_2	110	14	96	112	14	98	119	15	104
Nkx2-1	Nkx2-1_5_MR1	GcCaCTCmAG	CTkGAGtGgC	HOX-NKX2.1-NKX2.5-altA	4124	GSM4795142	Nkx2-1_5	128	8	120	142	8	134	156	8	148
Nkx2-1	Nkx2-1_3_MR1	GcCaCTCAAg	cTTGAGtGgC	HOX-NKX2.1-NKX2.5-altA	4125	GSM4795140	Nkx2-1_3	106	9	97	118	10	108	141	10	131
Nkx2-1	Nkx2-1_1_MR1	cCaCTCaAg	cTtGAGtGg	HOX-NKX2.1-NKX2.5-altA	4126	GSM4795138	Nkx2-1_1	235	21	214	247	21	226	276	22	254
Nkx2-1	Nkx2-1_2_MR1	t_AgcCaCTCaAg	cTtGAGtGgcT_a	HOX-NKX2.1-NKX2.5-altA	4127	GSM4795139	Nkx2-1_2	135	10	125	140	10	130	158	10	148
Nkx2-1	Nkx2-1_16_MR1	tgcCaCTCaAG	CTtGAGtGgca	HOX-NKX2.1-NKX2.5-altA	4128	GSM4795155	Nkx2-1_16	42	2	40	45	2	43	49	2	47
Nkx2-1	Nkx2-1_7_MR2	agcCaCTCmA	TkGAGtGgct	HOX-NKX2.1-NKX2.5-altA	4129	GSM4795145	Nkx2-1_7	92	9	83	102	9	93	112	9	103
Nkx2-5	Nkx2-5_2_MR4	gcCaCTCmag	ctkGAGtGgc	HOX-NKX2.1-NKX2.5-altA	4130	GSM862698	Nkx2-5_2	191	33	158	198	33	165	203	34	169
Nkx2-5	Nkx2-5_6_M3	agCCACTcaAg	cTtgAGTGGct	HOX-NKX2.1-NKX2.5-altA	4131	GSM6620038	Nkx2-5_6	106	8	98	113	9	104	122	9	113
Nkx2-5	Nkx2-5_5_M2	scCACTcmag	ctkgAGTGgs	HOX-NKX2.1-NKX2.5-altA	4132	GSM6620037	Nkx2-5_5	69	7	62	75	7	68	80	7	73
Nkx2-5	Nkx2-5_7_M2	cCACTcmaG	CtkgAGTGg	HOX-NKX2.1-NKX2.5-altA	4133	GSM6620039	Nkx2-5_7	68	7	61	69	7	62	77	7	70
Nkx2-5	Nkx2-5_3_M3	a_CACTCAa	tTGAGTG_t	HOX-NKX2.1-NKX2.5-altA	4134	GSM6318146	Nkx2-5_3	70	2	68	77	2	75	87	2	85
Nkx2-1	Nkx2-1_7_M2	cCaCTCmA	TkGAGtGg	HOX-NKX2.1-NKX2.5-altA	4135	GSM4795145	Nkx2-1_7	113	12	101	123	13	110	136	13	123
Nkx2-1	Nkx2-1_11_M3	gCCaCTcmA	TkgAGtGGc	HOX-NKX2.1-NKX2.5-altA	4136	GSM4795149	Nkx2-1_11	157	11	146	173	11	162	196	11	185
Nkx2-1	Nkx2-1_18_M4	g_CCaCTCmA	TkGAGtGG_c	HOX-NKX2.1-NKX2.5-altA	4137	GSM1059354	Nkx2-1_18	30	7	23	30	7	23	33	7	26
Nkx2-1	Nkx2-1_19_M4	g_CCaCTCmA	TkGAGtGG_c	HOX-NKX2.1-NKX2.5-altA	4138	GSM1059355	Nkx2-1_19	30	7	23	30	7	23	33	7	26
Nkx2-5	Nkx2-5_1_M4	CaCTCmAg	cTkGAGtG	HOX-NKX2.1-NKX2.5-altA	4139	GSM558906	Nkx2-5_1	365	17	348	409	17	392	474	19	455
Nkx2-1	Nkx2-1_2_M1	t_A_cCaCTCaAg	cTtGAGtGg_T_a	HOX-NKX2.1-NKX2.5-altA	4140	GSM4795139	Nkx2-1_2	168	11	157	177	11	166	196	11	185
Nkx2-1	Nkx2-1_16_M1	a_a_CaCTCaag	cttGAGtG_t_t	HOX-NKX2.1-NKX2.5-altA	4141	GSM4795155	Nkx2-1_16	202	14	188	216	14	202	254	14	240
Nkx2-5	Nkx2-5_1_M1	c_CaCTCAAg	cTTGAGtG_g	HOX-NKX2.1-NKX2.5-altA	4142	GSM558906	Nkx2-5_1	108	6	102	120	7	113	133	7	126
				HOX-NKX2.1-NKX2.5-altA	4143
Nkx2-1	Nkx2-1_2_M2	aGAGCAAACACTC	GAGTGTTTGCTCt	HOX-NKX2.1-NKX3.1-altB	4144	GSM4795139	Nkx2-1_2	236	5	229	255	5	248	287	5	280	SINE/B4,ID_B1	SINE/B4,B4A	3	3
Nkx2-1	Nkx2-1_8_M3	gaGcAAACACTc	gAGTGTTTgCtc	HOX-NKX2.1-NKX3.1-altB	4145	GSM4795146	Nkx2-1_8	160	3	157	174	3	171	199	3	196	LINE/L1,L1MC4	LTR/ERVL-MaLR,MLT1J-int	1	1
Nkx2-1	Nkx2-1_14_M2	agAGCAAACACTc	gAGTGTTTGCTct	HOX-NKX2.1-NKX3.1-altB	4146	GSM4795152	Nkx2-1_14	128	2	125	138	2	135	155	2	152	LINE/L1,Lx8	SINE/MIR,MIR	2	1
Nkx2-1	Nkx2-1_1_M2	agAGCAAACAcT	AgTGTTTGCTct	HOX-NKX2.1-NKX3.1-altB	4147	GSM4795138	Nkx2-1_1	196	2	193	217	2	214	239	2	236	LINE/L2,L2a	-	1	0
Nkx2-1	Nkx2-1_5_M4	AGCAAACACTC	GAGTGTTTGCT	HOX-NKX2.1-NKX3.1-altB	4148	GSM4795142	Nkx2-1_5	139	7	131	154	7	146	179	7	171
Nkx2-1	Nkx2-1_7_M3	AGcAAACACTc	gAGTGTTTgCT	HOX-NKX2.1-NKX3.1-altB	4149	GSM4795145	Nkx2-1_7	132	5	127	139	5	134	152	5	147
Nkx3-1	Nkx3-1_2_M1	w_agyAAACA_wt	aw_TGTTTrct_w	HOX-NKX2.1-NKX3.1-altB	4150	GSM878196	Nkx3-1_2	129	0	129	141	0	141	157	0	157
Nkx3-1	Nkx3-1_1_M1	waagyAAACA_w	w_TGTTTrcttw	HOX-NKX2.1-NKX3.1-altB	4151	GSM878195	Nkx3-1_1	129	0	129	143	0	143	160	0	160
Nkx3-1	Nkx3-1_4_M3	waAgcAAACA_t	a_TGTTTgcTtw	HOX-NKX2.1-NKX3.1-altB	4152	GSM878198	Nkx3-1_4	323	6	316	362	6	355	408	6	401
Nkx3-1	Nkx3-1_3_M3	w_agyAAACA_T	A_TGTTTrct_w	HOX-NKX2.1-NKX3.1-altB	4153	GSM878197	Nkx3-1_3	150	0	149	163	0	162	187	0	186
Nkx2-1	Nkx2-1_9_MR4	gcAAACACTc	gAGTGTTTgc	HOX-NKX2.1-NKX3.1-altB	4154	GSM4795147	Nkx2-1_9	124	3	121	135	3	132	154	3	151
Nkx2-1	Nkx2-1_10_MR3	gcAAaCACTy	rAGTGtTTgc	HOX-NKX2.1-NKX3.1-altB	4155	GSM4795148	Nkx2-1_10	67	3	64	74	3	71	83	3	80
Nkx2-1	Nkx2-1_1_M4	GCAAACACTC	GAGTGTTTGC	HOX-NKX2.1-NKX3.1-altB	4156	GSM4795138	Nkx2-1_1	57	5	51	75	5	69	90	5	84
Nkx2-1	Nkx2-1_6_M4	GCAAACACTC	GAGTGTTTGC	HOX-NKX2.1-NKX3.1-altB	4157	GSM4795143	Nkx2-1_6	91	0	91	106	0	106	126	0	126
Nkx2-1	Nkx2-1_11_M5	AAaCACTc	gAGTGtTT	HOX-NKX2.1-NKX3.1-altB	4158	GSM4795149	Nkx2-1_11	167	8	159	187	8	179	216	8	208
Nkx2-1	Nkx2-1_15_M5	gCAAACACTC	GAGTGTTTGc	HOX-NKX2.1-NKX3.1-altB	4159	GSM4795154	Nkx2-1_15	89	3	86	96	3	93	112	3	109
Nkx2-1	Nkx2-1_2_M5	rGCAAwCACTt	aAGTGwTTGCy	HOX-NKX2.1-NKX3.1-altB	4160	GSM4795139	Nkx2-1_2	24	1	23	29	1	28	36	1	35
Nkx2-1	Nkx2-1_5_M3	AA_CACTc	gAGTG_TT	HOX-NKX2.1-NKX3.1-altB	4161	GSM4795142	Nkx2-1_5	257	7	250	282	7	275	328	7	321
Nkx2-1	Nkx2-1_4_M4	AA_CACTc	gAGTG_TT	HOX-NKX2.1-NKX3.1-altB	4162	GSM4795141	Nkx2-1_4	192	5	187	214	5	209	233	5	228
Nkx2-1	Nkx2-1_1_M5	rGCAAwCACT	AGTGwTTGCy	HOX-NKX2.1-NKX3.1-altB	4163	GSM4795138	Nkx2-1_1	22	0	22	24	0	24	28	0	28
Nkx2-1	Nkx2-1_6_M5	rgcAAwCACTy	rAGTGwTTgcy	HOX-NKX2.1-NKX3.1-altB	4164	GSM4795143	Nkx2-1_6	33	1	32	37	1	36	44	1	43
Foxa1	Foxa1_1_M2	GtAAwCACT	AGTGwTTaC	HOX-NKX2.1-NKX3.1-altB	4165	GSM1059358	Foxa1_1	76	2	74	81	2	79	92	2	90
Foxa1	Foxa1_2_M2	GtAAwCACT	AGTGwTTaC	HOX-NKX2.1-NKX3.1-altB	4166	GSM1059359	Foxa1_2	76	2	74	81	2	79	92	2	90
Ldb1	Ldb1_2_MR5	w_AGyAAACA	TGTTTrCT_w	HOX-NKX2.1-NKX3.1-altB	4167	GSM2249795	Ldb1_2	270	3	267	287	3	284	310	3	307
				HOX-NKX2.1-NKX3.1-altB	4168
Nkx2-5	Nkx2-5_4_ME1	CTcTcAAGTGgctg	cagcCACTTgAgAG	HOX-NKX2.5-NKX2.1-altC	4169	GSM6620036	Nkx2-5_4	120	7	113	134	8	126	153	8	145
Nkx2-5	Nkx2-5_6_ME1	cTcTCAAGTGg_A	T_cCACTTGAgAg	HOX-NKX2.5-NKX2.1-altC	4170	GSM6620038	Nkx2-5_6	62	4	58	68	4	64	73	4	69	SINE/Alu,PB1D10	-	1	0
Nkx2-5	Nkx2-5_5_M1	c_cTCAAGTGgcAg	cTgcCACTTGAg_g	HOX-NKX2.5-NKX2.1-altC	4171	GSM6620037	Nkx2-5_5	149	17	131	160	17	142	176	17	158
Nkx2-5	Nkx2-5_6_M1	cT_TCAAGTG_cA	Tg_CACTTGA_Ag	HOX-NKX2.5-NKX2.1-altC	4172	GSM6620038	Nkx2-5_6	114	12	101	119	12	106	126	12	113
Nkx2-5	Nkx2-5_7_M1	tcTcAAGTGgcwgA	TcwgcCACTTgAga	HOX-NKX2.5-NKX2.1-altC	4173	GSM6620039	Nkx2-5_7	103	5	98	109	5	104	120	5	115	SINE/Alu,PB1D10	-	1	0
Nkx2-5	Nkx2-5_3_M4	gCcCTCAAGTGGc	gCCACTTGAGgGc	HOX-NKX2.5-NKX2.1-altC	4174	GSM6318146	Nkx2-5_3	109	3	106	120	3	117	137	3	134	LINE/L1,L1MB1	-	1	0
Nkx2-5	Nkx2-5_1_M3	tCAAGTGc_ag	ct_gCACTTGa	HOX-NKX2.5-NKX2.1-altC	4175	GSM558906	Nkx2-5_1	60	0	60	66	0	66	73	0	73
Nkx2-1	Nkx2-1_4_M2	cTcAAGwG_Ga	tC_CwCTTgAg	HOX-NKX2.5-NKX2.1-altC	4176	GSM4795141	Nkx2-1_4	44	0	44	46	0	46	51	0	51
Nkx2-5	Nkx2-5_4_M2	TcAAGTGgc_sA	Ts_gcCACTTgA	HOX-NKX2.5-NKX2.1-altC	4177	GSM6620036	Nkx2-5_4	73	5	68	76	5	71	87	5	82
Nkx2-5	Nkx2-5_6_M2	cTcrAGTGgc_sA	Ts_gcCACTygAg	HOX-NKX2.5-NKX2.1-altC	4178	GSM6620038	Nkx2-5_6	46	5	41	48	5	43	49	5	44
Nkx2-5	Nkx2-5_3_M2	cTcAAGwG	CwCTTgAg	HOX-NKX2.5-NKX2.1-altC	4179	GSM6318146	Nkx2-5_3	188	7	180	200	7	192	229	7	221
Nkx2-5	Nkx2-5_4_M1	cct_TcAAGTG	CACTTgA_agg	HOX-NKX2.5-NKX2.1-altC	4180	GSM6620036	Nkx2-5_4	133	8	125	144	8	136	157	8	149
Nkx2-5	Nkx2-5_6_M5	actTcrAGTG	CACTygAagt	HOX-NKX2.5-NKX2.1-altC	4181	GSM6620038	Nkx2-5_6	37	0	37	37	0	37	41	0	41
Nkx2-1	Nkx2-1_18_M1	yTcAAGtGt	aCaCTTgAr	HOX-NKX2.5-NKX2.1-altC	4182	GSM1059354	Nkx2-1_18	39	1	38	41	1	40	45	1	44
Nkx2-1	Nkx2-1_19_M1	yTcAAGtGt	aCaCTTgAr	HOX-NKX2.5-NKX2.1-altC	4183	GSM1059355	Nkx2-1_19	39	1	38	41	1	40	45	1	44
Nkx2-1	Nkx2-1_3_M2	cTcAAGtG_s	s_CaCTTgAg	HOX-NKX2.5-NKX2.1-altC	4184	GSM4795140	Nkx2-1_3	242	5	237	261	5	256	288	5	283
Nkx2-1	Nkx2-1_1_M3	cTcAAGwG	CwCTTgAg	HOX-NKX2.5-NKX2.1-altC	4185	GSM4795138	Nkx2-1_1	46	0	46	51	0	51	56	0	56
Nkx2-1	Nkx2-1_16_M2	CTcAAGwGsc	gsCwCTTgAG	HOX-NKX2.5-NKX2.1-altC	4186	GSM4795155	Nkx2-1_16	157	7	150	169	7	162	187	7	180
Nkx2-1	Nkx2-1_5_M2	CTcAAGwG	CwCTTgAG	HOX-NKX2.5-NKX2.1-altC	4187	GSM4795142	Nkx2-1_5	62	4	58	75	4	71	83	4	79
Nkx2-1	Nkx2-1_10_M3	cTcAAGwG	CwCTTgAg	HOX-NKX2.5-NKX2.1-altC	4188	GSM4795148	Nkx2-1_10	104	2	102	115	2	113	133	2	131
Nkx2-1	Nkx2-1_15_M3	gCTcAAGwGca	tgCwCTTgAGc	HOX-NKX2.5-NKX2.1-altC	4189	GSM4795154	Nkx2-1_15	77	2	75	85	2	83	93	2	91
Nkx2-1	Nkx2-1_14_M4	cTcAAGwG__a	t__CwCTTgAg	HOX-NKX2.5-NKX2.1-altC	4190	GSM4795152	Nkx2-1_14	34	1	33	35	1	34	37	1	36
Nkx2-1	Nkx2-1_2_M3	aCaCTCAAGtG	CaCTTGAGtGt	HOX-NKX2.5-NKX2.1-altC	4191	GSM4795139	Nkx2-1_2	169	3	166	180	3	177	206	3	203
Nkx2-1	Nkx2-1_6_M2	CwCTCAAGwG	CwCTTGAGwG	HOX-NKX2.5-NKX2.1-altC	4192	GSM4795143	Nkx2-1_6	110	3	107	120	3	117	134	3	131
Nkx2-1	Nkx2-1_17_M3	yTCAAGTG	CACTTGAr	HOX-NKX2.5-NKX2.1-altC	4193	GSE222183	Nkx2-1_17	69	1	68	80	1	79	88	1	87
Nkx2-1	Nkx2-1_8_M4	acTcAAGtGt	aCaCTTgAgt	HOX-NKX2.5-NKX2.1-altC	4194	GSM4795146	Nkx2-1_8	149	7	142	157	7	150	177	7	170
Nkx2-1	Nkx2-1_9_M4	tcTsAAGtGt	aCaCTTsAga	HOX-NKX2.5-NKX2.1-altC	4195	GSM4795147	Nkx2-1_9	148	0	148	159	0	159	183	0	183
Nkx2-1	Nkx2-1_12_M3	acTcAAGtG_ac	gt_CaCTTgAgt	HOX-NKX2.5-NKX2.1-altC	4196	GSM4795150	Nkx2-1_12	32	2	30	39	2	37	42	2	40
Nkx2-1	Nkx2-1_11_M4	cTcAAGtGt	aCaCTTgAg	HOX-NKX2.5-NKX2.1-altC	4197	GSM4795149	Nkx2-1_11	96	3	93	105	3	102	120	3	117
Nkx2-1	Nkx2-1_7_M5	cTsaAGtGt	aCaCTtsAg	HOX-NKX2.5-NKX2.1-altC	4198	GSM4795145	Nkx2-1_7	173	5	168	188	5	183	202	5	197
Fezf2	Fezf2_2_M2	TcAAgTGGC	GCCAcTTgA	HOX-NKX2.5-NKX2.1-altC	4199	GSE152611	Fezf2_2	53	8	45	54	8	46	59	8	51
Pax8	Pax8_1_M5	AcTcAAGtGgCt	aGcCaCTTgAgT	HOX-NKX2.5-NKX2.1-altC	4200	GSM6318148	Pax8_1	74	5	68	83	5	77	89	5	83
Glis3	Glis3_1_M1	a_TcAAGTG_ga	tc_CACTTgA_t	HOX-NKX2.5-NKX2.1-altC	4201	GSE103297	Glis3_1	64	2	61	67	2	64	75	2	72
				HOX-NKX2.5-NKX2.1-altC	4202
Nkx3-1	Nkx3-1_2_MRR1	awATGTTTATwg_a	t_cwATAAACATwt	HOX-NKX3.1-FOXF2	4203	GSM878196	Nkx3-1_2	77	0	77	89	0	89	100	0	100
Nkx3-1	Nkx3-1_3_MRR2	waTgTTTATwg_Ta	tA_cwATAAAcAtw	HOX-NKX3.1-FOXF2	4204	GSM878197	Nkx3-1_3	45	1	44	46	1	45	61	1	60
Foxf2	Foxf2_2_M3	tCtaTGTTTAyat	atrTAAACAtaGa	HOX-NKX3.1-FOXF2	4205	GSM4082083	Foxf2_2	175	2	170	190	2	185	222	2	217
Foxf2	Foxf2_1_M2	TGTwtAyA	TrTawACA	HOX-NKX3.1-FOXF2	4206	GSE195788	Foxf2_1	403	16	386	425	18	406	474	18	455
Foxg1	Foxg1_1_M3	gTGTTTAT	ATAAACAc	HOX-NKX3.1-FOXF2	4207	GSM5694676	Foxg1_1	99	6	91	105	6	97	115	6	107
Hoxa11	Hoxa11_4_M5	GTgTTTAT	ATAAAcAC	HOX-NKX3.1-FOXF2	4208	GSM3504925	Hoxa11_4	229	0	229	238	0	238	253	0	253
				HOX-NKX3.1-FOXF2	4209
Nkx3-1	Nkx3-1_1_M2	ATtTTTATwgga	tccwATAAAaAT	HOX-NKX3.1-altA	4210	GSM878195	Nkx3-1_1	94	0	94	102	0	102	122	0	122
Nkx3-1	Nkx3-1_4_M2	AttTTTAtaggt	acctaTAAAaaT	HOX-NKX3.1-altA	4211	GSM878198	Nkx3-1_4	76	0	76	83	0	83	111	0	111
Nkx3-1	Nkx3-1_2_M3	tTTTAtarg	cytaTAAAa	HOX-NKX3.1-altA	4212	GSM878196	Nkx3-1_2	171	0	171	190	0	190	224	0	224
Nkx3-1	Nkx3-1_3_M2	aatTTTAT_aG	Ct_ATAAAatt	HOX-NKX3.1-altA	4213	GSM878197	Nkx3-1_3	100	1	99	111	1	110	140	1	139
				HOX-NKX3.1-altA	4214
Nkx6-1	Nkx6-1_1_M4	TTAaTtgCw	wGcaAtTAA	HOX-NKX6.1	4215	GSM1006208	Nkx6-1_1	112	5	107	113	5	108	120	5	115
Nkx6-1	Nkx6-1_2_M4	aTTAATtgm_T	A_kcaATTAAt	HOX-NKX6.1	4216	GSM1511108	Nkx6-1_2	96	1	95	98	1	97	106	1	105
				HOX-NKX6.1	4217
Nkx6-1	Nkx6-1_4_MRR1	T_TcTTTAATgATc	gATcATTAAAgA_A	HOX-NKX6.1-altA	4218	GSE282687	Nkx6-1_4	27	0	26	33	0	32	48	0	47	LINE/L1,Lx8	-	1	0
Nkx6-1	Nkx6-1_1_M1	C_TTAATGAkgAa	tTcmTCATTAA_G	HOX-NKX6.1-altA	4219	GSM1006208	Nkx6-1_1	31	5	26	34	5	29	37	5	32
				HOX-NKX6.1-altA	4220
Onecut1	Onecut1_1_M1	tAAAAATCAATAawTT	AAwtTATTGATTTTTa	HOX-ONECUT	4221	GSM2098377	Onecut1_1	1174	13	1161	1328	14	1311	1714	14	1691	LINE/L1,L1_Mur3	LINE/L1,L1MC	29	15
Onecut1	Onecut1_2_M1	AAAAATCAATAa_Tt	aA_tTATTGATTTTT	HOX-ONECUT	4222	GSM2098378	Onecut1_2	839	9	827	899	9	887	1042	9	1029	LINE/L1,L1_Mur3	LINE/L1,L1MC	6	3
Onecut2	Onecut2_2_M1	aAwaAATCAATAatTt	aAatTATTGATTtwTt	HOX-ONECUT	4223	GSE114172	Onecut2_2	649	4	642	1323	6	1312	1795	6	1782	LINE/L1,L1_Mur3	LINE/L1,Lx5c	14	8
Onecut2	Onecut2_4_M1	tA_aAATCAATAatTt	aAatTATTGATTt_Ta	HOX-ONECUT	4224	GSE80321	Onecut2_4	648	8	638	1168	9	1156	1518	9	1506	SINE/B2,B2_Mm2	LINE/L1,Lx5c	7	5
Onecut2	Onecut2_1_M1	tAaAAATCAATAaTTt	aAAtTATTGATTTtTa	HOX-ONECUT	4225	GSE114172	Onecut2_1	760	7	750	965	9	953	1216	9	1204	LINE/L1,L1_Mur3	LINE/L1,Lx5c	8	5
Onecut3	Onecut3_3_M1	aAAAAAATCAATAatTT	AAatTATTGATTTTTTt	HOX-ONECUT	4226	GSM6128377	Onecut3_3	967	19	936	1211	22	1175	1579	22	1542	SINE/B2,B2_Mm2	LINE/L1,L1_Mur3	20	19
Onecut2	Onecut2_3_M1	a_AaAAATCAATAAwTT	AAwTTATTGATTTtT_t	HOX-ONECUT	4227	GSE194182	Onecut2_3	799	14	781	991	14	972	1343	15	1321	LINE/L1,L1_Mur3	SINE/B2,B2_Mm2	19	11
Onecut3	Onecut3_2_M1	awAAAAATCAATAatTT	AAatTATTGATTTTTwt	HOX-ONECUT	4228	GSM6128376	Onecut3_2	1003	16	973	1248	18	1214	1663	19	1627	LINE/L1,L1_Mur3	SINE/B2,B2_Mm2	23	17
Onecut3	Onecut3_4_M1	waAAAAATCAATAatTT	AAatTATTGATTTTTtw	HOX-ONECUT	4229	GSM6128378	Onecut3_4	839	13	822	1030	15	1007	1342	15	1318	SINE/B2,B2_Mm2	LINE/L1,L1_Mur3	19	18
Onecut1	Onecut1_1_MRR1	aAaAAATCAATAAwTT	AAwTTATTGATTTtTt	HOX-ONECUT	4230	GSM2098377	Onecut1_1	1126	11	1114	1282	13	1266	1660	13	1640	LINE/L1,L1_Mur3	LINE/L1,L1MC	35	20
Onecut1	Onecut1_2_MRR1	wAAAAATCAATAa_Tt	aA_tTATTGATTTTTw	HOX-ONECUT	4231	GSM2098378	Onecut1_2	909	9	897	977	9	965	1137	9	1124	LINE/L1,L1_Mur3	DNA/hAT-Charlie,RCHARR1	5	3
Onecut2	Onecut2_3_MRR1	wwwAaAAATCAATAAwTT	AAwTTATTGATTTtTwww	HOX-ONECUT	4232	GSE194182	Onecut2_3	1124	23	1094	1473	23	1441	2001	24	1965	LINE/L1,L1_Mur3	SINE/B2,B2_Mm1a	20	18
Onecut3	Onecut3_2_MRR1	waaAaAAATCAATAAwTt	aAwTTATTGATTTtTttw	HOX-ONECUT	4233	GSM6128376	Onecut3_2	1117	22	1080	1553	24	1509	2106	25	2060	LINE/L1,L1_Mur3	SINE/B2,B2_Mm1a	33	25
Onecut3	Onecut3_3_MRR1	w_AaAAATCAATAAwTt	aAwTTATTGATTTtT_w	HOX-ONECUT	4234	GSM6128377	Onecut3_3	969	20	935	1382	23	1341	1874	23	1831	SINE/B2,B2_Mm1a	SINE/B2,B2_Mm2	33	27
Onecut3	Onecut3_4_MRR1	awAaAAATCAATAAwTt	aAwTTATTGATTTtTwt	HOX-ONECUT	4235	GSM6128378	Onecut3_4	1049	19	1018	1441	22	1402	1985	22	1944	SINE/B2,B2_Mm1a	SINE/B2,B2_Mm2	27	25
				HOX-ONECUT	4236
Onecut2	Onecut2_4_MR2	ATCAATCAATCAATcrA	TygATTGATTGATTGAT	HOX-ONECUT-MEIS1-PBX1-altA-repeat	4237	GSE80321	Onecut2_4	184	3	181	682	4	677	953	4	948	SINE/B2,B2_Mm2	LINE/L1,L1_Mur3	5	3
Onecut2	Onecut2_1_MR2	ATCAATCAATCAATcaA	TtgATTGATTGATTGAT	HOX-ONECUT-MEIS1-PBX1-altA-repeat	4238	GSE114172	Onecut2_1	147	1	146	553	1	550	746	1	743	SINE/B2,B2_Mm2	LTR/ERV1,RLTR30	6	2
Onecut3	Onecut3_3_MR3	ywATCAATyAATCAAT	ATTGATTrATTGATwr	HOX-ONECUT-MEIS1-PBX1-altA-repeat	4239	GSM6128377	Onecut3_3	59	3	56	256	3	250	403	3	397	SINE/B2,B2_Mm1a	SINE/B2,B2_Mm1t	29	6
Meis1	Meis1_3_MR5	TyAATyAATCrATCrA	TyGATyGATTrATTrA	HOX-ONECUT-MEIS1-PBX1-altA-repeat	4240	GSM4771951	Meis1_3	21	0	21	44	0	44	78	0	78	LTR/ERVL-MaLR,MTD	-	1	0
Meis1	Meis1_1_MR3	TyAATCAATCrATCaA	TtGATyGATTGATTrA	HOX-ONECUT-MEIS1-PBX1-altA-repeat	4241	GSM4771949	Meis1_1	45	2	43	64	2	61	113	2	110	LTR/ERVL,MERVL_2A-int	LTR/ERVL-MaLR,MTD	1	1
Meis1	Meis1_1_MR4	ATCAATCrATCAATCrA	TyGATTGATyGATTGAT	HOX-ONECUT-MEIS1-PBX1-altA-repeat	4242	GSM4771949	Meis1_1	31	0	31	164	0	162	373	0	371	LTR/ERVK,RMER12C	-	1	0
Onecut2	Onecut2_3_MR5	ATcAATyaATcAAT	ATTgATtrATTgAT	HOX-ONECUT-MEIS1-PBX1-altA-repeat	4243	GSE194182	Onecut2_3	93	2	91	196	2	193	295	2	292	LTR/ERVK,RLTR16C_MM	LTR/ERV1,RMER5	2	2
Onecut2	Onecut2_2_MR3	ywATCAAwCAATCwr	ywGATTGwTTGATwr	HOX-ONECUT-MEIS1-PBX1-altA-repeat	4244	GSE114172	Onecut2_2	58	1	57	92	1	89	125	1	122	LINE/CR1,L3	LINE/L1,L1M4	1	1
Onecut2	Onecut2_4_MR4	ywATCAAwCAATCwr	ywGATTGwTTGATwr	HOX-ONECUT-MEIS1-PBX1-altA-repeat	4245	GSE80321	Onecut2_4	65	2	63	83	2	80	104	2	101	LTR/ERVL-MaLR,MTD	LTR/ERVK,RLTR20A	2	1
Onecut2	Onecut2_1_MR5	ywATCAAwCAATCwa	twGATTGwTTGATwr	HOX-ONECUT-MEIS1-PBX1-altA-repeat	4246	GSE114172	Onecut2_1	61	1	60	73	1	71	94	1	92	LINE/L1,Lx5	LINE/CR1,L3	2	1
Onecut2	Onecut2_2_MR4	rwCAATCwATCAAwy	rwTTGATwGATTGwy	HOX-ONECUT-MEIS1-PBX1-altA-repeat	4247	GSE114172	Onecut2_2	96	1	94	124	1	122	214	1	211	LTR/ERVL-MaLR,MTD	LINE/L1,L1MEc	6	3
Onecut2	Onecut2_2_MR5	wkCAATCwwTCAATmw	wkATTGAwwGATTGmw	HOX-ONECUT-MEIS1-PBX1-altA-repeat	4248	GSE114172	Onecut2_2	66	0	66	91	0	90	139	0	138	LINE/L2,L2a	LTR/ERVK,RLTR20D	3	2
Onecut2	Onecut2_4_MR5	TsAATCAwTCAATsA	TsATTGAwTGATTsA	HOX-ONECUT-MEIS1-PBX1-altA-repeat	4249	GSE80321	Onecut2_4	132	2	129	197	2	193	265	2	261	LINE/L1,Lx7	DNA/hAT-Charlie,MER112	3	1
Onecut2	Onecut2_1_MR4	awCAATCwATCAAty	raTTGATwGATTGwt	HOX-ONECUT-MEIS1-PBX1-altA-repeat	4250	GSE114172	Onecut2_1	80	0	79	102	0	101	183	0	182	LINE/L1,Lx6	LINE/L1,L1MC	4	3
Onecut3	Onecut3_4_MR4	rwCAATCwATmAAwy	rwTTkATwGATTGwy	HOX-ONECUT-MEIS1-PBX1-altA-repeat	4251	GSM6128378	Onecut3_4	82	3	78	117	3	113	187	3	183	LTR/ERVL-MaLR,MTD	LINE/L1,L1MC	4	3
Onecut3	Onecut3_3_MR5	wyAATCwATaArw	wyTtATwGATTrw	HOX-ONECUT-MEIS1-PBX1-altA-repeat	4252	GSM6128377	Onecut3_3	76	2	74	95	2	93	139	2	137	Other,RMER1C	SINE/B2,B2_Mm1a	8	6
Onecut3	Onecut3_2_MR3	wyAATCwATaArw	wyTtATwGATTrw	HOX-ONECUT-MEIS1-PBX1-altA-repeat	4253	GSM6128376	Onecut3_2	75	0	74	93	0	92	138	0	137	Other,RMER1C	LTR/ERVL-MaLR,MTD	8	4
Onecut2	Onecut2_3_MR4	wyAATCwATAAat	atTTATwGATTrw	HOX-ONECUT-MEIS1-PBX1-altA-repeat	4254	GSE194182	Onecut2_3	72	2	69	84	2	81	123	2	120	Other,RMER1C	LINE/L1,L1_Mur3	5	2
Onecut2	Onecut2_2_MR2	wwTCAATCAATCAwt	awTGATTGATTGAww	HOX-ONECUT-MEIS1-PBX1-altA-repeat	4255	GSE114172	Onecut2_2	275	1	273	312	1	309	377	1	374	LINE/L1,Lx9	LTR/ERVK,RLTR20D	2	2
Meis1	Meis1_3_MR1	yrATCAATCAATCAATy	rATTGATTGATTGATyr	HOX-ONECUT-MEIS1-PBX1-altA-repeat	4256	GSM4771951	Meis1_3	64	1	63	266	2	261	511	2	506	LTR/ERVK,RMER12C	LINE/CR1,L3	4	1
Meis1	Meis1_1_MR1	rATCaATCAATCAg	cTGATTGATtGATy	HOX-ONECUT-MEIS1-PBX1-altA-repeat	4257	GSM4771949	Meis1_1	103	4	99	115	4	111	136	4	132	LINE/L2,L2c	-	1	0
Onecut2	Onecut2_1_MR3	wwTCAATCAATmAwt	awTkATTGATTGAww	HOX-ONECUT-MEIS1-PBX1-altA-repeat	4258	GSE114172	Onecut2_1	153	1	150	181	1	178	219	1	216	SINE/B2,B3	LINE/L1,L1_Mur3	3	2
Onecut3	Onecut3_2_MR2	yrATcAATCAATyrA	TyrATTGATTgATyr	HOX-ONECUT-MEIS1-PBX1-altA-repeat	4259	GSM6128376	Onecut3_2	168	10	158	382	11	371	560	11	549	SINE/B2,B2_Mm1a	SINE/B2,B2_Mm2	23	5
Onecut2	Onecut2_4_MR3	wwTCwATCAATcAwk	mwTgATTGATwGAww	HOX-ONECUT-MEIS1-PBX1-altA-repeat	4260	GSE80321	Onecut2_4	160	1	158	195	1	193	240	1	238	SINE/B2,B2_Mm2	LINE/L1,L1_Mur3	3	2
Onecut3	Onecut3_4_MR2	yaATcAATCAATyaA	TtrATTGATTgATtr	HOX-ONECUT-MEIS1-PBX1-altA-repeat	4261	GSM6128378	Onecut3_4	144	7	136	217	7	207	314	7	304	SINE/B2,B2_Mm1a	Other,RMER1C	28	5
Onecut3	Onecut3_3_MR2	yrATCAATcAATyr	yrATTgATTGATyr	HOX-ONECUT-MEIS1-PBX1-altA-repeat	4262	GSM6128377	Onecut3_3	141	5	135	168	5	161	205	5	198	LINE/L1,L1_Mur2	LTR/ERVL-MaLR,MLT1F1	1	1
Meis1	Meis1_3_MR2	wkcAATCAATCAwk	mwTGATTGATTgmw	HOX-ONECUT-MEIS1-PBX1-altA-repeat	4263	GSM4771951	Meis1_3	109	3	105	125	3	121	175	3	171
Meis1	Meis1_1_MR2	wkcAATCAATCAwk	mwTGATTGATTgmw	HOX-ONECUT-MEIS1-PBX1-altA-repeat	4264	GSM4771949	Meis1_1	93	1	91	101	1	99	125	1	123
Meis1	Meis1_3_MR3	AwTCAATsAATCAwT	AwTGATTsATTGAwT	HOX-ONECUT-MEIS1-PBX1-altA-repeat	4265	GSM4771951	Meis1_3	35	2	33	45	2	43	58	2	56
Pbx1	Pbx1_8_MR2	yaATCAATCAATya	trATTGATTGATtr	HOX-ONECUT-MEIS1-PBX1-altA-repeat	4266	GSM8427017	Pbx1_8	88	1	87	126	1	121	138	1	133	DNA,MER125	-	1	0
Onecut3	Onecut3_4_MR3	AwTCAATsAATCAwT	AwTGATTsATTGAwT	HOX-ONECUT-MEIS1-PBX1-altA-repeat	4267	GSM6128378	Onecut3_4	73	5	67	247	6	240	381	6	374	SINE/B2,B2_Mm2	SINE/B2,B2_Mm1a	10	3
Onecut2	Onecut2_3_MR2	aTcAATCAATAAwt	awTTATTGATTgAt	HOX-ONECUT-MEIS1-PBX1-altA-repeat	4268	GSE194182	Onecut2_3	87	2	85	126	2	124	171	2	169	SINE/B2,B2_Mm1a	LINE/L1,L1_Mur3	13	2
Onecut3	Onecut3_2_MR4	mwATCAATaAwk	mwTtATTGATwk	HOX-ONECUT-MEIS1-PBX1-altA-repeat	4269	GSM6128376	Onecut3_2	104	5	96	118	5	110	161	5	153	LINE/L1,L1_Mur3	LINE/L1,L1M2	2	2
Duxbl1	Duxbl1_1_MR4	aAyCAATCAATy	rATTGATTGrTt	HOX-ONECUT-MEIS1-PBX1-altA-repeat	4270	GSM3383712	Duxbl1_1	77	2	75	196	2	194	342	2	340	LTR/ERVL,MLT2B4	SINE/Alu,B1_Mur3	1	1
Meis1	Meis1_1_MR5	wTCaATsAATCAw	wTGATTsATtGAw	HOX-ONECUT-MEIS1-PBX1-altA-repeat	4271	GSM4771949	Meis1_1	111	3	107	169	3	165	609	3	605	LINE/L1,L1MDa	-	1	0
Meis1	Meis1_2_MR3	wTCmATsAATCAt	aTGATTsATkGAw	HOX-ONECUT-MEIS1-PBX1-altA-repeat	4272	GSM4771950	Meis1_2	63	3	60	166	3	160	332	3	326	LTR/ERVK,RMER12C	-	1	0
Onecut2	Onecut2_3_MR3	aATcAATaAATy	rATTtATTgATt	HOX-ONECUT-MEIS1-PBX1-altA-repeat	4273	GSE194182	Onecut2_3	203	6	197	235	6	229	297	6	290	SINE/B2,B2_Mm2	LINE/L2,L2a	3	2
Meis1	Meis1_2_MR4	TyAATmAATcrA	TygATTkATTrA	HOX-ONECUT-MEIS1-PBX1-altA-repeat	4274	GSM4771950	Meis1_2	77	1	75	94	1	92	116	1	114	LINE/L1,L1M4	LTR/ERVK,RLTR20A	1	1
Pbx1	Pbx1_8_MR3	tgCAATcAATmw	wkATTgATTGca	HOX-ONECUT-MEIS1-PBX1-altA-repeat	4275	GSM8427017	Pbx1_8	51	0	51	52	0	52	53	0	53
Pbx1	Pbx1_8_MR4	wwTCtATCAtTCwt	awGAaTGATaGAww	HOX-ONECUT-MEIS1-PBX1-altA-repeat	4276	GSM8427017	Pbx1_8	45	1	43	51	1	49	63	1	61
				HOX-ONECUT-MEIS1-PBX1-altA-repeat	4277
Onecut1	Onecut1_2_M2	AAwATCAwTA	TAwTGATwTT	HOX-ONECUT-ISL1-LHX3-PPAR-BCL6-PER1-altB	4278	GSM2098378	Onecut1_2	783	8	772	823	8	812	937	8	923
Onecut1	Onecut1_1_M2	aaTtAATCaATA	TATtGATTaAtt	HOX-ONECUT-ISL1-LHX3-PPAR-BCL6-PER1-altB	4279	GSM2098377	Onecut1_1	287	3	282	314	3	308	364	3	357
Onecut2	Onecut2_1_M2	AAwATCAwTA	TAwTGATwTT	HOX-ONECUT-ISL1-LHX3-PPAR-BCL6-PER1-altB	4280	GSE114172	Onecut2_1	395	5	387	421	5	413	517	5	509
Onecut2	Onecut2_1_M3	AAATcAATAaAt	aTtTATTgATTT	HOX-ONECUT-ISL1-LHX3-PPAR-BCL6-PER1-altB	4281	GSE114172	Onecut2_1	273	2	269	366	2	362	502	2	496	LINE/L1,L1_Mur3	LINE/L1,Lx8b	2	2
Onecut2	Onecut2_5_M3	AwTCAATAa	tTATTGAwT	HOX-ONECUT-ISL1-LHX3-PPAR-BCL6-PER1-altB	4282	GSM7744657	Onecut2_5	80	0	79	84	0	83	121	0	120
Onecut2	Onecut2_6_M2	aA_yCAATAtykt	amraTATTGr_Tt	HOX-ONECUT-ISL1-LHX3-PPAR-BCL6-PER1-altB	4283	GSM7744659	Onecut2_6	14	0	14	15	0	15	26	0	25
Onecut2	Onecut2_5_M2	atyCAATAAa	tTTATTGrat	HOX-ONECUT-ISL1-LHX3-PPAR-BCL6-PER1-altB	4284	GSM7744657	Onecut2_5	100	0	99	112	0	111	185	0	182
Onecut2	Onecut2_5_M1	t_TcCAATAw_a	t_wTATTGgA_a	HOX-ONECUT-ISL1-LHX3-PPAR-BCL6-PER1-altB	4285	GSM7744657	Onecut2_5	16	0	16	20	0	20	52	0	49
Bcl6	Bcl6_5_M1	aAAATCAATAaTt	aAtTATTGATTTt	HOX-ONECUT-ISL1-LHX3-PPAR-BCL6-PER1-altB	4286	GSE118788	Bcl6_5	70	4	66	74	4	70	87	4	83	LTR/ERVL-MaLR,ORR1E	LTR/ERVL-MaLR,MLT1D	1	1
Bcl6	Bcl6_6_M1	ataAATCAATAaTt	aAtTATTGATTtat	HOX-ONECUT-ISL1-LHX3-PPAR-BCL6-PER1-altB	4287	GSE118788	Bcl6_6	83	6	77	92	6	86	108	6	102	LTR/ERVK,BGLII_B	LTR/ERVK,RLTR25B	1	1
Bcl6	Bcl6_4_M1	waAATCAATAat	atTATTGATTtw	HOX-ONECUT-ISL1-LHX3-PPAR-BCL6-PER1-altB	4288	GSE118788	Bcl6_4	101	3	97	114	3	110	136	3	132
Bcl6	Bcl6_2_MRR2	AAATCAATAa	tTATTGATTT	HOX-ONECUT-ISL1-LHX3-PPAR-BCL6-PER1-altB	4289	GSE31578	Bcl6_2	83	0	83	93	0	93	118	0	118
Cry1	Cry1_4_M4	aaaAATCAATa	tATTGATTttt	HOX-ONECUT-ISL1-LHX3-PPAR-BCL6-PER1-altB	4290	GSM982744	Cry1_4	45	2	43	50	2	48	56	2	54
Cry2	Cry2_2_M3	aAATcAATa	tATTgATTt	HOX-ONECUT-ISL1-LHX3-PPAR-BCL6-PER1-altB	4291	GSM982749	Cry2_2	79	5	73	92	5	86	109	5	102
Cry2	Cry2_1_M4	AATCAaTa	tAtTGATT	HOX-ONECUT-ISL1-LHX3-PPAR-BCL6-PER1-altB	4292	GSM982748	Cry2_1	118	9	108	126	9	116	146	9	136
Ebf2	Ebf2_4_M4	AAATCAATA	TATTGATTT	HOX-ONECUT-ISL1-LHX3-PPAR-BCL6-PER1-altB	4293	GSE114172	Ebf2_4	199	1	198	213	1	212	246	1	245
Ebf2	Ebf2_3_M4	AATCAATA	TATTGATT	HOX-ONECUT-ISL1-LHX3-PPAR-BCL6-PER1-altB	4294	GSE114172	Ebf2_3	239	2	237	248	2	246	280	2	278
Bcl6	Bcl6_2_M3	AAATCAATA	TATTGATTT	HOX-ONECUT-ISL1-LHX3-PPAR-BCL6-PER1-altB	4295	GSE31578	Bcl6_2	100	2	98	110	2	108	136	2	134
Hoxc10	Hoxc10_1_M2	wAATCAATAat	atTATTGATTw	HOX-ONECUT-ISL1-LHX3-PPAR-BCL6-PER1-altB	4296	GSM4226440	Hoxc10_1	28	0	28	33	0	33	38	0	38
Isl1	Isl1_17_M1	tAAAAATCAATAaTT	AAtTATTGATTTTTa	HOX-ONECUT-ISL1-LHX3-PPAR-BCL6-PER1-altB	4297	GSM2098375	Isl1_17	151	1	150	164	1	163	176	1	175	Unknown,UCON4	DNA/hAT-Charlie,MER117	1	1
Isl1	Isl1_18_M1	aAAATCAATA_Tt	aA_TATTGATTTt	HOX-ONECUT-ISL1-LHX3-PPAR-BCL6-PER1-altB	4298	GSM2098376	Isl1_18	62	0	61	66	0	65	73	0	72	LINE/L1,L1MD	-	1	0
Isl1	Isl1_16_M1	aAAATCAATat	atATTGATTTt	HOX-ONECUT-ISL1-LHX3-PPAR-BCL6-PER1-altB	4299	GSM2098374	Isl1_16	38	1	36	38	1	36	43	1	41
Isl1	Isl1_6_M3	aAATCAATa	tATTGATTt	HOX-ONECUT-ISL1-LHX3-PPAR-BCL6-PER1-altB	4300	GSM782848	Isl1_6	294	2	292	304	2	302	349	2	347
Lhx3	Lhx3_8_M3	TAAATCAATa	tATTGATTTA	HOX-ONECUT-ISL1-LHX3-PPAR-BCL6-PER1-altB	4301	GSE80321	Lhx3_8	312	1	308	325	1	321	415	2	410
Lhx3	Lhx3_6_M4	waAATCAATa	tATTGATTtw	HOX-ONECUT-ISL1-LHX3-PPAR-BCL6-PER1-altB	4302	GSE80321	Lhx3_6	245	2	241	253	2	249	336	2	331
Lhx3	Lhx3_7_M4	waAATCAATa	tATTGATTtw	HOX-ONECUT-ISL1-LHX3-PPAR-BCL6-PER1-altB	4303	GSE80321	Lhx3_7	245	2	241	253	2	249	336	2	331
Lhx3	Lhx3_4_M3	aAATCAATa	tATTGATTt	HOX-ONECUT-ISL1-LHX3-PPAR-BCL6-PER1-altB	4304	GSE80321	Lhx3_4	285	3	279	298	3	292	436	3	429
Nr1d1	Nr1d1_1_M5	AAATCAATt	aATTGATTT	HOX-ONECUT-ISL1-LHX3-PPAR-BCL6-PER1-altB	4305	GSE242901	Nr1d1_1	57	1	56	64	1	63	88	1	87
Nr1d1	Nr1d1_1_M3	A_AATCAATa_t	a_tATTGATT_T	HOX-ONECUT-ISL1-LHX3-PPAR-BCL6-PER1-altB	4306	GSE242901	Nr1d1_1	37	0	37	39	0	39	49	0	49
Per1	Per1_1_M2	aTaAATCAATAa	tTATTGATTtAt	HOX-ONECUT-ISL1-LHX3-PPAR-BCL6-PER1-altB	4307	GSM982726	Per1_1	34	4	30	40	4	36	52	4	48
Per1	Per1_4_M3	aAATCAATA	TATTGATTt	HOX-ONECUT-ISL1-LHX3-PPAR-BCL6-PER1-altB	4308	GSM982729	Per1_4	76	3	71	83	3	78	102	3	97
Per1	Per1_2_M3	AATCAATA	TATTGATT	HOX-ONECUT-ISL1-LHX3-PPAR-BCL6-PER1-altB	4309	GSM982727	Per1_2	51	4	46	52	4	47	59	4	54
Per1	Per1_3_M2	t_aATCAaTA	TAtTGATt_a	HOX-ONECUT-ISL1-LHX3-PPAR-BCL6-PER1-altB	4310	GSM982728	Per1_3	25	2	23	27	2	25	32	2	30
Per2	Per2_2_M4	aAATCAATaa	ttATTGATTt	HOX-ONECUT-ISL1-LHX3-PPAR-BCL6-PER1-altB	4311	GSM982736	Per2_2	74	3	71	78	3	75	94	3	91
Per2	Per2_1_M4	aAATCAATaa	ttATTGATTt	HOX-ONECUT-ISL1-LHX3-PPAR-BCL6-PER1-altB	4312	GSM982733	Per2_1	66	3	62	79	4	74	92	4	87
Ppara	Ppara_4_M2	AaATCAATAaT	AtTATTGATtT	HOX-ONECUT-ISL1-LHX3-PPAR-BCL6-PER1-altB	4313	GSE118788	Ppara_4	121	4	117	128	4	124	156	4	152
Ppara	Ppara_3_M4	aAATCAATat	atATTGATTt	HOX-ONECUT-ISL1-LHX3-PPAR-BCL6-PER1-altB	4314	GSE118788	Ppara_3	52	1	51	55	1	54	72	1	71
Ppard	Ppard_2_M2	aAATCAATA	TATTGATTt	HOX-ONECUT-ISL1-LHX3-PPAR-BCL6-PER1-altB	4315	GSE118788	Ppard_2	130	4	125	143	4	138	176	4	171
Rora	Rora_1_M2	ccaAATCAATA	TATTGATTtgg	HOX-ONECUT-ISL1-LHX3-PPAR-BCL6-PER1-altB	4316	GSE101115	Rora_1	54	0	53	59	0	58	73	0	72
Rorc	Rorc_1_M4	t_AAATCAATA	TATTGATTT_a	HOX-ONECUT-ISL1-LHX3-PPAR-BCL6-PER1-altB	4317	GSE101115	Rorc_1	11	0	11	13	0	13	14	0	14
Rxra	Rxra_29_M2	aAATCAATr	yATTGATTt	HOX-ONECUT-ISL1-LHX3-PPAR-BCL6-PER1-altB	4318	GSM8153843	Rxra_29	102	7	95	110	7	103	127	7	120
Stat5a	Stat5a_8_M4	AAATCAAT	ATTGATTT	HOX-ONECUT-ISL1-LHX3-PPAR-BCL6-PER1-altB	4319	GSE31578	Stat5a_8	178	2	175	200	2	197	238	2	235
				HOX-ONECUT-ISL1-LHX3-PPAR-BCL6-PER1-altB	4320
Otx2	Otx2_2_MRR1	TTTAAgaGGATTA__t	a__TAATCCtcTTAAA	HOX-OTX-CRX	4321	GSM1306908	Otx2_2	326	6	320	354	7	347	398	7	391	SINE/MIR,MIR	DNA/hAT-Charlie,MER5B	3	1
Otx2	Otx2_3_MRR1	tTAAgAGGATTA__t	a__TAATCCTcTTAa	HOX-OTX-CRX	4322	GSM1306912	Otx2_3	401	17	383	444	18	425	520	18	501	SINE/Alu,PB1D11	SINE/MIR,MIR	2	1
Otx2	Otx2_3_M1	wAgaGGATTA__t	a__TAATCCtcTw	HOX-OTX-CRX	4323	GSM1306912	Otx2_3	95	6	89	106	6	100	125	6	119
Crx	Crx_1_MRR1	TtTAAGAGGaTTA_g	c_TAAtCCTCTTAaA	HOX-OTX-CRX	4324	GSM499736	Crx_1	292	13	279	320	15	305	376	15	361	SINE/MIR,MIR	SINE/Alu,PB1D10	1	1
Crx	Crx_2_MRR1	TtTAAGAGGaTTAggt	accTAAtCCTCTTAaA	HOX-OTX-CRX	4325	GSM499737	Crx_2	323	17	305	362	19	342	418	19	398	SINE/Alu,PB1D11	SINE/MIR,MIR	2	1
Otx2	Otx2_10_MRR2	AAAGcwGmTTA	TAAkCwgCTTT	HOX-OTX-CRX	4326	GSM1924745	Otx2_10	75	1	74	82	1	81	106	1	105
Otx2	Otx2_11_MRR1	aAAgAgGaTTAgCcT	AgGcTAAtCcTcTTt	HOX-OTX-CRX	4327	GSM1924750	Otx2_11	29	0	29	32	0	32	36	0	36
Otx2	Otx2_14_MRR3	caCTAAs_mGATTATg	cATAATCk_sTTAGtg	HOX-OTX-CRX	4328	GSM7734232	Otx2_14	36	3	33	49	3	46	135	3	132	LTR/ERVK,RLTR9E	LTR/ERVK,RLTR9D	69	3
Tcf12	Tcf12_9_MRR1	TyTAAgaGGATTArgt	acyTAATCCtcTTArA	HOX-OTX-CRX	4329	GSM1288318	Tcf12_9	170	3	167	179	3	176	194	3	191	SINE/MIR,MIR	LTR/ERVL-MaLR,MLT1F-int	1	1
Otx2	Otx2_2_M1	wA_aGGATTA__t	a__TAATCCt_Tw	HOX-OTX-CRX	4330	GSM1306908	Otx2_2	121	1	120	141	2	139	166	2	164
Otx2	Otx2_14_M1	rrGGATTArG_c	g_CyTAATCCyy	HOX-OTX-CRX	4331	GSM7734232	Otx2_14	171	12	159	203	12	191	256	12	244
Pitx1	Pitx1_4_M1	gGGATTAr	yTAATCCc	HOX-OTX-CRX	4332	GSM2692121	Pitx1_4	142	7	134	148	7	140	149	7	141
Otx2	Otx2_13_M2	rgGGATTArgc	gcyTAATCCcy	HOX-OTX-CRX	4333	GSM4887169	Otx2_13	72	13	59	83	14	69	92	14	78
Otx2	Otx2_9_M1	rgGGATTAa	tTAATCCcy	HOX-OTX-CRX	4334	GSM1707904	Otx2_9	135	3	131	140	4	135	142	4	137
Otx2	Otx2_12_M2	c_rgGGATTAr_yc	gr_yTAATCCcy_g	HOX-OTX-CRX	4335	GSM4887168	Otx2_12	92	15	77	101	16	85	118	16	102
Pitx1	Pitx1_3_M2	t_rGGATTAr	yTAATCCy_a	HOX-OTX-CRX	4336	GSE104142	Pitx1_3	73	4	69	85	4	81	102	4	98
Vsx2	Vsx2_3_M2	wAgaGGATTAa_t	a_tTAATCCtcTw	HOX-OTX-CRX	4337	GSM5860053	Vsx2_3	240	2	238	262	2	260	304	2	302
Otx2	Otx2_5_M1	t_rGGATTArgt	acyTAATCCy_a	HOX-OTX-CRX	4338	GSM1355169	Otx2_5	43	1	42	53	1	52	78	1	77
Otx2	Otx2_6_M1	g_rrGGATTArgt	acyTAATCCyy_c	HOX-OTX-CRX	4339	GSM1355170	Otx2_6	57	1	56	63	1	62	84	1	83
Otx2	Otx2_7_M1	rgGGATTAg	cTAATCCcy	HOX-OTX-CRX	4340	GSM1707898	Otx2_7	75	6	69	75	6	69	76	6	70
Otx2	Otx2_8_M1	yagrGGATTAr	yTAATCCyctr	HOX-OTX-CRX	4341	GSM1707901	Otx2_8	29	1	28	30	1	29	30	1	29
Otx2	Otx2_10_M1	gA_aGGaTTar	ytAAtCCt_Tc	HOX-OTX-CRX	4342	GSM1924745	Otx2_10	114	2	112	128	2	126	167	2	165
Pitx1	Pitx1_4_M3	aagGg_TTAA	TTAA_cCctt	HOX-OTX-CRX	4343	GSM2692121	Pitx1_4	90	3	87	93	4	89	93	4	89
Otx2	Otx2_11_M1	waAGAGGaTTaa	ttAAtCCTCTtw	HOX-OTX-CRX	4344	GSM1924750	Otx2_11	49	0	49	56	0	56	70	0	70
Otx2	Otx2_3_M4	aAAGAGGATTa	tAATCCTCTTt	HOX-OTX-CRX	4345	GSM1306912	Otx2_3	316	12	303	351	12	338	404	12	391
Otx2	Otx2_5_M4	AagGGaTTAa_s	s_tTAAtCCctT	HOX-OTX-CRX	4346	GSM1355169	Otx2_5	24	0	24	27	0	27	33	0	33
Otx2	Otx2_10_M3	AgAGG_TTag	ctAA_CCTcT	HOX-OTX-CRX	4347	GSM1924745	Otx2_10	22	1	21	26	1	25	34	1	33
Otx2	Otx2_2_M5	aGGwTTAr	yTAAwCCt	HOX-OTX-CRX	4348	GSM1306908	Otx2_2	148	7	141	164	7	157	190	7	183
Otx2	Otx2_14_M2	crgGGwTTArgc	gcyTAAwCCcyg	HOX-OTX-CRX	4349	GSM7734232	Otx2_14	84	9	75	91	10	81	109	10	99
Otx2	Otx2_14_M3	targGGATTA	TAATCCcyta	HOX-OTX-CRX	4350	GSM7734232	Otx2_14	33	1	32	35	1	34	42	1	41
Otx2	Otx2_14_M4	argGsATTA	TAATsCcyt	HOX-OTX-CRX	4351	GSM7734232	Otx2_14	8	2	6	9	2	7	13	2	11
Otx2	Otx2_11_M5	AgGaTtwa	twaAtCcT	HOX-OTX-CRX	4352	GSM1924750	Otx2_11	98	1	97	113	2	111	155	2	153
Otx2	Otx2_8_M3	g_grGGATTAw	wTAATCCyc_c	HOX-OTX-CRX	4353	GSM1707901	Otx2_8	20	1	19	22	1	21	22	1	21
Otx2	Otx2_7_M5	AGGATTAg	cTAATCCT	HOX-OTX-CRX	4354	GSM1707898	Otx2_7	42	1	41	42	1	41	43	1	42
Otx2	Otx2_8_M5	aaGgGATTAa	tTAATCcCtt	HOX-OTX-CRX	4355	GSM1707901	Otx2_8	38	1	37	39	1	38	40	1	39
Otx2	Otx2_8_M4	taggGGATTa	tAATCCccta	HOX-OTX-CRX	4356	GSM1707901	Otx2_8	25	1	24	25	1	24	25	1	24
				HOX-OTX-CRX	4357
Otx2	Otx2_12_MRR1	kCTGGGATTAaAGr	yCTtTAATCCCAGm	HOX-OTX-altA	4358	GSM4887168	Otx2_12	113	19	94	181	24	157	259	24	235	SINE/Alu,B1_Mus2	SINE/Alu,B1_Mus1	15	6
Otx2	Otx2_13_MRR1	rCtGGGATTAaAGr	yCTtTAATCCCaGy	HOX-OTX-altA	4359	GSM4887169	Otx2_13	120	17	103	175	19	156	245	20	225	SINE/Alu,B1_Mus2	SINE/Alu,PB1D9	8	5
				HOX-OTX-altA	4360
Otx2	Otx2_3_M2	TtTAAgcgGmTTA	TAAkCcgcTTAaA	HOX-OTX-pal	4361	GSM1306912	Otx2_3	91	5	86	98	5	93	111	5	106	LTR/ERVK,RLTR11C_MM	SINE/MIR,MIR	1	1
Otx2	Otx2_2_M2	TTAAkCgGaTTAa	tTAAtCcGmTTAA	HOX-OTX-pal	4362	GSM1306908	Otx2_2	137	1	136	149	1	148	161	1	160
Otx2	Otx2_2_M3	TtTAAtgaGmTTa	tAAkCtcaTTAaA	HOX-OTX-pal	4363	GSM1306908	Otx2_2	133	2	131	143	2	141	162	2	160
Otx2	Otx2_11_M2	aAAG_aGaTT	AAtCt_CTTt	HOX-OTX-pal	4364	GSM1924750	Otx2_11	54	0	54	58	0	58	70	0	70
Otx2	Otx2_3_M3	TAAtgmGmTT	AAkCkcaTTA	HOX-OTX-pal	4365	GSM1306912	Otx2_3	165	10	155	186	10	176	213	10	203
Otx2	Otx2_10_M4	AtaAAGCAGmTT	AAkCTGCTTtaT	HOX-OTX-pal	4366	GSM1924745	Otx2_10	22	0	22	24	0	24	27	0	27
Otx2	Otx2_2_M4	TAAtmwkaTTA	TAAtmwkaTTA	HOX-OTX-pal	4367	GSM1306908	Otx2_2	134	6	128	147	6	141	170	6	164
Otx2	Otx2_1_M3	TAATtAg	cTaATTA	HOX-OTX-pal	4368	GSE222183	Otx2_1	29	0	29	30	0	30	30	0	30
Otx2	Otx2_1_M1	t_yTAATCCyy_c	g_rrGGATTAr_a	HOX-OTX-pal	4369	GSE222183	Otx2_1	42	0	42	49	0	49	51	0	51
Lhx3	Lhx3_5_M4	t_AAttwaaTT_a	t_AAttwaaTT_a	HOX-OTX-pal	4370	GSE80321	Lhx3_5	28	0	28	30	0	30	35	0	35
				HOX-OTX-pal	4371
Pbx1	Pbx1_3_MB4	ttGCCAwTCAG_G	C_CTGAwTGGCaa	HOX-PBX-promoter	4372	GSE222183	Pbx1_3	69	26	43	69	26	43	69	26	43
Pbx1	Pbx1_5_MB3	ttGCCAwTCAGAa	tTCTGAwTGGCaa	HOX-PBX-promoter	4373	GSM2087065	Pbx1_5	136	61	74	137	61	75	143	61	81	DNA/TcMar-Tigger,Tigger5	LTR/ERVK,RMER6A	1	1
Pbx4	Pbx4_2_MB3	ttGCCAwTCAGAr	yTCTGAwTGGCaa	HOX-PBX-promoter	4374	GSM7021377	Pbx4_2	105	48	56	108	48	58	124	48	70	SINE/B4,B4A	LTR/ERVL-MaLR,MLT1K	4	1
Pbx4	Pbx4_3_MB3	ttGCCAwTCAGar	ytCTGAwTGGCaa	HOX-PBX-promoter	4375	GSM7021378	Pbx4_3	132	65	67	136	65	71	149	65	84	SINE/B4,B4A	LTR/ERVL-MaLR,MLT1K	2	1
Pbx4	Pbx4_1_ME3	ytGcCAwTCAgaG	CtcTGAwTGgCar	HOX-PBX-promoter	4376	GSM7021376	Pbx4_1	70	26	44	72	27	45	78	27	50
Pbx4	Pbx4_3_ME3	ytGCCAwTCAGAr	yTCTGAwTGGCar	HOX-PBX-promoter	4377	GSM7021378	Pbx4_3	109	44	65	113	45	68	124	45	79
Pbx1	Pbx1_7_MB4	ctCttGCCAwTCAG	CTGAwTGGCaaGag	HOX-PBX-promoter	4378	GSM5931407	Pbx1_7	33	14	19	35	14	21	35	14	21	SINE/B4,B4A	-	2	0
Pbx1	Pbx1_5_M2	TwGCCAATCAGagC	GctCTGATTGGCwA	HOX-PBX-promoter	4379	GSM2087065	Pbx1_5	316	189	126	317	189	127	322	189	132	LTR/ERVK,RMER6A	-	1	0
Pknox1	Pknox1_1_M2	cgytGCCAATCAgarC	GytcTGATTGGCarcg	HOX-PBX-promoter	4380	GSM1545025	Pknox1_1	487	217	270	500	219	281	537	219	318	LTR/ERVK,RLTR12B2	SINE/B4,B4A	1	1
Pknox1	Pknox1_1_MR3	GCCAATCAgAGC	GCTcTGATTGGC	HOX-PBX-promoter	4381	GSM1545025	Pknox1_1	295	130	165	303	131	172	321	132	189	LINE/L1,Lx8	-	1	0
				HOX-PBX-promoter	4382
Pbx4	Pbx4_1_MRR1	sTsCTGcCAATCAg_GC	GC_cTGATTGgCAGsAs	HOX-PBX4-repeat	4383	GSM7021376	Pbx4_1	177	80	97	186	85	101	199	85	113	LTR/ERVK,IAPLTR2a	LTR/ERVK,IAPLTR2a2_Mm	2	2
Pbx4	Pbx4_2_MRR1	cTgCTGCCAATCAGagC	GctCTGATTGGCAGcAg	HOX-PBX4-repeat	4384	GSM7021377	Pbx4_2	211	85	124	222	87	133	237	87	145	LTR/ERVK,RLTR31D_MM	LTR/ERVK,IAPLTR2b	3	2
Pbx4	Pbx4_3_MRR1	cT_CTGCCAATCAG_gC	Gc_CTGATTGGCAG_Ag	HOX-PBX4-repeat	4385	GSM7021378	Pbx4_3	222	109	113	231	111	120	259	111	147	LTR/ERVK,IAPLTR2_Mm	LTR/ERVK,IAPLTR2b	6	4
				HOX-PBX4-repeat	4386
Phox2a	Phox2a_1_M1	ttAATttAATTA_At	aT_TAATTaaATTaa	HOX-PHOX2A	4387	GSM928984	Phox2a_1	92	0	92	104	1	103	112	1	111	LINE/L1,L1MEg1	LTR/ERVL-MaLR,MTEb	1	1
Phox2a	Phox2a_1_M3	TAATy_tATTATA	TATAATa_rATTA	HOX-PHOX2A	4388	GSM928984	Phox2a_1	87	1	86	96	1	95	105	1	104
Prop1	Prop1_1_M1	TAATTtAATTAwA	TwTAATTaAATTA	HOX-PHOX2A	4389	GSM2048381	Prop1_1	495	7	487	552	8	543	650	8	641	SINE/B2,B3A	SINE/B2,B2_Mm2	3	2
Prop1	Prop1_1_M3	aATttAATTw	wAATTaaATt	HOX-PHOX2A	4390	GSM2048381	Prop1_1	468	13	455	497	13	484	541	13	528
Phox2a	Phox2a_1_M2	aAATc_AATTw	wAATT_gATTt	HOX-PHOX2A	4391	GSM928984	Phox2a_1	143	1	139	147	1	143	158	1	154
Phox2a	Phox2a_1_M4	aATT__ATTa	tAAT__AATt	HOX-PHOX2A	4392	GSM928984	Phox2a_1	49	0	49	50	0	50	58	0	58
				HOX-PHOX2A	4393
Pitx1	Pitx1_2_M1	arGGATTAa	tTAATCCyt	HOX-PITX	4394	GSM1019786	Pitx1_2	58	3	55	65	3	62	72	3	69
Pitx1	Pitx1_1_M1	arGGaTTwa	twAAtCCyt	HOX-PITX	4395	GSM1019784	Pitx1_1	132	1	131	145	1	144	157	1	156
Pitx1	Pitx1_2_M4	a_GATTwawT	AwtwAATC_t	HOX-PITX	4396	GSM1019786	Pitx1_2	62	1	61	73	1	72	89	1	88
Pitx1	Pitx1_1_M5	GaTTTAt	aTAAAtC	HOX-PITX	4397	GSM1019784	Pitx1_1	103	1	102	103	1	102	110	1	109
Pitx1	Pitx1_4_M2	gwTTTATgr	ycATAAAwc	HOX-PITX	4398	GSM2692121	Pitx1_4	119	1	118	120	1	119	120	1	119
				HOX-PITX	4399
Pitx1	Pitx1_2_M3	TAAT_attwCCAGA	TCTGGwaat_ATTA	HOX-PITX-altA	4400	GSM1019786	Pitx1_2	154	2	151	159	2	156	166	2	163	LTR/ERVK,RMER19B	-	1	0
Pitx1	Pitx1_1_M4	twAATaattTCCAGAt	aTCTGGAaattATTwa	HOX-PITX-altA	4401	GSM1019784	Pitx1_1	157	2	154	162	2	159	172	2	169	LINE/L1,L1M5	-	2	0
				HOX-PITX-altA	4402
Satb1	Satb1_1_ME1	CACATACTAAGTCTGCACACAC	GTGTGTGCAGACTTAGTATGTG	HOX-SATB1-SETDB1	4403	GSM3391388	Satb1_1	32	0	32	32	0	32	33	0	33
Satb1	Satb1_2_ME1	CACATACTAAGTCTGCACAC	GTGTGCAGACTTAGTATGTG	HOX-SATB1-SETDB1	4404	GSM3391389	Satb1_2	42	0	42	45	0	45	50	0	50
Satb1	Satb1_1_M2	ACATACTAAGTCTGCACA	TGTGCAGACTTAGTATGT	HOX-SATB1-SETDB1	4405	GSM3391388	Satb1_1	35	0	35	36	0	36	39	0	39	LINE/L1,L1Md_F2	-	1	0
Satb1	Satb1_2_M1	CTAAGTCTGCACAC	GTGTGCAGACTTAG	HOX-SATB1-SETDB1	4406	GSM3391389	Satb1_2	13	0	13	14	0	14	22	0	22
Satb1	Satb1_2_M2	TACTAAGTCTGCACAC	GTGTGCAGACTTAGTA	HOX-SATB1-SETDB1	4407	GSM3391389	Satb1_2	34	0	34	35	0	35	35	0	35
Satb1	Satb1_2_ME3	TAAGtCTGCACACACAT	ATGTGTGTGCAGaCTTA	HOX-SATB1-SETDB1	4408	GSM3391389	Satb1_2	18	0	18	23	0	23	28	0	28	LINE/L1,Lx3A	LINE/L1,L1Md_T	1	1
Ikzf1	Ikzf1_1_ME1	ACACATACTAAGTCTGCACACAC	GTGTGTGCAGACTTAGTATGTGT	HOX-SATB1-SETDB1	4409	GSM832711	Ikzf1_1	18	1	17	18	1	17	18	1	17
Thrb	Thrb_1_ME5	aCATACTAAGTCTGCACA	TGTGCAGACTTAGTATGt	HOX-SATB1-SETDB1	4410	GSE197703	Thrb_1	38	1	37	38	1	37	39	1	37
Gabpa	Gabpa_5_ME2	CACATACTAAGTCTGCA	TGCAGACTTAGTATGTG	HOX-SATB1-SETDB1	4411	GSM1861943	Gabpa_5	41	0	41	41	0	41	41	0	41
				HOX-SATB1-SETDB1	4412
Satb2	Satb2_4_ME1	TTAATaAtTAaTaAtw	waTtAtTAaTtATTAA	HOX-SATB1-SATB2-altA	4413	GSM3391396	Satb2_4	41	0	41	147	1	146	232	1	231	SINE/B2,B2_Mm2	LINE/L1,L1_Mus3	1	1
Satb2	Satb2_4_ME3	aTTAATawwTAATAa	tTATTAwwtATTAAt	HOX-SATB1-SATB2-altA	4414	GSM3391396	Satb2_4	27	3	24	58	3	53	82	3	77	LTR/ERVL-MaLR,MTD	DNA/TcMar-Tigger,MER44A	2	1
Satb2	Satb2_5_ME1	aTTAAT_wtTAATAw	wTATTAaw_ATTAAt	HOX-SATB1-SATB2-altA	4415	GSM3391397	Satb2_5	15	0	15	38	0	38	44	0	44	LTR/ERVK,RLTR40	LINE/L1,L1MC	1	1
Satb1	Satb1_5_ME3	wtTAaTwtwTAaTaw	wtAtTAwawAtTAaw	HOX-SATB1-SATB2-altA	4416	GSM5740056	Satb1_5	350	0	336	556	0	536	699	0	676	LINE/L1,L1_Mur3	LINE/L1,L1M5	2	2
Satb2	Satb2_5_M1	aTTAATawTTAATAw	wTATTAAwtATTAAt	HOX-SATB1-SATB2-altA	4417	GSM3391397	Satb2_5	15	0	15	48	0	48	53	0	53	LTR/ERVK,RLTR40	LINE/L1,L1MC	1	1
Satb2	Satb2_4_M1	aTTAATawwTAATAa	tTATTAwwtATTAAt	HOX-SATB1-SATB2-altA	4418	GSM3391396	Satb2_4	40	4	36	92	5	85	137	5	130	LTR/ERVL-MaLR,MTD	LTR/ERV1,LTR37-int	3	1
Satb2	Satb2_5_M3	TtAwTAATwATTAwTaA	TtAwTAATwATTAwTaA	HOX-SATB1-SATB2-altA	4419	GSM3391397	Satb2_5	78	2	76	266	2	264	405	2	402	LINE/L1,Lx5	LTR/ERVK,MMERVK9C_I-int	3	2
Satb1	Satb1_5_M3	wtTAwTwtwTAaTAw	wTAtTAwawAwTAaw	HOX-SATB1-SATB2-altA	4420	GSM5740056	Satb1_5	310	0	298	679	0	656	847	0	818	LTR/ERVK,MurERV4_19-int	DNA/hAT-Charlie,MER33	2	2
				HOX-SATB1-SATB2-altA	4421
Satb1	Satb1_5_M1	atwAtTAwTAATwatww	wwatwATTAwTAaTwat	HOX-SATB1-SATB2-altB	4422	GSM5740056	Satb1_5	698	0	684	1859	0	1813	2283	0	2228	LINE/L1,Lx7	LTR/ERVK,ETnERV3-int	5	4
Satb1	Satb1_4_M5	AttATTAATaaT	AttATTAATaaT	HOX-SATB1-SATB2-altB	4423	GSM5740049	Satb1_4	373	0	360	399	0	386	448	0	427
Satb1	Satb1_5_M2	ttAwtAwTAwTawTaa	ttAwtAwTAwTawTaa	HOX-SATB1-SATB2-altB	4424	GSM5740056	Satb1_5	697	0	691	1159	0	1144	1386	0	1364	LINE/L1,L1M2	DNA/hAT-Tip100,MER97b	2	1
Satb2	Satb2_4_M3	TAATTAtTAATaT	AtATTAaTAATTA	HOX-SATB1-SATB2-altB	4425	GSM3391396	Satb2_4	15	0	15	56	1	55	84	1	83	LINE/L1,L1MC4	LTR/ERVK,RLTR11C_MM	1	1
				HOX-SATB1-SATB2-altB	4426
Satb2	Satb2_3_MR1	aATTAATTAATTAATTAATTAwA	TwTAATTAATTAATTAATTAATt	HOX-SATB2-altC-repeat	4427	GSE167287	Satb2_3	26	0	26	456	1	451	731	1	724	LINE/L1,L1Md_F	SINE/B2,B3	2	2
Satb2	Satb2_1_MR1	AATTAATTAATTAATTAATTAw	wTAATTAATTAATTAATTAATT	HOX-SATB2-altC-repeat	4428	GSM6595714	Satb2_1	34	0	34	447	0	442	679	0	671	LTR/ERVK,RMER16_Mm	LTR/ERVK,RLTR20A4	2	1
Satb2	Satb2_5_MR1	wwATTAATTAATTAATTAaTaAtA	TaTtAtTAATTAATTAATTAATww	HOX-SATB2-altC-repeat	4429	GSM3391397	Satb2_5	56	1	55	486	2	484	733	2	731	LINE/L1,Lx5	LTR/ERVK,MMERVK9C_I-int	4	2
Satb2	Satb2_4_MR1	wwATTAATTAATTAATtAaTAATAw	wTATTAtTaATTAATTAATTAATww	HOX-SATB2-altC-repeat	4430	GSM3391396	Satb2_4	112	2	110	643	3	637	1008	3	1001	SINE/B2,B2_Mm2	LTR/ERVK,ETnERV3-int	5	4
Satb2	Satb2_2_MR1	AaTTAATTAATTAATtAaTa	tAtTaATTAATTAATTAAtT	HOX-SATB2-altC-repeat	4431	GSM6595715	Satb2_2	112	0	112	351	1	350	490	1	489	SINE/B2,B2_Mm1a	SINE/B2,B2_Mm2	3	2
Satb2	Satb2_2_MR2	AATTAATTAATTAATTAAT	ATTAATTAATTAATTAATT	HOX-SATB2-altC-repeat	4432	GSM6595715	Satb2_2	34	0	34	92	0	92	131	0	131	LTR/ERVK,RLTR20A4	SINE/B2,B3	2	1
Satb2	Satb2_1_MR2	wwTTAAwTAATtwaTtww	wwaAtwaATTAwTTAAww	HOX-SATB2-altC-repeat	4433	GSM6595714	Satb2_1	165	1	163	359	2	353	465	2	452	SINE/B2,B2_Mm1a	DNA/hAT-Charlie,MER33	2	2
				HOX-SATB2-altC-repeat	4434
Six2	Six2_7_MRR1	G_Gk_TCAggTTtCaga	tctGaAAccTGA_mC_C	HOX-SIX	4435	GSM2465695	Six2_7	599	41	557	636	43	592	692	43	648	SINE/B2,B3A	SINE/Alu,PB1D10	2	2
Six1	Six1_6_MRR1	G_GtaTCAggTTtCA_a	t_TGaAAccTGAtaC_C	HOX-SIX	4436	GSM2890464	Six1_6	197	8	187	216	8	206	241	8	231	SINE/B2,B3	SINE/B4,RSINE1	2	1
Six2	Six2_9_MRR1	GagkcTCAggTTtCag	ctGaAAccTGAgmctC	HOX-SIX	4437	GSE131117	Six2_9	381	17	364	410	17	393	462	17	445	SINE/B2,B3	SINE/MIR,MIR	2	1
Six2	Six2_4_MRR1	G_Gk_TCAggTTtCag	ctGaAAccTGA_mC_C	HOX-SIX	4438	GSM2465691	Six2_4	418	28	389	444	28	415	483	28	454	SINE/MIR,MIR	LTR/ERVL-MaLR,MLT1A	1	1
Six2	Six2_5_MRR1	G_Gk_TCAggTTtCaga	tctGaAAccTGA_mC_C	HOX-SIX	4439	GSM2465692	Six2_5	574	33	540	610	34	575	683	34	648	LINE/L2,L2b	LINE/L1,Lx5b	2	2
Six2	Six2_10_MRR1	GaGk_TCAggTTwCa_m	k_tGwAAccTGA_mCtC	HOX-SIX	4440	GSE131117	Six2_10	661	36	625	707	36	671	803	36	767	SINE/B2,B3A	LINE/L1,Lx2B2	3	3
Six1	Six1_1_MRR1	G_gtaTCA_rTTwCa	tGwAAy_TGAtac_C	HOX-SIX	4441	GSE175999	Six1_1	579	13	566	628	14	614	756	14	742	SINE/B2,B2_Mm1t	SINE/B2,B2_Mm2	5	4
Six1	Six1_2_MRR1	G_Gt_TCAggTTtCaCc	gGtGaAAccTGA_aC_C	HOX-SIX	4442	GSE175999	Six1_2	620	25	595	654	26	628	743	26	717	SINE/B2,B2_Mm2	SINE/B2,B3A	3	2
Six2	Six2_1_MRR1	G_GkcTCAggTTtCag	ctGaAAccTGAgmC_C	HOX-SIX	4443	GSM2395740	Six2_1	472	18	453	503	20	482	555	20	534	SINE/B2,B3A	LINE/L1,L1MD3	1	1
Six2	Six2_2_MRR1	G_GkcTCAggTTtC_G	C_GaAAccTGAgmC_C	HOX-SIX	4444	GSM2395741	Six2_2	504	21	483	535	23	512	597	23	574	SINE/B4,ID_B1	LINE/L1,L1MD3	1	1
Six2	Six2_3_MRR1	G_GkcTCAggTTtC_g	c_GaAAccTGAgmC_C	HOX-SIX	4445	GSM2395741	Six2_3	527	23	504	560	25	535	627	25	602	SINE/B4,ID_B1	LINE/L1,L1MD3	1	1
Six2	Six2_6_MRR1	G_GkcTCAggTTtCa	tGaAAccTGAgmC_C	HOX-SIX	4446	GSM2465694	Six2_6	551	28	522	586	29	556	644	29	613	SINE/B2,B3A	LTR/ERVK,ERVB7_2-LTR_MM	1	1
Six2	Six2_8_MRR1	G_GkcTCAggTTtCag	ctGaAAccTGAgmC_C	HOX-SIX	4447	GSM2867764	Six2_8	519	20	498	552	22	529	609	22	586	SINE/B2,B3A	LINE/L1,L1MD3	1	1
Six2	Six2_11_MRR1	G_gkmTCAggTTtCaym	krtGaAAccTGAkmc_C	HOX-SIX	4448	GSE131117	Six2_11	315	9	305	330	9	320	365	9	355	LTR/ERVL-MaLR,MLT1L	LTR/ERVL-MaLR,MTC	1	1
Six2	Six2_12_MRR1	GgGkmTCAgGTTtCas	stGaAACcTGAkmCcC	HOX-SIX	4449	GSE185050	Six2_12	513	45	468	541	49	492	601	49	552	SINE/B2,B3A	SINE/B4,RSINE1	3	2
Six2	Six2_13_MRR1	G_gkcTCAggTTtCagc	gctGaAAccTGAgmc_C	HOX-SIX	4450	GSM1904609	Six2_13	286	16	270	314	16	298	364	16	348	LINE/L1,Lx2B2	SINE/B4,ID_B1	2	1
Six2	Six2_14_MRR1	G_gkcTCAggTTtCacm	kgtGaAAccTGAgmc_C	HOX-SIX	4451	GSM1904610	Six2_14	575	28	547	620	29	591	691	29	662	SINE/B4,ID_B1	SINE/B2,B3A	1	1
Six2	Six2_15_MRR1	G_GkcTCAggTTtCaG	CtGaAAccTGAgmC_C	HOX-SIX	4452	GSM1904611	Six2_15	588	27	561	633	28	605	713	28	685	SINE/B2,B3A	LINE/L1,Lx5b	4	2
Six1	Six1_1_M1	Gagt_TCA_rTTwCac	gtGwAAy_TGA_actC	HOX-SIX	4453	GSE175999	Six1_1	448	12	436	482	13	469	568	13	555	SINE/B2,B3	SINE/B2,B2_Mm2	6	4
Six1	Six1_2_M1	G_Gt_TCAggTTtCa	tGaAAccTGA_aC_C	HOX-SIX	4454	GSE175999	Six1_2	538	24	514	572	25	547	646	25	621	SINE/B2,B3A	SINE/B2,B2_Mm2	3	3
Six1	Six1_6_M1	GTcTCAGGTTwCAGa	tCTGwAACCTGAgAC	HOX-SIX	4455	GSM2890464	Six1_6	142	6	135	145	6	138	160	6	153	LINE/L1,L1_Rod	LINE/L1,Lx2B2	1	1
Six2	Six2_1_M1	GagkcTCAggTTtCat	atGaAAccTGAgmctC	HOX-SIX	4456	GSM2395740	Six2_1	448	13	433	477	14	461	527	14	511	SINE/B2,B3A	LINE/L1,L1MD3	1	1
Six2	Six2_10_M1	G_Gk_TCAggTTwCa	tGwAAccTGA_mC_C	HOX-SIX	4457	GSE131117	Six2_10	606	28	578	647	29	618	732	29	703	SINE/B2,B3	SINE/B4,B4A	4	3
Six2	Six2_11_M1	GarkmTCAggTTtCaGc	gCtGaAAccTGAkmytC	HOX-SIX	4458	GSE131117	Six2_11	223	9	213	236	9	226	260	9	250	LINE/L1,Lx5	LTR/ERVL-MaLR,MLT1A	1	1
Six2	Six2_12_M1	GrGkmTCAggTTtC_cc	gg_GaAAccTGAkmCyC	HOX-SIX	4459	GSE185050	Six2_12	367	38	329	381	39	342	415	39	376	SINE/B4,RSINE1	SINE/B2,B3A	1	1
Six2	Six2_13_M1	c_kcTCAggTTtCag	ctGaAAccTGAgm_g	HOX-SIX	4460	GSM1904609	Six2_13	324	11	312	347	12	334	394	12	381	LINE/L1,Lx5c	LINE/L1,Lx3_Mus	2	2
Six2	Six2_13_M2	G_GkCTCAGGTTtCA	TGaAACCTGAGmC_C	HOX-SIX	4461	GSM1904609	Six2_13	412	25	387	446	25	421	509	25	484	LINE/L1,Lx2B2	SINE/B4,ID_B1	2	1
Six2	Six2_14_M1	G_GtcTCAggTTtCag	ctGaAAccTGAgaC_C	HOX-SIX	4462	GSM1904610	Six2_14	481	27	454	517	29	488	580	29	551	LINE/L2,L2b	SINE/B2,B3A	3	1
Six2	Six2_14_M2	G_gcTCwGGTTtC	GaAACCwGAgc_C	HOX-SIX	4463	GSM1904610	Six2_14	182	10	172	190	10	180	201	10	191	SINE/B4,B4	-	1	0
Six2	Six2_15_M1	GaGkcTCAggTTtCag	ctGaAAccTGAgmCtC	HOX-SIX	4464	GSM1904611	Six2_15	386	14	372	414	14	400	461	14	447	SINE/MIR,MIR	SINE/B4,ID_B1	1	1
Six2	Six2_2_M1	GrGkcTCAGgTTtCa	tGaAAcCTGAgmCyC	HOX-SIX	4465	GSM2395741	Six2_2	500	20	480	529	22	507	592	22	570	SINE/B4,ID_B1	LINE/L1,L1MD3	1	1
Six2	Six2_3_M1	GgrgcTCAggTTtCac	gtGaAAccTGAgcycC	HOX-SIX	4466	GSM2395741	Six2_3	257	11	246	273	12	261	300	12	288	SINE/B4,ID_B1	LTR/ERVK,ERVB7_2-LTR_MM	1	1
Six2	Six2_4_M1	G_Gk_TCAggTTtCa_c	g_tGaAAccTGA_mC_C	HOX-SIX	4467	GSM2465691	Six2_4	505	35	469	536	35	500	583	35	547	SINE/MIR,MIR	LINE/L1,L1MD3	1	1
Six2	Six2_5_M1	G_GkmTCAggTTtCa	tGaAAccTGAkmC_C	HOX-SIX	4468	GSM2465692	Six2_5	690	44	645	727	46	680	810	46	763	LINE/L1,Lx5b	SINE/B4,ID_B1	2	1
Six2	Six2_6_M1	G_Gk_TCAggTTtCag	ctGaAAccTGA_mC_C	HOX-SIX	4469	GSM2465694	Six2_6	499	28	470	527	29	497	573	29	543	LINE/L2,L2b	SINE/B2,B3A	2	1
Six2	Six2_7_M1	GgGkcTCAggTTtCa	tGaAAccTGAgmCcC	HOX-SIX	4470	GSM2465695	Six2_7	691	42	648	724	44	679	790	44	745	SINE/B2,B3A	SINE/B4,ID_B1	3	2
Six2	Six2_8_M1	kmTCAggTTtCat	atGaAAccTGAkm	HOX-SIX	4471	GSM2867764	Six2_8	518	16	499	546	16	527	610	16	591
Six2	Six2_9_M1	Ga_kcTCAggTTtCa_m	k_tGaAAccTGAgm_tC	HOX-SIX	4472	GSE131117	Six2_9	228	9	219	245	9	236	274	9	265	SINE/B2,B3A	SINE/MIR,MIR	2	1
Six4	Six4_1_M1	GaGkcTCAg_TTTCAgm	kcTGAAA_cTGAgmCtC	HOX-SIX	4473	GSM1633916	Six4_1	311	34	277	326	35	291	365	35	330	SINE/B2,B3A	SINE/B2,B3	3	3
				HOX-SIX	4474
Tgif1	Tgif1_3_MRR1	AGGsTGACAGCTsag	ctsAGCTGTCAsCCT	HOX-TGIF1-MEIS1	4475	GSM1333558	Tgif1_3	71	36	35	74	39	35	74	39	35
Tgif1	Tgif1_2_M1	cggsTGACAGCtc	gaGCTGTCAsccg	HOX-TGIF1-MEIS1	4476	GSM1333557	Tgif1_2	115	34	80	119	36	82	126	37	88
Tgif1	Tgif1_3_M1	AggsTGACAGCTg	cAGCTGTCAsccT	HOX-TGIF1-MEIS1	4477	GSM1333558	Tgif1_3	58	29	29	62	32	30	62	32	30
Tgif1	Tgif1_1_MRR2	C_cTGACAGCT	AGCTGTCAg_G	HOX-TGIF1-MEIS1	4478	GSM1335481	Tgif1_1	99	26	73	108	30	78	112	30	82
Tgif1	Tgif1_2_MRR1	c__sTGACAGCTgag	ctcAGCTGTCAs__g	HOX-TGIF1-MEIS1	4479	GSM1333557	Tgif1_2	102	26	75	107	28	78	115	29	85	LTR/ERVL-MaLR,MLT1G3	-	1	0
Tgif1	Tgif1_4_MRR1	C__sTGACAGcTG	CAgCTGTCAs__G	HOX-TGIF1-MEIS1	4480	GSM1333559	Tgif1_4	160	37	122	164	37	126	188	37	150
Tgif1	Tgif1_5_MRR1	s_rsTGACAGcTGc	gCAgCTGTCAsy_s	HOX-TGIF1-MEIS1	4481	GSM1333560	Tgif1_5	64	19	45	68	21	47	70	22	48
Tgif1	Tgif1_4_M1	c__sTGACAGCtG	CaGCTGTCAs__g	HOX-TGIF1-MEIS1	4482	GSM1333559	Tgif1_4	252	51	201	260	52	208	290	52	238
Tgif1	Tgif1_5_M1	gC_asTGACAGcyGc	gCrgCTGTCAst_Gc	HOX-TGIF1-MEIS1	4483	GSM1333560	Tgif1_5	114	33	80	121	36	84	122	36	85
Tgif1	Tgif1_1_M1	cTGACAGCtg	caGCTGTCAg	HOX-TGIF1-MEIS1	4484	GSM1335481	Tgif1_1	188	39	149	197	42	155	199	42	157
Tgif1	Tgif1_4_M2	sTGAcAGCTcc	ggAGCTgTCAs	HOX-TGIF1-MEIS1	4485	GSM1333559	Tgif1_4	74	20	53	75	21	53	78	21	56
Tgif1	Tgif1_2_M3	TGACwGCTg	cAGCwGTCA	HOX-TGIF1-MEIS1	4486	GSM1333557	Tgif1_2	105	29	76	106	29	77	119	29	90
Meis1	Meis1_10_MRR5	AsTGACAGC_s	s_GCTGTCAsT	HOX-TGIF1-MEIS1	4487	GSM1333562	Meis1_10	56	16	40	57	16	41	57	16	41
Meis1	Meis1_14_MRR4	a_TGACAGCT	AGCTGTCA_t	HOX-TGIF1-MEIS1	4488	GSM4365751	Meis1_14	162	10	152	168	10	158	185	10	175
Pbx1	Pbx1_6_MRR2	GAsTGACAG_t	a_CTGTCAsTC	HOX-TGIF1-MEIS1	4489	GSM5931406	Pbx1_6	67	11	56	70	11	59	76	11	65
Pbx1	Pbx1_7_MRR2	c_GAgTGACAGct	agCTGTCAcTC_g	HOX-TGIF1-MEIS1	4490	GSM5931407	Pbx1_7	113	31	82	115	31	84	118	31	87
Zfpm2	Zfpm2_1_M5	gcTGACAGCTgC	GcAGCTGTCAgc	HOX-TGIF1-MEIS1	4491	GSE198733	Zfpm2_1	37	0	37	38	0	38	41	0	41
				HOX-TGIF1-MEIS1	4492
Vsx2	Vsx2_1_M1	TAtAGCTAATTArC	GyTAATTAGCTaTA	HOX-VSX2	4493	GSM5860049	Vsx2_1	507	8	499	567	9	558	644	9	635	LTR/ERV1,RLTR41	LINE/L1,L1MA9	4	4
Vsx2	Vsx2_2_M1	TAtAGCTAATTA_Ct	aG_TAATTAGCTaTA	HOX-VSX2	4494	GSM5860051	Vsx2_2	820	15	804	900	17	882	1024	17	1006	LINE/L1,L1MA7	LINE/L1,L1MA8	6	4
Vsx2	Vsx2_3_M1	tataGCTAATTAA	TTAATTAGCtata	HOX-VSX2	4495	GSM5860053	Vsx2_3	196	14	182	215	14	201	228	14	214
Vsx2	Vsx2_4_M1	taGCTAATTArca	tgyTAATTAGCta	HOX-VSX2	4496	GSM5860055	Vsx2_4	225	17	208	244	17	227	258	17	241
Vsx2	Vsx2_1_M2	T_AGCwAATTA	TAATTwGCT_A	HOX-VSX2	4497	GSM5860049	Vsx2_1	257	4	253	287	4	283	317	4	313
Vsx2	Vsx2_2_M2	T_AGCwAATTA	TAATTwGCT_A	HOX-VSX2	4498	GSM5860051	Vsx2_2	275	8	267	313	8	304	344	8	335
				HOX-VSX2	4499
Hsf1	Hsf1_3_ME2	TTCTAGAActTTCtaGAAgt	acTTCtaGAAagTTCTAGAA	HSF	4500	GSM931695	Hsf1_3	741	29	711	805	29	775	923	29	893	LTR/ERVL-MaLR,ORR1E	LTR/ERVK,RMER6A	14	5
Hsf2	Hsf2_2_ME1	TtCTAGAActTTCtaGAActT	AagTTCtaGAAagTTCTAGaA	HSF	4501	GSM5553865	Hsf2_2	163	17	145	186	17	168	221	17	199	LTR/ERVL-MaLR,ORR1E	LTR/ERVL,LTR16E1	3	2
Hsf1	Hsf1_6_M1	rGTTCTaGAAaGTTCTrGAa	tTCyAGAACtTTCtAGAACy	HSF	4502	GSM5553864	Hsf1_6	192	13	179	208	13	195	230	13	217	LTR/ERVL-MaLR,ORR1E	LINE/L1,L1M2	5	3
Hsf1	Hsf1_1_ME1	AccTTCTrGAA_GTTCTg	cAGAAC_TTCyAGAAggT	HSF	4503	GSM931693	Hsf1_1	25	4	21	25	4	21	26	4	22	LTR/ERVK,RMER6C	-	1	0
Hsf2	Hsf2_2_M1	aGTTCTaGAA_GTTCTrG	CyAGAAC_TTCtAGAACt	HSF	4504	GSM5553865	Hsf2_2	112	11	100	125	11	113	147	11	131	LTR/ERVL,LTR16E1	LTR/ERVK,RMER6C	2	2
Hsf2	Hsf2_1_M1	rGTTC_AGAA_GTTCTA	TAGAAC_TTCT_GAACy	HSF	4505	GSM5553861	Hsf2_1	89	15	73	91	15	75	103	15	86	LINE/L1,Lx7	SINE/MIR,MIRc	3	1
Hsf1	Hsf1_4_M1	aGTTCTaGAA_gTTCtrGAA	TTCyaGAAc_TTCtAGAACt	HSF	4506	GSM931696	Hsf1_4	252	21	231	275	21	254	303	21	282	LTR/ERVL-MaLR,ORR1E	LINE/L2,L2a	6	3
Hsf1	Hsf1_1_M1	csTTCTrGAAaGTTCTg	cAGAACtTTCyAGAAsg	HSF	4507	GSM931693	Hsf1_1	23	5	18	23	5	18	23	5	18
Hsf1	Hsf1_4_MD1	yCTrGAAc_TTCt_GAArg	cyTTC_aGAA_gTTCyAGr	HSF	4508	GSM931696	Hsf1_4	416	39	377	451	39	412	492	39	453	LTR/ERVL-MaLR,ORR1E	LINE/L2,L2a	6	3
Hsf1	Hsf1_4_ME1	TctaGAAa_TTCTAGAAC	GTTCTAGAA_tTTCtagA	HSF	4509	GSM931696	Hsf1_4	348	14	333	380	14	365	422	14	407	LTR/ERVL-MaLR,ORR1E	LINE/L2,L2a	6	3
Hsf2	Hsf2_1_ME1	CTAGAAC_TTCtAGAAcy	rgTTCTaGAA_GTTCTAG	HSF	4510	GSM5553861	Hsf2_1	65	8	56	67	8	58	75	8	65	LINE/L1,Lx7	SINE/MIR,MIRc	3	1
Hsf1	Hsf1_4_ME2	A_gTTCTaGAA_aTwC	GwAt_TTCtAGAAc_T	HSF	4511	GSM931696	Hsf1_4	259	27	232	267	27	240	286	27	259	LTR/ERV1,RLTR30D_MM	LTR/ERVL-MaLR,MLT1K	1	1
Hsf1	Hsf1_4_M3	GwTCtAGAAr_TwC	GwA_yTTCTaGAwC	HSF	4512	GSM931696	Hsf1_4	226	24	202	237	24	213	253	24	229	LTR/ERV1,RMER5	LTR/ERV1,RLTR30D2_MM	1	1
Hsf1	Hsf1_3_ME1	ATgTTCTaGAArGTTC	GAACyTTCtAGAAcAT	HSF	4513	GSM931695	Hsf1_3	603	29	573	638	30	607	683	30	652	LTR/ERVL-MaLR,MLT1D	LINE/L2,L2	2	2
				HSF	4514
Hsf2	Hsf2_2_ME2	aTTCyAGAA_At	aT_TTCTrGAAt	HSF-altB-enhancer	4515	GSM5553865	Hsf2_2	22	1	21	26	1	25	40	1	36	LTR/ERVL,MT2_Mm	-	2	0
Hsf1	Hsf1_6_M2	T_TTCtaGAA_at	at_TTCtaGAA_A	HSF-altB-enhancer	4516	GSM5553864	Hsf1_6	49	4	45	53	4	49	68	4	63
Hsf1	Hsf1_1_ME4	gcTTCyAGAAgtk	macTTCTrGAAgc	HSF-altB-enhancer	4517	GSM931693	Hsf1_1	6	1	5	6	1	5	6	1	5
Hsf1	Hsf1_2_ME1	c_TTCyAGAA_g	c_TTCTrGAA_g	HSF-altB-enhancer	4518	GSM931694	Hsf1_2	7	1	6	7	1	6	7	1	6
				HSF-altB-enhancer	4519
Ino80	Ino80_1_MR4	ccGCCGCcgsCgCCgs	scGGcGscgGCGGCgg	INO80-weak	4520	GSE179579	Ino80_1	766	500	266	1471	975	496	1555	1031	524	LINE/L1,L1M4b	-	1	0
Ino80	Ino80_1_M4	ccGCCGCcggCtCCgs	scGGaGccgGCGGCgg	INO80-weak	4521	GSE179579	Ino80_1	615	397	218	1196	793	403	1271	847	424	LINE/L1,L1M4b	-	1	0
Tet1	Tet1_3_MR3	ssCCGCsssCTCCcs	sgGGAGsssGCGGss	INO80-weak	4522	GSM1386972	Tet1_3	1110	837	272	1568	1189	378	1597	1211	385
				INO80-weak	4523
Irf1	Irf1_5_MRR1	kTTcAsTTTCAcTTTCa_t	a_tGAAAgTGAAAsTgAAm	IRF-PRDM1	4524	GSM2060955	Irf1_5	594	84	510	643	86	557	762	87	675	LTR/ERVL-MaLR,MTD	LTR/ERVL-MaLR,MTC	5	4
Irf2	Irf2_1_MRR1	twTCAcTTTCAcTTTCacTTTa	tAAAgtGAAAgTGAAAgTGAwa	IRF-PRDM1	4525	GSM881143	Irf2_1	438	56	382	576	63	513	997	64	933	Satellite,IMPB_01	LTR/ERVK,IAP1-MM_I-int	44	8
Irf1	Irf1_6_MRR1	kTTaAsTTTCAsTTTCa_T	A_tGAAAsTGAAAsTtAAm	IRF-PRDM1	4526	GSM2060956	Irf1_6	744	93	651	832	98	734	974	101	873	LTR/ERVK,IAP1-MM_I-int	LTR/ERVL-MaLR,MTD	11	7
Irf1	Irf1_7_MR5	tTTm_cTTTc_ckTTm	kAAmg_gAAAg_kAAa	IRF-PRDM1	4527	GSM2060957	Irf1_7	91	8	83	110	9	101	144	10	132	LTR/ERV1,MuRRS-int	LTR/ERVK,RMER17C2	1	1
Prdm1	Prdm1_1_MRR1	mttTCACTTTCaCTTTC	GAAAGtGAAAGTGAaak	IRF-PRDM1	4528	GSE66069	Prdm1_1	1142	79	1060	1378	88	1287	2767	96	2623	LTR/ERVK,IAP1-MM_I-int	Satellite,IMPB_01	59	11
Prdm1	Prdm1_2_MRR1	TTTCACTTTCACTTTCwA	TwGAAAGTGAAAGTGAAA	IRF-PRDM1	4529	GSM1843340	Prdm1_2	699	35	663	811	39	771	1216	46	1159	LTR/ERVK,IAP1-MM_I-int	Satellite,IMPB_01	29	5
Prdm1	Prdm1_3_MRR1	a_CACTTTCACTTTcA	TgAAAGTGAAAGTG_t	IRF-PRDM1	4530	GSM1843341	Prdm1_3	198	11	187	214	11	203	255	11	244	LTR/ERVL,MT2A	SINE/B2,B3	2	2
Prdm1	Prdm1_2_M1	TTTCACTTTCACTTTCTG	CAGAAAGTGAAAGTGAAA	IRF-PRDM1	4531	GSM1843340	Prdm1_2	561	36	525	687	41	646	1101	48	1043	LTR/ERVK,IAP1-MM_I-int	Satellite,IMPB_01	29	5
Prdm1	Prdm1_3_M3	TTTCACTTTCAg	cTGAAAGTGAAA	IRF-PRDM1	4532	GSM1843341	Prdm1_3	118	5	113	127	5	122	152	5	147	SINE/B2,B3	LINE/L1,Lx8	1	1
Prdm1	Prdm1_2_MR1	TTTCACTTTCACTTTC	GAAAGTGAAAGTGAAA	IRF-PRDM1	4533	GSM1843340	Prdm1_2	744	47	697	899	53	846	1433	62	1352	LTR/ERVK,IAP1-MM_I-int	Satellite,IMPB_01	29	6
				IRF-PRDM1	4534
Irf2	Irf2_1_M3	TTTcrcTTTygATTTC	GAAATcrAAAgygAAA	IRF1-IRF2-altA	4535	GSM881143	Irf2_1	274	50	224	348	51	297	460	52	408	LINE/L1,L1_Mur3	LTR/ERVK,IAPLTR3-int	4	4
Irf1	Irf1_2_MR4	mwTTcgCTTTcgCTTTC	GAAAGcgAAAGcgAAwk	IRF1-IRF2-altA	4536	GSM881073	Irf1_2	315	17	298	515	21	493	895	23	865	Satellite,IMPB_01	LTR/ERVK,RMER17C2	52	6
Irf2	Irf2_5_MR2	gcTTTCtCTTTCkCTTtm	kaAAGmGAAAGaGAAAgc	IRF1-IRF2-altA	4537	GSM3019301	Irf2_5	181	43	137	264	46	216	412	46	364	Satellite,IMPB_01	LTR/ERVK,IAPLTR2_Mm	16	7
Irf2	Irf2_1_MR5	gmTTkCGcTTTCGmTTkc	gmAAkCGAAAgCGmAAkc	IRF1-IRF2-altA	4538	GSM881143	Irf2_1	98	21	77	116	21	95	171	21	150	Satellite,IMPB_01	LINE/L1,L1M2	6	2
Irf2	Irf2_1_MR4	cgCTTTCgCTTTcg	cgAAAGcGAAAGcg	IRF1-IRF2-altA	4539	GSM881143	Irf2_1	79	21	58	81	21	60	94	21	73	Satellite,IMPB_01	LTR/ERVL-MaLR,MLT1N2	1	1
Stat2	Stat2_4_M5	rgTTTCgGTTTcg_TTCyT	ArGAA_cgAAACcGAAAcy	IRF1-IRF2-altA	4540	GSM4878856	Stat2_4	198	48	150	208	50	158	233	50	183	LINE/L1,L1MC1	LINE/L1,Lx7	2	2
				IRF1-IRF2-altA	4541
Irf1	Irf1_7_MR4	gAAcTTTCAATTT	AAATTGAAAgTTc	IRF1-IRF2-IRF9-altB	4542	GSM2060957	Irf1_7	138	11	127	146	11	135	161	11	150	SINE/Alu,PB1D10	LTR/ERV1,MLTR14	1	1
Irf1	Irf1_5_MR4	GaAsTTTCAATTtm	kaAATTGAAAsTtC	IRF1-IRF2-IRF9-altB	4543	GSM2060955	Irf1_5	16	1	15	16	1	15	17	1	16	LTR/ERVL-MaLR,MLT1H2	-	1	0
Irf1	Irf1_6_MR5	gAAcTTTCAaTTTc	gAAAtTGAAAgTTc	IRF1-IRF2-IRF9-altB	4544	GSM2060956	Irf1_6	63	8	55	73	9	64	77	9	68	LINE/L1,HAL1	LTR/ERV1,MER72	1	1
Irf9	Irf9_2_MR3	GAAgTTTCAATTtm	kaAATTGAAAcTTC	IRF1-IRF2-IRF9-altB	4545	GSM6727005	Irf9_2	37	11	26	37	11	26	44	11	33	LTR/ERV1,RLTR24	SINE/B2,B3	1	1
Irf9	Irf9_1_MR2	gAAGTTTCaATTTm	kAAATtGAAACTTc	IRF1-IRF2-IRF9-altB	4546	GSM6727002	Irf9_1	14	2	12	14	2	12	17	2	15
Irf9	Irf9_1_M3	gAAGTTTCaATTTa	tAAATtGAAACTTc	IRF1-IRF2-IRF9-altB	4547	GSM6727002	Irf9_1	10	0	10	10	0	10	12	0	12
Irf1	Irf1_7_M3	AAcTTTCAATTt	aAATTGAAAgTT	IRF1-IRF2-IRF9-altB	4548	GSM2060957	Irf1_7	79	8	71	84	8	77	101	7	94	LTR/ERVL-MaLR,MTC	LTR/ERVL-MaLR,MLT1H2	1	1
Irf1	Irf1_6_M4	GaAsTTTCAATTtc	gaAATTGAAAsTtC	IRF1-IRF2-IRF9-altB	4549	GSM2060956	Irf1_6	39	2	37	42	2	40	43	2	41	LINE/L1,HAL1	-	1	0
Irf1	Irf1_4_M4	mAcTTTCAcTTTa	tAAAgTGAAAgTk	IRF1-IRF2-IRF9-altB	4550	GSM881075	Irf1_4	155	20	135	165	20	145	187	21	166	LINE/L1,HAL1	SINE/Alu,B1F1	1	1
Irf1	Irf1_5_M4	GaAsTTTCAATTkc	gmAATTGAAAsTtC	IRF1-IRF2-IRF9-altB	4551	GSM2060955	Irf1_5	24	4	20	25	4	21	28	4	24	LINE/L1,HAL1	LTR/ERVL-MaLR,MLT1H2	1	1
Irf2	Irf2_1_M5	TgCAaTTTCAAtTTcA	TgAAaTTGAAAtTGcA	IRF1-IRF2-IRF9-altB	4552	GSM881143	Irf2_1	25	2	23	30	2	28	30	2	28
Irf1	Irf1_4_M1	aasTTTCA_TTTCact	agtGAAA_TGAAAstt	IRF1-IRF2-IRF9-altB	4553	GSM881075	Irf1_4	438	15	423	498	16	482	622	16	606	LINE/L1,L1M4	LTR/ERVL-MaLR,ORR1D1	3	2
Irf2	Irf2_1_MR1	TcAcTTTCasTTTCwsT	AswGAAAstGAAAgTgA	IRF1-IRF2-IRF9-altB	4554	GSM881143	Irf2_1	513	58	455	620	62	558	961	64	897	Satellite,IMPB_01	LTR/ERVK,IAP1-MM_I-int	37	8
Irf1	Irf1_2_MR1	sasTTTCasTTTCwst	aswGAAAstGAAAsts	IRF1-IRF2-IRF9-altB	4555	GSM881073	Irf1_2	682	32	649	774	33	740	1005	35	969	LTR/ERVL-MaLR,MTD	Satellite,IMPB_01	11	8
Irf1	Irf1_5_M1	AAsTTTCAsTTTCA_T	A_TGAAAsTGAAAsTT	IRF1-IRF2-IRF9-altB	4556	GSM2060955	Irf1_5	529	65	464	563	67	496	654	67	587	LTR/ERVK,IAPLTR3-int	LTR/ERVL-MaLR,MTD	4	4
Irf1	Irf1_6_M1	AAsTTTCAsTTTCasT	AstGAAAsTGAAAsTT	IRF1-IRF2-IRF9-altB	4557	GSM2060956	Irf1_6	715	79	636	773	82	691	904	83	821	LTR/ERVK,IAP1-MM_I-int	LTR/ERVL-MaLR,MTD	6	5
Irf1	Irf1_7_MR1	aacTTTCasTTTCa_T	A_tGAAAstGAAAgtt	IRF1-IRF2-IRF9-altB	4558	GSM2060957	Irf1_7	1702	110	1591	1938	118	1819	2437	121	2313	LTR/ERVK,IAP1-MM_I-int	LTR/ERVL-MaLR,MTD	25	22
Irf2	Irf2_5_MR3	swcTTTCwcTTTCwsT	AswGAAAgwGAAAgws	IRF1-IRF2-IRF9-altB	4559	GSM3019301	Irf2_5	263	56	207	308	59	249	391	59	332	LTR/ERVK,IAP1-MM_I-int	Satellite,IMPB_01	13	4
Irf1	Irf1_6_MR1	AsTTTCAsTTTC_sT	As_GAAAsTGAAAsT	IRF1-IRF2-IRF9-altB	4560	GSM2060956	Irf1_6	696	80	616	756	84	672	887	85	802	LTR/ERVL-MaLR,MTD	LTR/ERVK,IAP1-MM_I-int	9	6
Irf1	Irf1_3_M2	gTTTCAcTTtCAca	tgTGaAAgTGAAAc	IRF1-IRF2-IRF9-altB	4561	GSM881074	Irf1_3	206	21	185	230	21	209	278	21	257	LINE/L1,L1M4	LTR/ERVL-MaLR,MLT1A	1	1
				IRF1-IRF2-IRF9-altB	4562
Irf1	Irf1_7_M2	twTcA_TTTC_TTTaa	ttAAA_GAAA_TgAwa	IRF1-IRF2-IRF3-IRF9-STAT-altD	4563	GSM2060957	Irf1_7	548	45	503	688	46	640	1076	49	1023	LTR/ERVK,IAPLTR3-int	SINE/B2,B3A	4	3
Irf1	Irf1_2_M3	twTcAtTTTC_TTTaA	TtAAA_GAAAaTgAwa	IRF1-IRF2-IRF3-IRF9-STAT-altD	4564	GSM881073	Irf1_2	254	19	235	353	19	334	477	21	456	SINE/B2,B3	SINE/MIR,MIR	2	1
Irf2	Irf2_1_M2	kaTCA_TTTC_tTTwA	TwAAa_GAAA_TGAtm	IRF1-IRF2-IRF3-IRF9-STAT-altD	4565	GSM881143	Irf2_1	99	19	80	123	19	104	190	20	170	SINE/B2,B3A	LINE/L1,L1M5	1	1
Irf1	Irf1_6_M2	kwTcacTTTC_TTTaa	ttAAA_GAAAgtgAwm	IRF1-IRF2-IRF3-IRF9-STAT-altD	4566	GSM2060956	Irf1_6	215	44	171	241	45	196	282	46	236	LINE/L1,L1_Mur3	LINE/L1,L1M5	1	1
Irf1	Irf1_5_M2	kwTCA_TTTC_TTTaa	ttAAA_GAAA_TGAwm	IRF1-IRF2-IRF3-IRF9-STAT-altD	4567	GSM2060955	Irf1_5	101	30	71	109	30	79	130	31	99	LINE/L1,L1M5	LINE/L1,L1ME2	1	1
Irf1	Irf1_7_MR3	ttTC_CTTTC_cTTwm	kwAAg_GAAAG_GAaa	IRF1-IRF2-IRF3-IRF9-STAT-altD	4568	GSM2060957	Irf1_7	467	34	433	668	36	629	1386	38	1339	Satellite,IMPB_01	LTR/ERVK,RMER17C2	70	10
Irf1	Irf1_2_MR2	twTC_cTTTC_cTTwm	kwAAg_GAAAg_GAwa	IRF1-IRF2-IRF3-IRF9-STAT-altD	4569	GSM881073	Irf1_2	217	18	199	318	22	296	421	24	396	LINE/L1,L1MEg	LTR/ERVK?,RLTR51A_Mm	3	2
Irf2	Irf2_1_MR2	kwTC_cTTTCgcTTwm	kwAAgcGAAAg_GAwm	IRF1-IRF2-IRF3-IRF9-STAT-altD	4570	GSM881143	Irf2_1	69	14	55	91	15	76	163	16	147	LINE/L1,L1M5	Satellite,IMPB_01	3	1
Irf1	Irf1_6_MR4	kwTCacTTTC_TTTaa	ttAAA_GAAAgtGAwm	IRF1-IRF2-IRF3-IRF9-STAT-altD	4571	GSM2060956	Irf1_6	178	34	144	199	34	165	233	35	198	LINE/L1,L1_Mur3	LINE/L1,L1M5	1	1
Irf1	Irf1_4_MR4	twTC_cTTTCg_TTwa	twAA_cGAAAg_GAwa	IRF1-IRF2-IRF3-IRF9-STAT-altD	4572	GSM881075	Irf1_4	253	24	229	362	30	332	529	31	498	Satellite,IMPB_01	LTR/ERVL,RMER10B	6	2
Irf1	Irf1_5_MR5	kwTCA_TTTC_TTTAa	tTAAA_GAAA_TGAwm	IRF1-IRF2-IRF3-IRF9-STAT-altD	4573	GSM2060955	Irf1_5	91	28	63	101	28	73	118	29	89	LINE/L1,L1M5	LINE/L1,L1ME2	1	1
Stat2	Stat2_7_M4	k_TcagTTTCcTTTa	tAAAgGAAActgA_m	IRF1-IRF2-IRF3-IRF9-STAT-altD	4574	GSM881160	Stat2_7	107	14	93	139	15	124	157	15	142	LINE/L1,L1MEd	LINE/L1,L1ME2	1	1
Stat1	Stat1_9_MR2	kwTcagTTTC_tTTwa	twAAa_GAAActgAwm	IRF1-IRF2-IRF3-IRF9-STAT-altD	4575	GSM881156	Stat1_9	280	19	261	387	27	358	639	29	608	LINE/L1,L1MD	LINE/L1,L1MC4	2	2
Stat2	Stat2_11_MR2	k_TcAgTTTCcTTTaa	ttAAAgGAAAcTgA_m	IRF1-IRF2-IRF3-IRF9-STAT-altD	4576	GSM6727004	Stat2_11	60	11	49	70	11	59	82	11	71	SINE/B2,B3A	LTR/ERV1,RMER5	1	1
Stat2	Stat2_11_M2	g_TcAgTTTCcTTTaa	ttAAAgGAAAcTgA_c	IRF1-IRF2-IRF3-IRF9-STAT-altD	4577	GSM6727004	Stat2_11	49	9	40	58	9	49	68	9	59	LINE/L1,L1MC4	LINE/L1,L1MEd	1	1
Stat2	Stat2_4_MR2	ktTCAGTTTCCTTTam	ktAAAGGAAACTGAam	IRF1-IRF2-IRF3-IRF9-STAT-altD	4578	GSM4878856	Stat2_4	47	5	42	51	5	46	59	5	54	SINE/B2,B3A	DNA/hAT-Blackjack,MER63A	1	1
Stat1	Stat1_11_MR2	gaTcaGTTTCg_TTAA	TTAA_cGAAACtgAtc	IRF1-IRF2-IRF3-IRF9-STAT-altD	4579	GSM881158	Stat1_11	26	2	24	28	2	26	36	2	34	LTR/ERVK,RMER4B	-	1	0
Stat1	Stat1_10_MR2	gwTc_gTTTCgtTTam	ktAAacGAAAc_gAwc	IRF1-IRF2-IRF3-IRF9-STAT-altD	4580	GSM881157	Stat1_10	112	5	107	157	9	148	239	10	229	LINE/L1,L1_Mus3	LINE/L1,L1MD	2	1
Stat1	Stat1_13_MR4	g_TCAgTTTCcTTTAa	tTAAAgGAAAcTGA_c	IRF1-IRF2-IRF3-IRF9-STAT-altD	4581	GSM6727003	Stat1_13	40	8	32	45	8	37	48	8	40	SINE/B2,B3A	LINE/L1,L1MA4	1	1
Stat2	Stat2_5_MR2	g_TCAgTTTCCTTTAa	tTAAAGGAAAcTGA_c	IRF1-IRF2-IRF3-IRF9-STAT-altD	4582	GSM4878857	Stat2_5	27	9	18	32	9	23	34	9	25	DNA/TcMar-Tigger,MER44B	LINE/L1,L1MA4	1	1
Stat2	Stat2_10_MR3	gaTcAgTTTCcTTTAa	tTAAAgGAAAcTgAtc	IRF1-IRF2-IRF3-IRF9-STAT-altD	4583	GSM6727001	Stat2_10	18	5	13	19	5	14	21	5	16
Stat2	Stat2_10_M2	g_TCA_TTTCcTTTAa	tTAAAgGAAA_TGA_c	IRF1-IRF2-IRF3-IRF9-STAT-altD	4584	GSM6727001	Stat2_10	22	6	16	23	6	17	25	6	19
Stat1	Stat1_7_MR2	g_TCAgTTTCCTTTAa	tTAAAGGAAAcTGA_c	IRF1-IRF2-IRF3-IRF9-STAT-altD	4585	GSM4878851	Stat1_7	21	6	15	23	6	17	23	6	17
Stat1	Stat1_6_MR2	g_TCAgTTTCCTTTAm	kTAAAGGAAAcTGA_c	IRF1-IRF2-IRF3-IRF9-STAT-altD	4586	GSM4878850	Stat1_6	15	4	11	18	4	14	19	4	15
Stat1	Stat1_9_M2	tTyA_TTTCcTTTaA	TtAAAgGAAA_TrAa	IRF1-IRF2-IRF3-IRF9-STAT-altD	4587	GSM881156	Stat1_9	118	7	110	139	7	131	187	7	179	LINE/L1,Lx9	LINE/L1,L1MD	3	1
Stat2	Stat2_4_M2	TCAgTTTCcTTTAa	tTAAAgGAAAcTGA	IRF1-IRF2-IRF3-IRF9-STAT-altD	4588	GSM4878856	Stat2_4	39	8	31	44	8	36	50	8	42	LINE/L1,L1MB8	LINE/L1,L1MEd	1	1
Stat1	Stat1_11_M3	TyA_TTTC_TTTAA	TTAAA_GAAA_TrA	IRF1-IRF2-IRF3-IRF9-STAT-altD	4589	GSM881158	Stat1_11	75	3	72	83	4	79	110	4	106
Stat1	Stat1_10_M2	wTyA_TTTCctTTA	TAAagGAAA_TrAw	IRF1-IRF2-IRF3-IRF9-STAT-altD	4590	GSM881157	Stat1_10	52	4	47	67	4	62	82	4	77	LINE/L1,L1MD	LINE/L1,Lx9	2	2
Stat1	Stat1_7_M2	GaTCAgTTTCCTTTaa	ttAAAGGAAAcTGAtC	IRF1-IRF2-IRF3-IRF9-STAT-altD	4591	GSM4878851	Stat1_7	17	5	12	18	5	13	18	5	13
Stat2	Stat2_5_M2	g_TCAgTTTCCTTTAa	tTAAAGGAAAcTGA_c	IRF1-IRF2-IRF3-IRF9-STAT-altD	4592	GSM4878857	Stat2_5	24	5	19	28	5	23	30	5	25	SINE/B2,B3A	DNA/TcMar-Tigger,MER44B	1	1
Stat2	Stat2_5_M5	aCAgTTTCctTta	taAagGAAAcTGt	IRF1-IRF2-IRF3-IRF9-STAT-altD	4593	GSM4878857	Stat2_5	15	6	9	15	6	9	17	6	11
Stat1	Stat1_6_M3	g_TCAgTTTCCTTTA	TAAAGGAAAcTGA_c	IRF1-IRF2-IRF3-IRF9-STAT-altD	4594	GSM4878850	Stat1_6	25	13	12	28	13	15	30	13	17
				IRF1-IRF2-IRF3-IRF9-STAT-altD	4595
Irf1	Irf1_2_M2	TTwCAcTwTC	GAwAgTGwAA	IRF1-IRF2-IRF6-altE	4596	GSM881073	Irf1_2	41	7	34	43	7	36	49	8	41
Irf1	Irf1_6_M3	TTwCAcTwTC	GAwAgTGwAA	IRF1-IRF2-IRF6-altE	4597	GSM2060956	Irf1_6	19	4	15	20	4	16	23	4	19
Irf2	Irf2_1_M4	TTaCAcTwTC_t	a_GAwAgTGtAA	IRF1-IRF2-IRF6-altE	4598	GSM881143	Irf2_1	5	0	5	5	0	5	7	0	7
Irf1	Irf1_7_MR2	TTwCacTwTC	GAwAgtGwAA	IRF1-IRF2-IRF6-altE	4599	GSM2060957	Irf1_7	13	0	13	13	0	13	18	0	18
Arid1a	Arid1a_16_MR4	g_TTtC_cTTyCTy	rAGrAAg_GaAA_c	IRF1-IRF2-IRF6-altE	4600	GSM8066933	Arid1a_16	118	6	112	134	6	128	161	6	155
				IRF1-IRF2-IRF6-altE	4601
Irf3	Irf3_7_MRR1	rGTTtC__TTtCCtTTt	aAAaGGaAA__GaAACy	IRF3	4602	GSM1913617	Irf3_7	967	65	902	1344	81	1263	1783	84	1699	LTR/ERVL-MaLR,MTD	LINE/L1,Lx9	4	3
Irf3	Irf3_8_MRR1	rgTTtC__TTtCCtTTw	wAAaGGaAA__GaAAcy	IRF3	4603	GSM1913623	Irf3_8	686	33	652	914	40	873	1184	42	1141	LINE/L1,Lx9	LINE/L1,L1MC1	3	3
Irf3	Irf3_8_M1	agTTtCw_TTTCcT	AgGAAA_wGaAAct	IRF3	4604	GSM1913623	Irf3_8	274	14	260	307	15	292	355	15	340	LTR/ERVL-MaLR,MTE2a	DNA/TcMar-Tigger,MER44B	2	1
Irf3	Irf3_7_MR1	agTTtC__TTtCccT	AggGaAA__GaAAct	IRF3	4605	GSM1913617	Irf3_7	485	34	451	578	37	541	738	38	700	LINE/L1,HAL1	LTR/ERVK,RMER4B	1	1
Stat1	Stat1_11_M1	rGTTTcm_TTTCCt	aGGAAA_kgAAACy	IRF3	4606	GSM881158	Stat1_11	115	8	106	134	8	125	185	8	176	LINE/L2,L2a	SINE/MIR,MIR3	1	1
				IRF3	4607
Irf8	Irf8_1_ME1	GasTTTCAcTTCCtcTTTa	tAAAgaGGAAgTGAAAstC	IRF4-IRF8-SPI-STAT-SMAD4	4608	GSM1633893	Irf8_1	1754	51	1702	1869	51	1817	1914	51	1862	LTR/ERVL-MaLR,MTD	LTR/ERVL-MaLR,MTE2a	4	3
Irf8	Irf8_2_MRR1	GGasTTTCAcTTCCtcTTTA	TAAAgaGGAAgTGAAAstCC	IRF4-IRF8-SPI-STAT-SMAD4	4609	GSM1633901	Irf8_2	1346	46	1299	1458	46	1411	1495	46	1448	LTR/ERVK,IAPLTR3-int	LINE/L1,L1M4c	3	2
Irf4	Irf4_6_ME1	GrGTTTCAsTTCCtCtTt	aAaGaGGAAsTGAAACyC	IRF4-IRF8-SPI-STAT-SMAD4	4610	GSM881147	Irf4_6	951	18	933	1044	20	1024	1315	21	1294	LTR/ERVL-MaLR,MTD	LTR/ERVL-MaLR,MTC	22	14
Irf4	Irf4_7_ME1	GrGTTTCAsTTCCtCTT	AAGaGGAAsTGAAACyC	IRF4-IRF8-SPI-STAT-SMAD4	4611	GSM881148	Irf4_7	973	24	949	1087	26	1061	1356	26	1330	LTR/ERVL-MaLR,MTD	LTR/ERVL-MaLR,MTC	14	11
Irf4	Irf4_8_ME1	GrGTTTCAsTTCCtctt_T	A_aagaGGAAsTGAAACyC	IRF4-IRF8-SPI-STAT-SMAD4	4612	GSM881149	Irf4_8	914	23	891	1004	25	979	1258	26	1232	LTR/ERVL-MaLR,MTD	LTR/ERVL-MaLR,MTC	27	13
Irf4	Irf4_9_ME1	grGTtTCAsTTCCtCtTt	aAaGaGGAAsTGAaACyc	IRF4-IRF8-SPI-STAT-SMAD4	4613	GSM881150	Irf4_9	627	13	614	701	15	686	878	15	863	LTR/ERVL-MaLR,MTC	LTR/ERVL-MaLR,MTD	13	13
Irf8	Irf8_3_MRR1	GGagTTTCAcTTCCtcTTaA	TtAAgaGGAAgTGAAActCC	IRF4-IRF8-SPI-STAT-SMAD4	4614	GSM2060952	Irf8_3	1834	49	1784	2006	51	1954	2430	52	2377	LTR/ERVL-MaLR,MTD	LTR/ERVL-MaLR,ORR1B1	15	8
Irf8	Irf8_4_MRR1	GGagTTTCAcTTCCtcTTaA	TtAAgaGGAAgTGAAActCC	IRF4-IRF8-SPI-STAT-SMAD4	4615	GSM2060953	Irf8_4	1675	47	1627	1837	48	1788	2224	50	2173	LTR/ERVL-MaLR,MTD	LTR/ERVL-MaLR,MTE2a	11	9
Irf4	Irf4_1_MRR1	grGTTTCAsTTCCtCTTTA	TAAAGaGGAAsTGAAACyc	IRF4-IRF8-SPI-STAT-SMAD4	4616	GSM4051119	Irf4_1	947	35	912	1006	36	970	1133	36	1097	LTR/ERV1,RLTR41C	LTR/ERVL-MaLR,MTD	12	6
Irf4	Irf4_9_MRR1	rGTtTCAsTTCCtctTTA	TAAagaGGAAsTGAaACy	IRF4-IRF8-SPI-STAT-SMAD4	4617	GSM881150	Irf4_9	651	9	642	724	10	714	889	10	879	LTR/ERVL-MaLR,MTD	LTR/ERVL-MaLR,MTC	14	8
Irf8	Irf8_1_MRR1	GasTTTCAcTTCCtcTTTA	TAAAgaGGAAgTGAAAstC	IRF4-IRF8-SPI-STAT-SMAD4	4618	GSM1633893	Irf8_1	1675	45	1629	1772	45	1726	1813	45	1767	LTR/ERVL-MaLR,MTE2a	LINE/L2,L2	3	3
Irf8	Irf8_5_MRR1	gasTTTCAcTTCCtcTTaa	ttAAgaGGAAgTGAAAstc	IRF4-IRF8-SPI-STAT-SMAD4	4619	GSM2060954	Irf8_5	2016	90	1925	2333	98	2234	3349	103	3235	Satellite,IMPB_01	LTR/ERVL-MaLR,MTD	68	16
Irf8	Irf8_6_MRR1	A_agTTTCACTTCCtcTTwA	TwAAgaGGAAGTGAAAct_T	IRF4-IRF8-SPI-STAT-SMAD4	4620	GSM4742556	Irf8_6	447	27	420	498	27	471	590	27	563	LTR/ERVL-MaLR,MTE2a	SINE/MIR,MIR	2	1
Irf8	Irf8_1_M1	GasTTTCAcTTCCtct	agaGGAAgTGAAAstC	IRF4-IRF8-SPI-STAT-SMAD4	4621	GSM1633893	Irf8_1	1421	36	1385	1495	36	1459	1526	36	1490	LTR/ERVL-MaLR,MTD	LTR/ERVL-MaLR,ORR1F	4	3
Irf8	Irf8_4_M1	GagTTTCAcTTCCtctTT	AAagaGGAAgTGAAActC	IRF4-IRF8-SPI-STAT-SMAD4	4622	GSM2060953	Irf8_4	1645	49	1595	1804	50	1753	2248	52	2195	LTR/ERVL-MaLR,MTD	LTR/ERVL-MaLR,MTC	40	16
Irf8	Irf8_2_M1	GasTTTCAcTTCCtctTT	AAagaGGAAgTGAAAstC	IRF4-IRF8-SPI-STAT-SMAD4	4623	GSM1633901	Irf8_2	1359	44	1314	1460	44	1415	1500	44	1455	LTR/ERVK,IAPLTR3-int	LTR/ERVL-MaLR,ORR1F	3	3
Irf8	Irf8_6_M1	aGagTTTCACTTCCtct	agaGGAAGTGAAActCt	IRF4-IRF8-SPI-STAT-SMAD4	4624	GSM4742556	Irf8_6	404	23	381	427	23	404	485	23	462	LINE/CR1,L3	LTR/ERVL-MaLR,ORR1F	2	2
Irf8	Irf8_7_M1	GaGTTTCACTTCCtcT	AgaGGAAGTGAAACtC	IRF4-IRF8-SPI-STAT-SMAD4	4625	GSM4742557	Irf8_7	346	23	323	363	23	340	427	23	404	SINE/B2,B3A	LTR/ERVL-MaLR,MTE2a	2	2
Irf4	Irf4_7_MRR1	GrGTTTCAsTTCCtcTTT	AAAgaGGAAsTGAAACyC	IRF4-IRF8-SPI-STAT-SMAD4	4626	GSM881148	Irf4_7	1087	26	1061	1219	29	1190	1513	29	1484	LTR/ERVL-MaLR,MTD	LTR/ERVL-MaLR,MTC	21	14
Irf4	Irf4_8_MRR1	rGTTTCAsTTCCtCtTT	AAaGaGGAAsTGAAACy	IRF4-IRF8-SPI-STAT-SMAD4	4627	GSM881149	Irf4_8	1145	24	1121	1262	27	1235	1577	28	1549	LTR/ERVL-MaLR,MTD	LTR/ERVL-MaLR,MTC	39	14
Irf3	Irf3_7_M1	aGTTtCa_TTtCyyTTtt	aaAArrGaAA_tGaAACt	IRF4-IRF8-SPI-STAT-SMAD4	4628	GSM1913617	Irf3_7	855	61	793	1184	78	1105	1572	80	1491	LTR/ERVL-MaLR,MTD	LINE/L1,Lx9	8	4
Sall1	Sall1_1_MRR1	g_TTTCACTTCCTCTTTytG	CarAAAGAGGAAGTGAAA_c	IRF4-IRF8-SPI-STAT-SMAD4	4629	GSE226090	Sall1_1	461	15	446	568	18	550	620	18	602	LTR/ERVL-MaLR,ORR1E	SINE/MIR,MIR3	3	2
Sall1	Sall1_3_MRR1	g_TTTCACTTCCTCTTTyTG	CArAAAGAGGAAGTGAAA_c	IRF4-IRF8-SPI-STAT-SMAD4	4630	GSE226090	Sall1_3	897	37	860	1042	41	1001	1158	41	1117	LINE/L2,L2	LINE/L2,L2b	2	2
Smad4	Smad4_11_MRR1	rgTTtCACTTCCTCTTtc	gaAAGAGGAAGTGaAAcy	IRF4-IRF8-SPI-STAT-SMAD4	4631	GSE226090	Smad4_11	590	36	554	641	41	600	720	41	679	LTR/ERVL-MaLR,MTD	LTR/ERVL-MaLR,ORR1E	5	3
Spi1	Spi1_13_MRR1	rGTTtCACTTCCTCTTTy_T	A_rAAAGAGGAAGTGaAACy	IRF4-IRF8-SPI-STAT-SMAD4	4632	GSM2060960	Spi1_13	1092	33	1059	1244	34	1210	1522	34	1488	LTR/ERVL-MaLR,ORR1E	LINE/L1,Lx7	8	7
Spi1	Spi1_15_ME2	GaGTTTCAsTTCCtCttT	AaaGaGGAAsTGAAACtC	IRF4-IRF8-SPI-STAT-SMAD4	4633	GSM539537	Spi1_15	718	21	697	751	21	730	775	21	754	LTR/ERV1,RLTR41C	SINE/MIR,MIRc	3	2
Spib	Spib_1_ME1	GrGTTTCACTTCCTCTTTtwG	CwaAAAGAGGAAGTGAAACyC	IRF4-IRF8-SPI-STAT-SMAD4	4634	GSE58128	Spib_1	585	8	577	667	8	659	825	8	816	LTR/ERVL-MaLR,ORR1E	LTR/ERVL-MaLR,MTE2a	5	4
Spib	Spib_1_MRR1	rGTTTCACTTCCTCTTTyt	arAAAGAGGAAGTGAAACy	IRF4-IRF8-SPI-STAT-SMAD4	4635	GSE58128	Spib_1	889	12	877	1000	12	988	1212	12	1199	LTR/ERVL-MaLR,ORR1E	LTR/ERVL-MaLR,MTC	7	7
Stat2	Stat2_6_MRR1	AcTTtCACTTCCTCTTTC_t	a_GAAAGAGGAAGTGaAAgT	IRF4-IRF8-SPI-STAT-SMAD4	4636	GSM881159	Stat2_6	149	14	134	206	14	191	342	17	322	LINE/L1,L1M3	LINE/L1,L1_Mur3	2	1
Stat2	Stat2_8_MRR1	tcA_sTTyCACTTCCTCTTyyy	rrrAAGAGGAAGTGrAAs_Tga	IRF4-IRF8-SPI-STAT-SMAD4	4637	GSM881161	Stat2_8	176	17	158	259	20	238	412	23	387	LTR/ERVL-MaLR,ORR1E	LINE/L1,Lx6	2	2
Stat3	Stat3_4_MRR1	GTTTCACTTCCTctTTgy	rcAAagAGGAAGTGAAAC	IRF4-IRF8-SPI-STAT-SMAD4	4638	GSM881121	Stat3_4	95	5	90	106	6	100	125	6	119	LINE/L1,Lx7	LINE/L1,Lx8b	2	1
Nr1h3	Nr1h3_3_MRR1	ggTTTCACTTCCTCTTtyt	araAAGAGGAAGTGAAAcc	IRF4-IRF8-SPI-STAT-SMAD4	4639	GSE128658	Nr1h3_3	486	20	466	520	21	499	604	21	583	LTR/ERVL-MaLR,MTD	LTR/ERVL-MaLR,ORR1E	7	3
Ahr	Ahr_4_MRR1	TtyCACTTCCTCTTTytt	aarAAAGAGGAAGTGraA	IRF4-IRF8-SPI-STAT-SMAD4	4640	GSM881051	Ahr_4	230	28	202	268	33	235	313	33	280	LTR/ERVL-MaLR,ORR1E	LINE/L1,L1M4	3	2
Irf8	Irf8_7_MRR1	ggagTTTCACTTCCtCt	aGaGGAAGTGAAActcc	IRF4-IRF8-SPI-STAT-SMAD4	4641	GSM4742557	Irf8_7	430	33	397	458	33	425	534	33	501	LTR/ERVL-MaLR,MTC	SINE/B2,B3A	3	2
Irf4	Irf4_2_MRR1	grGTTTCAsTTCCtCta	taGaGGAAsTGAAACyc	IRF4-IRF8-SPI-STAT-SMAD4	4642	GSM4051120	Irf4_2	938	39	899	992	39	953	1118	39	1079	LTR/ERV1,RLTR41C	SINE/MIR,MIRb	6	4
Irf4	Irf4_6_MRR1	rGTTTCAsTTCCtCtT_A	T_AaGaGGAAsTGAAACy	IRF4-IRF8-SPI-STAT-SMAD4	4643	GSM881147	Irf4_6	1245	21	1223	1378	22	1355	1736	24	1711	LTR/ERVL-MaLR,MTD	SINE/B2,B3A	29	7
Irf8	Irf8_3_M1	GrgTTTCAcTTCCtct	agaGGAAgTGAAAcyC	IRF4-IRF8-SPI-STAT-SMAD4	4644	GSM2060952	Irf8_3	2267	69	2196	2482	70	2410	3033	71	2960	LTR/ERVL-MaLR,MTD	LTR/ERVL-MaLR,MTC	25	20
Irf8	Irf8_5_M1	A_agTTTCAcTTCCtcta	tagaGGAAgTGAAAct_T	IRF4-IRF8-SPI-STAT-SMAD4	4645	GSM2060954	Irf8_5	1995	76	1919	2247	79	2168	3092	83	3002	LTR/ERVL-MaLR,MTD	LTR/ERVK,IAP1-MM_I-int	18	14
Irf4	Irf4_1_M1	grGTTTCAsTTCCtCt	aGaGGAAsTGAAACyc	IRF4-IRF8-SPI-STAT-SMAD4	4646	GSM4051119	Irf4_1	1085	49	1036	1157	49	1108	1303	49	1254	LTR/ERV1,RLTR41C	LTR/ERVL-MaLR,ORR1F	5	4
Irf4	Irf4_2_M1	grGTTTCAsTTCCtct	agaGGAAsTGAAACyc	IRF4-IRF8-SPI-STAT-SMAD4	4647	GSM4051120	Irf4_2	950	45	905	1011	45	966	1143	45	1098	LTR/ERVL-MaLR,ORR1F	LTR/ERV1,RLTR41C	5	4
Irf4	Irf4_6_M1	rGTTTCAsTTCCtCtA	TaGaGGAAsTGAAACy	IRF4-IRF8-SPI-STAT-SMAD4	4648	GSM881147	Irf4_6	1161	18	1142	1257	18	1238	1557	19	1537	LTR/ERVL-MaLR,MTD	SINE/B2,B3A	11	7
Irf4	Irf4_8_M1	rGTTTCAsTTCCtCtw	waGaGGAAsTGAAACy	IRF4-IRF8-SPI-STAT-SMAD4	4649	GSM881149	Irf4_8	1089	21	1068	1187	23	1164	1470	24	1446	LTR/ERVL-MaLR,MTD	LTR/ERVL-MaLR,MTC	21	11
Irf4	Irf4_7_M1	rGTtTCAsTTCCtCt	aGaGGAAsTGAaACy	IRF4-IRF8-SPI-STAT-SMAD4	4650	GSM881148	Irf4_7	1017	17	1000	1115	18	1097	1392	18	1374	LTR/ERVL-MaLR,MTD	LTR/ERVL-MaLR,MTC	29	12
Irf4	Irf4_9_M1	rGTtTCAsTTCCtCta	taGaGGAAsTGAaACy	IRF4-IRF8-SPI-STAT-SMAD4	4651	GSM881150	Irf4_9	861	16	845	949	18	931	1181	18	1163	SINE/MIR,MIR	LTR/ERVL-MaLR,MTD	5	5
Irf8	Irf8_7_M3	rgTTtCACTwCCtca	tgaGGwAGTGaAAcy	IRF4-IRF8-SPI-STAT-SMAD4	4652	GSM4742557	Irf8_7	49	5	44	55	5	50	61	5	56	SINE/B2,B3	LTR/ERVL-MaLR,ORR1F	1	1
Irf8	Irf8_7_M2	TTTCACTTCCTaa	ttAGGAAGTGAAA	IRF4-IRF8-SPI-STAT-SMAD4	4653	GSM4742557	Irf8_7	98	5	93	103	5	98	114	5	109	LTR/ERVK,BGLII_A	-	1	0
Spi1	Spi1_15_M3	rGTTTCAcTTCCyy	rrGGAAgTGAAACy	IRF4-IRF8-SPI-STAT-SMAD4	4654	GSM539537	Spi1_15	685	18	667	715	18	697	744	18	726	LINE/CR1,L3	LTR/ERVL-MaLR,ORR1B1-int	2	2
Nr1h3	Nr1h3_1_M2	ktTCACTTCCtc	gaGGAAGTGAam	IRF4-IRF8-SPI-STAT-SMAD4	4655	GSE128658	Nr1h3_1	696	29	667	740	29	711	854	29	825
Nr1h3	Nr1h3_4_M3	ttCACTTCCtCt	aGaGGAAGTGaa	IRF4-IRF8-SPI-STAT-SMAD4	4656	GSE128658	Nr1h3_4	498	26	472	539	26	513	610	26	584	LTR/ERVK,RMER19A	LTR/ERVL-MaLR,MTEa	1	1
Nr1h3	Nr1h3_3_M1	gAtCACTTCCtC	GaGGAAGTGaTc	IRF4-IRF8-SPI-STAT-SMAD4	4657	GSE128658	Nr1h3_3	162	6	155	170	6	163	189	6	182
Spib	Spib_1_M2	rGTTTCACTTCCtc	gaGGAAGTGAAACy	IRF4-IRF8-SPI-STAT-SMAD4	4658	GSE58128	Spib_1	597	13	583	642	13	628	797	13	783	LTR/ERVL-MaLR,MTC	SINE/B2,B3A	7	6
Srebf1	Srebf1_1_M3	GtyTCAcTTCCwC	GwGGAAgTGAraC	IRF4-IRF8-SPI-STAT-SMAD4	4659	GSM2095079	Srebf1_1	194	19	175	207	20	187	247	20	227	LTR/ERVL-MaLR,ORR1E	LINE/L1,L1MC4	3	1
Smad4	Smad4_8_MRR2	ggTTTCAcTTCC	GGAAgTGAAAcc	IRF4-IRF8-SPI-STAT-SMAD4	4660	GSE128658	Smad4_8	222	20	202	239	20	219	276	20	256	LINE/L2,L2c	LTR/ERVL-MaLR,ORR1E	1	1
Smad4	Smad4_9_MRR2	ggTTTCAcTTCCc	gGGAAgTGAAAcc	IRF4-IRF8-SPI-STAT-SMAD4	4661	GSE128658	Smad4_9	214	20	194	229	20	209	252	20	232	SINE/MIR,MIR	DNA/TcMar-Tigger,Tigger7	1	1
Smad4	Smad4_10_MRR3	rgTtTCACTTCc	gGAAGTGAaAcy	IRF4-IRF8-SPI-STAT-SMAD4	4662	GSE226090	Smad4_10	109	2	107	113	2	111	124	2	122	LTR/ERVL-MaLR,ORR1E	LTR/ERVK,RMER19B	2	1
Smad4	Smad4_11_M3	GwtTCAsTTCCac	gtGGAAsTGAawC	IRF4-IRF8-SPI-STAT-SMAD4	4663	GSE226090	Smad4_11	111	5	106	121	5	116	142	5	137	LTR/ERVL-MaLR,MTD	LTR/ERVL-MaLR,MTC	6	2
Smarca4	Smarca4_19_M5	rgTTTCAcTTCc	gGAAgTGAAAcy	IRF4-IRF8-SPI-STAT-SMAD4	4664	GSM2663832	Smarca4_19	402	21	380	422	21	400	477	22	454
Smarca4	Smarca4_31_M5	ttTCAcTTC	GAAgTGAaa	IRF4-IRF8-SPI-STAT-SMAD4	4665	GSM7770722	Smarca4_31	123	2	121	128	2	126	148	2	146
Ets1	Ets1_13_MRR2	ggTTTCA_TTCCcc	ggGGAA_TGAAAcc	IRF4-IRF8-SPI-STAT-SMAD4	4666	GSM4742552	Ets1_13	304	17	287	315	17	298	360	17	343	LTR/ERVL-MaLR,MTC	LINE/L1,L1MA9	1	1
Sall1	Sall1_2_M4	gttTCAsTTCC_c	g_GGAAsTGAaac	IRF4-IRF8-SPI-STAT-SMAD4	4667	GSE226090	Sall1_2	137	3	134	146	3	143	163	3	160	LINE/L1,Lx3C	LINE/L1,Lx5c	1	1
Sall1	Sall1_3_M4	agTTtCA_TTCC	GGAA_TGaAAct	IRF4-IRF8-SPI-STAT-SMAD4	4668	GSE226090	Sall1_3	349	12	337	381	12	369	428	12	416
Sall1	Sall1_1_M4	rgTTTCAcTTCcy	rgGAAgTGAAAcy	IRF4-IRF8-SPI-STAT-SMAD4	4669	GSE226090	Sall1_1	206	6	200	218	6	212	251	6	245	SINE/ID,ID4_	LTR/ERVL-MaLR,ORR1E	1	1
				IRF4-IRF8-SPI-STAT-SMAD4	4670
Irf8	Irf8_5_MR2	GGAsTTTCAATTCC	GGAATTGAAAsTCC	IRF4-IRF8-STAT-altA-repeat	4671	GSM2060954	Irf8_5	96	5	91	108	5	103	119	5	114	LINE/L1,L1MD	LTR/ERV1,MLTR14	1	1
Irf8	Irf8_4_MR4	gGAsTTTCAATTCc	gGAATTGAAAsTCc	IRF4-IRF8-STAT-altA-repeat	4672	GSM2060953	Irf8_4	64	3	61	75	3	72	90	3	87	LTR/ERVL-MaLR,MTC	SINE/Alu,PB1	1	1
Irf4	Irf4_6_MR2	TtTCAATTCCTA	TAGGAATTGAaA	IRF4-IRF8-STAT-altA-repeat	4673	GSM881147	Irf4_6	152	8	143	174	8	165	234	8	225	LINE/L2,L2	SINE/B2,B2_Mm2	1	1
Irf8	Irf8_3_MR4	GGAsTTTCAATTCC	GGAATTGAAAsTCC	IRF4-IRF8-STAT-altA-repeat	4674	GSM2060952	Irf8_3	75	5	70	87	5	82	100	5	95	DNA/hAT-Charlie,MER58B	LTR/ERVL-MaLR,MTC	1	1
Irf8	Irf8_1_MR3	GGacTTTCAATTC	GAATTGAAAgtCC	IRF4-IRF8-STAT-altA-repeat	4675	GSM1633893	Irf8_1	66	2	64	70	2	68	70	2	68	SINE/Alu,PB1D10	SINE/B4,ID_B1	1	1
Irf8	Irf8_2_MR4	GGacTTTCAATTC	GAATTGAAAgtCC	IRF4-IRF8-STAT-altA-repeat	4676	GSM1633901	Irf8_2	63	2	61	67	2	65	67	2	65	DNA/TcMar-Tigger,MER44D	-	1	0
Irf8	Irf8_6_MR5	GagTTTCAmTTCy	rGAAkTGAAActC	IRF4-IRF8-STAT-altA-repeat	4677	GSM4742556	Irf8_6	25	8	17	28	8	20	29	8	21
Irf8	Irf8_7_MR3	gGagTTTCAaTTC	GAAtTGAAActCc	IRF4-IRF8-STAT-altA-repeat	4678	GSM4742557	Irf8_7	26	1	25	29	1	28	32	1	31	DNA/TcMar-Tigger,Tigger7	LTR/ERV1,MER34	1	1
Irf8	Irf8_6_M3	GagTTTCAmTTC	GAAkTGAAActC	IRF4-IRF8-STAT-altA-repeat	4679	GSM4742556	Irf8_6	13	2	11	14	2	12	14	2	12
Prdm1	Prdm1_1_MR5	aACkTTCAmTTtc	gaAAkTGAAmGTt	IRF4-IRF8-STAT-altA-repeat	4680	GSE66069	Prdm1_1	186	20	166	195	20	175	218	20	198	LINE/L1,L1M4	LINE/L2,L2b	1	1
Prdm1	Prdm1_2_MR5	aACtTTCAaTT	AAtTGAAaGTt	IRF4-IRF8-STAT-altA-repeat	4681	GSM1843340	Prdm1_2	191	10	181	199	10	189	224	11	212
Stat2	Stat2_7_MR4	AgTTTCAATTcc	ggAATTGAAAcT	IRF4-IRF8-STAT-altA-repeat	4682	GSM881160	Stat2_7	65	8	56	73	8	64	105	8	96	LTR/ERVL-MaLR,MTB	LTR/ERV1,RLTR30D_RN	2	1
Stat2	Stat2_11_MR4	gAAGTTTCAATT	AATTGAAACTTc	IRF4-IRF8-STAT-altA-repeat	4683	GSM6727004	Stat2_11	34	9	25	37	9	28	40	9	31
Stat2	Stat2_4_MR5	gaAgTTTCAATTt	aAATTGAAAcTtc	IRF4-IRF8-STAT-altA-repeat	4684	GSM4878856	Stat2_4	39	6	33	39	6	33	44	6	38	LTR/ERV1,RLTR24	LTR/ERVL-MaLR,MTD	1	1
Stat2	Stat2_8_MRR5	AAgTTTCAATTct	agAATTGAAAcTT	IRF4-IRF8-STAT-altA-repeat	4685	GSM881161	Stat2_8	61	14	47	66	14	52	80	14	66	LTR/ERV1,RLTR30D_RN	-	1	0
Stat2	Stat2_9_MRR4	AgTTTC_ATTCt	aGAAT_GAAAcT	IRF4-IRF8-STAT-altA-repeat	4686	GSM881162	Stat2_9	79	5	74	88	5	83	101	5	96
Stat1	Stat1_6_MR5	g_AGTTTCaATTtm	kaAATtGAAACT_c	IRF4-IRF8-STAT-altA-repeat	4687	GSM4878850	Stat1_6	15	4	11	15	4	11	16	4	12
Irf4	Irf4_8_MR4	ttTCAATTCCTA	TAGGAATTGAaa	IRF4-IRF8-STAT-altA-repeat	4688	GSM881149	Irf4_8	105	6	98	115	6	108	167	6	160	DNA/TcMar-Tigger,Tigger7	LINE/L2,L2	1	1
Irf8	Irf8_6_M2	tTTCAatTCCTA	TAGGAatTGAAa	IRF4-IRF8-STAT-altA-repeat	4689	GSM4742556	Irf8_6	30	0	30	31	0	31	32	0	32
Irf8	Irf8_7_MR2	tTTCAaTTCCTA	TAGGAAtTGAAa	IRF4-IRF8-STAT-altA-repeat	4690	GSM4742557	Irf8_7	33	0	33	36	0	36	39	0	39
Irf8	Irf8_7_M4	tTTCAatTCCTA	TAGGAatTGAAa	IRF4-IRF8-STAT-altA-repeat	4691	GSM4742557	Irf8_7	13	1	12	13	1	12	13	1	12
Smad4	Smad4_5_MR5	gTCA_tTCCT	AGGAa_TGAc	IRF4-IRF8-STAT-altA-repeat	4692	GSE115921	Smad4_5	108	2	106	114	2	112	125	2	123
				IRF4-IRF8-STAT-altA-repeat	4693
Irf8	Irf8_1_M3	twTCa_TTCC_TTTaA	TtAAA_GGAA_tGAwa	IRF4-IRF8-altB	4694	GSM1633893	Irf8_1	146	3	143	154	3	151	157	3	154	LINE/L1,L1M5	LTR/ERV1,MLTR14	1	1
Irf4	Irf4_6_M3	TaTCA_TTCCyTTT_A	T_AAArGGAA_TGAtA	IRF4-IRF8-altB	4695	GSM881147	Irf4_6	228	2	226	259	2	257	315	4	311	LINE/L1,L1MEd	LINE/L2,L2a	3	2
Irf4	Irf4_1_M5	t_TCa_TTCC_TTT_A	T_AAA_GGAA_tGA_a	IRF4-IRF8-altB	4696	GSM4051119	Irf4_1	136	4	132	144	5	139	156	5	151	SINE/B4,RSINE1	LINE/CR1,L3	3	1
Irf4	Irf4_7_M3	taTCa_TTCC_TTT	AAA_GGAA_tGAta	IRF4-IRF8-altB	4697	GSM881148	Irf4_7	134	3	131	154	3	151	175	5	170	LINE/L1,L1MEd	LINE/CR1,L3	1	1
Irf4	Irf4_8_M5	taTCA_TTCC_TTT_A	T_AAA_GGAA_TGAta	IRF4-IRF8-altB	4698	GSM881149	Irf4_8	176	0	176	200	1	199	239	3	236	SINE/B4,RSINE1	LINE/L1,L1MEd	2	1
Irf4	Irf4_9_M2	taTCArTTCC_TTT_A	T_AAA_GGAAyTGAta	IRF4-IRF8-altB	4699	GSM881150	Irf4_9	151	2	149	161	2	159	197	3	194	LINE/CR1,L3	LTR/ERVK,RLTR49	1	1
Irf4	Irf4_8_MR2	taTCA_TTCC_tTT_A	T_AAa_GGAA_TGAta	IRF4-IRF8-altB	4700	GSM881149	Irf4_8	303	1	302	341	1	340	398	3	395	SINE/B4,RSINE1	LTR/ERVL-MaLR,ORR1B1	2	1
Irf8	Irf8_3_MR5	TwTCaaTTcC_TTTaA	TtAAA_GgAAttGAwA	IRF4-IRF8-altB	4701	GSM2060952	Irf8_3	187	4	183	204	4	200	233	4	229	SINE/B4,RSINE1	LINE/L1,L1_Rod	1	1
Irf8	Irf8_4_MR5	TwTCaaTTcC_TTTaA	TtAAA_GgAAttGAwA	IRF4-IRF8-altB	4702	GSM2060953	Irf8_4	156	3	153	168	3	165	196	3	193	LINE/L1,L1MC	SINE/MIR,MIR	2	1
Irf8	Irf8_1_MR2	twTCa_TTCC_TTTaA	TtAAA_GGAA_tGAwa	IRF4-IRF8-altB	4703	GSM1633893	Irf8_1	117	2	115	120	2	118	123	2	121	LINE/L1,L1M5	LTR/ERV1,MLTR14	1	1
Irf4	Irf4_6_MR3	taTCarTTCC_TTT_A	T_AAA_GGAAytGAta	IRF4-IRF8-altB	4704	GSM881147	Irf4_6	183	1	182	208	1	207	246	3	243	LINE/L2,L2a	LINE/L1,L1MEd	2	2
Irf4	Irf4_7_MR4	taTCa_TTCC_TTT_A	T_AAA_GGAA_tGAta	IRF4-IRF8-altB	4705	GSM881148	Irf4_7	156	2	154	181	2	179	205	4	201	LINE/L2,L2a	SINE/B4,RSINE1	2	1
Irf4	Irf4_9_MR5	taTCarTTCC_TTT_A	T_AAA_GGAAytGAta	IRF4-IRF8-altB	4706	GSM881150	Irf4_9	161	3	158	174	3	171	207	4	203	LINE/CR1,L3	LTR/ERVK,RLTR49	1	1
				IRF4-IRF8-altB	4707
Irf4	Irf4_1_MR4	wCAaTTCC_CTa	tAG_GGAAtTGw	IRF4-IRF8-SPI-STAT-IKZF1-altC	4708	GSM4051119	Irf4_1	84	2	81	90	3	86	99	3	95
Irf4	Irf4_2_MR5	wCAaTTCC_CTa	tAG_GGAAtTGw	IRF4-IRF8-SPI-STAT-IKZF1-altC	4709	GSM4051120	Irf4_2	85	1	83	91	2	88	96	2	93
Irf8	Irf8_1_M2	wCAaTTCC_Cta	taG_GGAAtTGw	IRF4-IRF8-SPI-STAT-IKZF1-altC	4710	GSM1633893	Irf8_1	95	4	91	101	4	97	101	4	97
Irf8	Irf8_3_M3	wCA_TTCC_Cta	taG_GGAA_TGw	IRF4-IRF8-SPI-STAT-IKZF1-altC	4711	GSM2060952	Irf8_3	106	2	104	114	3	111	132	3	129
Irf8	Irf8_4_M5	wCA_TTCC_Cta	taG_GGAA_TGw	IRF4-IRF8-SPI-STAT-IKZF1-altC	4712	GSM2060953	Irf8_4	126	4	122	132	4	128	149	4	145
Irf8	Irf8_2_M3	wCA_TTCC_CTw	wAG_GGAA_TGw	IRF4-IRF8-SPI-STAT-IKZF1-altC	4713	GSM1633901	Irf8_2	69	3	66	70	3	67	73	3	70
Irf4	Irf4_7_M2	CAaTTCC_CT	AG_GGAAtTG	IRF4-IRF8-SPI-STAT-IKZF1-altC	4714	GSM881148	Irf4_7	162	6	156	174	6	168	204	7	197
Irf4	Irf4_1_M4	wCAaTTCC_CTa	tAG_GGAAtTGw	IRF4-IRF8-SPI-STAT-IKZF1-altC	4715	GSM4051119	Irf4_1	67	1	65	73	1	71	79	1	77
Irf4	Irf4_2_M5	wCAaTTCC_CTa	tAG_GGAAtTGw	IRF4-IRF8-SPI-STAT-IKZF1-altC	4716	GSM4051120	Irf4_2	68	0	67	74	0	73	79	0	78
Irf8	Irf8_4_MR3	wCA_TTCC_CTTTsT	AsAAAG_GGAA_TGw	IRF4-IRF8-SPI-STAT-IKZF1-altC	4717	GSM2060953	Irf8_4	293	11	282	328	12	316	398	12	386	Satellite,IMPB_01	LINE/L1,Lx9	4	2
Irf8	Irf8_3_MR3	wCA_TTCC_Cta	taG_GGAA_TGw	IRF4-IRF8-SPI-STAT-IKZF1-altC	4718	GSM2060952	Irf8_3	95	2	93	102	3	99	119	3	116
Irf8	Irf8_2_MR2	wCA_TTCC_CTw	wAG_GGAA_TGw	IRF4-IRF8-SPI-STAT-IKZF1-altC	4719	GSM1633901	Irf8_2	69	2	67	69	2	67	71	2	69
Irf8	Irf8_5_MR4	wCA_TTcC_CTa	tAG_GgAA_TGw	IRF4-IRF8-SPI-STAT-IKZF1-altC	4720	GSM2060954	Irf8_5	80	2	78	84	2	82	104	2	102
Irf8	Irf8_7_MR4	aCAaTTCC_CTAA	TTAG_GGAAtTGt	IRF4-IRF8-SPI-STAT-IKZF1-altC	4721	GSM4742557	Irf8_7	19	0	19	21	0	21	22	0	22
Spi1	Spi1_3_M5	CAmTTCC_CT	AG_GGAAkTG	IRF4-IRF8-SPI-STAT-IKZF1-altC	4722	GSM1022312	Spi1_3	98	11	87	105	11	94	126	11	115
Spi1	Spi1_10_M3	CCa_TTCCgtTT	AAacGGAA_tGG	IRF4-IRF8-SPI-STAT-IKZF1-altC	4723	GSM1167581	Spi1_10	89	18	71	91	18	73	100	18	82
Spi1	Spi1_12_MR2	CA_TTCC_CT	AG_GGAA_TG	IRF4-IRF8-SPI-STAT-IKZF1-altC	4724	GSM2060959	Spi1_12	90	0	90	92	0	92	120	0	120
Spib	Spib_1_M3	AtCA_TTCC_cTTta	taAAg_GGAA_TGaT	IRF4-IRF8-SPI-STAT-IKZF1-altC	4725	GSE58128	Spib_1	151	7	144	164	7	157	193	7	186	LINE/L1,L1_Mur3	SINE/B2,B3A	1	1
Spib	Spib_1_MR3	aCA_TTCC_CTtt	aaAG_GGAA_TGt	IRF4-IRF8-SPI-STAT-IKZF1-altC	4726	GSE58128	Spib_1	44	3	41	48	3	45	70	3	67
Ahr	Ahr_3_M5	CA_TTCCgCTTt	aAAGcGGAA_TG	IRF4-IRF8-SPI-STAT-IKZF1-altC	4727	GSM881050	Ahr_3	62	13	49	69	13	56	81	13	68
Ahr	Ahr_4_MR5	CAmTTCCkCTt	aAGmGGAAkTG	IRF4-IRF8-SPI-STAT-IKZF1-altC	4728	GSM881051	Ahr_4	52	10	42	54	10	44	64	10	54
Atf3	Atf3_3_MR5	CA_TTCC_Ct	aG_GGAA_TG	IRF4-IRF8-SPI-STAT-IKZF1-altC	4729	GSM881128	Atf3_3	125	15	110	130	15	115	138	15	123
Batf3	Batf3_2_M3	aCA_TTCC_cT	Ag_GGAA_TGt	IRF4-IRF8-SPI-STAT-IKZF1-altC	4730	GSM1633897	Batf3_2	60	1	59	63	1	62	65	1	64
Batf3	Batf3_2_MR2	CA_TTCC_CT	AG_GGAA_TG	IRF4-IRF8-SPI-STAT-IKZF1-altC	4731	GSM1633897	Batf3_2	59	2	57	62	2	60	63	2	61
Cfp1	Cfp1_2_MR5	ACA_TTCCgCT	AGcGGAA_TGT	IRF4-IRF8-SPI-STAT-IKZF1-altC	4732	GSM4040456	Cfp1_2	78	12	66	79	12	67	87	12	75
Chd7	Chd7_4_MR3	CACTTCCkCTT	AAGmGGAAGTG	IRF4-IRF8-SPI-STAT-IKZF1-altC	4733	GSM2224449	Chd7_4	168	47	121	175	47	128	189	47	142
Chd7	Chd7_4_M5	CACTTCCkCTT	AAGmGGAAGTG	IRF4-IRF8-SPI-STAT-IKZF1-altC	4734	GSM2224449	Chd7_4	176	56	120	179	56	123	191	56	135
Ep300	Ep300_2_M4	aCAaTTCC_CTat	atAG_GGAAtTGt	IRF4-IRF8-SPI-STAT-IKZF1-altC	4735	GSM912920	Ep300_2	120	3	117	124	3	121	142	3	139
Ep300	Ep300_2_MR5	aCAaTTCC_CTat	atAG_GGAAtTGt	IRF4-IRF8-SPI-STAT-IKZF1-altC	4736	GSM912920	Ep300_2	152	2	150	164	2	162	193	2	191	DNA/hAT-Charlie,MER58A	-	1	0
Erg	Erg_1_M3	CgyCAgTTCCGc	gCGGAAcTGrcG	IRF4-IRF8-SPI-STAT-IKZF1-altC	4737	GSM1167576	Erg_1	140	121	19	142	122	20	145	122	23	LTR/ERVL-MaLR,ORR1E	-	1	0
Foxp3	Foxp3_11_MR2	CAmTTCCkGT	ACmGGAAkTG	IRF4-IRF8-SPI-STAT-IKZF1-altC	4738	GSM7165893	Foxp3_11	94	62	32	96	62	34	105	62	43
Ikzf1	Ikzf1_16_MR5	CA_TTCCkgtG	CacmGGAA_TG	IRF4-IRF8-SPI-STAT-IKZF1-altC	4739	GSM7165892	Ikzf1_16	75	35	40	75	35	40	83	35	48
Ikzf1	Ikzf1_9_MR5	CA_TTCC_CT	AG_GGAA_TG	IRF4-IRF8-SPI-STAT-IKZF1-altC	4740	GSM2458142	Ikzf1_9	110	7	103	112	7	105	125	7	118
Ikzf1	Ikzf1_19_MR5	CAcTTCCk_tct	aga_mGGAAgTG	IRF4-IRF8-SPI-STAT-IKZF1-altC	4741	GSM8093259	Ikzf1_19	180	58	122	190	58	132	201	58	143
Phf10	Phf10_3_MR3	CA_TTCC_CT	AG_GGAA_TG	IRF4-IRF8-SPI-STAT-IKZF1-altC	4742	GSM8066939	Phf10_3	85	3	82	92	3	89	102	3	99
Rela	Rela_5_MR4	cAaTTCC_CT	AG_GGAAtTg	IRF4-IRF8-SPI-STAT-IKZF1-altC	4743	GSM881112	Rela_5	66	2	64	72	2	70	86	2	84
Runx1	Runx1_6_MR3	CA_TTCC_ct	ag_GGAA_TG	IRF4-IRF8-SPI-STAT-IKZF1-altC	4744	GSM881116	Runx1_6	154	22	132	164	22	142	181	22	159
Sall1	Sall1_1_MR3	T_CA_TTCC_Cta	taG_GGAA_TG_A	IRF4-IRF8-SPI-STAT-IKZF1-altC	4745	GSE226090	Sall1_1	88	4	84	100	4	96	126	4	122
Sall1	Sall1_2_MR4	aCAaTTCC_ct	ag_GGAAtTGt	IRF4-IRF8-SPI-STAT-IKZF1-altC	4746	GSE226090	Sall1_2	17	0	17	17	0	17	21	0	21
Scly	Scly_1_M4	CA_TTCCgcT	AgcGGAA_TG	IRF4-IRF8-SPI-STAT-IKZF1-altC	4747	GSM4365750	Scly_1	108	7	101	118	7	111	142	7	135
Smad3	Smad3_2_MR4	CA_TTCC_CT	AG_GGAA_TG	IRF4-IRF8-SPI-STAT-IKZF1-altC	4748	GSM1875510	Smad3_2	112	3	109	118	3	115	133	3	130
Smad4	Smad4_6_M5	aCA_TTCCgCt	aGcGGAA_TGt	IRF4-IRF8-SPI-STAT-IKZF1-altC	4749	GSE128658	Smad4_6	81	12	69	84	12	72	103	14	89
Stat2	Stat2_6_MR2	y_CA_TTCCkCT	AGmGGAA_TG_r	IRF4-IRF8-SPI-STAT-IKZF1-altC	4750	GSM881159	Stat2_6	155	18	137	169	19	150	205	19	186
Stat3	Stat3_4_M2	aCAmTTCCkctaT	AtagmGGAAkTGt	IRF4-IRF8-SPI-STAT-IKZF1-altC	4751	GSM881121	Stat3_4	17	1	16	17	1	16	21	1	20
Stat3	Stat3_4_M4	a_CA_TTCCgcT	AgcGGAA_TG_t	IRF4-IRF8-SPI-STAT-IKZF1-altC	4752	GSM881121	Stat3_4	12	4	8	13	4	9	14	4	10
Stat3	Stat3_2_MR5	CAcTTCC_CTkt	amAG_GGAAgTG	IRF4-IRF8-SPI-STAT-IKZF1-altC	4753	GSM881119	Stat3_2	92	12	80	98	12	86	111	12	99
Stat3	Stat3_3_MR5	CAcTTCCyCt	aGrGGAAgTG	IRF4-IRF8-SPI-STAT-IKZF1-altC	4754	GSM881120	Stat3_3	39	3	36	42	3	39	51	3	48
Stat3	Stat3_4_MR3	aCA_TTCCtctat	atagaGGAA_TGt	IRF4-IRF8-SPI-STAT-IKZF1-altC	4755	GSM881121	Stat3_4	16	0	15	17	0	16	20	0	19
Taf2	Taf2_1_M4	CA_TTCCGcT	AgCGGAA_TG	IRF4-IRF8-SPI-STAT-IKZF1-altC	4756	GSM2794811	Taf2_1	106	57	49	113	57	56	127	57	70
Tle3	Tle3_1_M4	CAcTTCCgCT	AGcGGAAgTG	IRF4-IRF8-SPI-STAT-IKZF1-altC	4757	GSE126270	Tle3_1	157	49	108	165	51	114	179	52	127
				IRF4-IRF8-SPI-STAT-IKZF1-altC	4758
Irf8	Irf8_4_MR2	r_TTwCACTwCC_y	r_GGwAGTGwAA_y	IRF4-IRF8-altD	4759	GSM2060953	Irf8_4	67	7	60	77	7	70	99	7	92	LINE/L1,L1MEc	SINE/ID,ID4_	1	1
Irf8	Irf8_2_M2	r_TtwCACTwCC_y	r_GGwAGTGwaA_y	IRF4-IRF8-altD	4760	GSM1633901	Irf8_2	239	14	225	252	14	238	257	14	243
Irf8	Irf8_3_M2	r_TTwCACTwCC	GGwAGTGwAA_y	IRF4-IRF8-altD	4761	GSM2060952	Irf8_3	130	15	115	136	15	121	152	15	137
Irf8	Irf8_4_M2	r_TTwCACTwCC_y	r_GGwAGTGwAA_y	IRF4-IRF8-altD	4762	GSM2060953	Irf8_4	237	14	223	255	14	241	310	14	296	LTR/ERV1,MLTR14	LINE/L1,L1MEc	1	1
Irf8	Irf8_5_M2	r_TTwCACTwCC_y	r_GGwAGTGwAA_y	IRF4-IRF8-altD	4763	GSM2060954	Irf8_5	111	19	92	134	19	115	169	20	149	SINE/ID,ID4_	LTR/ERVL-MaLR,MLT1H1	1	1
Irf8	Irf8_6_M4	r_TTwCACTwCC_y	r_GGwAGTGwAA_y	IRF4-IRF8-altD	4764	GSM4742556	Irf8_6	48	9	39	54	9	45	63	9	54	LTR/ERVL-MaLR,MTC	LTR/ERVL-MaLR,MTE2a	2	1
Irf4	Irf4_2_M4	TTwCAcTwCCcc	ggGGwAgTGwAA	IRF4-IRF8-altD	4765	GSM4051120	Irf4_2	47	1	46	52	1	51	56	1	55
Irf4	Irf4_6_M2	TywCAsTwCC	GGwAsTGwrA	IRF4-IRF8-altD	4766	GSM881147	Irf4_6	52	0	52	59	0	59	89	0	89
Irf4	Irf4_7_M5	TyaCAcTTCC	GGAAgTGtrA	IRF4-IRF8-altD	4767	GSM881148	Irf4_7	114	4	110	123	5	118	164	5	159
Irf4	Irf4_8_M4	TtwCAsTwCC	GGwAsTGwaA	IRF4-IRF8-altD	4768	GSM881149	Irf4_8	33	3	30	41	3	38	54	3	51
				IRF4-IRF8-altD	4769
Irf9	Irf9_1_MR3	kwTCagTTTC_TTTwm	kwAAA_GAAActGAwm	IRF9-STAT	4770	GSM6727002	Irf9_1	57	24	33	64	25	39	73	25	48	LINE/L1,L1MC4	SINE/B2,B3A	1	1
Stat2	Stat2_10_MRR1	GaTmaGTTTCAgTTTCCTTTtaC	GtaAAAGGAAAcTGAAACtkAtC	IRF9-STAT	4771	GSM6727001	Stat2_10	147	54	93	154	54	100	166	54	112	LINE/L1,L1MC4	LINE/L1,L1ME2	1	1
Stat2	Stat2_5_MRR1	G_tcAGTTTCAGTTTCCTTTyaC	GtrAAAGGAAACTGAAACTga_C	IRF9-STAT	4772	GSM4878857	Stat2_5	138	47	91	145	47	98	159	47	112	SINE/MIR,MIRc	LTR/ERV1,RLTR30B_MM	2	1
Irf9	Irf9_2_MR4	ktTCagTTTCcTTTwm	kwAAAgGAAActGAam	IRF9-STAT	4773	GSM6727005	Irf9_2	124	27	96	150	27	122	180	28	151	SINE/B2,B3A	LINE/L1,L1MA4	2	2
Irf9	Irf9_1_M2	gaTCA_TTTCsTTTAA	TTAAAsGAAA_TGAtc	IRF9-STAT	4774	GSM6727002	Irf9_1	28	12	16	32	12	20	33	12	21
Irf9	Irf9_2_M2	kwTCAgTTTCcTTTaa	ttAAAgGAAAcTGAwm	IRF9-STAT	4775	GSM6727005	Irf9_2	75	14	61	87	14	73	100	14	86	LINE/L1,L1MC4	LINE/L1,L1MEd	1	1
Irf9	Irf9_1_M1	TAaGTTTCAgTTTCCcT	AgGGAAAcTGAAACtTA	IRF9-STAT	4776	GSM6727002	Irf9_1	150	52	98	161	53	108	180	53	127	LTR/ERV1,RLTR30B_MM	LTR/ERV1,RLTR23	3	2
Irf9	Irf9_2_M1	gAaGTTTCAgTTTC_yT	Ar_GAAAcTGAAACtTc	IRF9-STAT	4777	GSM6727005	Irf9_2	421	80	341	464	81	383	542	81	461	LTR/ERV1,RLTR30B_MM	LTR/ERV1,RLTR30E_MM	11	5
Stat1	Stat1_9_MRR1	ttTCAGTTTCagTTTC_y_TT	AA_r_GAAActGAAACTGAaa	IRF9-STAT	4778	GSM881156	Stat1_9	368	32	333	562	41	516	939	42	892	Satellite,IMPB_01	LINE/L1,L1MEg	9	5
Stat1	Stat1_10_MRR1	traGTTTCwgTTTcy__TTt	aAA__rgAAAcwGAAACtya	IRF9-STAT	4779	GSM881157	Stat1_10	130	10	120	182	13	169	272	13	259	LINE/L1,L1MD	LINE/L1,L1_Mus3	3	2
Stat1	Stat1_11_MRR1	aaGTTTCwgTTTC__TTAm	kTAA__GAAAcwGAAACtt	IRF9-STAT	4780	GSM881158	Stat1_11	117	5	112	144	5	138	240	5	234	Satellite,IMPB_01	LINE/L1,L1MD	3	3
Stat2	Stat2_7_MRR1	traGTTTCA_TTyCytTTa	tAAarGrAA_TGAAACtya	IRF9-STAT	4781	GSM881160	Stat2_7	436	54	381	526	55	470	649	56	592	SINE/MIR,MIR	LTR/ERVK,RMER13A2	1	1
Stat1	Stat1_13_MRR1	tAaGTTTCAGTTTCCTTTTmc	gkAAAAGGAAACTGAAACtTa	IRF9-STAT	4782	GSM6727003	Stat1_13	208	49	159	229	49	180	265	50	215	SINE/MIR,MIRb	SINE/B2,B3A	3	2
Stat2	Stat2_11_MRR1	GaT_AGTTTCa_TTTCctTTT	AAAagGAAA_tGAAACT_AtC	IRF9-STAT	4783	GSM6727004	Stat2_11	543	92	451	649	99	550	743	99	644	LTR/ERVL-MaLR,MTD	SINE/MIR,MIRc	5	3
Stat1	Stat1_6_MRR1	satcAGTTTCaGTTTCCtTTycc	ggrAAaGGAAACtGAAACTgats	IRF9-STAT	4784	GSM4878850	Stat1_6	125	53	72	133	53	80	152	53	99	LTR/ERV1,RLTR30B_MM	LTR/ERV1,RLTR30E_MM	5	3
Stat2	Stat2_4_MRR1	g__aGTTTCAgTTTCCTTTtmC	GkaAAAGGAAAcTGAAACt__c	IRF9-STAT	4785	GSM4878856	Stat2_4	255	64	191	279	64	215	303	64	239	SINE/MIR,MIRc	SINE/MIR,MIR3	2	2
Stat2	Stat2_10_MR1	tgaGTTTCAGTTTCCyt	arGGAAACTGAAACtca	IRF9-STAT	4786	GSM6727001	Stat2_10	229	73	156	244	74	170	281	74	207	LTR/ERV1,RLTR30B_MM	DNA/TcMar-Tigger,MER44B	9	3
Stat2	Stat2_4_M1	tgaGTTTCAgTTTCcyT	ArgGAAAcTGAAACtca	IRF9-STAT	4787	GSM4878856	Stat2_4	180	41	139	197	41	156	243	41	202	LTR/ERV1,RLTR30B_MM	DNA/TcMar-Tigger,MER44B	13	3
Stat2	Stat2_5_MR1	T_aGTTTCAGTTTCCyt	arGGAAACTGAAACt_A	IRF9-STAT	4788	GSM4878857	Stat2_5	145	47	98	159	47	112	184	47	137	LTR/ERV1,RLTR30B_MM	LTR/ERV1,RLTR30E_MM	9	4
Stat1	Stat1_7_MR3	tgAGTTTCGATTTCca	tgGAAATCGAAACTca	IRF9-STAT	4789	GSM4878851	Stat1_7	37	16	21	38	16	22	41	16	25	LTR/ERVL-MaLR,MLT1F1	SINE/MIR,MIRb	1	1
Stat2	Stat2_11_M1	raGTTTCAgTTTC_yT	Ar_GAAAcTGAAACty	IRF9-STAT	4790	GSM6727004	Stat2_11	504	90	414	553	90	463	660	90	570	LTR/ERV1,RLTR30B_MM	LTR/ERV1,RLTR30E_MM	16	9
Stat1	Stat1_13_MR3	TgAGTTTCgATTTCc	gGAAATcGAAACTcA	IRF9-STAT	4791	GSM6727003	Stat1_13	84	25	59	87	25	62	93	25	68	LTR/ERV1,RLTR24	LINE/L1,L1MA4	1	1
Stat1	Stat1_6_MR1	caGTTTCAGTTTCCy	rGGAAACTGAAACtg	IRF9-STAT	4792	GSM4878850	Stat1_6	107	37	70	115	37	78	134	37	97	LTR/ERV1,RLTR30B_MM	LTR/ERV1,RLTR30E_MM	7	4
Stat2	Stat2_7_MR2	t_agTTTCGATTTCt	aGAAATCGAAAct_a	IRF9-STAT	4793	GSM881160	Stat2_7	103	14	89	108	14	94	118	14	104	LTR/ERV1,RLTR24	LTR/ERVL-MaLR,MLT1F1	1	1
Stat1	Stat1_10_M1	AGTTTCatTTTCcT	AgGAAAatGAAACT	IRF9-STAT	4794	GSM881157	Stat1_10	129	8	121	159	9	150	203	11	192	LINE/L1,L1MB5	LTR/ERV1,RLTR30B_MM	1	1
Stat1	Stat1_9_M1	aGTTTCatTTtC_T	A_GaAAatGAAACt	IRF9-STAT	4795	GSM881156	Stat1_9	388	35	350	463	37	423	578	39	536	LTR/ERV1,RLTR30B_MM	LTR/ERV1,RLTR30E_MM	9	4
Stat2	Stat2_8_M2	aGTTtCagTTTCCt	aGGAAActGaAACt	IRF9-STAT	4796	GSM881161	Stat2_8	113	23	90	124	24	100	139	24	115
Stat1	Stat1_5_M2	aGTTTCagTTTCc	gGAAActGAAACt	IRF9-STAT	4797	GSM1022317	Stat1_5	168	17	151	196	17	179	253	17	236	LTR/ERV1,RLTR30B_MM	LTR/ERV1,RLTR30E_MM	9	6
				IRF9-STAT	4798
Irf9	Irf9_2_M4	kTTaAgTTTCcTkTTm	kAAmAgGAAAcTtAAm	IRF9-STAT-altA	4799	GSM6727005	Irf9_2	111	28	83	134	28	106	155	29	126	LTR/ERVL-MaLR,MTD	SINE/MIR,MIR	2	1
Stat1	Stat1_9_MR5	kTTaaGTTTc_tkTTm	kAAma_gAAACttAAm	IRF9-STAT-altA	4800	GSM881156	Stat1_9	54	4	50	68	4	64	99	4	95	LTR/ERVL-MaLR,MTD	SINE/MIR,MIR3	2	1
Stat2	Stat2_11_MR5	kTTaagTTTCcTkTTm	kAAmAgGAAActtAAm	IRF9-STAT-altA	4801	GSM6727004	Stat2_11	121	29	92	139	31	108	166	31	135	SINE/B2,B3A	DNA/TcMar-Tigger,Tigger6b	1	1
Stat2	Stat2_11_M4	gTTaAgTTTCcTkTTm	kAAmAgGAAAcTtAAc	IRF9-STAT-altA	4802	GSM6727004	Stat2_11	111	29	82	125	31	94	152	31	121	LTR/ERVL-MaLR,MTD	SINE/B2,B3A	2	1
Stat2	Stat2_4_MR4	gkTTaAGTTTCCTkTtmC	GkaAmAGGAAACTtAAmc	IRF9-STAT-altA	4803	GSM4878856	Stat2_4	101	32	69	111	32	79	120	32	88	SINE/MIR,MIRc	LTR/ERVL-MaLR,MTD	3	2
Stat2	Stat2_10_MR5	gkTTAAGTTTCcTgTtmC	GkaAcAgGAAACTTAAmc	IRF9-STAT-altA	4804	GSM6727001	Stat2_10	66	29	37	66	29	37	67	29	38	LINE/L1,Lx7	-	1	0
Stat2	Stat2_10_M4	gkTTaAgTTTCcTgTtmC	GkaAcAgGAAAcTtAAmc	IRF9-STAT-altA	4805	GSM6727001	Stat2_10	70	30	40	70	30	40	73	30	43	LINE/L1,L1ME2	LINE/L1,Lx7	1	1
Stat2	Stat2_5_MR3	gTTAAGTTTCCTkTtm	kaAmAGGAAACTTAAc	IRF9-STAT-altA	4806	GSM4878857	Stat2_5	37	15	22	37	15	22	37	15	22
Stat1	Stat1_7_MR4	ggTTAAGTTTCCTkTtmC	GkaAmAGGAAACTTAAcc	IRF9-STAT-altA	4807	GSM4878851	Stat1_7	33	15	18	35	15	20	36	15	21	LTR/ERVL-MaLR,MTD	-	1	0
Stat1	Stat1_6_MR3	gkTTaAGTTTCCTkTtcc	ggaAmAGGAAACTtAAmc	IRF9-STAT-altA	4808	GSM4878850	Stat1_6	47	22	25	47	22	25	50	22	28	LTR/ERVL-MaLR,MTD	-	1	0
Stat2	Stat2_4_M3	kTTaAGTTTCCTkTtmc	gkaAmAGGAAACTtAAm	IRF9-STAT-altA	4809	GSM4878856	Stat2_4	55	13	42	62	13	49	65	13	52	SINE/MIR,MIRc	LTR/ERVL-MaLR,MTD	2	1
Stat1	Stat1_10_M3	TTAA_TTTy_ttTT	AAaa_rAAA_TTAA	IRF9-STAT-altA	4810	GSM881157	Stat1_10	50	6	43	65	7	57	86	7	78	LTR/ERV1,LTR109A2	LINE/L1,L1Md_F2	1	1
Stat2	Stat2_5_M4	gTTAAGTTTCCTgTtc	gaAcAGGAAACTTAAc	IRF9-STAT-altA	4811	GSM4878857	Stat2_5	32	13	19	32	13	19	33	13	20	LINE/L1,L1ME2	-	1	0
Stat1	Stat1_6_M2	gkTTaAGTTTCCTkTtmc	gkaAmAGGAAACTtAAmc	IRF9-STAT-altA	4812	GSM4878850	Stat1_6	35	16	19	35	16	19	37	16	21	LTR/ERVL-MaLR,MTD	-	1	0
Stat1	Stat1_7_M3	gTTAAGTTTCCtkTtcC	GgaAmaGGAAACTTAAc	IRF9-STAT-altA	4813	GSM4878851	Stat1_7	46	22	24	49	22	27	51	22	29	LTR/ERVL-MaLR,MTD	-	1	0
				IRF9-STAT-altA	4814
Klf4	Klf4_3_M1	GGggCCACACCC__cc	gg__GGGTGTGGccCC	KLF4	4815	GSM2417144	Klf4_3	532	55	477	608	56	552	864	56	808	LTR/ERVL-MaLR,ORR1A2	LTR/ERVL-MaLR,ORR1B1	37	19
Klf4	Klf4_6_M1	gGgCCaCrCCC__cg	cg__GGGyGtGGcCc	KLF4	4816	GSM288354	Klf4_6	913	297	615	980	318	661	1091	319	771	LTR/ERVL-MaLR,ORR1B2	LTR/ERVL-MaLR,ORR1A2	3	3
Klf4	Klf4_1_M2	GGCCACrCCC_sC	Gs_GGGyGTGGCC	KLF4	4817	GSM2417128	Klf4_1	365	185	180	380	194	186	400	194	206	LINE/L2,L2b	-	1	0
Klf4	Klf4_4_M2	GgCCmCrCCC_gC	Gc_GGGyGkGGcC	KLF4	4818	GSM2417191	Klf4_4	191	84	107	206	95	111	211	96	115
Klf4	Klf4_2_M2	GrCCmCACCC_g	c_GGGTGkGGyC	KLF4	4819	GSM2417132	Klf4_2	126	18	108	141	18	123	152	18	134
Klf4	Klf4_5_M4	agcCACACCC_g	c_GGGTGTGgct	KLF4	4820	GSM2417194	Klf4_5	92	22	70	99	22	77	113	22	91
Klf4	Klf4_6_M3	GrGCCtCaCCC	GGGtGaGGCyC	KLF4	4821	GSM288354	Klf4_6	164	57	107	175	61	114	195	62	133
Klf4	Klf4_3_M3	tGgsCACAsCCa	tGGsTGTGscCa	KLF4	4822	GSM2417144	Klf4_3	309	27	282	329	27	302	413	29	384
Klf4	Klf4_2_M4	CCmCtCCCwg	cwGGGaGkGG	KLF4	4823	GSM2417132	Klf4_2	155	20	135	165	20	145	182	20	162
Klf4	Klf4_6_M5	gGgCmCacCCcc	ggGGgtGkGcCc	KLF4	4824	GSM288354	Klf4_6	339	136	203	356	145	211	387	148	239
Klf4	Klf4_3_M4	rGGCaCacCC	GGgtGtGCCy	KLF4	4825	GSM2417144	Klf4_3	158	31	127	175	32	143	242	33	209
Klf4	Klf4_3_M2	trrCCgcaCCCa	tGGGtgcGGyya	KLF4	4826	GSM2417144	Klf4_3	58	9	49	61	9	52	71	9	62
Klf4	Klf4_4_M5	gGCCCsGCCC	GGGCsGGGCc	KLF4	4827	GSM2417191	Klf4_4	192	106	86	218	122	96	222	123	99
Klf4	Klf4_7_M1	G_gCCaCACCCwg	cwGGGTGtGGc_C	KLF4	4828	GSE104142	Klf4_7	557	30	527	613	30	583	683	30	653	LINE/L1,Lx8	DNA/hAT-Charlie,MER5A	3	2
Klf4	Klf4_7_M3	rCsaCACsCwg	cwGsGTGtsGy	KLF4	4829	GSE104142	Klf4_7	118	4	114	145	4	141	169	5	164
Klf4	Klf4_8_M3	CCACACCCt	aGGGTGTGG	KLF4	4830	GSM1370452	Klf4_8	179	1	178	202	1	201	226	1	225
Klf4	Klf4_7_M5	GGCACAsCC	GGsTGTGCC	KLF4	4831	GSE104142	Klf4_7	181	9	172	187	9	178	200	9	191
Klf4	Klf4_7_M4	GCCGcACCC	GGGTgCGGC	KLF4	4832	GSE104142	Klf4_7	66	6	60	72	6	66	85	6	79
Klf5	Klf5_1_M5	acCACACCCtG	CaGGGTGTGgt	KLF4	4833	GSM1370453	Klf5_1	158	3	155	185	3	182	210	3	207
Brd4	Brd4_4_M3	TG_CCACACCC__c	g__GGGTGTGG_CA	KLF4	4834	GSM4742523	Brd4_4	32	1	31	36	1	35	52	2	50	DNA/hAT-Charlie,URR1B	-	1	0
Brd4	Brd4_3_M5	TG_CCaCACCC	GGGTGtGG_CA	KLF4	4835	GSM4742522	Brd4_3	18	0	18	20	0	20	22	0	22	DNA/hAT-Charlie,URR1B	-	1	0
Cdx2	Cdx2_4_M4	CCACACCc	gGGTGTGG	KLF4	4836	GSE167287	Cdx2_4	150	6	144	180	6	174	218	7	211
Chd4	Chd4_3_M1	GgCCcCACCCtGc	gCaGGGTGgGGcC	KLF4	4837	GSM1206824	Chd4_3	175	15	160	189	16	173	232	16	216	LTR/ERVK,BGLII_B	-	1	0
Chd4	Chd4_4_M3	CCaCACCC_gC	Gc_GGGTGtGG	KLF4	4838	GSM3290445	Chd4_4	109	8	101	142	9	133	200	9	191
Ep300	Ep300_4_M3	rCCmCACCCtgc	gcaGGGTGkGGy	KLF4	4839	GSM918750	Ep300_4	72	0	72	87	0	87	116	0	116
Kmt2c	Kmt2c_4_M1	ggCCmCACCC_GC	GC_GGGTGkGGcc	KLF4	4840	GSM2586533	Kmt2c_4	200	8	192	225	8	217	271	8	263	LTR/ERVK,MLTR25A	LTR/ERVK,RLTR25B	3	2
Kmt2c	Kmt2c_3_M2	ggCCmCACCC_GC	GC_GGGTGkGGcc	KLF4	4841	GSM2586532	Kmt2c_3	236	9	226	258	9	248	311	11	299	LTR/ERVK,RLTR25A	LTR/ERVK,MLTR25A	1	1
Mbd3	Mbd3_3_M1	GgCCcCACCCaG	CtGGGTGgGGcC	KLF4	4842	GSM1206823	Mbd3_3	123	2	121	138	2	136	169	3	166	LTR/ERVK,RLTR25A	LTR/ERVK,RLTR25B	1	1
Pou5f1	Pou5f1_4_M3	G_CCmCACCC_G	C_GGGTGkGG_C	KLF4	4843	GSM2417193	Pou5f1_4	82	2	80	88	2	86	108	2	106
Pou5f1	Pou5f1_3_M3	a_cCmCACCCagc	gctGGGTGkGg_t	KLF4	4844	GSM2417190	Pou5f1_3	72	3	69	78	3	75	91	3	88
Prdm14	Prdm14_1_M3	arGCCACACCy	rGGTGTGGCyt	KLF4	4845	GSM623989	Prdm14_1	24	1	23	31	1	30	44	1	43
Satb2	Satb2_3_M2	GGcCACACCCa	tGGGTGTGgCC	KLF4	4846	GSE167287	Satb2_3	81	3	78	95	3	92	126	3	123	DNA/hAT-Charlie,MER58A	LTR/ERVL-MaLR,ORR1A2	1	1
Smad1	Smad1_10_M3	gCCACACCCtca	tgaGGGTGTGGc	KLF4	4847	GSM2418733	Smad1_10	37	2	35	44	2	42	54	2	52
Smad1	Smad1_4_M2	aCAACACCCGACwC	GwGTCGGGTGTTGt	KLF4	4848	GSE255587	Smad1_4	14	7	7	14	7	7	14	7	7
				KLF4	4849
Klf9	Klf9_1_M1	GGGGCCaCGCCCmC__G	C__GkGGGCGtGGCCCC	KLF9	4850	GSE87203	Klf9_1	713	466	247	841	566	275	871	575	296	LTR/ERVL-MaLR,ORR1B2	LTR/ERVL-MaLR,ORR1A1	2	1
Klf9	Klf9_1_M2	GcCAcgCCCGCt_C	G_aGCGGGcgTGgC	KLF9	4851	GSE87203	Klf9_1	44	24	20	52	30	22	57	31	26
Klf9	Klf9_1_M4	ggcCACGCCCAC	GTGGGCGTGgcc	KLF9	4852	GSE87203	Klf9_1	286	125	161	305	126	179	316	127	189	SINE/B2,B3A	LTR/ERVL,RMER10A	1	1
				KLF9	4853
Klf3	Klf3_1_M1	GGGCCCCGCCCCgCgG	CcGcGGGGCGGGGCCC	KLF-SP1-MAZ-DNMT3-MEN1-SMARC-SOX2	4854	GSE44748	Klf3_1	1402	967	435	1653	1164	489	1670	1172	498	LTR/ERVL-MaLR,MTC	Satellite,SUBTEL_sa	1	1
Sp1	Sp1_5_M1	GGGGCCCCGCCCCcCsg	csGgGGGGCGGGGCCCC	KLF-SP1-MAZ-DNMT3-MEN1-SMARC-SOX2	4855	GSM5593306	Sp1_5	1643	1355	288	2165	1769	396	2200	1799	401	LINE/L1,L1M4b	Satellite,ZP3AR	2	2
Sp1	Sp1_1_M1	GgGGCCCCGCCCCccgg	ccggGGGGCGGGGCCcC	KLF-SP1-MAZ-DNMT3-MEN1-SMARC-SOX2	4856	GSM1976257	Sp1_1	2175	1837	338	2676	2270	406	2699	2288	411	LTR/ERVL-MaLR,ORR1E	LINE/L1,L1M4b	3	1
Sp1	Sp1_2_M1	GgGGCCCCGCCCCccgg	ccggGGGGCGGGGCCcC	KLF-SP1-MAZ-DNMT3-MEN1-SMARC-SOX2	4857	GSM1976258	Sp1_2	1745	1507	238	2209	1914	295	2222	1923	299	LINE/L1,L1M4b	Satellite,SUBTEL_sa	2	1
Klf4	Klf4_5_M2	grGGCCCCGCCCCc	gGGGGCGGGGCCyc	KLF-SP1-MAZ-DNMT3-MEN1-SMARC-SOX2	4858	GSM2417194	Klf4_5	227	175	52	250	193	57	253	195	58	LINE/L1,L1M4b	-	1	0
Klf4	Klf4_4_M3	ggGCCsCGCCC	GGGCGsGGCcc	KLF-SP1-MAZ-DNMT3-MEN1-SMARC-SOX2	4859	GSM2417191	Klf4_4	106	61	45	119	72	47	124	73	51
Klf4	Klf4_1_M5	GcCCCGCCCtGC	GCaGGGCGGGgC	KLF-SP1-MAZ-DNMT3-MEN1-SMARC-SOX2	4860	GSM2417128	Klf4_1	321	219	102	357	247	110	360	247	113
Klf4	Klf4_5_M1	GgsCCGCCCCGCcs	sgGCGGGGCGGscC	KLF-SP1-MAZ-DNMT3-MEN1-SMARC-SOX2	4861	GSM2417194	Klf4_5	117	89	28	215	167	48	216	168	48
Maz	Maz_3_M1	GGGGCCCCGCCCCcCCs	sGGgGGGGCGGGGCCCC	KLF-SP1-MAZ-DNMT3-MEN1-SMARC-SOX2	4862	GSM7225048	Maz_3	1869	1347	521	2926	2146	779	3007	2187	819	LTR/ERV1,RLTR41A2	rRNA,LSU-rRNA_Hsa	3	1
Maz	Maz_4_M1	GGGGCCCCGCCCCcCg	cGgGGGGCGGGGCCCC	KLF-SP1-MAZ-DNMT3-MEN1-SMARC-SOX2	4863	GSM7225050	Maz_4	1021	757	264	1414	1063	351	1435	1073	362	LTR/ERV1,RLTR41A2	SINE/B4,B4A	1	1
Maz	Maz_2_M1	gGGGCCCCGCCCCscG	CgsGGGGCGGGGCCCc	KLF-SP1-MAZ-DNMT3-MEN1-SMARC-SOX2	4864	GSM1003801	Maz_2	539	365	174	701	475	226	720	483	237	LINE/L1,L1M4b	DNA/hAT-Charlie,MER5A	1	1
Klf4	Klf4_1_M4	GGCCCCGCCCcGC	GCgGGGCGGGGCC	KLF-SP1-MAZ-DNMT3-MEN1-SMARC-SOX2	4865	GSM2417128	Klf4_1	252	183	69	308	230	78	308	230	78
Maz	Maz_10_M2	GGGCCCCGCCC	GGGCGGGGCCC	KLF-SP1-MAZ-DNMT3-MEN1-SMARC-SOX2	4866	GSM5746746	Maz_10	877	666	211	1163	878	285	1182	890	292	rRNA,LSU-rRNA_Hsa	-	1	0
Maz	Maz_7_M2	GGGGCCCCGCCCc	gGGGCGGGGCCCC	KLF-SP1-MAZ-DNMT3-MEN1-SMARC-SOX2	4867	GSM5746739	Maz_7	781	512	269	960	631	329	970	634	336	rRNA,LSU-rRNA_Hsa	LTR/ERVL,LTR33	1	1
Maz	Maz_8_M1	GGGGCCCCGCCCCc	gGGGGCGGGGCCCC	KLF-SP1-MAZ-DNMT3-MEN1-SMARC-SOX2	4868	GSM5746742	Maz_8	1204	976	228	1559	1258	301	1572	1269	303	LINE/L1,L1MDb	-	1	0
Sp5	Sp5_3_M1	gGGGCCCCGCCCCccs	sggGGGGCGGGGCCCc	KLF-SP1-MAZ-DNMT3-MEN1-SMARC-SOX2	4869	GSM7147975	Sp5_3	1824	1401	423	2403	1852	551	2441	1868	573	LTR/ERVL-MaLR,MTC	LTR/ERVL-MaLR,MTD	2	2
Sp5	Sp5_2_M1	gGGCCCCGCCCCCCgg	ccGGGGGGCGGGGCCc	KLF-SP1-MAZ-DNMT3-MEN1-SMARC-SOX2	4870	GSM7147974	Sp5_2	2490	1902	587	3229	2461	767	3278	2489	788	LTR/ERVL-MaLR,MTC	LINE/L1,L1MDb	2	1
Sp5	Sp5_2_M5	ccCCGCCCCgC	GcGGGGCGGgg	KLF-SP1-MAZ-DNMT3-MEN1-SMARC-SOX2	4871	GSM7147974	Sp5_2	388	296	92	543	419	124	557	426	131
Sp5	Sp5_3_M5	GccCCgCCCCgc	gcGGGGcGGggC	KLF-SP1-MAZ-DNMT3-MEN1-SMARC-SOX2	4872	GSM7147975	Sp5_3	228	173	55	323	246	77	329	249	80
Creb1	Creb1_15_M2	gGGCCCCGCCCCsC	GsGGGGCGGGGCCc	KLF-SP1-MAZ-DNMT3-MEN1-SMARC-SOX2	4873	GSM5964797	Creb1_15	832	695	137	919	772	147	923	776	147
Creb1	Creb1_16_M3	GGCcCCGCCCCsc	gsGGGGCGGgGCC	KLF-SP1-MAZ-DNMT3-MEN1-SMARC-SOX2	4874	GSM5964798	Creb1_16	752	620	132	824	684	140	827	686	141
Creb1	Creb1_17_M3	ggGGCCCCGCCCC	GGGGCGGGGCCcc	KLF-SP1-MAZ-DNMT3-MEN1-SMARC-SOX2	4875	GSM5964800	Creb1_17	469	395	73	507	426	80	508	426	81
Dlx3	Dlx3_1_M3	GgaGGCCCCGCCCCc	gGGGGCGGGGCCtcC	KLF-SP1-MAZ-DNMT3-MEN1-SMARC-SOX2	4876	GSM2392491	Dlx3_1	670	520	150	883	695	188	902	707	195	LINE/L1,L1MDa	-	1	0
Dnmt3a	Dnmt3a_5_M1	GgGGCCCCGCCCCCCg	cGGGGGGCGGGGCCcC	KLF-SP1-MAZ-DNMT3-MEN1-SMARC-SOX2	4877	GSM8322919	Dnmt3a_5	794	593	201	924	690	234	944	697	247	LINE/L1,L1M4b	LTR/ERVL,RMER10A	1	1
Dnmt3a	Dnmt3a_4_M2	g_GCCsCGCCC	GGGCGsGGC_c	KLF-SP1-MAZ-DNMT3-MEN1-SMARC-SOX2	4878	GSM8322910	Dnmt3a_4	116	85	31	148	110	38	151	111	40
Dnmt3b	Dnmt3b_6_M1	ggGCCCCGCCCCcCg	cGgGGGGCGGGGCcc	KLF-SP1-MAZ-DNMT3-MEN1-SMARC-SOX2	4879	GSM8322920	Dnmt3b_6	720	544	176	802	603	199	832	614	218	LINE/L1,L1M4b	Other,RMER1B	2	2
Dnmt3b	Dnmt3b_4_M3	gGCcCCGCCCC_C	G_GGGGCGGgGCc	KLF-SP1-MAZ-DNMT3-MEN1-SMARC-SOX2	4880	GSM8322913	Dnmt3b_4	220	136	84	259	164	95	276	166	110	LTR/ERV1,MLTR14	LTR/ERVL-MaLR,ORR1C2	1	1
Dnmt3b	Dnmt3b_3_M2	ggGGCcCCGCCcc	ggGGCGGgGCCcc	KLF-SP1-MAZ-DNMT3-MEN1-SMARC-SOX2	4881	GSM8322912	Dnmt3b_3	134	92	42	167	121	46	169	121	48	rRNA,LSU-rRNA_Hsa	-	1	0
Dnmt3b	Dnmt3b_4_M1	GGCCCCGCCCCCy	rGGGGGCGGGGCC	KLF-SP1-MAZ-DNMT3-MEN1-SMARC-SOX2	4882	GSM8322913	Dnmt3b_4	221	145	76	239	159	80	253	164	89	LINE/L1,L1M4b	-	1	0
Esrrb	Esrrb_21_M2	gGGCcCCGCCCC_g	c_GGGGCGGgGCCc	KLF-SP1-MAZ-DNMT3-MEN1-SMARC-SOX2	4883	GSM5976190	Esrrb_21	332	249	83	365	277	88	366	277	89
Esrrb	Esrrb_8_M3	gGCCCCGCCCCc	gGGGGCGGGGCc	KLF-SP1-MAZ-DNMT3-MEN1-SMARC-SOX2	4884	GSM5703790	Esrrb_8	261	156	105	287	171	116	304	172	132	LTR/ERVK,RMER20A	LTR/ERVK,RMER20B	1	1
Ets1	Ets1_23_M2	ggGGCcCCGCCCCC	GGGGGCGGgGCCcc	KLF-SP1-MAZ-DNMT3-MEN1-SMARC-SOX2	4885	GSM8367570	Ets1_23	635	533	102	718	603	115	725	608	117
Ets1	Ets1_24_M1	GgGGCCCCGCCCCcC	GgGGGGCGGGGCCcC	KLF-SP1-MAZ-DNMT3-MEN1-SMARC-SOX2	4886	GSM8367571	Ets1_24	501	406	95	668	548	120	679	558	121
Ets1	Ets1_16_M3	gGGCCCCGCCCCC	GGGGGCGGGGCCc	KLF-SP1-MAZ-DNMT3-MEN1-SMARC-SOX2	4887	GSM6858785	Ets1_16	784	651	133	957	803	154	974	816	158
Ets1	Ets1_15_M1	rGGCCCCGCCCCCC	GGGGGGCGGGGCCy	KLF-SP1-MAZ-DNMT3-MEN1-SMARC-SOX2	4888	GSM6858784	Ets1_15	225	162	63	250	184	66	261	189	72	Other,RMER1B	-	1	0
Ezh2	Ezh2_1_M2	GggGCCCCGCCCCcsG	CsgGGGGCGGGGCccC	KLF-SP1-MAZ-DNMT3-MEN1-SMARC-SOX2	4889	GSE142089	Ezh2_1	643	513	130	773	613	160	783	622	161
Ezh2	Ezh2_6_M3	gGGCcCCGCCC	GGGCGGgGCCc	KLF-SP1-MAZ-DNMT3-MEN1-SMARC-SOX2	4890	GSM5703853	Ezh2_6	354	275	79	442	341	101	450	347	103
Ezh2	Ezh2_8_M3	gGaGCCCCGCCcc	ggGGCGGGGCtCc	KLF-SP1-MAZ-DNMT3-MEN1-SMARC-SOX2	4891	GSM5703862	Ezh2_8	561	460	101	707	582	125	717	583	134
Foxp3	Foxp3_7_M2	gggGCCCCGCCCCcc	ggGGGGCGGGGCccc	KLF-SP1-MAZ-DNMT3-MEN1-SMARC-SOX2	4892	GSM4677034	Foxp3_7	380	318	62	434	363	71	441	369	72
Gatad2b	Gatad2b_1_M1	gGGCCCCGCCCC_cg	cg_GGGGCGGGGCCc	KLF-SP1-MAZ-DNMT3-MEN1-SMARC-SOX2	4893	GSM5976187	Gatad2b_1	486	368	118	542	413	129	547	415	132	Other,RMER1B	-	1	0
Gatad2b	Gatad2b_2_M2	ggGGCCCCGCCCCC	GGGGGCGGGGCCcc	KLF-SP1-MAZ-DNMT3-MEN1-SMARC-SOX2	4894	GSM5976191	Gatad2b_2	365	296	69	412	335	77	413	335	78
Igf2bp2	Igf2bp2_2_M1	gGCCCCGCCCcc	ggGGGCGGGGCc	KLF-SP1-MAZ-DNMT3-MEN1-SMARC-SOX2	4895	GSE253030	Igf2bp2_2	184	127	57	226	162	64	233	162	71	Other,RMER1B	Other,RMER1A	2	1
Igf2bp2	Igf2bp2_2_M2	g_GCCsCGCCCC	GGGGCGsGGC_c	KLF-SP1-MAZ-DNMT3-MEN1-SMARC-SOX2	4896	GSE253030	Igf2bp2_2	107	71	36	133	91	42	134	91	43
Ikzf1	Ikzf1_19_M3	GGCCCCGCCcc	ggGGCGGGGCC	KLF-SP1-MAZ-DNMT3-MEN1-SMARC-SOX2	4897	GSM8093259	Ikzf1_19	201	134	67	241	164	77	243	164	79	SINE/B4,B4	-	1	0
Kdm6a	Kdm6a_1_M2	GGCCCCGCCC	GGGCGGGGCC	KLF-SP1-MAZ-DNMT3-MEN1-SMARC-SOX2	4898	GSM5659043	Kdm6a_1	43	36	7	43	36	7	44	36	8
Kdm6a	Kdm6a_1_M3	CCCCGCCCCs	sGGGGCGGGG	KLF-SP1-MAZ-DNMT3-MEN1-SMARC-SOX2	4899	GSM5659043	Kdm6a_1	23	19	4	24	20	4	24	20	4
Kmt2a	Kmt2a_6_M2	GGGCCCCGCCCCccg	cggGGGGCGGGGCCC	KLF-SP1-MAZ-DNMT3-MEN1-SMARC-SOX2	4900	GSM5342273	Kmt2a_6	1070	939	131	1345	1189	156	1358	1198	160
Kmt2a	Kmt2a_8_M2	ggGGCCCCGCCCCC	GGGGGCGGGGCCcc	KLF-SP1-MAZ-DNMT3-MEN1-SMARC-SOX2	4901	GSM5531170	Kmt2a_8	1160	1002	158	1421	1234	187	1433	1245	188
Kmt2a	Kmt2a_7_M3	GGGGCCCCGCCCC	GGGGCGGGGCCCC	KLF-SP1-MAZ-DNMT3-MEN1-SMARC-SOX2	4902	GSM5531169	Kmt2a_7	758	652	106	898	773	125	920	790	130
Kmt2a	Kmt2a_5_M3	GGGCcCCGCCCCC	GGGGGCGGgGCCC	KLF-SP1-MAZ-DNMT3-MEN1-SMARC-SOX2	4903	GSM5342272	Kmt2a_5	1137	961	176	1339	1136	203	1347	1143	204
Kmt2a	Kmt2a_10_M1	GGCCCCGCCCCcCg	cGgGGGGCGGGGCC	KLF-SP1-MAZ-DNMT3-MEN1-SMARC-SOX2	4904	GSM5531177	Kmt2a_10	266	221	45	323	274	49	328	279	49
Kmt2b	Kmt2b_2_M1	gGGCCCCGCCCCcCg	cGgGGGGCGGGGCCc	KLF-SP1-MAZ-DNMT3-MEN1-SMARC-SOX2	4905	GSM2588428	Kmt2b_2	1143	761	382	1310	889	421	1344	894	450	LTR/ERVL-MaLR,ORR1E	LTR/ERVL-MaLR,ORR1D1	3	1
Meis1	Meis1_12_M2	GGC_CCGCCCCC	GGGGGCGG_GCC	KLF-SP1-MAZ-DNMT3-MEN1-SMARC-SOX2	4906	GSM1333564	Meis1_12	407	333	74	525	434	91	538	440	98	SINE/B4,ID_B1	-	1	0
Meis1	Meis1_10_M1	s_gGCyCCGCCCCcC	GgGGGGCGGrGCc_s	KLF-SP1-MAZ-DNMT3-MEN1-SMARC-SOX2	4907	GSM1333562	Meis1_10	442	347	95	554	432	122	564	437	127	LTR/ERV1,RMER5	-	1	0
Men1	Men1_6_M2	GgGGCCCCGCCCCCcG	CgGGGGGCGGGGCCcC	KLF-SP1-MAZ-DNMT3-MEN1-SMARC-SOX2	4908	GSM5531174	Men1_6	1066	932	134	1379	1210	169	1418	1236	182	LINE/L1,L1M4b	LTR/ERVK,RMER20B	1	1
Men1	Men1_3_M3	GGGCCCCGCCCCccg	cggGGGGCGGGGCCC	KLF-SP1-MAZ-DNMT3-MEN1-SMARC-SOX2	4909	GSM5531166	Men1_3	1033	879	154	1441	1229	212	1485	1254	231
Men1	Men1_5_M3	GgGGCCCCGCCCCC	GGGGGCGGGGCCcC	KLF-SP1-MAZ-DNMT3-MEN1-SMARC-SOX2	4910	GSM5531173	Men1_5	1588	1382	206	2024	1760	264	2068	1794	274	LINE/L1,L1M4b	-	1	0
Men1	Men1_1_M2	gGGCCCCGCCCCccg	cggGGGGCGGGGCCc	KLF-SP1-MAZ-DNMT3-MEN1-SMARC-SOX2	4911	GSM5659040	Men1_1	1598	1342	255	1766	1482	283	1792	1497	294
Men1	Men1_4_M1	GgGGCCCCGCCCCCtg	caGGGGGCGGGGCCcC	KLF-SP1-MAZ-DNMT3-MEN1-SMARC-SOX2	4912	GSM5531167	Men1_4	105	86	19	118	95	23	121	98	23
Mnx1	Mnx1_1_M3	GggGCCCCGCCCCC	GGGGGCGGGGCccC	KLF-SP1-MAZ-DNMT3-MEN1-SMARC-SOX2	4913	GSE143161	Mnx1_1	500	410	90	569	467	102	573	469	104
Mxi1	Mxi1_1_M3	sgGGCCCCGCCcC	GgGGCGGGGCCcs	KLF-SP1-MAZ-DNMT3-MEN1-SMARC-SOX2	4914	GSM912925	Mxi1_1	194	120	74	249	160	89	254	163	91
Nelfe	Nelfe_1_M3	GgGGCcCCGCCCCc	gGGGGCGGgGCCcC	KLF-SP1-MAZ-DNMT3-MEN1-SMARC-SOX2	4915	GSM912924	Nelfe_1	922	796	126	1239	1064	175	1260	1077	183	LINE/L1,L1M4b	-	1	0
Nfil3	Nfil3_1_M1	gGGCCCCGCCCC_C	G_GGGGCGGGGCCc	KLF-SP1-MAZ-DNMT3-MEN1-SMARC-SOX2	4916	GSM5683648	Nfil3_1	514	423	91	559	457	102	562	459	103	LTR/ERVL-MaLR,MTEa	LTR/ERVK,RMER20B	1	1
Otx2	Otx2_13_M3	ggrGCCCCGCCcc	ggGGCGGGGCycc	KLF-SP1-MAZ-DNMT3-MEN1-SMARC-SOX2	4917	GSM4887169	Otx2_13	304	219	85	334	244	90	340	245	95
Pax5	Pax5_3_M1	gGGGCCmCGCCCC_C	G_GGGGCGkGGCCCc	KLF-SP1-MAZ-DNMT3-MEN1-SMARC-SOX2	4918	GSE246370	Pax5_3	259	221	38	399	335	64	403	338	65
Pax5	Pax5_6_M3	gGGCCcCGCCCCsC	GsGGGGCGgGGCCc	KLF-SP1-MAZ-DNMT3-MEN1-SMARC-SOX2	4919	GSE246370	Pax5_6	332	265	67	479	382	97	490	390	100
Pax5	Pax5_4_M3	gGGCCmCGCCCCcC	GgGGGGCGkGGCCc	KLF-SP1-MAZ-DNMT3-MEN1-SMARC-SOX2	4920	GSE246370	Pax5_4	236	191	45	354	287	67	354	287	67	SINE/B4,ID_B1	-	1	0
Pax5	Pax5_4_M1	s_cGCccCGCCsC	GsGGCGggGCg_s	KLF-SP1-MAZ-DNMT3-MEN1-SMARC-SOX2	4921	GSE246370	Pax5_4	200	156	44	308	246	62	314	250	64
Peg3	Peg3_5_M3	GGGCCCCGCCCCC	GGGGGCGGGGCCC	KLF-SP1-MAZ-DNMT3-MEN1-SMARC-SOX2	4922	GSM8578290	Peg3_5	1631	1387	244	1955	1673	282	1976	1690	286	LINE/L1,L1M4b	-	1	0
Peg3	Peg3_4_M3	GGgGGCCCCGCCCC	GGGGCGGGGCCcCC	KLF-SP1-MAZ-DNMT3-MEN1-SMARC-SOX2	4923	GSM8578288	Peg3_4	812	679	133	1008	852	156	1022	861	161
Per2	Per2_1_M1	gGCyCCGCCCCC	GGGGGCGGrGCc	KLF-SP1-MAZ-DNMT3-MEN1-SMARC-SOX2	4924	GSM982733	Per2_1	250	165	85	264	174	90	267	174	93	SINE/B4,B4	-	1	0
Polr2a	Polr2a_7_M2	GGGGCcCCGCCCCC	GGGGGCGGgGCCCC	KLF-SP1-MAZ-DNMT3-MEN1-SMARC-SOX2	4925	GSM912895	Polr2a_7	337	260	77	415	327	88	422	331	91	SINE/MIR,MIRc	LTR/ERVL-MaLR,MTD	1	1
Polr2a	Polr2a_9_M3	GGCcCCGCCCC	GGGGCGGgGCC	KLF-SP1-MAZ-DNMT3-MEN1-SMARC-SOX2	4926	GSM912931	Polr2a_9	161	145	16	208	188	20	209	188	21
Polr2a	Polr2a_9_M2	G_GCCsCGCCyC	GrGGCGsGGC_C	KLF-SP1-MAZ-DNMT3-MEN1-SMARC-SOX2	4927	GSM912931	Polr2a_9	74	67	7	86	79	7	86	79	7
Polr2a	Polr2a_1_M2	GGCcCCGCCC_sC	Gs_GGGCGGgGCC	KLF-SP1-MAZ-DNMT3-MEN1-SMARC-SOX2	4928	GSM1003775	Polr2a_1	105	73	32	130	91	39	131	91	40
Polr2a	Polr2a_8_M2	ggGGCCcCGCCcC	GgGGCGgGGCCcc	KLF-SP1-MAZ-DNMT3-MEN1-SMARC-SOX2	4929	GSM912927	Polr2a_8	18	10	8	18	10	8	18	10	8
Polr2a	Polr2a_1_M3	rGCCcCGCCcc	ggGGCGgGGCy	KLF-SP1-MAZ-DNMT3-MEN1-SMARC-SOX2	4930	GSM1003775	Polr2a_1	14	12	2	16	13	3	16	13	3
Polr2a	Polr2a_8_M1	GGCyCCGCCCCgc	gcGGGGCGGrGCC	KLF-SP1-MAZ-DNMT3-MEN1-SMARC-SOX2	4931	GSM912927	Polr2a_8	47	30	17	59	40	19	59	40	19
Polr2a	Polr2a_1_M1	gGCcCCgCCcCc	gGgGGcGGgGCc	KLF-SP1-MAZ-DNMT3-MEN1-SMARC-SOX2	4932	GSM1003775	Polr2a_1	150	100	50	173	118	55	178	119	59
Polr2a	Polr2a_8_M3	G_CCCgCCCCTGc	gCAGGGGcGGG_C	KLF-SP1-MAZ-DNMT3-MEN1-SMARC-SOX2	4933	GSM912927	Polr2a_8	75	46	29	81	50	31	83	50	33	SINE/B4,RSINE1	-	1	0
Pou6f1	Pou6f1_2_M3	gGGGCCCCGCCCCc	gGGGGCGGGGCCCc	KLF-SP1-MAZ-DNMT3-MEN1-SMARC-SOX2	4934	GSM6052897	Pou6f1_2	1367	1107	260	1753	1440	313	1775	1456	319
Rarb	Rarb_1_M3	GGCcCCGCCcC_ss	ss_GgGGCGGgGCC	KLF-SP1-MAZ-DNMT3-MEN1-SMARC-SOX2	4935	GSM1299602	Rarb_1	782	650	132	924	770	154	935	777	158	DNA/hAT-Charlie,Charlie1b	DNA/hAT-Charlie,MER5A	1	1
Runx1	Runx1_15_M1	GgGGCCCCGCCCCcCG	CGgGGGGCGGGGCCcC	KLF-SP1-MAZ-DNMT3-MEN1-SMARC-SOX2	4936	GSM2224446	Runx1_15	813	688	125	962	823	139	979	835	144	SINE/B4,ID_B1	-	1	0
Runx1	Runx1_16_M1	gGGCCCCGCCCCC_g	c_GGGGGCGGGGCCc	KLF-SP1-MAZ-DNMT3-MEN1-SMARC-SOX2	4937	GSM2224447	Runx1_16	691	578	113	796	669	127	808	677	131	LINE/L1,L1M4b	-	1	0
Runx1	Runx1_18_M3	GGGGCCCCGCCCCcCg	cGgGGGGCGGGGCCCC	KLF-SP1-MAZ-DNMT3-MEN1-SMARC-SOX2	4938	GSM2227577	Runx1_18	448	364	84	515	420	95	520	421	99	LTR/ERVL-MaLR,MTC	-	1	0
Rxra	Rxra_23_M2	gGCyCCgCCys	srGGcGGrGCc	KLF-SP1-MAZ-DNMT3-MEN1-SMARC-SOX2	4939	GSM1674841	Rxra_23	391	267	124	574	414	160	587	422	165
Rxra	Rxra_23_M3	aGGCCcCGCCCC	GGGGCGgGGCCt	KLF-SP1-MAZ-DNMT3-MEN1-SMARC-SOX2	4940	GSM1674841	Rxra_23	144	116	28	182	147	35	182	147	35
Safb	Safb_1_M2	GGCcCCGCCC_k	m_GGGCGGgGCC	KLF-SP1-MAZ-DNMT3-MEN1-SMARC-SOX2	4941	GSM4548448	Safb_1	38	28	10	42	31	11	46	31	15
Safb	Safb_1_M1	sagGCCCCGCCCC_cg	cg_GGGGCGGGGCcts	KLF-SP1-MAZ-DNMT3-MEN1-SMARC-SOX2	4942	GSM4548448	Safb_1	115	76	39	129	86	43	131	86	45	LTR/ERVK,RLTR10	-	1	0
Safb	Safb_1_M3	ggGCCcCGCCCc	gGGGCGgGGCcc	KLF-SP1-MAZ-DNMT3-MEN1-SMARC-SOX2	4943	GSM4548448	Safb_1	84	48	36	89	48	41	93	48	45
Safb2	Safb2_1_M1	gGCyCCGCCCC	GGGGCGGrGCc	KLF-SP1-MAZ-DNMT3-MEN1-SMARC-SOX2	4944	GSM4548449	Safb2_1	85	52	33	97	59	38	108	59	49
Safb2	Safb2_1_M2	gGCyC_GCCCy	rGGGC_GrGCc	KLF-SP1-MAZ-DNMT3-MEN1-SMARC-SOX2	4945	GSM4548449	Safb2_1	31	12	19	32	13	19	33	13	20
Safb2	Safb2_1_M3	GgGCcCCGCCc	gGGCGGgGCcC	KLF-SP1-MAZ-DNMT3-MEN1-SMARC-SOX2	4946	GSM4548449	Safb2_1	14	5	9	14	5	9	16	5	11
Setd1a	Setd1a_7_M3	GGGCCCCGCCCc	gGGGCGGGGCCC	KLF-SP1-MAZ-DNMT3-MEN1-SMARC-SOX2	4947	GSM4040452	Setd1a_7	360	296	64	507	422	85	510	425	85
Smad2	Smad2_4_M2	GgGGCCCCGCCCCc	gGGGGCGGGGCCcC	KLF-SP1-MAZ-DNMT3-MEN1-SMARC-SOX2	4948	GSM7709289	Smad2_4	895	712	183	1095	873	222	1101	878	223	LINE/L1,L1MDb	LINE/L1,L1M4b	1	1
Smarca4	Smarca4_23_M1	GgrgGCCCCGCCCCccg	cggGGGGCGGGGCcycC	KLF-SP1-MAZ-DNMT3-MEN1-SMARC-SOX2	4949	GSM5703798	Smarca4_23	451	339	112	498	377	121	510	379	131	LTR/ERVL-MaLR,MTC	-	1	0
Smarca4	Smarca4_22_M1	GggGCCCCGCCCCcCG	CGgGGGGCGGGGCccC	KLF-SP1-MAZ-DNMT3-MEN1-SMARC-SOX2	4950	GSM5703797	Smarca4_22	313	186	127	341	202	139	351	203	148	LTR/ERVK,RLTR11A2	LTR/ERVL,RMER10A	1	1
Smarca4	Smarca4_24_M1	GrgGCCCCGCCCCccG	CggGGGGCGGGGCcyC	KLF-SP1-MAZ-DNMT3-MEN1-SMARC-SOX2	4951	GSM5703799	Smarca4_24	402	271	131	429	290	139	445	292	153	LINE/L1,Lx8	LTR/ERV1,RMER21A	2	1
Smarca4	Smarca4_25_M1	rgGCCCCGCCCC_CG	CG_GGGGCGGGGCcy	KLF-SP1-MAZ-DNMT3-MEN1-SMARC-SOX2	4952	GSM5703800	Smarca4_25	331	200	131	364	220	144	385	225	160	LTR/ERV1,RLTR41A2	-	1	0
Smarca4	Smarca4_28_M1	GGrGGCCCCGCCCCccg	cggGGGGCGGGGCCyCC	KLF-SP1-MAZ-DNMT3-MEN1-SMARC-SOX2	4953	GSM6685324	Smarca4_28	297	186	111	327	207	120	331	209	122	LTR/ERVL-MaLR,MTC	DNA/hAT-Charlie,MER5A	1	1
Smarca4	Smarca4_4_M2	GGGCCCCGCCCC_cG	Cg_GGGGCGGGGCCC	KLF-SP1-MAZ-DNMT3-MEN1-SMARC-SOX2	4954	GSM3723365	Smarca4_4	543	421	122	655	511	144	671	524	147	LINE/L1,L1M4b	-	1	0
Smarca4	Smarca4_27_M1	GrgGCCCCGCCCccC	GggGGGCGGGGCcyC	KLF-SP1-MAZ-DNMT3-MEN1-SMARC-SOX2	4955	GSM6685321	Smarca4_27	85	56	29	91	59	32	93	59	34	LTR/ERV1,RMER21A	LTR/ERVK,RLTR19-int	1	1
Smarcb1	Smarcb1_4_M1	GggGCCCCGCCCCcCg	cGgGGGGCGGGGCccC	KLF-SP1-MAZ-DNMT3-MEN1-SMARC-SOX2	4956	GSM5703804	Smarcb1_4	459	317	142	509	358	151	527	366	161	DNA/hAT-Charlie,MER5A	-	1	0
Smarcb1	Smarcb1_3_M1	rgGCCCCGCCCCcCG	CGgGGGGCGGGGCcy	KLF-SP1-MAZ-DNMT3-MEN1-SMARC-SOX2	4957	GSM5703803	Smarcb1_3	494	349	145	539	384	155	556	393	163	LINE/L1,L1M4b	-	1	0
Smarcb1	Smarcb1_2_M1	GggGCCCCGCCCCCC	GGGGGGCGGGGCccC	KLF-SP1-MAZ-DNMT3-MEN1-SMARC-SOX2	4958	GSM5703802	Smarcb1_2	545	380	165	593	419	174	613	425	188	LTR/ERV1,RMER21A	LTR/ERVK,RLTR11A2	1	1
Smarcb1	Smarcb1_6_M2	GGCCCCGCCCCcC	GgGGGGCGGGGCC	KLF-SP1-MAZ-DNMT3-MEN1-SMARC-SOX2	4959	GSM5703832	Smarcb1_6	716	550	166	803	621	182	811	627	184	DNA/hAT-Charlie,MER5A	-	1	0
Smarcb1	Smarcb1_1_M1	GGgGCCCCGCCCCccG	CggGGGGCGGGGCcCC	KLF-SP1-MAZ-DNMT3-MEN1-SMARC-SOX2	4960	GSM5703801	Smarcb1_1	143	93	50	167	110	57	172	110	62	LINE/L1,L1M4b	LTR/ERVL-MaLR,MLT1C	1	1
Smarcb1	Smarcb1_8_M1	trgGCcCCGCCCCccG	CggGGGGCGGgGCcya	KLF-SP1-MAZ-DNMT3-MEN1-SMARC-SOX2	4961	GSM5703834	Smarcb1_8	286	190	96	320	212	108	325	213	112
Smarcb1	Smarcb1_7_M1	GggGCCCCGCCCCCC	GGGGGGCGGGGCccC	KLF-SP1-MAZ-DNMT3-MEN1-SMARC-SOX2	4962	GSM5703833	Smarcb1_7	120	95	25	125	99	26	127	100	27
Smarce1	Smarce1_3_M1	GggGCCCCGCCCCccg	cggGGGGCGGGGCccC	KLF-SP1-MAZ-DNMT3-MEN1-SMARC-SOX2	4963	GSM5703807	Smarce1_3	573	430	143	681	513	168	690	518	172	LTR/ERVK,RLTR11A2	DNA/hAT-Charlie,MER5A	1	1
Smarce1	Smarce1_13_M1	ggGCCCCGCCCC_cg	cg_GGGGCGGGGCcc	KLF-SP1-MAZ-DNMT3-MEN1-SMARC-SOX2	4964	GSM6685327	Smarce1_13	532	416	116	604	477	127	620	485	135
Smarce1	Smarce1_11_M1	ggGCCCCGCCCCcCg	cGgGGGGCGGGGCcc	KLF-SP1-MAZ-DNMT3-MEN1-SMARC-SOX2	4965	GSM6685325	Smarce1_11	849	648	201	964	747	217	1002	762	240	LTR/ERVK,RMER20B	-	1	0
Smarce1	Smarce1_12_M1	rgGCCCCGCCCCccs	sggGGGGCGGGGCcy	KLF-SP1-MAZ-DNMT3-MEN1-SMARC-SOX2	4966	GSM6685326	Smarce1_12	623	449	174	688	495	193	722	504	218	LTR/ERV1,RMER21B	Other,RMER1B	1	1
Smarce1	Smarce1_1_M1	ggGGCCCCGCCCCcC	GgGGGGCGGGGCCcc	KLF-SP1-MAZ-DNMT3-MEN1-SMARC-SOX2	4967	GSM5703805	Smarce1_1	310	207	103	383	261	122	394	267	127	LTR/ERVK,RLTR11A2	LTR/ERVK,RLTR19-int	1	1
Smarce1	Smarce1_4_M1	gGCCCCGCCCCcCc	gGgGGGGCGGGGCc	KLF-SP1-MAZ-DNMT3-MEN1-SMARC-SOX2	4968	GSM5703808	Smarce1_4	735	535	200	842	612	230	860	616	244	DNA/hAT-Charlie,MER5A	-	1	0
Smarce1	Smarce1_6_M2	gGGCCCCGCCCCC	GGGGGCGGGGCCc	KLF-SP1-MAZ-DNMT3-MEN1-SMARC-SOX2	4969	GSM5703836	Smarce1_6	906	703	203	1088	848	240	1107	856	251
Smarce1	Smarce1_2_M1	GGaGGCCCCGCCCCcCg	cGgGGGGCGGGGCCtCC	KLF-SP1-MAZ-DNMT3-MEN1-SMARC-SOX2	4970	GSM5703806	Smarce1_2	309	235	74	337	257	80	341	260	81	LTR/ERVK,RLTR11A2	-	1	0
Smarce1	Smarce1_14_M1	GggGCCCCGCCCccC	GggGGGCGGGGCccC	KLF-SP1-MAZ-DNMT3-MEN1-SMARC-SOX2	4971	GSM6685328	Smarce1_14	290	211	79	319	229	90	329	234	95	LTR/ERVK,RLTR11A2	LTR/ERVL-MaLR,MTEa	1	1
Smarce1	Smarce1_8_M3	gGGCCCCGCCCC_C	G_GGGGCGGGGCCc	KLF-SP1-MAZ-DNMT3-MEN1-SMARC-SOX2	4972	GSM5703838	Smarce1_8	460	362	98	569	448	121	571	449	122	DNA/hAT-Charlie,MER5A	-	1	0
Smarce1	Smarce1_15_M1	AgGCCCCGCCCcC	GgGGGCGGGGCcT	KLF-SP1-MAZ-DNMT3-MEN1-SMARC-SOX2	4973	GSM6685408	Smarce1_15	227	107	120	240	113	127	272	119	153	LTR/ERVL-MaLR,MTD	-	1	0
Smarce1	Smarce1_5_M2	GGGCyCCGCCCc	gGGGCGGrGCCC	KLF-SP1-MAZ-DNMT3-MEN1-SMARC-SOX2	4974	GSM5703835	Smarce1_5	576	388	188	712	489	223	722	496	226
Smarce1	Smarce1_9_M1	GGGCcCCGCCCc	gGGGCGGgGCCC	KLF-SP1-MAZ-DNMT3-MEN1-SMARC-SOX2	4975	GSM6685320	Smarce1_9	67	30	37	71	30	41	77	30	47
Smarce1	Smarce1_9_M3	GCCCGGCCCC	GGGGCCGGGC	KLF-SP1-MAZ-DNMT3-MEN1-SMARC-SOX2	4976	GSM6685320	Smarce1_9	12	7	5	14	7	7	18	7	11
Smarce1	Smarce1_7_M3	gGGCCCCGCCCC	GGGGCGGGGCCc	KLF-SP1-MAZ-DNMT3-MEN1-SMARC-SOX2	4977	GSM5703837	Smarce1_7	712	550	162	810	625	185	817	630	187
Sox2	Sox2_23_M1	rgGCCCCGCCCCyc	grGGGGCGGGGCcy	KLF-SP1-MAZ-DNMT3-MEN1-SMARC-SOX2	4978	GSM5703866	Sox2_23	520	305	215	549	321	228	569	326	243	Other,RMER1B	-	1	0
Sox2	Sox2_22_M1	grGCCCCGCCCC_cg	cg_GGGGCGGGGCyc	KLF-SP1-MAZ-DNMT3-MEN1-SMARC-SOX2	4979	GSM5703865	Sox2_22	400	206	194	427	218	209	445	221	224	LTR/ERVK,RLTR9A3	-	1	0
Sox2	Sox2_25_M1	agGCCCCGCCCCcG	CgGGGGCGGGGCct	KLF-SP1-MAZ-DNMT3-MEN1-SMARC-SOX2	4980	GSM5703874	Sox2_25	197	112	85	208	118	90	214	118	96
Sox2	Sox2_17_M2	GGCCCCGCCCC	GGGGCGGGGCC	KLF-SP1-MAZ-DNMT3-MEN1-SMARC-SOX2	4981	GSM5703841	Sox2_17	480	288	192	539	323	216	552	329	223
Sox2	Sox2_26_M2	ArGCcCCGCCCCcC	GgGGGGCGGgGCyT	KLF-SP1-MAZ-DNMT3-MEN1-SMARC-SOX2	4982	GSM6685410	Sox2_26	187	81	106	208	91	117	238	99	138	LTR/ERVK,RLTR11B	LTR/ERVK,RMER17C2	1	1
Sox2	Sox2_13_M1	rgGCCCCGCCCCcc	ggGGGGCGGGGCcy	KLF-SP1-MAZ-DNMT3-MEN1-SMARC-SOX2	4983	GSM5703811	Sox2_13	306	159	147	341	179	162	354	180	174	LTR/ERVK,RLTR9A3	-	1	0
Sox2	Sox2_20_M1	rgGCCCCGCCCC_C	G_GGGGCGGGGCcy	KLF-SP1-MAZ-DNMT3-MEN1-SMARC-SOX2	4984	GSM5703850	Sox2_20	378	196	182	410	213	197	428	215	213	LTR/ERVK,RLTR9A3	-	1	0
Sox2	Sox2_12_M1	rgGCCCCGCCCCcc	ggGGGGCGGGGCcy	KLF-SP1-MAZ-DNMT3-MEN1-SMARC-SOX2	4985	GSM5703810	Sox2_12	167	110	57	177	119	58	178	119	59
Sox2	Sox2_16_M3	GgGGCcCCGCCc	gGGCGGgGCCcC	KLF-SP1-MAZ-DNMT3-MEN1-SMARC-SOX2	4986	GSM5703840	Sox2_16	332	256	76	356	276	80	360	278	82
Sox2	Sox2_14_M2	gGCCCCGCCCCcGg	cCgGGGGCGGGGCc	KLF-SP1-MAZ-DNMT3-MEN1-SMARC-SOX2	4987	GSM5703812	Sox2_14	206	88	118	227	95	131	252	95	156
Sox2	Sox2_24_M2	rGGCCCCGCCCCy	rGGGGCGGGGCCy	KLF-SP1-MAZ-DNMT3-MEN1-SMARC-SOX2	4988	GSM5703873	Sox2_24	262	114	148	283	121	162	310	121	189	LTR/ERVK,MMERVK9C_I-int	LINE/L1,Lx8	1	1
Sp5	Sp5_1_M1	kGgGCcCCgCCCCccG	CggGGGGcGGgGCcCm	KLF-SP1-MAZ-DNMT3-MEN1-SMARC-SOX2	4989	GSE72989	Sp5_1	966	405	560	1102	470	631	1458	484	973	SINE/Alu,PB1D7	LTR/ERVL-MaLR,MTD	2	1
Srf	Srf_7_M1	gGGCCCCGCCCccc	gggGGGCGGGGCCc	KLF-SP1-MAZ-DNMT3-MEN1-SMARC-SOX2	4990	GSM558907	Srf_7	323	233	90	337	243	94	347	246	101	LTR/ERVL-MaLR,ORR1B1	SINE/ID,ID2	1	1
Suz12	Suz12_9_M2	GGCCCCGCCCc_C	G_gGGGCGGGGCC	KLF-SP1-MAZ-DNMT3-MEN1-SMARC-SOX2	4991	GSE218716	Suz12_9	380	309	71	450	367	83	451	368	83
Tbp	Tbp_1_M2	gGGCCCCGCCCcgC	GcgGGGCGGGGCCc	KLF-SP1-MAZ-DNMT3-MEN1-SMARC-SOX2	4992	GSM912900	Tbp_1	477	403	74	525	448	77	531	451	80
Tbp	Tbp_2_M3	GGCcCCGCCCC_C	G_GGGGCGGgGCC	KLF-SP1-MAZ-DNMT3-MEN1-SMARC-SOX2	4993	GSM912913	Tbp_2	259	208	51	288	233	55	296	233	63	LTR/ERVK,RLTR20B5_MM	-	1	0
Zmiz1	Zmiz1_2_M1	GGCCCCGCCCC_C	G_GGGGCGGGGCC	KLF-SP1-MAZ-DNMT3-MEN1-SMARC-SOX2	4994	GSM1003798	Zmiz1_2	136	125	11	185	170	15	186	171	15
Zmiz1	Zmiz1_2_M2	GGGGCcCCGCCCCcC	GgGGGGCGGgGCCCC	KLF-SP1-MAZ-DNMT3-MEN1-SMARC-SOX2	4995	GSM1003798	Zmiz1_2	128	114	14	150	132	18	153	135	18
				KLF-SP1-MAZ-DNMT3-MEN1-SMARC-SOX2	4996
Kdm1a	Kdm1a_2_MRR3	ksTTsgTCCGssACsm	ksGTssCGGAcsAAsm	KDM1A-LINE-L1Md-repeat	4997	GSM3391380	Kdm1a_2	34	16	18	37	19	18	346	19	327	LINE/L1,L1Md_T	LINE/L1,L1Md_Gf	275	13
Kdm1a	Kdm1a_2_MRR5	CaTCTTssTCCGkG	CmCGGAssAAGAtG	KDM1A-LINE-L1Md-repeat	4998	GSM3391380	Kdm1a_2	7	5	2	7	5	2	57	5	52	LINE/L1,L1Md_T	LINE/L1,L1Md_Gf	40	3
Kdm1a	Kdm1a_3_MRR2	CCATCTTsGTCCGGG	CCCGGACsAAGATGG	KDM1A-LINE-L1Md-repeat	4999	GSM3391381	Kdm1a_3	32	25	7	34	26	8	435	26	409	LINE/L1,L1Md_T	LINE/L1,L1Md_Gf	327	26
				KDM1A-LINE-L1Md-repeat	5000
Kdm1a	Kdm1a_1_M1	GaGTGCTCC_C	G_GGAGCACtC	KDM1A-altA	5001	GSM3391378	Kdm1a_1	25	0	25	26	0	26	28	0	28
Kdm1a	Kdm1a_2_M1	aGTGCTCCCc	gGGGAGCACt	KDM1A-altA	5002	GSM3391380	Kdm1a_2	103	9	94	108	9	99	114	9	105
				KDM1A-altA	5003
L3mbtl2	L3mbtl2_1_M5	CsTCCTCCkCGG	CCGmGGAGGAsG	L3MBTL2-weak	5004	GSM6600959	L3mbtl2_1	152	114	38	186	140	46	189	141	48
				L3MBTL2-weak	5005
Lmo2	Lmo2_1_MB1	tCcrCTTCCGG_Ts	sA_CCGGAAGygGa	LMO2-promoter	5006	GSM1167579	Lmo2_1	211	187	24	214	190	24	216	191	25
Lmo2	Lmo2_1_MD1	cCACTTCCGGGTCAg	cTGACCCGGAAGTGg	LMO2-promoter	5007	GSM1167579	Lmo2_1	167	154	13	169	156	13	171	158	13
Lmo2	Lmo2_5_MB1	mCcrCTTCCGGGtCAg	cTGaCCCGGAAGygGk	LMO2-promoter	5008	GSM1692861	Lmo2_5	69	62	7	71	64	7	71	64	7
Lmo2	Lmo2_5_MD1	CCaCTTCCGGGTCAG	CTGACCCGGAAGtGG	LMO2-promoter	5009	GSM1692861	Lmo2_5	63	59	4	65	61	4	65	61	4
Lmo2	Lmo2_5_ME1	CCaCTTCCGGGTCAG	CTGACCCGGAAGtGG	LMO2-promoter	5010	GSM1692861	Lmo2_5	62	56	6	64	58	6	64	58	6
				LMO2-promoter	5011
Mbd2	Mbd2_1_MRR3	c_sCTCggTCCCCs	sGGGGAccGAGs_g	MBD2-repeat	5012	GSM2102224	Mbd2_1	136	58	78	163	74	89	183	76	107
Mbd2	Mbd2_2_MRR2	gcsgCTCcsTCCC_s	s_GGGAsgGAGcsgc	MBD2-repeat	5013	GSM2102225	Mbd2_2	165	74	91	200	93	107	218	96	122	rRNA,LSU-rRNA_Hsa	-	1	0
Mbd2	Mbd2_1_MR1	ggcsCTcCCtCcc	ggGaGGgAGsgcc	MBD2-repeat	5014	GSM2102224	Mbd2_1	145	75	69	192	100	91	202	103	98
Mbd2	Mbd2_2_MR1	sgcgCtcCCtCCs	sGGaGGgaGcgcs	MBD2-repeat	5015	GSM2102225	Mbd2_2	235	112	122	326	161	164	341	166	174
Pspc1	Pspc1_6_M1	GggCTCCCTCCCc	gGGGAGGGAGccC	MBD2-repeat	5016	GSM5257775	Pspc1_6	462	210	252	559	257	302	679	272	407
Cfp1	Cfp1_3_M4	gGTCCCTCCGc	gCGGAGGGACc	MBD2-repeat	5017	GSM4040457	Cfp1_3	55	42	13	57	44	13	62	48	14
				MBD2-repeat	5018
Mbd3	Mbd3_7_MR2	CsCCCaCGCGcG	CgCGCGtGGGsG	MBD3	5019	GSM5827353	Mbd3_7	248	140	108	294	160	134	298	163	135
Mbd3	Mbd3_7_M2	CsCCCaCGCGcG	CgCGCGtGGGsG	MBD3	5020	GSM5827353	Mbd3_7	259	136	123	315	160	154	319	162	156
Mbd3	Mbd3_1_MR3	csCCCrCGCGsG	CsCGCGyGGGsg	MBD3	5021	GSM1499119	Mbd3_1	77	46	31	89	51	38	89	51	38
Mta3	Mta3_2_MR3	CcCCC_CGCGcG	CgCGCG_GGGgG	MBD3	5022	GSM3486627	Mta3_2	79	24	55	91	27	64	91	27	64
Mta3	Mta3_2_M1	CcCCCrCGCGcG	CgCGCGyGGGgG	MBD3	5023	GSM3486627	Mta3_2	73	21	52	81	22	59	81	22	59
Mbd3	Mbd3_1_M1	CGsscCgCGCGcGggcG	CgccCgCGCGcGgssCG	MBD3	5024	GSM1499119	Mbd3_1	325	185	140	482	289	193	486	289	197
				MBD3	5025
Mef2a	Mef2a_6_MRR1	TtkCTATTTwTAGmaA	TtkCTAwAAATAGmaA	MEF2	5026	GSM6620028	Mef2a_6	715	25	689	773	26	746	866	27	838	LINE/L1,L1M5	LINE/L2,L2a	3	2
Mef2a	Mef2a_8_MRR1	T_kCTATTTwTAGmaATg	cATtkCTAwAAATAGm_A	MEF2	5027	GSM6620030	Mef2a_8	598	10	587	656	10	643	740	11	726	DNA/TcMar-Tigger,MER46C	LINE/L1,L1M2	4	3
Mef2a	Mef2a_9_MRR1	TtkCTATTTwTAGma	tkCTAwAAATAGmaA	MEF2	5028	GSM6620031	Mef2a_9	1280	26	1251	1381	27	1351	1531	28	1500	LINE/L1,L1M2	LINE/L1,L1MA9	3	2
Mef2a	Mef2a_1_MRR1	t_tCTATTTTTAGAA	TTCTAAAAATAGa_a	MEF2	5029	GSM4051134	Mef2a_1	489	22	465	520	23	495	589	24	563	LINE/L1,L1M4	LINE/L1,L1M3c	2	1
Mef2a	Mef2a_2_MRR1	AtttCTATTTTTAGaA	TtCTAAAAATAGaaaT	MEF2	5030	GSM4051135	Mef2a_2	318	11	305	342	11	329	401	12	387	LINE/L1,Lx8	LINE/L1,L1M4	2	2
Mef2a	Mef2a_3_MRR1	tCTATTTtTAGaA	TtCTAaAAATAGa	MEF2	5031	GSM6373591	Mef2a_3	583	26	556	632	26	605	743	26	715	SINE/Alu,B1F	LINE/L1,L1M3c	2	1
Mef2a	Mef2a_4_MRR1	yTkCTATtTtTAGa_c	g_tCTAaAaATAGmAr	MEF2	5032	GSM6373592	Mef2a_4	194	12	181	214	12	201	240	12	227	LINE/L1,L1MEd	LINE/L1,L1M4	1	1
Mef2a	Mef2a_5_MRR1	aa_gCTATTTTTgGAAG	CTTCcAAAAATAGc_tt	MEF2	5033	GSM558905	Mef2a_5	13	1	12	13	1	12	13	1	12
Mef2a	Mef2a_7_MRR1	tkCTATTTwTAGm_A	T_kCTAwAAATAGma	MEF2	5034	GSM6620029	Mef2a_7	815	22	792	869	22	846	969	23	945	LINE/L1,Lx8	LINE/L1,L1M5	4	3
Mef2c	Mef2c_1_MRR1	ttCTATTTTtGGAAAg	cTTTCCaAAAATAGaa	MEF2	5035	GSE131327	Mef2c_1	434	7	426	474	7	466	538	7	530	LINE/L1,L1M4	LINE/L1,L1ME4b	3	3
Mef2c	Mef2c_2_MRR1	atwkCTATTTTTaGAac	gtTCtAAAAATAGmwat	MEF2	5036	GSM3067563	Mef2c_2	349	13	336	378	14	364	414	14	400	SINE/Alu,B1_Mus1	DNA/TcMar-Tigger,MER44B	1	1
Mef2c	Mef2c_3_MRR1	wtcTATTTTTAGaac	gttCTAAAAATAgaw	MEF2	5037	GSM3067568	Mef2c_3	317	11	306	352	12	340	403	12	391	LINE/L2,L2b	LINE/L2,L2	1	1
Mef2d	Mef2d_1_MRR1	kCTATTTwTAGma	tkCTAwAAATAGm	MEF2	5038	GSM1503701	Mef2d_1	545	43	502	578	46	532	615	46	569	SINE/B2,B3	SINE/MIR,MIR	3	1
Mef2d	Mef2d_2_MRR1	t_kCTATTTwTAGma	tkCTAwAAATAGm_a	MEF2	5039	GSM1503703	Mef2d_2	474	31	443	512	31	481	567	31	536	SINE/B4,ID_B1	SINE/Alu,PB1D10	2	2
Mef2d	Mef2d_4_MRR1	kCTATTTwTAGmatCCaG	CtGGatkCTAwAAATAGm	MEF2	5040	GSM3019310	Mef2d_4	175	15	159	191	15	175	259	15	243	LTR/ERVK,RLTR13D5	SINE/MIR,MIR	2	1
Mef2a	Mef2a_9_M1	TtkCTATTTwTAGaa	ttCTAwAAATAGmaA	MEF2	5041	GSM6620031	Mef2a_9	1205	25	1177	1299	26	1270	1435	27	1405	LINE/L1,L1M2	LINE/L1,L1MA9	3	2
Mef2a	Mef2a_8_M1	T_kCTATTTwTAGmaA	TtkCTAwAAATAGm_A	MEF2	5042	GSM6620030	Mef2a_8	796	16	776	860	17	839	964	18	942	LINE/L1,Lx8	LINE/L1,L1M5	4	3
Mef2a	Mef2a_7_M1	aT_kCTATTTwTAGmac	gtkCTAwAAATAGm_At	MEF2	5043	GSM6620029	Mef2a_7	940	24	915	1000	24	975	1120	25	1094	LINE/L1,Lx8	DNA/TcMar-Tigger,MER46C	3	3
Mef2d	Mef2d_1_M1	TagCTATTTwTAGma	tkCTAwAAATAGctA	MEF2	5044	GSM1503701	Mef2d_1	469	34	435	496	36	460	536	36	500	SINE/B2,B3	SINE/MIR,MIR	3	1
Mef2d	Mef2d_2_M1	T_kCTATTTwTAGmaC	GtkCTAwAAATAGm_A	MEF2	5045	GSM1503703	Mef2d_2	416	27	389	449	27	422	497	27	470	SINE/MIR,MIR	SINE/B4,ID_B1	2	2
Mef2a	Mef2a_3_M1	takCTATTTtTAGa	tCTAaAAATAGmta	MEF2	5046	GSM6373591	Mef2a_3	289	12	276	319	12	306	370	12	357	LTR/ERVL-MaLR,MLT1J1	SINE/B2,B2_Mm2	1	1
Mef2a	Mef2a_6_M1	tkCTATTTwTAGmaa	ttkCTAwAAATAGma	MEF2	5047	GSM6620028	Mef2a_6	605	24	580	654	25	628	736	26	709	LINE/L1,L1M5	LINE/L1,Lx8	4	2
Mef2c	Mef2c_1_M1	TtCTATTTTtGGAAA	TTTCCaAAAATAGaA	MEF2	5048	GSE131327	Mef2c_1	379	8	370	416	8	407	474	8	465	LINE/L1,L1ME4b	DNA/hAT-Charlie,MER113	3	3
Mef2c	Mef2c_2_M1	t_kCTATTTTTAGaac	gttCTAAAAATAGm_a	MEF2	5049	GSM3067563	Mef2c_2	416	19	397	449	19	430	496	19	477	SINE/Alu,B1_Mus1	DNA/TcMar-Tigger,MER44B	1	1
Mef2c	Mef2c_3_M1	twtcTATTTTTAGa_C	G_tCTAAAAATAgawa	MEF2	5050	GSM3067568	Mef2c_3	251	4	247	278	5	273	317	5	312	SINE/Alu,B1_Mus1	LINE/L2,L2b	1	1
Mef2d	Mef2d_4_M1	agCTATTTtTAGc_a	t_gCTAaAAATAGct	MEF2	5051	GSM3019310	Mef2d_4	198	17	180	213	17	195	253	17	235	LTR/ERV1,RMER5	LTR/ERVK,RMER19B	6	2
Mef2a	Mef2a_4_M1	T_tCTATTTtTAGaac	gttCTAaAAATAGa_A	MEF2	5052	GSM6373592	Mef2a_4	139	9	129	158	10	147	174	10	163	LINE/L1,L1MEd	LINE/L1,L1M3c	1	1
Mef2a	Mef2a_5_M1	kCTATtTTTaGa	tCtAAAaATAGm	MEF2	5053	GSM558905	Mef2a_5	11	1	10	11	1	10	12	1	11
Mef2d	Mef2d_2_M3	TATTTtTAGmTA	TAkCTAaAAATA	MEF2	5054	GSM1503703	Mef2d_2	49	1	48	62	2	60	78	2	76
Mef2a	Mef2a_4_M3	g_gCTATTTaTA	TAtAAATAGc_c	MEF2	5055	GSM6373592	Mef2a_4	53	7	46	56	7	49	64	7	57
Mef2a	Mef2a_4_M4	TATTTTTAGm	kCTAAAAATA	MEF2	5056	GSM6373592	Mef2a_4	109	5	104	116	5	111	133	5	128	LINE/L2,L2a	LINE/L1,L1M2	1	1
Mef2d	Mef2d_4_M2	GyTATTTTTAGmg	ckCTAAAAATArC	MEF2	5057	GSM3019310	Mef2d_4	57	8	49	59	9	50	69	9	60	LTR/ERV1,RMER5	DNA/TcMar-Tigger,Tigger16b	1	1
Mef2d	Mef2d_2_M2	Aw_gCTATTT_T	A_AAATAGc_wT	MEF2	5058	GSM1503703	Mef2d_2	140	2	138	151	2	149	164	2	162
Mef2a	Mef2a_5_M2	kCTATTTtTGGtA	TaCCAaAAATAGm	MEF2	5059	GSM558905	Mef2a_5	41	2	39	43	2	41	44	2	42	LTR/ERVL,MLT2D	-	1	0
Mef2a	Mef2a_5_M4	gCTATTTc_aGc	gCt_gAAATAGc	MEF2	5060	GSM558905	Mef2a_5	59	7	52	59	7	52	64	7	57
Mef2d	Mef2d_4_M4	AaaGCTATTTtT	AaAAATAGCttT	MEF2	5061	GSM3019310	Mef2d_4	32	0	32	35	0	35	40	0	40	LINE/CR1,X7A_LINE	-	1	0
Mef2a	Mef2a_5_M3	tCTATTTTT	AAAAATAGa	MEF2	5062	GSM558905	Mef2a_5	9	1	8	9	1	8	11	1	10
Mef2a	Mef2a_1_M1	takCTATTTtTAG_aA	Tt_CTAaAAATAGmta	MEF2	5063	GSM4051134	Mef2a_1	547	23	521	576	24	549	643	25	615	LINE/L1,Lx8	LINE/L1,L1MD1	2	1
Mef2a	Mef2a_2_M1	twtCTATTTTTAGaA	TtCTAAAAATAGawa	MEF2	5064	GSM4051135	Mef2a_2	451	22	427	481	22	457	544	23	519	LINE/L1,L1M4	LINE/L1,L1MB7	2	2
Mef2a	Mef2a_1_M5	t_CTATwTTTa	tAAAwATAG_a	MEF2	5065	GSM4051134	Mef2a_1	114	3	111	119	3	116	141	3	138
Mef2d	Mef2d_4_M3	CTgCTAwTTtTag	ctAaAAwTAGcAG	MEF2	5066	GSM3019310	Mef2d_4	20	2	18	22	2	20	25	2	23	LTR/ERVL,MLT2D	DNA/TcMar-Tc2,Kanga1	1	1
Mef2a	Mef2a_4_M5	a_cTATwTtTA	TAaAwATAg_t	MEF2	5067	GSM6373592	Mef2a_4	58	2	56	61	3	58	68	3	65
Mef2a	Mef2a_6_M2	akCTATTTTTA	TAAAAATAGmt	MEF2	5068	GSM6620028	Mef2a_6	264	4	260	277	4	273	315	4	311
Mef2c	Mef2c_1_M4	CTATTTtTa	tAaAAATAG	MEF2	5069	GSE131327	Mef2c_1	277	2	275	293	2	291	336	2	334
Mef2a	Mef2a_7_M2	AA_gCTATTT_T	A_AAATAGc_TT	MEF2	5070	GSM6620029	Mef2a_7	187	4	183	198	4	194	218	4	214
Mef2c	Mef2c_2_M4	TATTwTtaG_a	t_CtaAwAATA	MEF2	5071	GSM3067563	Mef2c_2	50	1	49	51	1	50	53	1	52
Mef2c	Mef2c_3_M5	t_TATTwTtaG	CtaAwAATA_a	MEF2	5072	GSM3067568	Mef2c_3	90	6	84	102	7	95	119	7	112
Nkx2-5	Nkx2-5_2_M2	gCTATwtTTAGc	gCTAAawATAGc	MEF2	5073	GSM862698	Nkx2-5_2	154	12	142	157	12	145	165	12	153
Gata4	Gata4_8_M4	tCTATTTTTA	TAAAAATAGa	MEF2	5074	GSM6620027	Gata4_8	56	0	56	62	0	62	70	0	70
Gata4	Gata4_8_M2	g_CTATwTTTA	TAAAwATAG_c	MEF2	5075	GSM6620027	Gata4_8	131	3	128	138	3	135	153	3	150
Gata4	Gata4_5_M4	TATTttTAG	CTAaaAATA	MEF2	5076	GSM862697	Gata4_5	51	0	51	55	0	55	58	0	58
Prdm16	Prdm16_1_M1	g_gCTATTTtTAGm_c	g_kCTAaAAATAGc_c	MEF2	5077	GSE179371	Prdm16_1	177	8	169	180	8	172	184	8	176	LINE/L1,L1MC3	-	1	0
Prdm16	Prdm16_1_M4	tatCTATTTTTA	TAAAAATAGata	MEF2	5078	GSE179371	Prdm16_1	124	4	120	133	4	129	143	4	139
Gata4	Gata4_7_M2	cTATTtTTAG	CTAAaAATAg	MEF2	5079	GSM6620026	Gata4_7	64	2	62	70	2	68	74	2	72
Nkx2-5	Nkx2-5_7_M5	TATTwwTAG	CTAwwAATA	MEF2	5080	GSM6620039	Nkx2-5_7	23	0	23	24	0	24	24	0	24
				MEF2	5081
Msh2	Msh2_1_MRR1	GGGCsCCGCCCyCTGsTGsc	gsCAsCAGrGGGCGGsGCCC	MSH6-MSH2	5082	GSM6204474	Msh2_1	291	144	147	327	166	161	353	167	186	LTR/ERVK,ERVB7_2B-LTR_MM	SINE/B2,B3A	2	1
Msh6	Msh6_1_M3	GcGCCcCCTGgtGGGc	gCCCacCAGGgGGCgC	MSH6-MSH2	5083	GSM6204477	Msh6_1	31	6	25	33	6	27	36	6	30	SINE/Alu,PB1D10	SINE/B2,B3	1	1
Msh6	Msh6_1_MR4	gcGCCsCCTGstGGgc	gcCCasCAGGsGGCgc	MSH6-MSH2	5084	GSM6204477	Msh6_1	51	8	43	54	8	46	57	8	49	SINE/Alu,PB1D10	DNA/hAT-Charlie,Charlie1	1	1
Msh6	Msh6_1_M1	CC_CCTGgTGG	CCAcCAGG_GG	MSH6-MSH2	5085	GSM6204477	Msh6_1	27	2	25	29	2	27	30	2	28
Msh2	Msh2_1_M3	cCGCC_tCTk_c	g_mAGa_GGCGg	MSH6-MSH2	5086	GSM6204474	Msh2_1	71	51	20	82	53	29	95	53	42
Msh2	Msh2_1_M4	gcGCGCsCcCTgg	ccAGgGsGCGCgc	MSH6-MSH2	5087	GSM6204474	Msh2_1	225	105	120	250	121	129	257	122	135
				MSH6-MSH2	5088
Msh6	Msh6_1_MRR3	y_CAGACAACGa	tCGTTGTCTG_r	MSH6-altA-repeat	5089	GSM6204477	Msh6_1	5	0	5	5	0	5	16	0	16
Msh6	Msh6_2_MRR1	GCTCCAGACAACCGG	CCGGTTGTCTGGAGC	MSH6-altA-repeat	5090	GSM6204478	Msh6_2	6	0	6	13	0	13	60	0	60	LINE/L1,L1Md_A	LINE/L1,L1Md_F2	16	10
Sumo2	Sumo2_3_MRR2	GGCTCCAGACAACCGr	yCGGTTGTCTGGAGCC	MSH6-altA-repeat	5091	GSM5936098	Sumo2_3	0	0	0	3	0	3	198	0	197	LINE/L1,L1Md_A	LINE/L1,L1Md_F2	61	60
				MSH6-altA-repeat	5092
Msh6	Msh6_2_MRR2	GwGCAGG_TGCAaG	CtTGCA_CCTGCwC	MSH6-altB-repeat	5093	GSM6204478	Msh6_2	12	0	11	15	0	14	32	0	31	LINE/L1,L1Md_F2	LINE/L1,L1Md_A	1	1
Msh6	Msh6_2_MRR4	caTGCAGTcTGCATC	GATGCAgACTGCAtg	MSH6-altB-repeat	5094	GSM6204478	Msh6_2	14	0	14	19	0	19	39	0	38	LTR/ERV1,MURVY-LTR	LTR/ERV1,LTRIS2	7	5
				MSH6-altB-repeat	5095
Mybl1	Mybl1_1_MR1	ggcAACTGCCAC_C	G_GTGGCAGTTgcc	MYB-MYBL1-repeat	5096	GSM1087281	Mybl1_1	46	15	31	47	15	32	73	16	57	LTR/ERVK,RLTR10B	LTR/ERVK,RLTR10B2	4	1
Mybl1	Mybl1_1_MR2	agAACTGCCACT	AGTGGCAGTTct	MYB-MYBL1-repeat	5097	GSM1087281	Mybl1_1	41	10	31	47	12	35	74	12	62	LTR/ERVK,RLTR10B2	LTR/ERVK,RLTR10B	6	6
Mybl1	Mybl1_1_MR3	caAACTGgCACTC_s	s_GAGTGcCAGTTtg	MYB-MYBL1-repeat	5098	GSM1087281	Mybl1_1	71	23	48	85	23	62	142	23	119	LTR/ERVK,RLTR10B	LTR/ERVK,RLTR10B2	23	12
Mybl1	Mybl1_1_M1	tgCCAACTGcCAg	cTGgCAGTTGGca	MYB-MYBL1-repeat	5099	GSM1087281	Mybl1_1	92	17	74	130	17	112	305	20	284	LTR/ERVK,RLTR10B2	LINE/L1,Lx8	1	1
Myb	Myb_1_MR3	AGAACTGCCACTrc	gyAGTGGCAGTTCT	MYB-MYBL1-repeat	5100	GSM912903	Myb_1	67	2	65	95	2	93	147	2	145	LTR/ERVK,RLTR10B	LTR/ERVL-MaLR,MLT1G1-int	1	1
Myb	Myb_1_MR4	GAAACTcCCAC_C	G_GTGGgAGTTTC	MYB-MYBL1-repeat	5101	GSM912903	Myb_1	20	0	20	36	0	36	66	0	66
				MYB-MYBL1-repeat	5102
Myb	Myb_1_M2	T_AACTG_CAAA	TTTG_CAGTT_A	MYB-altA	5103	GSM912903	Myb_1	76	0	75	79	0	78	101	1	99
Myb	Myb_1_MR1	Twt_AACTG_CAmA	TkTG_CAGTT_awA	MYB-altA	5104	GSM912903	Myb_1	78	0	77	83	0	82	98	0	97	DNA/hAT-Charlie,MER5B	-	1	0
				MYB-altA	5105
Myc	Myc_3_MB1	cGgGcCACGTGgc_g	c_gcCACGTGgCcCg	MYC-MAX	5106	GSM2417145	Myc_3	175	79	96	176	79	97	186	79	107	LINE/L1,Lx4B	-	1	0
Myc	Myc_4_MB5	GcgcCACGTGgC_C	G_GcCACGTGgcgC	MYC-MAX	5107	GSM912906	Myc_4	78	25	53	83	25	58	91	25	66
Myc	Myc_7_MB2	GcscCACGTGgC_s	s_GcCACGTGgsgC	MYC-MAX	5108	GSM288356	Myc_7	183	94	89	190	96	94	191	96	95
Myc	Myc_7_M4	saGCCACGTGc_c	g_gCACGTGGCts	MYC-MAX	5109	GSM288356	Myc_7	119	43	76	121	43	78	123	43	80	LINE/L1,Lx9	-	1	0
Mycn	Mycn_3_MB3	gGcCACGTGaCcsg	csgGtCACGTGgCc	MYC-MAX	5110	GSM288357	Mycn_3	163	104	59	169	106	63	172	106	66	LTR/ERVL-MaLR,MTEa	-	2	0
Mycn	Mycn_4_MB1	g__gGcCACGTGrCCgs	scGGyCACGTGgCc__c	MYC-MAX	5111	GSM2686159	Mycn_4	103	64	39	106	65	41	106	65	41
Mycn	Mycn_5_MB1	sGccsCCACGTG_CCggG	CccGG_CACGTGGsggCs	MYC-MAX	5112	GSM2686162	Mycn_5	259	140	119	281	152	129	290	155	135
Max	Max_3_MB2	GTGCCACGTGgt	acCACGTGGCAC	MYC-MAX	5113	GSM915173	Max_3	60	14	46	65	15	50	69	15	54
Max	Max_4_MB2	GsGtCACGTGrCCg	cGGyCACGTGaCsC	MYC-MAX	5114	GSM915174	Max_4	101	64	37	104	66	38	105	66	39
Max	Max_2_M1	ar_CACgTGgy_y	r_rcCAcGTG_yt	MYC-MAX	5115	GSM912919	Max_2	337	22	314	366	22	343	441	22	418
Max	Max_1_M1	agG_CACGTGGyCg	cGrCCACGTG_Cct	MYC-MAX	5116	GSM912908	Max_1	126	14	111	136	14	121	147	14	132
Myc	Myc_3_M1	asCACGTGgccg	cggcCACGTGst	MYC-MAX	5117	GSM2417145	Myc_3	313	113	200	335	117	218	401	117	284	LTR/ERVK,RLTR11B	-	1	0
Myc	Myc_1_M1	AgCACGTGg_sg	cs_cCACGTGcT	MYC-MAX	5118	GSM2417129	Myc_1	100	35	65	105	35	70	105	35	70
Myc	Myc_4_M1	a_CACgTGg_c	g_cCAcGTG_t	MYC-MAX	5119	GSM912906	Myc_4	78	7	71	95	7	88	126	7	119
Pcgf6	Pcgf6_4_M1	g_G_CACGTGGccs	sggCCACGTG_C_c	MYC-MAX	5120	GSM3934849	Pcgf6_4	99	49	50	102	51	51	103	51	52
Pcgf6	Pcgf6_3_M1	g_GtCACGTGGscc	ggsCCACGTGaC_c	MYC-MAX	5121	GSM3934848	Pcgf6_3	118	69	49	119	69	50	119	69	50
Mycn	Mycn_3_M1	sgggsCACGTGgcsc	gsgcCACGTGscccs	MYC-MAX	5122	GSM288357	Mycn_3	268	128	140	281	133	148	292	134	158
Myc	Myc_7_M1	CCg__CACGTGgccs	sggcCACGTG__cGG	MYC-MAX	5123	GSM288356	Myc_7	361	170	191	378	175	203	397	176	221
Myc	Myc_6_M1	crsCACgTGGCs	sGCCAcGTGsyg	MYC-MAX	5124	GSM1571164	Myc_6	225	60	165	235	61	174	257	64	193
Myc	Myc_5_M1	c_a_CACgTGg	cCAcGTG_t_g	MYC-MAX	5125	GSM912934	Myc_5	87	5	82	102	5	97	171	6	165
Cry1	Cry1_1_M1	gtCACGTGgc	gcCACGTGac	MYC-MAX	5126	GSM982741	Cry1_1	171	56	115	178	56	122	198	56	142
Myc	Myc_3_M3	sCaCsTGG	CCAsGtGs	MYC-MAX	5127	GSM2417145	Myc_3	285	128	157	311	133	178	350	133	217
Myc	Myc_3_M2	g_sCAC_TGGc	gCCA_GTGs_c	MYC-MAX	5128	GSM2417145	Myc_3	25	8	17	25	8	17	27	8	19
Mxi1	Mxi1_1_M1	CarC_CACgTGg__t	a__cCAcGTG_GytG	MYC-MAX	5129	GSM912925	Mxi1_1	53	5	48	59	5	54	67	5	62
Max	Max_3_M1	CCACGTG	CACGTGG	MYC-MAX	5130	GSM915173	Max_3	110	33	77	118	34	84	128	34	94
Max	Max_4_M2	gcCACGTGgC	GcCACGTGgc	MYC-MAX	5131	GSM915174	Max_4	69	26	43	73	28	45	78	28	50
Mxi1	Mxi1_2_M2	c__CAcgTGg_t	a_cCAcgTG__g	MYC-MAX	5132	GSM912928	Mxi1_2	38	2	36	41	2	39	64	2	62
Max	Max_1_M2	gAsCACGTGg	cCACGTGsTc	MYC-MAX	5133	GSM912908	Max_1	109	9	100	118	9	109	137	9	127
Mxi1	Mxi1_2_M3	agCACaTGttc	gaaCAtGTGct	MYC-MAX	5134	GSM912928	Mxi1_2	41	0	41	53	0	53	73	0	73
Mxi1	Mxi1_1_M4	g_cCACgTG__ct	ag__CAcGTGg_c	MYC-MAX	5135	GSM912925	Mxi1_1	62	7	55	68	7	61	72	7	65
				MYC-MAX	5136
Myt1l	Myt1l_1_M1	acCCGACAcGCCCCCA	TGGGGGCgTGTCGGgt	MYT1L	5137	GSE72121	Myt1l_1	25	13	12	25	13	12	25	13	12
Myt1l	Myt1l_2_M1	asCCGACAcGCCCCcA	TgGGGGCgTGTCGGst	MYT1L	5138	GSE72121	Myt1l_2	20	12	8	20	12	8	20	12	8
				MYT1L	5139
Nacc1	Nacc1_1_M4	CaTgcATGTGtr	yaCACATgcAtG	NACC1-weak	5140	GSM2120781	Nacc1_1	65	1	64	87	1	86	212	1	211
Nacc1	Nacc1_1_M5	yaTGTGCATGCATGtg	caCATGCATGCACAtr	NACC1-weak	5141	GSM2120781	Nacc1_1	356	3	353	2379	39	2340	7243	49	7189	LTR/ERVK,RLTR17B_Mm	Satellite,IMPB_01	618	344
Nacc1	Nacc1_1_M2	CATG_rTGT	ACAy_CATG	NACC1-weak	5142	GSM2120781	Nacc1_1	18	0	18	19	0	19	33	0	33
Arnt	Arnt_3_M1	maATGC_TGTG	CACA_GCATtk	NACC1-weak	5143	GSM4700202	Arnt_3	21	0	21	34	0	34	47	0	46
				NACC1-weak	5144
Nfatc2	Nfatc2_4_M2	atGGAAA_T_TGAsw	wsTCA_A_TTTCCat	NFATC	5145	GSM7165898	Nfatc2_4	128	7	121	137	7	130	144	7	137	LINE/L1,Lx8b	LTR/ERVK,RMER4B	1	1
Nfatc2	Nfatc2_3_M5	tGGAAAat_TGAsa	tsTCA_atTTTCCa	NFATC	5146	GSM7165897	Nfatc2_3	177	8	169	185	8	177	203	8	195	LTR/ERV1,LTR48B	LINE/L1,L1ME4b	1	1
Nfatc2	Nfatc2_4_M4	wGGAAAaa_TGACw	wGTCA_ttTTTCCw	NFATC	5147	GSM7165898	Nfatc2_4	78	5	73	82	5	77	86	5	81	LTR/ERVL,MLT2B4	DNA/hAT?,MER99	1	1
Nfatc2	Nfatc2_2_M4	wGGAAAaaaTGACa	tGTCAtttTTTCCw	NFATC	5148	GSM7165891	Nfatc2_2	109	2	107	112	2	110	121	2	119	LTR/ERVK,RLTR18B	LINE/L1,L1MA5A	1	1
Nfatc2	Nfatc2_2_M2	aGGAAA_tTTGA_w	w_TCAAa_TTTCCt	NFATC	5149	GSM7165891	Nfatc2_2	105	4	101	112	4	108	115	4	111	SINE/MIR,MIR	-	1	0
Nfatc1	Nfatc1_2_M3	AcTGGAAawTaTGA_T	A_TCAtAwtTTCCAgT	NFATC	5150	GSM2607978	Nfatc1_2	128	2	126	136	2	134	154	2	152	SINE/B4,RSINE1	LINE/L1,L1MC	2	2
Nfatc2	Nfatc2_2_MRR4	aGGAAA_T_TGAgw	wcTCA_A_TTTCCt	NFATC	5151	GSM7165891	Nfatc2_2	93	1	92	97	1	96	104	1	103	SINE/MIR,MIR	LINE/L1,Lx6	1	1
Nfatc1	Nfatc1_1_MRR2	wGGAAAgTcTGAsAA	TTsTCAgAcTTTCCw	NFATC	5152	GSM1263200	Nfatc1_1	75	4	70	77	4	72	86	4	81	LINE/L1,L1MD3	LTR/ERVL-MaLR,ORR1B1-int	1	1
Nfatc1	Nfatc1_1_M2	wGGAAag_tTGAsA	TsTCAa_ctTTCCw	NFATC	5153	GSM1263200	Nfatc1_1	33	2	30	34	2	31	39	2	36	LINE/L1,L1MD3	LINE/L1,Lx2B	1	1
Nfatc1	Nfatc1_1_M3	g_TGGAaa_TTTGAcT	AgTCAAA_ttTCCA_c	NFATC	5154	GSM1263200	Nfatc1_1	29	1	28	29	1	28	29	1	28
Jun	Jun_3_M3	wGGAAAwTaTGAca	tgTCAtAwTTTCCw	NFATC	5155	GSM912901	Jun_3	235	1	234	251	1	250	285	1	284	SINE/MIR,MIRc	LINE/L1,L1MC2	2	1
Jund	Jund_1_M3	aGGAAAATtTGAsw	wsTCAaATTTTCCt	NFATC	5156	GSM912902	Jund_1	272	0	272	291	0	291	342	1	341	LTR/ERVL-MaLR,ORR1F	SINE/B2,B3	2	2
				NFATC	5157
Nfatc2	Nfatc2_4_MRR1	TAATGGAAAat_TGAsTCA	TGAsTCA_atTTTCCATTA	NFATC-altA-repeat	5158	GSM7165898	Nfatc2_4	144	7	137	152	7	145	169	7	162	SINE/MIR,MIR	LTR/ERVL,MLT2B4	1	1
Nfatc1	Nfatc1_2_MRR1	tcAATGGAAAat_TGAsTCA	TGAsTCA_atTTTCCATTga	NFATC-altA-repeat	5159	GSM2607978	Nfatc1_2	344	9	333	377	10	365	450	11	437	LTR/ERVL-MaLR,ORR1A4	LTR/ERVL-MaLR,ORR1B1	6	5
Nfatc1	Nfatc1_2_M1	wGGAAAat_TGAsTCA	TGAsTCA_atTTTCCw	NFATC-altA-repeat	5160	GSM2607978	Nfatc1_2	465	12	452	500	13	486	577	14	562	LTR/ERVL-MaLR,ORR1B1	LTR/ERVL-MaLR,ORR1A4	4	4
				NFATC-altA-repeat	5161
Nfatc1	Nfatc1_2_ME1	TTGAATGGAAAmwtTt	aAawkTTTCCATTCAA	NFATC-altB-enhancer	5162	GSM2607978	Nfatc1_2	76	9	67	80	9	71	91	9	82	DNA/TcMar-Tigger,MER44B	LTR/ERVL-MaLR,ORR1A3-int	2	1
Nfatc2	Nfatc2_2_ME1	T_AaTGGAAA_t_Ay	rT_a_TTTCCAtT_A	NFATC-altB-enhancer	5163	GSM7165891	Nfatc2_2	163	8	155	179	8	171	196	8	188	LINE/L1,L1MB7	LTR/ERVK,IAPLTR4	1	1
Nfatc2	Nfatc2_3_ME1	T_AaTGGAAA_tt_y	r_aa_TTTCCAtT_A	NFATC-altB-enhancer	5164	GSM7165897	Nfatc2_3	42	0	41	48	0	47	58	0	57	LTR/ERVK,RMER19A	DNA/TcMar-Tigger,MER44A	5	2
Nfatc2	Nfatc2_4_ME1	wtAaTGGAAA_ttt_A	T_aaa_TTTCCAtTaw	NFATC-altB-enhancer	5165	GSM7165898	Nfatc2_4	95	5	90	106	5	101	121	5	116	LINE/L2,L2a	LINE/L1,Lx8	1	1
Nfatc2	Nfatc2_1_ME1	t_AaTGGAAAattAt	aTaatTTTCCAtT_a	NFATC-altB-enhancer	5166	GSM7165890	Nfatc2_1	127	5	122	136	5	131	159	5	154	SINE/B4,RSINE1	-	1	0
Nfatc2	Nfatc2_2_M1	tcAaTGGAAA_tt	aa_TTTCCAtTga	NFATC-altB-enhancer	5167	GSM7165891	Nfatc2_2	88	4	84	92	4	88	100	4	96
Nfatc2	Nfatc2_3_M1	t_AaTGGAAA_tt	aa_TTTCCAtT_a	NFATC-altB-enhancer	5168	GSM7165897	Nfatc2_3	126	6	119	131	6	124	151	6	144
Nfatc2	Nfatc2_1_M1	T_AaTGGAAAatt	aatTTTCCAtT_A	NFATC-altB-enhancer	5169	GSM7165890	Nfatc2_1	134	7	127	146	7	139	166	7	159	LINE/L1,Lx8	-	1	0
Nfatc1	Nfatc1_2_M2	t_AATGGAAAattT	AaatTTTCCATT_a	NFATC-altB-enhancer	5170	GSM2607978	Nfatc1_2	312	16	295	328	17	310	383	17	365	SINE/MIR,MIRc	Unknown,UCON4	1	1
Nfatc2	Nfatc2_4_MR1	TAaTGGAAA_ttt	aaa_TTTCCAtTA	NFATC-altB-enhancer	5171	GSM7165898	Nfatc2_4	83	1	82	88	1	87	99	1	98	SINE/MIR,MIRb	-	1	0
Nfatc1	Nfatc1_1_MR1	g_aaTGGAAAat	atTTTCCAtt_c	NFATC-altB-enhancer	5172	GSM1263200	Nfatc1_1	89	3	86	92	3	89	100	3	97
Nfatc1	Nfatc1_1_MR2	cAaTGGAAAg	cTTTCCAtTg	NFATC-altB-enhancer	5173	GSM1263200	Nfatc1_1	63	5	58	70	5	65	80	5	75
Foxp3	Foxp3_9_M3	aTGGAAAaa	ttTTTCCAt	NFATC-altB-enhancer	5174	GSM7165886	Foxp3_9	108	7	101	112	7	105	128	7	121
				NFATC-altB-enhancer	5175
Nfatc2	Nfatc2_1_MRR1	AAArTGGAAA_TtCCA	TGGaA_TTTCCAyTTT	NFATC-altC-repeat	5176	GSM7165890	Nfatc2_1	143	13	130	150	13	137	173	13	160	LTR/ERVK,RMER19B2	DNA/TcMar-Tigger,MER44A	2	1
Nfatc2	Nfatc2_3_MRR1	AaTGGAAA_TtCCAA	TTGGaA_TTTCCAtT	NFATC-altC-repeat	5177	GSM7165897	Nfatc2_3	216	8	208	234	9	225	260	9	251	LTR/ERV1,RLTR14-int	DNA/TcMar-Tigger,MER44A	2	1
Nfatc2	Nfatc2_1_MR3	TGGAAAwTtCCAa	tTGGaAwTTTCCA	NFATC-altC-repeat	5178	GSM7165890	Nfatc2_1	198	22	176	208	22	186	235	22	213	DNA/hAT-Charlie,Charlie1	LINE/L2,L2c	1	1
Nfatc2	Nfatc1_1_MRR1	a_aATGGAAA_tt	aa_TTTCCATt_t	NFATC-altC-repeat	5179	GSM1263200	Nfatc1_1	32	2	30	34	2	32	39	2	37
Nfatc2	Nfatc2_3_MR2	kGGAAAtTtCCA	TGGaAaTTTCCm	NFATC-altC-repeat	5180	GSM7165897	Nfatc2_3	105	11	94	111	11	100	128	11	117
Nfatc2	Nfatc2_2_MR4	TGGAAAtTyCCA	TGGrAaTTTCCA	NFATC-altC-repeat	5181	GSM7165891	Nfatc2_2	205	11	194	223	12	211	247	12	235	SINE/MIR,MIRc	DNA/TcMar-Tigger,MER44A	1	1
				NFATC-altC-repeat	5182
Nfib	Nfib_6_M1	cyTGGCaC__tGCCAaaA	TttTGGCa__GtGCCArg	NFI	5183	GSE81256	Nfib_6	1959	46	1912	2103	48	2054	2454	51	2398	LTR/ERVK,ETnERV2-int	LTR/ERVK,MMERVK9E_I-int	19	16
Nfix	Nfix_1_M1	cyTGGCACa_TGCCAaAa	tTtTGGCA_tGTGCCArg	NFI	5184	GSM4407225	Nfix_1	959	9	945	1024	9	1010	1166	9	1151	SINE/MIR,MIRb	LINE/L1,Lx8	10	6
Nfix	Nfix_2_M1	cyTGGCACA_TGCCAaAa	tTtTGGCA_TGTGCCArg	NFI	5185	GSM4407226	Nfix_2	1017	11	1005	1078	11	1066	1174	11	1162	SINE/MIR,MIRb	LTR/ERVK,MYSERV6-int	6	5
Nfix	Nfix_4_M1	yTGGCACa_TGCCAaAA	TTtTGGCA_tGTGCCAr	NFI	5186	GSM5088072	Nfix_4	1527	61	1464	1667	68	1596	2042	70	1966	LTR/ERVK,MYSERV6-int	LTR/ERVK,MMERVK9E_I-int	31	29
Nfia	Nfia_9_M1	tyTGGCaC__tGCCAraA	TtyTGGCa__GtGCCAra	NFI	5187	GSM8290614	Nfia_9	1180	28	1149	1249	28	1218	1392	29	1360	SINE/MIR,MIRb	LTR/ERVK,MurERV4_19-int	8	5
Nfix	Nfix_3_M1	yTGGCACa_TGCCAaaA	TttTGGCA_tGTGCCAr	NFI	5188	GSM5088070	Nfix_3	976	35	941	1069	39	1029	1315	41	1272	LTR/ERVK,MYSERV6-int	LTR/ERVK,MurERV4_19-int	21	15
Nfia	Nfia_3_M1	ytyTGGCAcaGTGCCAaAa	tTtTGGCACtgTGCCArar	NFI	5189	GSM4407221	Nfia_3	725	9	716	761	9	752	827	9	818	LINE/L1,Lx8	SINE/MIR,MIRb	3	3
Nfib	Nfib_5_M1	c_cyTGGCac___GCCAa_r	y_tTGGC___gtGCCArg_g	NFI	5190	GSE81256	Nfib_5	578	19	558	606	20	585	656	20	635	LTR/ERV1,MuRRS-int	LTR/ERVK,RLTR44B	3	3
Nfia	Nfia_4_M1	yTGGCACa_tGCCAaar	yttTGGCa_tGTGCCAr	NFI	5191	GSM4407222	Nfia_4	691	13	678	723	13	710	802	13	789	SINE/MIR,MIRb	LINE/L1,Lx8	5	4
Nfib	Nfib_11_M1	cyTGGCaCa_tGCCAa_a	t_tTGGCa_tGtGCCArg	NFI	5192	GSM4407223	Nfib_11	498	7	489	523	7	514	562	7	553	SINE/MIR,MIRb	LTR/ERVK,MurERV4_19-int	2	1
Nfib	Nfib_13_M1	CyTGGCaCc_tGCCArrrg	cyyyTGGCa_gGtGCCArG	NFI	5193	GSM7102413	Nfib_13	462	40	419	485	41	441	527	41	483	LTR/ERVK,RMER17B2	SINE/B4,ID_B1	3	2
Nfib	Nfib_6_MR1	cyTGGCaC__tGCCAaaA	TttTGGCa__GtGCCArg	NFI	5194	GSE81256	Nfib_6	1993	48	1944	2140	50	2089	2495	53	2437	LTR/ERVK,ETnERV2-int	LTR/ERVK,MMERVK9E_I-int	19	16
Nfix	Nfix_4_MR1	cyTGGCAC__TGCCAaaA	TttTGGCA__GTGCCArg	NFI	5195	GSM5088072	Nfix_4	1456	34	1420	1588	37	1547	1974	39	1928	LTR/ERVK,MYSERV6-int	LTR/ERVK,MMERVK9E_I-int	35	29
Nfia	Nfia_9_MR1	TttTGGCac_gtGCCArAA	TTyTGGCac_gtGCCAaaA	NFI	5196	GSM8290614	Nfia_9	1092	26	1065	1157	26	1130	1286	27	1258	SINE/MIR,MIRb	SINE/B4,B4A	7	5
Nfix	Nfix_1_MR1	cyTGGCACa_TGCCAaAa	tTtTGGCA_tGTGCCArg	NFI	5197	GSM4407225	Nfix_1	1014	13	997	1077	13	1060	1224	13	1206	SINE/MIR,MIRb	LINE/L1,Lx8	10	6
Nfix	Nfix_3_MR1	yTGGCACa_TGCCAaaA	TttTGGCA_tGTGCCAr	NFI	5198	GSM5088070	Nfix_3	1141	48	1093	1249	53	1195	1527	55	1470	LTR/ERVK,MYSERV6-int	LTR/ERVK,MurERV4_19-int	25	16
Nfix	Nfix_2_MR1	cyTGGCACa_TGCCAaAa	tTtTGGCA_tGTGCCArg	NFI	5199	GSM4407226	Nfix_2	962	13	948	1018	13	1004	1115	13	1101	SINE/MIR,MIRb	LINE/L1,Lx8	6	5
Nfia	Nfia_4_MR1	cyTGGCACa_TGCCAaaa	tttTGGCA_tGTGCCArg	NFI	5200	GSM4407222	Nfia_4	915	15	900	956	15	941	1050	15	1035	SINE/MIR,MIRb	SINE/B4,B4A	6	3
Nfia	Nfia_3_MR1	yTGGCACa_tGCCAaAr	yTtTGGCa_tGTGCCAr	NFI	5201	GSM4407221	Nfia_3	809	12	796	848	12	835	925	12	911	SINE/MIR,MIRb	LINE/L1,Lx8	7	4
Nfib	Nfib_11_MR1	tcyTGGCacagtGCCAaaa	tttTGGCactgtGCCArga	NFI	5202	GSM4407223	Nfib_11	621	6	614	645	6	638	689	6	682	SINE/MIR,MIRb	LTR/ERVK,MurERV4_19-int	2	1
Nfib	Nfib_13_MR1	cyTGGCaC__tGCCArrrgt	acyyyTGGCa__GtGCCArg	NFI	5203	GSM7102413	Nfib_13	306	17	287	321	17	302	352	17	333	LTR/ERVK,RMER17B2	SINE/B4,ID_B1	3	2
Nfia	Nfia_1_M1	cyTGGCa_gg_GCCArg	cyTGGC_cc_tGCCArg	NFI	5204	GSE117997	Nfia_1	107	2	105	114	2	112	132	2	130	DNA/hAT-Charlie,MER102b	SINE/B4,B4A	1	1
Nfib	Nfib_8_M4	CygGGccgc__GCCAGG	CCTGGC__gcggCCcrG	NFI	5205	GSM1053070	Nfib_8	149	12	137	153	12	141	159	12	147	Other,RMER1A	LINE/L2,L2b	1	1
Nfib	Nfib_13_M3	TgGCACcgTGCCcA	TgGGCAcgGTGCcA	NFI	5206	GSM7102413	Nfib_13	41	2	39	45	2	43	50	2	48	SINE/Alu,PB1D10	LTR/ERVL-MaLR,MLT1A0	1	1
				NFI	5207
Nfia	Nfia_2_MRR2	CCTGGCcGGCtGCCAg__g	c__cTGGCaGCCgGCCAGG	NFI-altA	5208	GSM3737338	Nfia_2	59	9	50	60	9	51	61	9	52
Nfia	Nfia_5_MRR1	cccTGGC_scCtGCCAg	cTGGCaGgs_GCCAggg	NFI-altA	5209	GSM5663426	Nfia_5	579	83	496	602	88	514	618	88	530	LTR/Gypsy,LTR81C	SINE/MIR,MIRb	1	1
Nfia	Nfia_6_MRR1	ccTGGC_s__tGCCArG_G	C_CyTGGCa__s_GCCAgg	NFI-altA	5210	GSM5663428	Nfia_6	510	55	454	533	60	472	553	61	491	SINE/MIR,MIRb	DNA/hAT-Charlie,MER58A	2	2
Nfib	Nfib_1_MRR1	cTGGCa__ctGCCArgaga	tctcyTGGCag__tGCCAg	NFI-altA	5211	GSM2102912	Nfib_1	471	18	453	487	18	469	538	19	519	SINE/MIR,MIRb	SINE/B4,ID_B1	2	1
Nfib	Nfib_3_MRR1	CcTGGCac_ctGCCAar	ytTGGCag_gtGCCAgG	NFI-altA	5212	GSM2102924	Nfib_3	599	30	569	623	30	593	667	30	637	LTR/ERVL-MaLR,MTEa-int	SINE/B4,ID_B1	1	1
Nfib	Nfib_4_MRR1	CyTGGCac_ctGCCArg	cyTGGCag_gtGCCArG	NFI-altA	5213	GSM2102925	Nfib_4	713	33	680	735	34	701	793	34	759	LTR/ERVL-MaLR,MLT1H	LTR/ERVL-MaLR,ORR1D2	1	1
Nfib	Nfib_9_MRR1	cTGGC_C_ctGCCArg_g	c_cyTGGCag_G_GCCAg	NFI-altA	5214	GSM3629402	Nfib_9	351	17	334	370	18	352	395	18	377	DNA/hAT-Charlie,MER20B	LINE/L1,L1ME1	1	1
Nfib	Nfib_10_MRR1	cTGGCac_ctGCCArg_g	c_cyTGGCag_gtGCCAg	NFI-altA	5215	GSM3629403	Nfib_10	299	17	282	312	17	295	337	17	320	SINE/B4,RSINE1	LTR/ERVL-MaLR,MLT1H	1	1
Nfic	Nfic_1_MRR1	CcTGGCaccs_GCCAr	yTGGC_sggtGCCAgG	NFI-altA	5216	GSE181098	Nfic_1	841	79	762	877	82	795	918	83	835	SINE/B4,RSINE1	SINE/B4,ID_B1	2	2
Nfib	Nfib_10_M1	CcTGGCa__g_GCCArG	CyTGGC_c__tGCCAgG	NFI-altA	5217	GSM3629403	Nfib_10	358	33	324	368	34	333	397	34	362	LTR/ERVL-MaLR,MLT1H	SINE/MIR,MIRb	1	1
Nfia	Nfia_6_M1	cCTGGCaC_s_GCCAGa	tCTGGC_s_GtGCCAGg	NFI-altA	5218	GSM5663428	Nfia_6	402	60	342	428	67	361	440	67	373	LTR/ERVL-MaLR,MLT1E2	DNA/hAT-Blackjack,MER63A	1	1
Nfia	Nfia_5_M2	CcTGGC_ss__GCCAG	CTGGC__ss_GCCAgG	NFI-altA	5219	GSM5663426	Nfia_5	406	69	337	427	74	353	434	74	360	LTR/Gypsy?,LTR88c	SINE/B4,B4	1	1
Nfib	Nfib_3_M1	CtTGGCa____GCCAra	tyTGGC____tGCCAaG	NFI-altA	5220	GSM2102924	Nfib_3	373	24	349	385	24	361	410	24	386	LTR/ERVL-MaLR,MTEa-int	SINE/MIR,MIRb	1	1
Nfib	Nfib_1_M1	CyTGGCagc_tGCCAggaGa	tCtccTGGCa_gctGCCArG	NFI-altA	5221	GSM2102912	Nfib_1	498	18	479	526	18	507	581	19	561	SINE/B4,ID_B1	LTR/ERVL-MaLR,MLT1H	2	1
Nfib	Nfib_2_M1	c_CyTGGCac___GCCAra	tyTGGC___gtGCCArG_g	NFI-altA	5222	GSM2102913	Nfib_2	289	16	273	297	16	281	321	16	305	SINE/B4,B4A	DNA/hAT-Charlie,MER20B	2	1
Nfic	Nfic_1_M1	CcTGGCaccs_GCCAr	yTGGC_sggtGCCAgG	NFI-altA	5223	GSE181098	Nfic_1	918	94	824	960	98	862	1005	99	906	SINE/B4,RSINE1	SINE/MIR,MIR	2	1
Nfix	Nfix_1_MR4	CyTGGCa___TGCCAa	tTGGCA___tGCCArG	NFI-altA	5224	GSM4407225	Nfix_1	404	3	398	428	3	422	464	3	458	SINE/MIR,MIRb	LINE/L1,L1MD1	2	1
Nfib	Nfib_4_M1	tyTGGC____tGCCagG	CctGGCa____GCCAra	NFI-altA	5225	GSM2102925	Nfib_4	364	15	349	371	16	355	400	16	384
Nfib	Nfib_9_M1	cTGGC_Cc__GCCAga	tcTGGC__gG_GCCAg	NFI-altA	5226	GSM3629402	Nfib_9	726	54	671	757	55	701	817	55	761	LTR/ERVL-MaLR,MLT1E1	LINE/L1,L1ME1	1	1
Nfia	Nfia_5_M5	c_GGC_cc__gCCAGa	tCTGGc__gg_GCC_g	NFI-altA	5227	GSM5663426	Nfia_5	466	125	341	491	133	358	506	134	372
Nfib	Nfib_12_M2	CTGGCa____GCCAAG	CTTGGC____tGCCAG	NFI-altA	5228	GSM4407224	Nfib_12	142	3	139	147	3	144	160	3	157	DNA/TcMar-Tigger,Tigger10	LINE/L1,L1MB8	1	1
Nfia	Nfia_1_M2	cTGGCaa___GCCAAG	CTTGGC___ttGCCAg	NFI-altA	5229	GSE117997	Nfia_1	44	3	40	45	3	41	54	3	48	SINE/B4,RSINE1	SINE/B2,B3	1	1
Nfib	Nfib_9_M3	cTGGCa_g__GCCAAg	cTTGGC__c_tGCCAg	NFI-altA	5230	GSM3629402	Nfib_9	137	5	132	143	6	137	158	6	152	LTR/ERVL-MaLR,MTEa-int	DNA/hAT-Charlie,MER58B	1	1
Nfib	Nfib_5_M3	TGGC_g_s_GCCACa	tGTGGC_s_c_GCCA	NFI-altA	5231	GSE81256	Nfib_5	109	3	106	114	3	111	125	3	122
Nfib	Nfib_10_M3	tGGC__g__GCCAAr	yTTGGC__c__GCCa	NFI-altA	5232	GSM3629403	Nfib_10	190	16	174	198	17	181	217	17	200	DNA/hAT-Charlie,MER20B	-	1	0
Nfib	Nfib_4_M3	tcTGGC___G_GCCa	tGGC_C___GCCAga	NFI-altA	5233	GSM2102925	Nfib_4	707	41	665	730	41	688	778	41	736
Nfib	Nfib_3_M3	yTGGca__gTgCC	GGcAc__tgCCAr	NFI-altA	5234	GSM2102924	Nfib_3	213	17	196	220	17	203	233	17	216
Nfib	Nfib_2_M5	TGTGGCa_t__GCc	gGC__a_tGCCACA	NFI-altA	5235	GSM2102913	Nfib_2	32	3	29	33	3	30	38	3	35
Nkx2-2	Nkx2-2_2_MRR2	cyTGGC__cCwGCCAaG	CtTGGCwGg__GCCArg	NFI-altA	5236	GSE73921	Nkx2-2_2	115	1	114	121	1	120	125	1	124	LTR/ERVL-MaLR,MTD	SINE/MIR,MIRb	1	1
Pax7	Pax7_2_MRR1	cyTGGc____TGCCAaG	CtTGGCA____gCCArg	NFI-altA	5237	GSM2445272	Pax7_2	183	0	183	196	0	196	227	0	227	LINE/L2,L2b	DNA/hAT-Charlie,MER20B	2	1
Pax7	Pax7_3_MRR1	CyTGGcA__c_GCCAA	TTGGC_g__TgCCArG	NFI-altA	5238	GSM2445273	Pax7_3	265	3	261	283	3	279	334	3	330	LINE/L1,Lx8b	LTR/ERVK,RLTR3_Mm	2	2
Pax7	Pax7_3_M1	ctTGGCa___tgCCAgG	CcTGGca___tGCCAag	NFI-altA	5239	GSM2445273	Pax7_3	303	3	299	323	3	319	368	3	364	SINE/Deu,AmnSINE1	SINE/Alu,B1_Mus1	1	1
Pax7	Pax7_2_M1	TTGGC_a_ttGCCA	TGGCaa_t_GCCAA	NFI-altA	5240	GSM2445272	Pax7_2	55	0	55	59	0	59	64	0	64
Pax7	Pax7_2_M5	tTGGCA__cttCCAG	CTGGaag__TGCCAa	NFI-altA	5241	GSM2445272	Pax7_2	136	1	135	148	1	147	170	1	169	DNA/hAT-Charlie,MER20B	LINE/L1,Lx4A	1	1
Nkx2-5	Nkx2-5_7_M3	TTGGC_ss_wGCCag	ctGGCw_ss_GCCAA	NFI-altA	5242	GSM6620039	Nkx2-5_7	111	6	104	114	6	107	124	6	117
Tbx5	Tbx5_5_M5	gC_GG___s___CC_Gc	gC_GG___s___CC_Gc	NFI-altA	5243	GSM2711002	Tbx5_5	177	21	156	183	21	162	190	21	169
Dpf2	Dpf2_4_M3	c_TGGCyccgGGCCcaG	CtgGGCCcggrGCCA_g	NFI-altA	5244	GSM4156266	Dpf2_4	44	3	41	44	3	41	45	3	42
Nfia	Nfia_1_M3	TGGC_c__aGCCAgA	TcTGGCt__g_GCCA	NFI-altA	5245	GSE117997	Nfia_1	21	1	20	21	1	20	21	1	20
Nfia	Nfia_1_M4	tGGCwCas_GCCArAa	tTyTGGC_stGwGCCa	NFI-altA	5246	GSE117997	Nfia_1	15	0	15	15	0	15	18	0	18	LINE/L1,L1_Mur3	LTR/ERVL,RMER15-int	1	1
Nfib	Nfib_3_M4	tGGCac__tGCCaAa	tTtGGCa__gtGCCa	NFI-altA	5247	GSM2102924	Nfib_3	44	2	42	45	2	43	46	2	44
Nr5a2	Nr5a2_2_M3	ccTGGCw_s_wGCCAgg	ccTGGCw_s_wGCCAgg	NFI-altA	5248	GSM7922917	Nr5a2_2	275	26	248	288	27	260	298	27	270	LTR/ERVL-MaLR,MLT1D	SINE/MIR,MIRb	2	2
Nfib	Nfib_1_M3	yTGGCa__c_GCCAr	yTGGC_g__tGCCAr	NFI-altA	5249	GSM2102912	Nfib_1	206	17	189	210	17	193	224	17	207	Other,RMER1B	LTR/ERVL-MaLR,MLT1E1	2	1
Nfib	Nfib_2_M3	TGGCaag__GCCAA	TTGGC__cttGCCA	NFI-altA	5250	GSM2102913	Nfib_2	195	8	187	201	8	193	216	8	208	LINE/L1,L1MCa	-	1	0
Nfib	Nfib_12_MR2	TGGCa____GCCAAG	CTTGGC____tGCCA	NFI-altA	5251	GSM4407224	Nfib_12	207	4	203	215	4	211	229	4	225	LTR/ERVK,RLTR26B_MM	LINE/L2,L2a	1	1
Nfix	Nfix_1_MR3	TkGCA___TGCCAA	TTGGCA___TGCmA	NFI-altA	5252	GSM4407225	Nfix_1	129	0	128	138	0	137	154	0	153	SINE/MIR,MIRb	SINE/MIR,MIR	2	1
Nfix	Nfix_2_MR4	TkGCm_c_TGCCAa	tTGGCA_g_kGCmA	NFI-altA	5253	GSM4407226	Nfix_2	215	4	211	224	4	220	243	4	239	SINE/Alu,PB1D10	SINE/MIR,MIRc	1	1
Nfib	Nfib_10_MR3	tGGCa__g_GCCAaG	CtTGGC_c__tGCCa	NFI-altA	5254	GSM3629403	Nfib_10	252	17	235	265	20	245	292	20	272
Nfia	Nfia_9_MR3	tGGCa____GCCACA	TGTGGC____tGCCa	NFI-altA	5255	GSM8290614	Nfia_9	146	8	136	151	9	140	171	9	160
Nfia	Nfia_4_MR3	TGGCA_a_tGCCACA	TGTGGCa_t_TGCCA	NFI-altA	5256	GSM4407222	Nfia_4	170	0	170	175	0	175	192	0	192	SINE/MIR,MIRc	LINE/L1,L1ME3Cz	1	1
Nfia	Nfia_2_MR4	GGC__ss_GCCA	TGGC_ss__GCC	NFI-altA	5257	GSM3737338	Nfia_2	227	58	169	239	62	177	251	62	189
Nfib	Nfib_5_MR3	gGCwgas_GCCAC	GTGGC_stcwGCc	NFI-altA	5258	GSE81256	Nfib_5	82	4	78	86	4	82	90	4	86
Nfic	Nfic_1_MR2	gGC_g___GCCACa	tGTGGC___c_GCc	NFI-altA	5259	GSE181098	Nfic_1	96	16	80	102	17	85	112	17	95
Nfix	Nfix_3_MR3	GgCA_GaTGCCACC	GGTGGCAtC_TGcC	NFI-altA	5260	GSM5088070	Nfix_3	39	5	34	43	5	38	49	5	44
Nfia	Nfia_3_MR4	TgGCm_A_TGCCACA	TGTGGCA_T_kGCcA	NFI-altA	5261	GSM4407221	Nfia_3	25	0	25	27	0	27	33	0	33	DNA/hAT-Charlie,MER58A	LINE/L1,L1ME3Cz	2	1
Rbbp7	Rbbp7_1_MR4	GGCa____GCCA	TGGC____tGCC	NFI-altA	5262	GSM5827355	Rbbp7_1	91	3	88	96	3	93	103	3	100
Rbbp7	Rbbp7_1_M4	GGCa_cc_GCCA	TGGC_gg_tGCC	NFI-altA	5263	GSM5827355	Rbbp7_1	96	3	93	101	3	98	107	3	104
Nfib	Nfib_13_MR2	tgGC_c_g_GCCAcA	TgTGGC_c_g_GCca	NFI-altA	5264	GSM7102413	Nfib_13	87	11	76	90	12	78	91	12	79
Nfib	Nfib_8_MR4	ccGGc_cCcgGCCA	TGGCcgGg_gCCgg	NFI-altA	5265	GSM1053070	Nfib_8	28	2	26	28	2	26	30	2	28
Pax7	Pax7_3_M5	GGcAt___GCCAA	TTGGC___aTgCC	NFI-altA	5266	GSM2445273	Pax7_3	49	0	49	49	0	49	57	0	57	LINE/L1,Lx8b	LTR/ERVL-MaLR,ORR1D2	2	1
Nfib	Nfib_2_MR5	TGGCaa___GCCAA	TTGGC___ttGCCA	NFI-altA	5267	GSM2102913	Nfib_2	200	9	191	208	9	199	227	9	218
Nfib	Nfib_13_MR3	TgGCAcCgTGCCcA	TgGGCAcGgTGCcA	NFI-altA	5268	GSM7102413	Nfib_13	40	5	35	42	5	37	48	5	43
Nfib	Nfib_13_MR4	TGGCA_Ca_GCCArCA	TGyTGGC_tG_TGCCA	NFI-altA	5269	GSM7102413	Nfib_13	102	4	98	108	4	103	111	4	106	DNA/hAT-Charlie,MER20B	SINE/B4,ID_B1	1	1
Glis3	Glis3_1_MRR3	y_CTkGGCaGg__GCCAaG	CtTGGC__cCtGCCmAG_r	NFI-altA	5270	GSE103297	Glis3_1	82	6	76	86	6	80	87	6	81	LINE/L2,L2b	LTR/ERVL-MaLR,ORR1B1-int	1	1
Nkx2-5	Nkx2-5_2_MRR3	C__GGCTGsCtGCCAgG	CcTGGCaGsCAGCC__G	NFI-altA	5271	GSM862698	Nkx2-5_2	196	10	186	198	10	188	210	10	200	LTR/ERVL-MaLR,MLT1H	LINE/L2,L2b	1	1
Nkx2-5	Nkx2-5_6_MRR2	GGcw_s__GCCA	TGGC__s_wgCC	NFI-altA	5272	GSM6620038	Nkx2-5_6	43	2	41	44	2	42	48	2	46
Nkx2-5	Nkx2-5_7_MRR2	ccGGCw_gs_GCCAA	TTGGC_sc_wGCCgg	NFI-altA	5273	GSM6620039	Nkx2-5_7	60	6	54	61	6	55	65	6	59	LINE/L1,Lx7	-	1	0
				NFI-altA	5274
Nfix	Nfix_1_MRR1	agyTGGCAc__tGCCAaAA	TTtTGGCa__gTGCCArct	NFI-altB-repeat	5275	GSM4407225	Nfix_1	1284	14	1264	1378	14	1358	1558	14	1537	LTR/ERVK,MYSERV6-int	SINE/MIR,MIRb	10	10
Nfix	Nfix_2_MRR1	AgyTGGCAca_TGCCAAAA	TTTTGGCA_tgTGCCArcT	NFI-altB-repeat	5276	GSM4407226	Nfix_2	896	9	887	956	9	947	1059	9	1050	SINE/MIR,MIRb	LINE/L1,Lx8	6	5
Nfia	Nfia_3_MRR1	tTTGGCaC_tTGCCAaAa	tTtTGGCAa_GtGCCAAa	NFI-altB-repeat	5277	GSM4407221	Nfia_3	710	6	704	748	6	742	818	6	812	SINE/MIR,MIRb	LINE/L1,Lx8	6	5
Nfia	Nfia_4_MRR1	ttTGGCACagtGCCAAAa	tTTTGGCactGTGCCAaa	NFI-altB-repeat	5278	GSM4407222	Nfia_4	758	9	749	789	9	780	879	9	870	SINE/MIR,MIRb	LINE/L1,Lx8	6	4
Nfia	Nfia_9_MRR1	cyTGGCac__tGCCAaaA	TttTGGCa__gtGCCArg	NFI-altB-repeat	5279	GSM8290614	Nfia_9	1299	25	1271	1374	25	1346	1535	26	1506	SINE/MIR,MIRb	LTR/ERVK,MurERV4_19-int	9	7
Nfib	Nfib_5_MRR1	sacyTGGCa____GCCAaaaG	CtttTGGC____tGCCArgts	NFI-altB-repeat	5280	GSE81256	Nfib_5	432	11	421	455	12	443	497	12	485	LTR/ERV1,MuRRS-int	SINE/MIR,MIRb	3	3
Nfib	Nfib_6_MRR1	ttyTGGCac_gtGCCAaaA	TttTGGCac_gtGCCAraa	NFI-altB-repeat	5281	GSE81256	Nfib_6	2474	60	2413	2646	62	2583	3044	65	2974	LTR/ERVK,ETnERV2-int	LTR/ERVK,MMERVK9E_I-int	19	16
Nfib	Nfib_11_MRR2	yTGGCaCag_GCCAAaa	ttTTGGC_ctGtGCCAr	NFI-altB-repeat	5282	GSM4407223	Nfib_11	513	7	505	534	7	526	574	7	566	SINE/MIR,MIRb	LINE/L1,L1MD1	3	1
Nfib	Nfib_12_MRR2	yTGGCAc__tGCCAAaa	ttTTGGCa__gTGCCAr	NFI-altB-repeat	5283	GSM4407224	Nfib_12	356	4	352	370	4	366	398	4	394	LINE/L2,L2a	LTR/ERVL-MaLR,MLT1F2	1	1
Nfib	Nfib_13_MRR1	CyTGGCaCcc_GCCAarac	gtytTGGC_ggGtGCCArG	NFI-altB-repeat	5284	GSM7102413	Nfib_13	372	26	346	390	28	362	426	28	398	LTR/ERVK,RMER17B2	SINE/B4,ID_B1	3	2
Nfix	Nfix_3_MRR1	tTGGCAC__TGCCAAaA	TtTTGGCA__GTGCCAa	NFI-altB-repeat	5285	GSM5088070	Nfix_3	1059	23	1036	1157	26	1129	1430	28	1399	LTR/ERVK,MYSERV6-int	LTR/ERVK,MurERV4_19-int	25	15
Nfix	Nfix_4_MRR1	tTGGCAC__tGCCAAaA_A	T_TtTTGGCa__GTGCCAa	NFI-altB-repeat	5286	GSM5088072	Nfix_4	1378	31	1345	1509	34	1471	1890	35	1848	LTR/ERVK,MYSERV6-int	LTR/ERVK,MMERVK9E_I-int	36	29
Nfia	Nfia_1_M5	tTGGCw___kGCCAgAa	tTcTGGCm___wGCCAa	NFI-altB-repeat	5287	GSE117997	Nfia_1	71	5	66	79	5	74	94	5	86	LTR/ERVL-MaLR,ORR1E	-	1	0
				NFI-altB-repeat	5288
Nfix	Nfix_4_M2	TGGCAcCaTGCCArCA	TGyTGGCAtGgTGCCA	NFI-altC	5289	GSM5088072	Nfix_4	162	3	159	173	3	169	206	3	202	LTR/ERVK,MYSERV6-int	SINE/B4,B4A	4	4
Nfix	Nfix_3_M2	TGGCAcCATGCCAaCA	TGtTGGCATGgTGCCA	NFI-altC	5290	GSM5088070	Nfix_3	103	2	101	109	2	106	130	2	127	LTR/ERVK,MYSERV6-int	SINE/B4,B4A	4	2
Nfix	Nfix_1_M4	TGGCA_CatGCCArCA	TGyTGGCatG_TGCCA	NFI-altC	5291	GSM4407225	Nfix_1	261	6	255	280	6	274	308	6	302	LTR/ERVK,MYSERV6-int	SINE/B4,RSINE1	4	1
Nfia	Nfia_9_M3	TGGCa_CatGCCAgCA	TGcTGGCatG_tGCCA	NFI-altC	5292	GSM8290614	Nfia_9	276	7	269	291	7	284	319	7	312	DNA/hAT-Charlie,MER58A	SINE/B4,ID_B1	2	2
Nfib	Nfib_13_M5	TGGCA_Ca_GCCArCA	TGyTGGC_tG_TGCCA	NFI-altC	5293	GSM7102413	Nfib_13	59	1	58	62	1	60	64	1	62	DNA/hAT-Charlie,MER20B	LTR/ERVK,RLTR25B	1	1
Nfix	Nfix_1_MR2	TGGCA_CatGCCArCA	TGyTGGCatG_TGCCA	NFI-altC	5294	GSM4407225	Nfix_1	295	7	288	316	7	309	344	7	337	LTR/ERVK,MYSERV6-int	SINE/MIR,MIRb	4	2
Nfix	Nfix_3_MR2	TGGCAcCATGCCAaCA	TGtTGGCATGgTGCCA	NFI-altC	5295	GSM5088070	Nfix_3	105	4	101	111	4	106	128	4	123	LINE/L1,L1M5	LTR/ERVL-MaLR,MLT1A	2	1
Nfib	Nfib_6_ME3	TGGCA_CatGCCArCA	TGyTGGCatG_TGCCA	NFI-altC	5296	GSE81256	Nfib_6	280	14	266	296	14	282	318	14	304	SINE/B4,B4A	SINE/B4,B4	3	3
				NFI-altC	5297
Nfib	Nfib_7_ME3	CyTGgCAr_g	c_yTGcCArG	NFI-short	5298	GSM1053068	Nfib_7	191	15	176	199	15	184	210	15	195
Nfib	Nfib_2_M4	ctTGsCAGc	gCTGsCAag	NFI-short	5299	GSM2102913	Nfib_2	45	2	42	48	2	45	50	2	47
Nfib	Nfib_8_MRR1	CyTGGCaG	CtGCCArG	NFI-short	5300	GSM1053070	Nfib_8	168	9	159	174	9	165	185	9	176
Nfib	Nfib_1_M4	yTGsCagg	cctGsCAr	NFI-short	5301	GSM2102912	Nfib_1	132	8	124	141	8	133	152	8	144
Nfib	Nfib_4_M2	ty_ctTGGCAg_G	C_cTGCCAag_ra	NFI-short	5302	GSM2102925	Nfib_4	121	4	117	125	4	121	142	4	138
Sox9	Sox9_7_M3	ctctTGGCaG_G	C_CtGCCAagag	NFI-short	5303	GSM6190447	Sox9_7	74	9	65	75	9	66	83	9	74
Tfeb	Tfeb_2_M3	ctcTTGGCAG_g	c_CTGCCAAgag	NFI-short	5304	GSM5393990	Tfeb_2	57	12	44	57	12	44	57	12	44
Rbbp7	Rbbp7_1_M3	cyTGGCAGsg	csCTGCCArg	NFI-short	5305	GSM5827355	Rbbp7_1	78	6	71	79	6	72	83	6	76
Nppa	Nppa_4_M3	CaCTTGGCaG	CtGCCAAGtG	NFI-short	5306	GSM6589627	Nppa_4	62	3	59	65	3	62	72	3	69
Nppa	Nppa_5_M2	CaCTTGGCaG	CtGCCAAGtG	NFI-short	5307	GSM6589628	Nppa_5	61	5	56	62	5	57	67	5	62
Kmt2d	Kmt2d_1_M3	CTTGGCAgag	ctcTGCCAAG	NFI-short	5308	GSE223781	Kmt2d_1	36	6	30	38	6	32	43	6	37
				NFI-short	5309
Nfkb1	Nfkb1_1_M1	arGGGaAtTCCCCt	aGGGGAaTtCCCyt	NFKB	5310	GSM881151	Nfkb1_1	69	8	61	76	8	68	86	8	78	LTR/ERV1,MLTR14	LINE/CR1,L3	1	1
Nfkb1	Nfkb1_2_M1	arGGGaAttcCCCt	aGGGgaaTtCCCyt	NFKB	5311	GSM881152	Nfkb1_2	30	2	28	33	2	31	39	2	37	LTR/ERV1,LTRIS4	-	2	0
Nfkb1	Nfkb1_4_M1	aGGGGaAwTCCCCtg	caGGGGAwTtCCCCt	NFKB	5312	GSM881154	Nfkb1_4	92	13	79	102	13	89	109	13	96	LINE/CR1,L3	LTR/ERV1,LTRIS4	1	1
Nfkb1	Nfkb1_1_M4	aaGGGaAwTtCCCtt	aaGGGaAwTtCCCtt	NFKB	5313	GSM881151	Nfkb1_1	47	4	43	50	4	46	54	4	50	LINE/L1,Lx8b	LINE/L1,L1MA8	1	1
Nfkb1	Nfkb1_3_M2	rGGGgAATcCCCc	gGGGgATTcCCCy	NFKB	5314	GSM881153	Nfkb1_3	68	10	58	77	10	67	86	10	76	LTR/ERVL-MaLR,MTC	LTR/ERVL-MaLR,MTD	1	1
Nfkb1	Nfkb1_4_M2	GGGrAatyCCCCt	aGGGGratTyCCC	NFKB	5315	GSM881154	Nfkb1_4	33	5	28	34	5	29	38	5	33	LTR/ERVL-MaLR,MTD	-	2	0
Nfkb1	Nfkb1_4_M5	aGGGaAttyCCC	GGGraaTtCCCt	NFKB	5316	GSM881154	Nfkb1_4	36	5	31	36	5	31	40	5	35	LINE/L1,L1MDb	-	1	0
Nfkb1	Nfkb1_2_M2	gGGGrAwTyCCCc	gGGGrAwTyCCCc	NFKB	5317	GSM881152	Nfkb1_2	42	4	38	44	4	39	49	4	44
Nfkb1	Nfkb1_2_M5	gGGrAAtyCCCCc	gGGGGraTTyCCc	NFKB	5318	GSM881152	Nfkb1_2	54	12	42	56	12	44	59	12	47
Nfkb1	Nfkb1_2_M3	aaGGGaATtyCCC_t	a_GGGraATtCCCtt	NFKB	5319	GSM881152	Nfkb1_2	81	14	67	85	14	71	96	14	82	LTR/ERVL-MaLR,MTC	LINE/L1,L1MA8	1	1
Nfkb1	Nfkb1_3_M1	rGGGgaAttcCCc	gGGgaaTtcCCCy	NFKB	5320	GSM881153	Nfkb1_3	51	9	42	53	9	44	60	9	51
				NFKB	5321
Nfkb1	Nfkb1_1_MRR2	TAGGGAAATTCCCTC	GAGGGAATTTCCCTA	NFKB-altA-repeat	5322	GSM881151	Nfkb1_1	11	0	11	13	0	13	14	0	14	LINE/L1,L1MDb	-	1	0
Nfkb1	Nfkb1_3_MRR3	tAGGgAAATTcCCTC	GAGGgAATTTcCCTa	NFKB-altA-repeat	5323	GSM881153	Nfkb1_3	12	0	12	13	0	13	14	0	14	LTR/ERVL-MaLR,MTC	-	1	0
Nfkb1	Nfkb1_4_MRR2	aGGGaAATtCCCTC	GAGGGaATTtCCCt	NFKB-altA-repeat	5324	GSM881154	Nfkb1_4	34	3	31	35	3	32	44	3	41	LINE/L1,L1MDb	-	1	0
Nfkb1	Nfkb1_2_MRR2	cAGGGAAaTTCCCTs	sAGGGAAtTTCCCTg	NFKB-altA-repeat	5325	GSM881152	Nfkb1_2	13	1	12	15	1	14	17	1	16
				NFKB-altA-repeat	5326
Nfkb1	Nfkb1_1_MRR3	TCaGGaAATTtCCtTC	GAaGGaAATTtCCtGA	NFKB-altB-repeat	5327	GSM881151	Nfkb1_1	12	1	11	13	1	12	14	1	13
Nfkb1	Nfkb1_2_MRR3	tcaGGaArtTtCCtgC	GcaGGaAayTtCCtga	NFKB-altB-repeat	5328	GSM881152	Nfkb1_2	10	1	9	10	1	9	11	1	10	LINE/L1,Lx4A	-	1	0
Nfkb1	Nfkb1_3_MRR2	gtaGGaAAyTtCCtaA	TtaGGaArTTtCCtac	NFKB-altB-repeat	5329	GSM881153	Nfkb1_3	30	5	25	30	5	25	31	5	26
Nfkb1	Nfkb1_4_MRR3	GtaGGaAaTTtCCtg	caGGaAAtTtCCtaC	NFKB-altB-repeat	5330	GSM881154	Nfkb1_4	9	0	9	10	0	10	13	0	13
				NFKB-altB-repeat	5331
Nfyb	Nfyb_2_M1	C_cAGCCAATcAGagG	CctCTgATTGGCTg_G	NFY-E2F4-CREB1-ETS1-EZH2-KMT2-SMARC-SOX2-TBP-DNMT3	5332	GSE209627	Nfyb_2	1095	709	386	1141	730	411	1249	738	510	LTR/ERVK,IAP1-MM_LTR	LTR/ERVL-MaLR,MLT1K	10	3
Nfyb	Nfyb_4_M1	CccAGCCAATCAGagsc	gsctCTGATTGGCTggG	NFY-E2F4-CREB1-ETS1-EZH2-KMT2-SMARC-SOX2-TBP-DNMT3	5333	GSM5972783	Nfyb_4	1249	827	422	1299	843	456	1433	848	584	LTR/ERVK,IAP1-MM_LTR	LTR/ERVK,RLTR10A	14	13
Nfyb	Nfyb_5_M1	CccAGCCAATCAGagsc	gsctCTGATTGGCTggG	NFY-E2F4-CREB1-ETS1-EZH2-KMT2-SMARC-SOX2-TBP-DNMT3	5334	GSM5972784	Nfyb_5	1278	841	436	1332	858	473	1480	865	613	LTR/ERVK,IAP1-MM_LTR	LTR/ERVL-MaLR,MLT1K	14	5
Nfyb	Nfyb_3_M1	cccAGCCAATcAGmgGc	gCckCTgATTGGCTggg	NFY-E2F4-CREB1-ETS1-EZH2-KMT2-SMARC-SOX2-TBP-DNMT3	5335	GSE209627	Nfyb_3	1080	764	316	1120	781	339	1178	786	392	LTR/ERVL-MaLR,MLT1K	LTR/ERVK,IAP1-MM_LTR	3	3
Nfyc	Nfyc_2_M1	c_yAGCCAATCAGmGg	cCkCTGATTGGCTr_g	NFY-E2F4-CREB1-ETS1-EZH2-KMT2-SMARC-SOX2-TBP-DNMT3	5336	GSE244758	Nfyc_2	349	282	67	351	284	67	354	284	70	LTR/ERVL-MaLR,MLT1J	-	1	0
Nfya	Nfya_1_M1	tccAGCCAATCAGagG	CctCTGATTGGCTgga	NFY-E2F4-CREB1-ETS1-EZH2-KMT2-SMARC-SOX2-TBP-DNMT3	5337	GSM1370111	Nfya_1	930	566	364	973	568	405	1065	570	495	LTR/ERVL-MaLR,MLT1K	LTR/ERVK,RLTR12E	6	3
Nfyc	Nfyc_1_M1	yc_cAGCCAATCAGagGc	gCctCTGATTGGCTg_gr	NFY-E2F4-CREB1-ETS1-EZH2-KMT2-SMARC-SOX2-TBP-DNMT3	5338	GSM1370113	Nfyc_1	724	455	269	765	456	309	820	458	362	LTR/ERVL-MaLR,MLT1K	LTR/ERVK,MLTR31FA_MM	9	4
Nfyb	Nfyb_1_M1	t_ccAGCCAATcAGagGC	GCctCTgATTGGCTgg_a	NFY-E2F4-CREB1-ETS1-EZH2-KMT2-SMARC-SOX2-TBP-DNMT3	5339	GSM1370112	Nfyb_1	537	331	206	566	332	234	612	335	277	LTR/ERVL-MaLR,MLT1K	LTR/ERVK,RLTR12C	7	4
Nfya	Nfya_3_M1	c_CAGCCAATcaGaGgc	gcCtCtgATTGGCTG_g	NFY-E2F4-CREB1-ETS1-EZH2-KMT2-SMARC-SOX2-TBP-DNMT3	5340	GSM5659054	Nfya_3	602	520	82	614	526	88	618	529	89	LTR/ERVK,RLTR10A	-	1	0
Dnmt3a	Dnmt3a_5_MB2	c_cAGCCAATcAGagGc	gCctCTgATTGGCTg_g	NFY-E2F4-CREB1-ETS1-EZH2-KMT2-SMARC-SOX2-TBP-DNMT3	5341	GSM8322919	Dnmt3a_5	251	183	68	258	187	71	261	187	74	LTR/ERVK,RLTR26_Mus	-	2	0
Dnmt3a	Dnmt3a_5_ME2	cscAGCCAATCAGmGC	GCkCTGATTGGCTgsg	NFY-E2F4-CREB1-ETS1-EZH2-KMT2-SMARC-SOX2-TBP-DNMT3	5342	GSM8322919	Dnmt3a_5	357	266	91	366	268	98	371	268	103	LTR/ERVL-MaLR,MLT1K	Other,RMER1A	2	1
Dnmt3b	Dnmt3b_6_MB2	cAGCCAATcAGaGg	cCtCTgATTGGCTg	NFY-E2F4-CREB1-ETS1-EZH2-KMT2-SMARC-SOX2-TBP-DNMT3	5343	GSM8322920	Dnmt3b_6	171	128	43	176	129	47	182	129	53	LTR/ERVL-MaLR,MLT1K	LTR/ERVK,RLTR11C_MM	2	1
Dnmt3b	Dnmt3b_6_ME2	scAGCCAATCAGmGC	GCkCTGATTGGCTgs	NFY-E2F4-CREB1-ETS1-EZH2-KMT2-SMARC-SOX2-TBP-DNMT3	5344	GSM8322920	Dnmt3b_6	225	164	61	234	167	67	240	167	73	LTR/ERVL-MaLR,MLT1K	LTR/ERVK,RLTR11C_MM	2	1
Nfia	Nfia_8_M2	c_CAGCCAATC_gc	gc_GATTGGCTG_g	NFY-E2F4-CREB1-ETS1-EZH2-KMT2-SMARC-SOX2-TBP-DNMT3	5345	GSM7122668	Nfia_8	190	153	37	193	153	40	194	153	41
Nfia	Nfia_7_M3	cgCAGCCAATcagC	GctgATTGGCTGcg	NFY-E2F4-CREB1-ETS1-EZH2-KMT2-SMARC-SOX2-TBP-DNMT3	5346	GSM7122665	Nfia_7	127	95	32	127	95	32	127	95	32
Nfia	Nfia_6_M4	gCAGCCAAtCA	TGaTTGGCTGc	NFY-E2F4-CREB1-ETS1-EZH2-KMT2-SMARC-SOX2-TBP-DNMT3	5347	GSM5663428	Nfia_6	31	15	16	31	15	16	32	15	17
Nfil3	Nfil3_1_M3	gcAGCCAATcAgA	TcTgATTGGCTgc	NFY-E2F4-CREB1-ETS1-EZH2-KMT2-SMARC-SOX2-TBP-DNMT3	5348	GSM5683648	Nfil3_1	200	156	44	201	156	45	204	156	48
Nfya	Nfya_2_M1	C_CAGCCAATcaG_Gc	gC_CtgATTGGCTG_G	NFY-E2F4-CREB1-ETS1-EZH2-KMT2-SMARC-SOX2-TBP-DNMT3	5349	GSM5659053	Nfya_2	577	505	72	589	515	74	590	516	74
Nfyb	Nfyb_1_M3	CAGCyrATCAG	CTGATyrGCTG	NFY-E2F4-CREB1-ETS1-EZH2-KMT2-SMARC-SOX2-TBP-DNMT3	5350	GSM1370112	Nfyb_1	91	53	38	94	53	41	109	53	56
Nfyc	Nfyc_1_M3	CAGCyrATCAG	CTGATyrGCTG	NFY-E2F4-CREB1-ETS1-EZH2-KMT2-SMARC-SOX2-TBP-DNMT3	5351	GSM1370113	Nfyc_1	103	60	43	109	60	49	118	60	58
Nfyb	Nfyb_2_MR2	CCAGCyrATCAG	CTGATyrGCTGG	NFY-E2F4-CREB1-ETS1-EZH2-KMT2-SMARC-SOX2-TBP-DNMT3	5352	GSE209627	Nfyb_2	153	84	69	158	85	73	179	85	94
Nfyb	Nfyb_2_M2	CAGCyrATCAG	CTGATyrGCTG	NFY-E2F4-CREB1-ETS1-EZH2-KMT2-SMARC-SOX2-TBP-DNMT3	5353	GSE209627	Nfyb_2	103	55	48	108	55	53	117	55	62
Nfyb	Nfyb_4_MR2	CCAGCyrATCAg	cTGATyrGCTGG	NFY-E2F4-CREB1-ETS1-EZH2-KMT2-SMARC-SOX2-TBP-DNMT3	5354	GSM5972783	Nfyb_4	121	58	63	125	58	67	148	58	90
Nfyb	Nfyb_5_MR2	CCAGCyrATCAg	cTGATyrGCTGG	NFY-E2F4-CREB1-ETS1-EZH2-KMT2-SMARC-SOX2-TBP-DNMT3	5355	GSM5972784	Nfyb_5	158	88	70	162	88	74	192	88	104
Nfyb	Nfyb_4_M3	CCAGCyrATCAG	CTGATyrGCTGG	NFY-E2F4-CREB1-ETS1-EZH2-KMT2-SMARC-SOX2-TBP-DNMT3	5356	GSM5972783	Nfyb_4	129	69	60	133	69	64	158	69	89
Nfyb	Nfyb_5_M2	CCAGCyrATCAg	cTGATyrGCTGG	NFY-E2F4-CREB1-ETS1-EZH2-KMT2-SMARC-SOX2-TBP-DNMT3	5357	GSM5972784	Nfyb_5	129	73	56	132	73	59	154	73	81
Nfyb	Nfyb_1_MR2	CAGCyrATCAg	cTGATyrGCTG	NFY-E2F4-CREB1-ETS1-EZH2-KMT2-SMARC-SOX2-TBP-DNMT3	5358	GSM1370112	Nfyb_1	108	62	46	113	62	51	125	62	63
Nfyc	Nfyc_1_MR2	CAGCyrATCAG	CTGATyrGCTG	NFY-E2F4-CREB1-ETS1-EZH2-KMT2-SMARC-SOX2-TBP-DNMT3	5359	GSM1370113	Nfyc_1	81	48	33	83	48	35	89	48	41
Nfyc	Nfyc_2_M3	CCAGCtgATCA	TGATcaGCTGG	NFY-E2F4-CREB1-ETS1-EZH2-KMT2-SMARC-SOX2-TBP-DNMT3	5360	GSE244758	Nfyc_2	12	8	4	12	8	4	12	8	4
Nfyc	Nfyc_2_MR3	tCCAGCtgATCA	TGATcaGCTGGa	NFY-E2F4-CREB1-ETS1-EZH2-KMT2-SMARC-SOX2-TBP-DNMT3	5361	GSE244758	Nfyc_2	14	10	4	14	10	4	14	10	4
E2f4	E2f4_10_M1	c_CAGCCAATCAG_Gsy	rsC_CTGATTGGCTG_g	NFY-E2F4-CREB1-ETS1-EZH2-KMT2-SMARC-SOX2-TBP-DNMT3	5362	GSM602777	E2f4_10	450	376	74	454	379	75	455	379	76
E2f4	E2f4_1_M2	TgCAGCCAATCAGc	gCTGATTGGCTGcA	NFY-E2F4-CREB1-ETS1-EZH2-KMT2-SMARC-SOX2-TBP-DNMT3	5363	GSM881060	E2f4_1	102	78	24	103	79	24	105	79	26
E2f4	E2f4_4_M3	tCAGCCAATCAGc	gCTGATTGGCTGa	NFY-E2F4-CREB1-ETS1-EZH2-KMT2-SMARC-SOX2-TBP-DNMT3	5364	GSM881063	E2f4_4	115	84	31	117	84	33	117	84	33
E2f4	E2f4_6_M3	gtAgCCAATCAs_g	c_sTGATTGGcTac	NFY-E2F4-CREB1-ETS1-EZH2-KMT2-SMARC-SOX2-TBP-DNMT3	5365	GSM912914	E2f4_6	21	14	7	21	14	7	23	14	9
E2f3	E2f3_2_M2	CsCAGCCAATCAgc	gcTGATTGGCTGsG	NFY-E2F4-CREB1-ETS1-EZH2-KMT2-SMARC-SOX2-TBP-DNMT3	5366	GSM1833210	E2f3_2	182	153	29	184	154	30	184	154	30
E2f1	E2f1_5_M1	cgCAGCCAATCAgc	gcTGATTGGCTGcg	NFY-E2F4-CREB1-ETS1-EZH2-KMT2-SMARC-SOX2-TBP-DNMT3	5367	GSM1833208	E2f1_5	120	99	21	121	100	21	121	100	21
E2f4	E2f4_7_M1	c_CAGCCAATcAG	CTgATTGGCTG_g	NFY-E2F4-CREB1-ETS1-EZH2-KMT2-SMARC-SOX2-TBP-DNMT3	5368	GSM915187	E2f4_7	247	208	39	251	210	41	252	211	41
E2f4	E2f4_3_M4	tgCAGCCAATCag	ctGATTGGCTGca	NFY-E2F4-CREB1-ETS1-EZH2-KMT2-SMARC-SOX2-TBP-DNMT3	5369	GSM881062	E2f4_3	89	70	19	91	71	20	94	71	23
E2f4	E2f4_4_M5	TgCAGCCAATCag	ctGATTGGCTGcA	NFY-E2F4-CREB1-ETS1-EZH2-KMT2-SMARC-SOX2-TBP-DNMT3	5370	GSM881063	E2f4_4	59	48	11	61	49	12	63	49	14	LTR/ERVK,MYSERV-int	-	1	0
E2f4	E2f4_2_M5	tgCAGCCAATcag	ctgATTGGCTGca	NFY-E2F4-CREB1-ETS1-EZH2-KMT2-SMARC-SOX2-TBP-DNMT3	5371	GSM881061	E2f4_2	76	60	16	78	61	17	81	61	20	LTR/ERVK,MYSERV-int	-	1	0
Ahr	Ahr_4_M1	gcAGCCAATCAGa	tCTGATTGGCTgc	NFY-E2F4-CREB1-ETS1-EZH2-KMT2-SMARC-SOX2-TBP-DNMT3	5372	GSM881051	Ahr_4	106	73	33	107	73	34	109	73	36	LTR/ERVK,MYSERV-int	LTR/ERVL-MaLR,ORR1E	1	1
Ahr	Ahr_1_M2	CyAGCCAATCAg	cTGATTGGCTrG	NFY-E2F4-CREB1-ETS1-EZH2-KMT2-SMARC-SOX2-TBP-DNMT3	5373	GSM881048	Ahr_1	98	67	31	98	67	31	99	67	32
Ahr	Ahr_2_M1	tcgCCAATCAg	cTGATTGGcga	NFY-E2F4-CREB1-ETS1-EZH2-KMT2-SMARC-SOX2-TBP-DNMT3	5374	GSM881049	Ahr_2	91	63	28	91	63	28	92	63	29
Bcl11a	Bcl11a_1_M1	c_CAGCCAATcaG	CtgATTGGCTG_g	NFY-E2F4-CREB1-ETS1-EZH2-KMT2-SMARC-SOX2-TBP-DNMT3	5375	GSM7921597	Bcl11a_1	149	124	25	152	127	25	153	128	25
Bcl11a	Bcl11a_2_M1	c_CAGCCAATcaGC	GCtgATTGGCTG_g	NFY-E2F4-CREB1-ETS1-EZH2-KMT2-SMARC-SOX2-TBP-DNMT3	5376	GSM7921613	Bcl11a_2	138	119	19	139	120	19	142	121	21	Unknown,MER130	-	1	0
Brd9	Brd9_7_M1	c_cAGCCAATcAg	cTgATTGGCTg_g	NFY-E2F4-CREB1-ETS1-EZH2-KMT2-SMARC-SOX2-TBP-DNMT3	5377	GSM5703787	Brd9_7	165	127	38	167	127	40	173	129	44	LTR/ERVK,IAPLTR2_Mm	LTR/ERVK,IAP1-MM_LTR	2	1
Cbfa2t3	Cbfa2t3_1_M4	sCAGCCAATCAgc	gcTGATTGGCTGs	NFY-E2F4-CREB1-ETS1-EZH2-KMT2-SMARC-SOX2-TBP-DNMT3	5378	GSM3019276	Cbfa2t3_1	165	157	8	170	162	8	171	163	8	LTR/ERVK,IAPLTR2_Mm	-	1	0
Creb1	Creb1_8_M2	cAGCCAATcAGaG	CtCTgATTGGCTg	NFY-E2F4-CREB1-ETS1-EZH2-KMT2-SMARC-SOX2-TBP-DNMT3	5379	GSM2663866	Creb1_8	415	339	76	415	339	76	416	340	76	LTR/ERVK,IAPLTR2_Mm	-	1	0
Creb1	Creb1_6_M4	c_cAGCCAATcAgc	gcTgATTGGCTg_g	NFY-E2F4-CREB1-ETS1-EZH2-KMT2-SMARC-SOX2-TBP-DNMT3	5380	GSM2029180	Creb1_6	179	142	37	179	142	37	179	142	37
Creb1	Creb1_1_M4	c_CAGCCAATCag	ctGATTGGCTG_g	NFY-E2F4-CREB1-ETS1-EZH2-KMT2-SMARC-SOX2-TBP-DNMT3	5381	GSM3604407	Creb1_1	232	191	41	236	195	41	236	195	41
Creb1	Creb1_20_M3	c_CAGCCAATcag	ctgATTGGCTG_g	NFY-E2F4-CREB1-ETS1-EZH2-KMT2-SMARC-SOX2-TBP-DNMT3	5382	GSM8475016	Creb1_20	215	186	29	218	188	30	219	189	30	LTR/ERVK,IAPLTR2_Mm	-	1	0
Creb1	Creb1_11_M3	cCAGCCAATCaG	CtGATTGGCTGg	NFY-E2F4-CREB1-ETS1-EZH2-KMT2-SMARC-SOX2-TBP-DNMT3	5383	GSM5964791	Creb1_11	262	218	44	263	218	45	269	219	50	LTR/ERVK,IAPLTR2_Mm	-	4	0
Creb1	Creb1_18_M3	cgcAGCCAATcAgc	gcTgATTGGCTgcg	NFY-E2F4-CREB1-ETS1-EZH2-KMT2-SMARC-SOX2-TBP-DNMT3	5384	GSM5964803	Creb1_18	178	152	26	179	152	27	184	153	31	LTR/ERVK,IAPLTR2_Mm	-	2	0
Creb1	Creb1_19_M4	gcAGCCAATCAgc	gcTGATTGGCTgc	NFY-E2F4-CREB1-ETS1-EZH2-KMT2-SMARC-SOX2-TBP-DNMT3	5385	GSM5964806	Creb1_19	222	190	32	224	190	34	230	191	39	LTR/ERVK,IAPLTR2_Mm	-	3	0
Creb1	Creb1_14_M3	c_cAGCCAATCAgc	gcTGATTGGCTg_g	NFY-E2F4-CREB1-ETS1-EZH2-KMT2-SMARC-SOX2-TBP-DNMT3	5386	GSM5964795	Creb1_14	112	89	23	112	89	23	116	90	26	LTR/ERVK,IAPLTR2_Mm	-	4	0
Creb1	Creb1_17_M4	cgcAGCCAATCAg	cTGATTGGCTgcg	NFY-E2F4-CREB1-ETS1-EZH2-KMT2-SMARC-SOX2-TBP-DNMT3	5387	GSM5964800	Creb1_17	128	105	23	128	105	23	132	106	26	LTR/ERVK,IAPLTR2_Mm	-	3	0
Creb1	Creb1_13_M3	C_cAGCCAATCAg	cTGATTGGCTg_G	NFY-E2F4-CREB1-ETS1-EZH2-KMT2-SMARC-SOX2-TBP-DNMT3	5388	GSM5964794	Creb1_13	113	90	23	113	90	23	114	90	24
Creb1	Creb1_12_M3	gCAGCCAATca	tgATTGGCTGc	NFY-E2F4-CREB1-ETS1-EZH2-KMT2-SMARC-SOX2-TBP-DNMT3	5389	GSM5964792	Creb1_12	192	141	51	194	141	53	199	141	58	LTR/ERVK,IAPLTR2_Mm	DNA?,Eulor6D	2	1
Creb1	Creb1_9_M2	gcAGCCAATCAga	tcTGATTGGCTgc	NFY-E2F4-CREB1-ETS1-EZH2-KMT2-SMARC-SOX2-TBP-DNMT3	5390	GSM2663867	Creb1_9	392	318	74	397	319	78	399	319	80
Creb1	Creb1_10_M2	gcAGCCAATCAg	cTGATTGGCTgc	NFY-E2F4-CREB1-ETS1-EZH2-KMT2-SMARC-SOX2-TBP-DNMT3	5391	GSM2663872	Creb1_10	271	208	63	273	208	65	276	209	67	LTR/ERVK,IAPLTR2_Mm	-	1	0
Creb1	Creb1_15_M3	cgcAGCCAATCAg	cTGATTGGCTgcg	NFY-E2F4-CREB1-ETS1-EZH2-KMT2-SMARC-SOX2-TBP-DNMT3	5392	GSM5964797	Creb1_15	185	151	34	186	152	34	190	153	37	LTR/ERVK,IAPLTR2_Mm	-	3	0
Creb1	Creb1_3_M4	gCAGCCAATCAg	cTGATTGGCTGc	NFY-E2F4-CREB1-ETS1-EZH2-KMT2-SMARC-SOX2-TBP-DNMT3	5393	GSM3604415	Creb1_3	286	228	58	289	230	59	291	230	61
Creb1	Creb1_4_M4	scAGCCAATCAg	cTGATTGGCTgs	NFY-E2F4-CREB1-ETS1-EZH2-KMT2-SMARC-SOX2-TBP-DNMT3	5394	GSM3604416	Creb1_4	310	253	57	315	256	59	317	256	61
Dlx1	Dlx1_3_M3	GCAGCCAATcAGc	gCTgATTGGCTGC	NFY-E2F4-CREB1-ETS1-EZH2-KMT2-SMARC-SOX2-TBP-DNMT3	5395	GSM3559632	Dlx1_3	66	41	25	67	41	26	68	41	27
Dnmt3a	Dnmt3a_5_M2	cgcAGCCAATCAg	cTGATTGGCTgcg	NFY-E2F4-CREB1-ETS1-EZH2-KMT2-SMARC-SOX2-TBP-DNMT3	5396	GSM8322919	Dnmt3a_5	203	149	54	208	149	59	209	149	60	LTR/ERVL-MaLR,MLT1K	Other,RMER1A	1	1
Dnmt3b	Dnmt3b_6_M2	yscAGCCAATCAg	cTGATTGGCTgsr	NFY-E2F4-CREB1-ETS1-EZH2-KMT2-SMARC-SOX2-TBP-DNMT3	5397	GSM8322920	Dnmt3b_6	120	89	31	126	90	36	130	90	40	LTR/ERVL-MaLR,MLT1K	-	2	0
Dpf2	Dpf2_2_M1	C_CAGCCAATcag_Gc	gC_ctgATTGGCTG_G	NFY-E2F4-CREB1-ETS1-EZH2-KMT2-SMARC-SOX2-TBP-DNMT3	5398	GSE241379	Dpf2_2	319	245	74	328	251	77	330	252	78
Dpf2	Dpf2_1_M1	cgyAGCCAATCAg	cTGATTGGCTrcg	NFY-E2F4-CREB1-ETS1-EZH2-KMT2-SMARC-SOX2-TBP-DNMT3	5399	GSE241379	Dpf2_1	175	119	56	180	120	60	193	120	73
E2f3	E2f3_1_M2	gcAGCCAATCa	tGATTGGCTgc	NFY-E2F4-CREB1-ETS1-EZH2-KMT2-SMARC-SOX2-TBP-DNMT3	5400	GSM1833209	E2f3_1	80	64	16	82	66	16	82	66	16
E2f4	E2f4_5_M4	gyAGCCAATCAgm	kcTGATTGGCTrc	NFY-E2F4-CREB1-ETS1-EZH2-KMT2-SMARC-SOX2-TBP-DNMT3	5401	GSM912912	E2f4_5	93	74	19	93	74	19	94	74	20
E2f4	E2f4_8_M1	ccCAGCCAATCAG_Gc	gC_CTGATTGGCTGgg	NFY-E2F4-CREB1-ETS1-EZH2-KMT2-SMARC-SOX2-TBP-DNMT3	5402	GSM2040953	E2f4_8	231	200	31	235	203	32	239	203	36	LTR/ERVK,IAP1-MM_LTR	-	1	0
E2f4	E2f4_9_M2	cccAGCCAATCAg_GC	GC_cTGATTGGCTggg	NFY-E2F4-CREB1-ETS1-EZH2-KMT2-SMARC-SOX2-TBP-DNMT3	5403	GSM2040954	E2f4_9	135	116	19	136	116	20	136	116	20
E2f6	E2f6_1_M2	gCAGCCAATCAGcr	ygCTGATTGGCTGc	NFY-E2F4-CREB1-ETS1-EZH2-KMT2-SMARC-SOX2-TBP-DNMT3	5404	GSM4487618	E2f6_1	231	168	63	236	169	67	395	171	221	LTR/ERVK,IAPLTR2a2_Mm	LTR/ERVK,IAPLTR2b	116	10
Ep300	Ep300_7_M2	c_cAGCCAATCAgc	gcTGATTGGCTg_g	NFY-E2F4-CREB1-ETS1-EZH2-KMT2-SMARC-SOX2-TBP-DNMT3	5405	GSM5939545	Ep300_7	161	120	41	163	122	41	165	122	43
Epas1	Epas1_1_M2	c_CAGCCAATcAGc	gCTgATTGGCTG_g	NFY-E2F4-CREB1-ETS1-EZH2-KMT2-SMARC-SOX2-TBP-DNMT3	5406	GSM7443654	Epas1_1	153	134	19	154	135	19	155	136	19
Ets1	Ets1_22_M4	c_CAGCCAATcAg	cTgATTGGCTG_g	NFY-E2F4-CREB1-ETS1-EZH2-KMT2-SMARC-SOX2-TBP-DNMT3	5407	GSM7928121	Ets1_22	170	141	29	171	141	30	174	143	31	LTR/ERVK,IAPLTR2_Mm	-	1	0
Ets1	Ets1_23_M3	csCAGCCAATcAG	CTgATTGGCTGsg	NFY-E2F4-CREB1-ETS1-EZH2-KMT2-SMARC-SOX2-TBP-DNMT3	5408	GSM8367570	Ets1_23	142	119	23	143	120	23	147	122	25	LTR/ERVK,IAPLTR2_Mm	-	1	0
Ets1	Ets1_24_M3	sCAGCCAATcAgc	gcTgATTGGCTGs	NFY-E2F4-CREB1-ETS1-EZH2-KMT2-SMARC-SOX2-TBP-DNMT3	5409	GSM8367571	Ets1_24	165	137	28	167	139	28	169	139	30	DNA?,Eulor6D	-	1	0
Ets1	Ets1_20_M3	gCAGCCAATCaGc	gCtGATTGGCTGc	NFY-E2F4-CREB1-ETS1-EZH2-KMT2-SMARC-SOX2-TBP-DNMT3	5410	GSM777093	Ets1_20	311	270	41	314	272	42	315	272	43
Ets1	Ets1_19_M3	gCAGCCAATCaGc	gCtGATTGGCTGc	NFY-E2F4-CREB1-ETS1-EZH2-KMT2-SMARC-SOX2-TBP-DNMT3	5411	GSM777093	Ets1_19	293	256	37	295	258	37	296	258	38
Ets1	Ets1_17_M2	cgcAGCCAATCAGc	gCTGATTGGCTgcg	NFY-E2F4-CREB1-ETS1-EZH2-KMT2-SMARC-SOX2-TBP-DNMT3	5412	GSM6858842	Ets1_17	130	110	20	131	111	20	131	111	20
Ets1	Ets1_16_M5	sCAGCCAATcgg	ccgATTGGCTGs	NFY-E2F4-CREB1-ETS1-EZH2-KMT2-SMARC-SOX2-TBP-DNMT3	5413	GSM6858785	Ets1_16	137	115	22	140	117	23	142	117	25
Ezh2	Ezh2_1_M1	c_cAGCCAATcAG_g	c_CTgATTGGCTg_g	NFY-E2F4-CREB1-ETS1-EZH2-KMT2-SMARC-SOX2-TBP-DNMT3	5414	GSE142089	Ezh2_1	225	181	44	232	185	47	233	185	48	LTR/ERVL,LTR16E2	-	1	0
Ezh2	Ezh2_6_M1	c_cAGCCAATcAG	CTgATTGGCTg_g	NFY-E2F4-CREB1-ETS1-EZH2-KMT2-SMARC-SOX2-TBP-DNMT3	5415	GSM5703853	Ezh2_6	153	118	35	154	119	35	157	119	38
Ezh2	Ezh2_9_M1	cccAGCCAATcAGm	kCTgATTGGCTggg	NFY-E2F4-CREB1-ETS1-EZH2-KMT2-SMARC-SOX2-TBP-DNMT3	5416	GSM5703869	Ezh2_9	94	71	23	94	71	23	96	71	25
Ezh2	Ezh2_10_M1	cGCAGCCAATCAgC	GcTGATTGGCTGCg	NFY-E2F4-CREB1-ETS1-EZH2-KMT2-SMARC-SOX2-TBP-DNMT3	5417	GSM5703870	Ezh2_10	130	111	19	132	112	20	132	112	20
Ezh2	Ezh2_7_M1	cAGCCAATcAGc	gCTgATTGGCTg	NFY-E2F4-CREB1-ETS1-EZH2-KMT2-SMARC-SOX2-TBP-DNMT3	5418	GSM5703861	Ezh2_7	136	106	30	136	106	30	137	106	31
Ezh2	Ezh2_8_M1	c_CAGCCAATcAgca	tgcTgATTGGCTG_g	NFY-E2F4-CREB1-ETS1-EZH2-KMT2-SMARC-SOX2-TBP-DNMT3	5419	GSM5703862	Ezh2_8	159	133	26	161	135	26	161	135	26
Ezh2	Ezh2_5_M1	c_cAGCCAATcaGc	gCtgATTGGCTg_g	NFY-E2F4-CREB1-ETS1-EZH2-KMT2-SMARC-SOX2-TBP-DNMT3	5420	GSM5703846	Ezh2_5	100	85	15	100	85	15	101	86	15
Foxp1	Foxp1_3_M2	sCAGCCAATCagc	gctGATTGGCTGs	NFY-E2F4-CREB1-ETS1-EZH2-KMT2-SMARC-SOX2-TBP-DNMT3	5421	GSM7921615	Foxp1_3	159	141	18	160	142	18	160	142	18
Foxp1	Foxp1_2_M2	gcAGCCAATCAgc	gcTGATTGGCTgc	NFY-E2F4-CREB1-ETS1-EZH2-KMT2-SMARC-SOX2-TBP-DNMT3	5422	GSM7921599	Foxp1_2	123	117	6	125	119	6	126	119	7
Foxp3	Foxp3_7_M4	gCAGCCAATCAGc	gCTGATTGGCTGc	NFY-E2F4-CREB1-ETS1-EZH2-KMT2-SMARC-SOX2-TBP-DNMT3	5423	GSM4677034	Foxp3_7	125	92	33	125	92	33	130	93	37	LTR/ERVK,IAPLTR2_Mm	LTR/ERVK,RLTR19D	2	1
Hcfc1	Hcfc1_2_M3	cyAGCCAATCAGc	gCTGATTGGCTrg	NFY-E2F4-CREB1-ETS1-EZH2-KMT2-SMARC-SOX2-TBP-DNMT3	5424	GSM1003795	Hcfc1_2	167	118	49	173	118	55	189	118	71	LTR/ERVK,IAPLTR2a	LTR/ERVK,IAPLTR2b	1	1
Hopx	Hopx_2_M3	sCAGCCAATCag	ctGATTGGCTGs	NFY-E2F4-CREB1-ETS1-EZH2-KMT2-SMARC-SOX2-TBP-DNMT3	5425	GSM3019297	Hopx_2	159	148	11	162	151	11	162	151	11
Jun	Jun_1_M4	cAGCCAATcAG	CTgATTGGCTg	NFY-E2F4-CREB1-ETS1-EZH2-KMT2-SMARC-SOX2-TBP-DNMT3	5426	GSM4677081	Jun_1	89	61	28	90	61	29	95	62	33	LTR/ERVK,RLTR19D	DNA?,Eulor6D	1	1
Jun	Jun_2_M4	cAGCCAATcAG	CTgATTGGCTg	NFY-E2F4-CREB1-ETS1-EZH2-KMT2-SMARC-SOX2-TBP-DNMT3	5427	GSM4677083	Jun_2	89	61	28	90	61	29	95	62	33	LTR/ERVK,RLTR19D	DNA?,Eulor6D	1	1
Kdm6a	Kdm6a_2_M1	C_CAGCCAATcAGaggc	gcctCTgATTGGCTG_G	NFY-E2F4-CREB1-ETS1-EZH2-KMT2-SMARC-SOX2-TBP-DNMT3	5428	GSM5659044	Kdm6a_2	546	462	84	553	465	88	555	467	88
Kdm6a	Kdm6a_1_M1	cAGCCAATcrGagGc	gCctCygATTGGCTg	NFY-E2F4-CREB1-ETS1-EZH2-KMT2-SMARC-SOX2-TBP-DNMT3	5429	GSM5659043	Kdm6a_1	48	42	6	48	42	6	48	42	6
Kdm6b	Kdm6b_1_M1	c_CAGCCAATcAG	CTgATTGGCTG_g	NFY-E2F4-CREB1-ETS1-EZH2-KMT2-SMARC-SOX2-TBP-DNMT3	5430	GSM898372	Kdm6b_1	304	274	30	309	278	31	312	278	34
Kmt2a	Kmt2a_2_M1	c_cAGCCAATcaGagc	gctCtgATTGGCTg_g	NFY-E2F4-CREB1-ETS1-EZH2-KMT2-SMARC-SOX2-TBP-DNMT3	5431	GSM5659046	Kmt2a_2	560	470	90	569	474	95	574	477	97	LTR/ERVK,IAPLTR2b	LTR/ERVK,IAPLTR1a_Mm	1	1
Kmt2a	Kmt2a_1_M1	C_CAGCCAATcaG_Gc	gC_CtgATTGGCTG_G	NFY-E2F4-CREB1-ETS1-EZH2-KMT2-SMARC-SOX2-TBP-DNMT3	5432	GSM5659045	Kmt2a_1	512	424	88	528	438	90	531	439	92	LTR/ERVK,IAPLTR1_Mm	LTR/ERVK,RLTR10A	1	1
Kmt2a	Kmt2a_4_M4	cgCAGCCAATCAgC	GcTGATTGGCTGcg	NFY-E2F4-CREB1-ETS1-EZH2-KMT2-SMARC-SOX2-TBP-DNMT3	5433	GSM5342265	Kmt2a_4	76	66	10	77	67	10	78	67	11
Kmt2a	Kmt2a_6_M3	gCAGCCAATCAg	cTGATTGGCTGc	NFY-E2F4-CREB1-ETS1-EZH2-KMT2-SMARC-SOX2-TBP-DNMT3	5434	GSM5342273	Kmt2a_6	202	178	24	204	180	24	206	181	25	LTR/ERVK,IAPLTR2_Mm	-	1	0
Kmt2a	Kmt2a_8_M3	cgcAGCCAATCAg	cTGATTGGCTgcg	NFY-E2F4-CREB1-ETS1-EZH2-KMT2-SMARC-SOX2-TBP-DNMT3	5435	GSM5531170	Kmt2a_8	195	175	20	198	178	20	201	179	22	LTR/ERVK,IAPLTR2_Mm	-	1	0
Kmt2a	Kmt2a_5_M2	c_cAGCCAATcagc	gctgATTGGCTg_g	NFY-E2F4-CREB1-ETS1-EZH2-KMT2-SMARC-SOX2-TBP-DNMT3	5436	GSM5342272	Kmt2a_5	261	231	30	264	234	30	265	235	30	LTR/ERVK,IAPLTR2_Mm	-	1	0
Kmt2a	Kmt2a_7_M2	ygcAGCCAATCAg	cTGATTGGCTgcr	NFY-E2F4-CREB1-ETS1-EZH2-KMT2-SMARC-SOX2-TBP-DNMT3	5437	GSM5531169	Kmt2a_7	212	186	26	214	187	27	215	188	27	LTR/ERVK,IAPLTR2_Mm	-	1	0
Kmt2a	Kmt2a_3_M2	cgcAGCCAATCAg	cTGATTGGCTgcg	NFY-E2F4-CREB1-ETS1-EZH2-KMT2-SMARC-SOX2-TBP-DNMT3	5438	GSM5342264	Kmt2a_3	110	97	13	110	97	13	114	99	15	LTR/ERVK,IAPLTR2_Mm	LTR/ERV1,RLTR30E_MM	1	1
Kmt2a	Kmt2a_10_M2	C_cAGCCAATcr_g	c_ygATTGGCTg_G	NFY-E2F4-CREB1-ETS1-EZH2-KMT2-SMARC-SOX2-TBP-DNMT3	5439	GSM5531177	Kmt2a_10	32	27	5	32	27	5	32	27	5
Kmt2c	Kmt2c_2_M1	CcCAGCCAATcAGmGC	GCkCTgATTGGCTGgG	NFY-E2F4-CREB1-ETS1-EZH2-KMT2-SMARC-SOX2-TBP-DNMT3	5440	GSM5659050	Kmt2c_2	469	391	78	476	395	81	485	396	89	LTR/ERVK,IAPLTR2_Mm	LTR/ERVK,IAPLTR2b	2	1
Kmt2d	Kmt2d_3_M4	gCAGCCAATCAGC	GCTGATTGGCTGc	NFY-E2F4-CREB1-ETS1-EZH2-KMT2-SMARC-SOX2-TBP-DNMT3	5441	GSM2073022	Kmt2d_3	74	62	12	75	63	12	75	63	12
Kmt2d	Kmt2d_7_M3	CscAGCCAATCa	tGATTGGCTgsG	NFY-E2F4-CREB1-ETS1-EZH2-KMT2-SMARC-SOX2-TBP-DNMT3	5442	GSM2588427	Kmt2d_7	79	75	4	83	78	5	83	78	5
L3mbtl2	L3mbtl2_1_M1	csyAGCCAATCAGC	GCTGATTGGCTrsg	NFY-E2F4-CREB1-ETS1-EZH2-KMT2-SMARC-SOX2-TBP-DNMT3	5443	GSM6600959	L3mbtl2_1	135	104	31	139	108	31	139	108	31
L3mbtl2	L3mbtl2_2_M1	gCAGCCAATcagc	gctgATTGGCTGc	NFY-E2F4-CREB1-ETS1-EZH2-KMT2-SMARC-SOX2-TBP-DNMT3	5444	GSM6600960	L3mbtl2_2	121	93	28	126	98	28	127	99	28
Maz	Maz_4_M2	CsCAGCCAATcagc	gctgATTGGCTGsG	NFY-E2F4-CREB1-ETS1-EZH2-KMT2-SMARC-SOX2-TBP-DNMT3	5445	GSM7225050	Maz_4	193	136	57	203	143	60	204	143	61
Maz	Maz_8_M2	csCAGCCAATcAgc	gcTgATTGGCTGsg	NFY-E2F4-CREB1-ETS1-EZH2-KMT2-SMARC-SOX2-TBP-DNMT3	5446	GSM5746742	Maz_8	135	103	32	141	107	34	142	108	34	LTR/ERVK,IAPLTR2_Mm	-	1	0
Maz	Maz_3_M4	yaGCCAATCAgc	gcTGATTGGCtr	NFY-E2F4-CREB1-ETS1-EZH2-KMT2-SMARC-SOX2-TBP-DNMT3	5447	GSM7225048	Maz_3	170	124	45	181	130	50	184	132	51
Mef2c	Mef2c_5_M5	cAGCCAATCAGm	kCTGATTGGCTg	NFY-E2F4-CREB1-ETS1-EZH2-KMT2-SMARC-SOX2-TBP-DNMT3	5448	GSM5244365	Mef2c_5	175	131	44	178	132	46	179	132	47
Mef2c	Mef2c_7_M4	CAGCCAATCAg	cTGATTGGCTG	NFY-E2F4-CREB1-ETS1-EZH2-KMT2-SMARC-SOX2-TBP-DNMT3	5449	GSM5244369	Mef2c_7	67	57	10	67	57	10	67	57	10
Men1	Men1_1_M1	cgcAGCCAATcaG	CtgATTGGCTgcg	NFY-E2F4-CREB1-ETS1-EZH2-KMT2-SMARC-SOX2-TBP-DNMT3	5450	GSM5659040	Men1_1	272	228	44	276	231	45	278	231	47
Men1	Men1_5_M4	cgCAGCCAATCAgc	gcTGATTGGCTGcg	NFY-E2F4-CREB1-ETS1-EZH2-KMT2-SMARC-SOX2-TBP-DNMT3	5451	GSM5531173	Men1_5	184	159	25	190	165	25	190	165	25
Mier1	Mier1_1_M3	g_AGCCAATCAg	cTGATTGGCT_c	NFY-E2F4-CREB1-ETS1-EZH2-KMT2-SMARC-SOX2-TBP-DNMT3	5452	GSM5689214	Mier1_1	120	88	32	123	89	34	126	89	37
Mnx1	Mnx1_1_M2	cAGCCAATCAg	cTGATTGGCTg	NFY-E2F4-CREB1-ETS1-EZH2-KMT2-SMARC-SOX2-TBP-DNMT3	5453	GSE143161	Mnx1_1	134	88	46	139	90	49	142	90	52
Mybl1	Mybl1_1_M2	y_cAGCCAATCAG	CTGATTGGCTg_r	NFY-E2F4-CREB1-ETS1-EZH2-KMT2-SMARC-SOX2-TBP-DNMT3	5454	GSM1087281	Mybl1_1	177	126	51	184	127	57	200	131	69	LTR/ERV1,RLTR23	LTR/ERVK,IAPLTR2b	2	1
Nelfe	Nelfe_2_M4	scAGCCAATCAgc	gcTGATTGGCTgs	NFY-E2F4-CREB1-ETS1-EZH2-KMT2-SMARC-SOX2-TBP-DNMT3	5455	GSM912932	Nelfe_2	138	111	27	139	111	28	154	112	42	LTR/ERVK,RLTR10C	LTR/ERV1,RLTR30E_MM	1	1
Nelfe	Nelfe_1_M2	cgcAGCCAATCAg	cTGATTGGCTgcg	NFY-E2F4-CREB1-ETS1-EZH2-KMT2-SMARC-SOX2-TBP-DNMT3	5456	GSM912924	Nelfe_1	160	139	21	164	141	23	167	141	26	LTR/ERVK,IAPLTR2a	-	1	0
Nsmf	Nsmf_2_M3	scAGCCAATCAg	cTGATTGGCTgs	NFY-E2F4-CREB1-ETS1-EZH2-KMT2-SMARC-SOX2-TBP-DNMT3	5457	GSM4886911	Nsmf_2	128	117	11	128	117	11	128	117	11
Pbx4	Pbx4_1_M1	ygyaGCCAATCAGArs	syTCTGATTGGCtrcr	NFY-E2F4-CREB1-ETS1-EZH2-KMT2-SMARC-SOX2-TBP-DNMT3	5458	GSM7021376	Pbx4_1	395	268	127	407	275	132	424	275	149	LTR/ERVK,IAPLTR2a	LTR/ERVK,IAPLTR2a2_Mm	2	2
Pbx4	Pbx4_3_M2	cgyAGCCAATCAGagC	GctCTGATTGGCTrcg	NFY-E2F4-CREB1-ETS1-EZH2-KMT2-SMARC-SOX2-TBP-DNMT3	5459	GSM7021378	Pbx4_3	281	181	100	290	183	107	326	183	142	LTR/ERVK,IAPLTR2_Mm	LTR/ERVK,IAPLTR2b	5	4
Pbx4	Pbx4_2_M1	cgyaGCCAATCAGArC	GyTCTGATTGGCtrcg	NFY-E2F4-CREB1-ETS1-EZH2-KMT2-SMARC-SOX2-TBP-DNMT3	5460	GSM7021377	Pbx4_2	319	191	125	328	193	132	355	194	155	LTR/ERV1,MER57C2	LTR/ERVK,IAPLTR2b	3	2
Pcgf6	Pcgf6_1_M5	CtAGCCAATCAGCt	aGCTGATTGGCTaG	NFY-E2F4-CREB1-ETS1-EZH2-KMT2-SMARC-SOX2-TBP-DNMT3	5461	GSM5710918	Pcgf6_1	105	84	21	105	84	21	107	84	23	LTR/ERVL-MaLR,MLT1I	-	1	0
Pcgf6	Pcgf6_4_M2	y_cAGCCAATCAt	aTGATTGGCTg_r	NFY-E2F4-CREB1-ETS1-EZH2-KMT2-SMARC-SOX2-TBP-DNMT3	5462	GSM3934849	Pcgf6_4	62	50	12	65	51	14	71	51	20	SINE/B4,B4A	LTR/ERVK,RLTR10A	2	2
Peg3	Peg3_5_M1	c_cAGCCAATcag	ctgATTGGCTg_g	NFY-E2F4-CREB1-ETS1-EZH2-KMT2-SMARC-SOX2-TBP-DNMT3	5463	GSM8578290	Peg3_5	259	224	35	260	225	35	261	225	36
Peg3	Peg3_3_M2	c_CAGCCAATCag	ctGATTGGCTG_g	NFY-E2F4-CREB1-ETS1-EZH2-KMT2-SMARC-SOX2-TBP-DNMT3	5464	GSM8578286	Peg3_3	272	234	38	278	238	40	278	238	40
Peg3	Peg3_4_M1	cgcAGCCAATcag	ctgATTGGCTgcg	NFY-E2F4-CREB1-ETS1-EZH2-KMT2-SMARC-SOX2-TBP-DNMT3	5465	GSM8578288	Peg3_4	145	126	19	146	127	19	148	128	20
Polr2a	Polr2a_11_M2	ygCAGCCAATCA_g	c_TGATTGGCTGcr	NFY-E2F4-CREB1-ETS1-EZH2-KMT2-SMARC-SOX2-TBP-DNMT3	5466	GSM915176	Polr2a_11	81	73	8	82	74	8	82	74	8
Polr2a	Polr2a_10_M3	gCAGCCAATcAgc	gcTgATTGGCTGc	NFY-E2F4-CREB1-ETS1-EZH2-KMT2-SMARC-SOX2-TBP-DNMT3	5467	GSM915167	Polr2a_10	88	71	17	89	71	18	90	71	19
Polr2a	Polr2a_16_M4	c_cAGCCAATcagc	gctgATTGGCTg_g	NFY-E2F4-CREB1-ETS1-EZH2-KMT2-SMARC-SOX2-TBP-DNMT3	5468	GSM7102104	Polr2a_16	123	118	5	126	121	5	126	121	5
Polr2a	Polr2a_15_M3	yscAGCCAATCagc	gctGATTGGCTgsr	NFY-E2F4-CREB1-ETS1-EZH2-KMT2-SMARC-SOX2-TBP-DNMT3	5469	GSM7102103	Polr2a_15	141	129	12	143	131	12	143	131	12
Polr2a	Polr2a_6_M2	ccAGCCAATcAG	CTgATTGGCTgg	NFY-E2F4-CREB1-ETS1-EZH2-KMT2-SMARC-SOX2-TBP-DNMT3	5470	GSM912891	Polr2a_6	124	88	36	127	91	36	136	92	44	LTR/ERVK,IAPLTR2_Mm	LTR/ERVK,IAPLTR1_Mm	1	1
Polr2a	Polr2a_7_M4	sCAGCCAATcrs	sygATTGGCTGs	NFY-E2F4-CREB1-ETS1-EZH2-KMT2-SMARC-SOX2-TBP-DNMT3	5471	GSM912895	Polr2a_7	111	84	27	113	85	28	120	85	35
Pou6f1	Pou6f1_1_M4	gcAGCCAATcAGc	gCTgATTGGCTgc	NFY-E2F4-CREB1-ETS1-EZH2-KMT2-SMARC-SOX2-TBP-DNMT3	5472	GSM6052897	Pou6f1_1	136	110	26	137	111	26	138	111	27
Pygo2	Pygo2_1_M4	sCAGCCAATCg	cGATTGGCTGs	NFY-E2F4-CREB1-ETS1-EZH2-KMT2-SMARC-SOX2-TBP-DNMT3	5473	GSE110781	Pygo2_1	93	63	30	93	63	30	93	63	30
Rarb	Rarb_1_M1	gcAGCCAATCAGA	TCTGATTGGCTgc	NFY-E2F4-CREB1-ETS1-EZH2-KMT2-SMARC-SOX2-TBP-DNMT3	5474	GSM1299602	Rarb_1	148	121	27	148	121	27	149	121	28
Runx1	Runx1_17_M2	c_cAGCCAATcAg	cTgATTGGCTg_g	NFY-E2F4-CREB1-ETS1-EZH2-KMT2-SMARC-SOX2-TBP-DNMT3	5475	GSM2227575	Runx1_17	210	183	27	212	185	27	216	185	31	LTR/ERV1,RLTR23	-	1	0
Runx1	Runx1_18_M4	CgcAGCCAATcAgm	kcTgATTGGCTgcG	NFY-E2F4-CREB1-ETS1-EZH2-KMT2-SMARC-SOX2-TBP-DNMT3	5476	GSM2227577	Runx1_18	181	151	30	181	151	30	183	151	32
Sin3a	Sin3a_4_M2	sCAGCCAATCAGct	agCTGATTGGCTGs	NFY-E2F4-CREB1-ETS1-EZH2-KMT2-SMARC-SOX2-TBP-DNMT3	5477	GSM1371836	Sin3a_4	55	47	8	55	47	8	55	47	8
Smarca4	Smarca4_24_M2	gcAGCCAATCAGc	gCTGATTGGCTgc	NFY-E2F4-CREB1-ETS1-EZH2-KMT2-SMARC-SOX2-TBP-DNMT3	5478	GSM5703799	Smarca4_24	110	68	42	110	68	42	117	68	49	LTR/ERVK,RMER20C_Mm	LTR/ERVK,RLTR10A	1	1
Smarca4	Smarca4_22_M4	yg_AGCCAATCa	tGATTGGCT_cr	NFY-E2F4-CREB1-ETS1-EZH2-KMT2-SMARC-SOX2-TBP-DNMT3	5479	GSM5703797	Smarca4_22	57	29	28	58	29	29	61	29	32
Smarcb1	Smarcb1_6_M1	cAGCCAATcAG_G	C_CTgATTGGCTg	NFY-E2F4-CREB1-ETS1-EZH2-KMT2-SMARC-SOX2-TBP-DNMT3	5480	GSM5703832	Smarcb1_6	299	241	58	301	243	58	304	243	61	LTR/ERVK,IAP1-MM_LTR	-	1	0
Smarcb1	Smarcb1_2_M2	y_cAGCCAATCAg	cTGATTGGCTg_r	NFY-E2F4-CREB1-ETS1-EZH2-KMT2-SMARC-SOX2-TBP-DNMT3	5481	GSM5703802	Smarcb1_2	61	44	17	62	44	18	69	44	25	LTR/ERVK,RLTR12BD_Mm	LTR/ERV1,MER57C2	1	1
Smarcb1	Smarcb1_5_M1	cAGCCAATCag	ctGATTGGCTg	NFY-E2F4-CREB1-ETS1-EZH2-KMT2-SMARC-SOX2-TBP-DNMT3	5482	GSM5703831	Smarcb1_5	47	38	9	48	39	9	48	39	9
Smarcb1	Smarcb1_1_M2	tsyAGCCAATCAG	CTGATTGGCTrsa	NFY-E2F4-CREB1-ETS1-EZH2-KMT2-SMARC-SOX2-TBP-DNMT3	5483	GSM5703801	Smarcb1_1	32	19	13	33	19	14	38	19	19	LTR/ERVK,RLTR12BD_Mm	-	1	0
Smarcb1	Smarcb1_8_M2	cgcAGCCAATCAga	tcTGATTGGCTgcg	NFY-E2F4-CREB1-ETS1-EZH2-KMT2-SMARC-SOX2-TBP-DNMT3	5484	GSM5703834	Smarcb1_8	46	34	12	46	34	12	47	35	12	LTR/ERVK,IAPLTR2_Mm	-	1	0
Smarcb1	Smarcb1_7_M2	cscAGCCAATsAg	cTsATTGGCTgsg	NFY-E2F4-CREB1-ETS1-EZH2-KMT2-SMARC-SOX2-TBP-DNMT3	5485	GSM5703833	Smarcb1_7	34	25	9	35	25	10	35	25	10
Smarce1	Smarce1_6_M1	c_cAGCCAATcag	ctgATTGGCTg_g	NFY-E2F4-CREB1-ETS1-EZH2-KMT2-SMARC-SOX2-TBP-DNMT3	5486	GSM5703836	Smarce1_6	254	197	57	258	201	57	258	201	57
Smarce1	Smarce1_12_M2	gcAGCCAATCAG	CTGATTGGCTgc	NFY-E2F4-CREB1-ETS1-EZH2-KMT2-SMARC-SOX2-TBP-DNMT3	5487	GSM6685326	Smarce1_12	180	133	47	183	134	49	202	136	66	LTR/ERVK,RLTR12BD_Mm	LTR/ERVK,IAPLTR2_Mm	1	1
Smarce1	Smarce1_14_M2	cgcAGCCAATCAg	cTGATTGGCTgcg	NFY-E2F4-CREB1-ETS1-EZH2-KMT2-SMARC-SOX2-TBP-DNMT3	5488	GSM6685328	Smarce1_14	153	116	37	156	116	40	171	117	54
Smarce1	Smarce1_4_M3	c_cAGCCAATCAg	cTGATTGGCTg_g	NFY-E2F4-CREB1-ETS1-EZH2-KMT2-SMARC-SOX2-TBP-DNMT3	5489	GSM5703808	Smarce1_4	115	82	33	115	82	33	119	83	36
Smarce1	Smarce1_7_M1	c_CAGCCAATcaG	CtgATTGGCTG_g	NFY-E2F4-CREB1-ETS1-EZH2-KMT2-SMARC-SOX2-TBP-DNMT3	5490	GSM5703837	Smarce1_7	185	146	39	187	147	40	191	148	43	LTR/ERVK,IAPLTR2_Mm	LTR/ERVK,IAP1-MM_LTR	1	1
Smarce1	Smarce1_11_M2	cAGCCAATcAg	cTgATTGGCTg	NFY-E2F4-CREB1-ETS1-EZH2-KMT2-SMARC-SOX2-TBP-DNMT3	5491	GSM6685325	Smarce1_11	141	110	31	143	112	31	150	113	37	SINE/Alu,B1F2	-	1	0
Smarce1	Smarce1_3_M2	gcAGCCAATcAg	cTgATTGGCTgc	NFY-E2F4-CREB1-ETS1-EZH2-KMT2-SMARC-SOX2-TBP-DNMT3	5492	GSM5703807	Smarce1_3	169	125	44	169	125	44	179	126	53	LTR/ERVK,RLTR44E	-	1	0
Smarce1	Smarce1_13_M3	gcAGCCAATCAg	cTGATTGGCTgc	NFY-E2F4-CREB1-ETS1-EZH2-KMT2-SMARC-SOX2-TBP-DNMT3	5493	GSM6685327	Smarce1_13	244	188	56	247	188	59	261	190	71
Smarce1	Smarce1_8_M2	ygcAGCCAATcAG	CTgATTGGCTgcr	NFY-E2F4-CREB1-ETS1-EZH2-KMT2-SMARC-SOX2-TBP-DNMT3	5494	GSM5703838	Smarce1_8	158	117	41	160	118	42	160	118	42
Smarce1	Smarce1_2_M2	ygcAGCCAATCAg	cTGATTGGCTgcr	NFY-E2F4-CREB1-ETS1-EZH2-KMT2-SMARC-SOX2-TBP-DNMT3	5495	GSM5703806	Smarce1_2	115	81	34	116	81	35	118	81	37
Smarce1	Smarce1_5_M1	c_cAGCCAATcAG	CTgATTGGCTg_g	NFY-E2F4-CREB1-ETS1-EZH2-KMT2-SMARC-SOX2-TBP-DNMT3	5496	GSM5703835	Smarce1_5	49	41	8	51	43	8	51	43	8
Smarce1	Smarce1_12_M4	yAGcCAATGaG	CtCATTGgCTr	NFY-E2F4-CREB1-ETS1-EZH2-KMT2-SMARC-SOX2-TBP-DNMT3	5497	GSM6685326	Smarce1_12	37	26	11	38	26	12	38	26	12
Sox2	Sox2_16_M1	c_CAGCCAATCAg	cTGATTGGCTG_g	NFY-E2F4-CREB1-ETS1-EZH2-KMT2-SMARC-SOX2-TBP-DNMT3	5498	GSM5703840	Sox2_16	184	128	56	187	129	58	189	130	59	LTR/ERVK,IAPLTR2_Mm	-	1	0
Sox2	Sox2_20_M2	gCAGCCAATCAgm	kcTGATTGGCTGc	NFY-E2F4-CREB1-ETS1-EZH2-KMT2-SMARC-SOX2-TBP-DNMT3	5499	GSM5703850	Sox2_20	103	64	39	105	64	41	114	64	50
Sox2	Sox2_23_M2	y_cAGCCAATcAGa	tCTgATTGGCTg_r	NFY-E2F4-CREB1-ETS1-EZH2-KMT2-SMARC-SOX2-TBP-DNMT3	5500	GSM5703866	Sox2_23	118	76	42	122	77	45	132	78	54	LTR/ERVK,IAPLTR2_Mm	-	1	0
Sox2	Sox2_17_M1	ygCAGCCAATCAg	cTGATTGGCTGcr	NFY-E2F4-CREB1-ETS1-EZH2-KMT2-SMARC-SOX2-TBP-DNMT3	5501	GSM5703841	Sox2_17	96	68	28	97	68	29	100	68	32
Sox2	Sox2_22_M4	tgcAGCCAATCaG	CtGATTGGCTgca	NFY-E2F4-CREB1-ETS1-EZH2-KMT2-SMARC-SOX2-TBP-DNMT3	5502	GSM5703865	Sox2_22	91	49	42	94	49	45	101	49	52	LTR/ERVK,IAPLTR2_Mm	-	1	0
Sox2	Sox2_25_M4	tgcAGCCAATCA	TGATTGGCTgca	NFY-E2F4-CREB1-ETS1-EZH2-KMT2-SMARC-SOX2-TBP-DNMT3	5503	GSM5703874	Sox2_25	69	39	30	69	39	30	74	39	35
Sox2	Sox2_13_M4	yAGCCAATsaG	CtsATTGGCTr	NFY-E2F4-CREB1-ETS1-EZH2-KMT2-SMARC-SOX2-TBP-DNMT3	5504	GSM5703811	Sox2_13	114	68	46	116	68	48	125	68	57	LTR/ERVK,RLTR12BD_Mm	LTR/ERVK,RLTR12D	1	1
Sox4	Sox4_3_M2	cAGCCAATcAga	tcTgATTGGCTg	NFY-E2F4-CREB1-ETS1-EZH2-KMT2-SMARC-SOX2-TBP-DNMT3	5505	GSM6591740	Sox4_3	74	62	12	74	62	12	77	63	14	LTR/ERVK,IAPLTR2_Mm	-	1	0
Sox9	Sox9_2_M1	C_CAGCCAATCaGc	gCtGATTGGCTG_G	NFY-E2F4-CREB1-ETS1-EZH2-KMT2-SMARC-SOX2-TBP-DNMT3	5506	GSM1888972	Sox9_2	95	71	24	96	71	25	97	71	26
Sox9	Sox9_2_M5	aGCCAATCAGcG	CgCTGATTGGCt	NFY-E2F4-CREB1-ETS1-EZH2-KMT2-SMARC-SOX2-TBP-DNMT3	5507	GSM1888972	Sox9_2	34	25	9	34	25	9	35	25	10
Sp1	Sp1_5_M2	cgCAGCCAATCaGc	gCtGATTGGCTGcg	NFY-E2F4-CREB1-ETS1-EZH2-KMT2-SMARC-SOX2-TBP-DNMT3	5508	GSM5593306	Sp1_5	179	157	22	184	161	23	188	163	25
Sp1	Sp1_2_M3	gCAGCCAATcAgc	gcTgATTGGCTGc	NFY-E2F4-CREB1-ETS1-EZH2-KMT2-SMARC-SOX2-TBP-DNMT3	5509	GSM1976258	Sp1_2	235	199	36	237	201	36	238	202	36
Sp1	Sp1_1_M2	gCAGCCAATCag	ctGATTGGCTGc	NFY-E2F4-CREB1-ETS1-EZH2-KMT2-SMARC-SOX2-TBP-DNMT3	5510	GSM1976257	Sp1_1	233	194	39	235	195	40	236	196	40
Suz12	Suz12_9_M1	ccCAGCCAATcAgmt	akcTgATTGGCTGgg	NFY-E2F4-CREB1-ETS1-EZH2-KMT2-SMARC-SOX2-TBP-DNMT3	5511	GSE218716	Suz12_9	61	47	14	61	47	14	61	47	14
Taf12	Taf12_1_M3	sCAGCCAATCAGc	gCTGATTGGCTGs	NFY-E2F4-CREB1-ETS1-EZH2-KMT2-SMARC-SOX2-TBP-DNMT3	5512	GSM2794808	Taf12_1	147	134	13	148	135	13	148	135	13
Taf12	Taf12_3_M4	cgcAGCCAATCAgc	gcTGATTGGCTgcg	NFY-E2F4-CREB1-ETS1-EZH2-KMT2-SMARC-SOX2-TBP-DNMT3	5513	GSM5399191	Taf12_3	117	104	13	118	105	13	118	105	13
Taf12	Taf12_2_M3	cscAGCCAATCAGC	GCTGATTGGCTgsg	NFY-E2F4-CREB1-ETS1-EZH2-KMT2-SMARC-SOX2-TBP-DNMT3	5514	GSM5399190	Taf12_2	84	73	11	85	74	11	85	74	11
Taf3	Taf3_3_M3	GCAGCCAATCAgc	gcTGATTGGCTGC	NFY-E2F4-CREB1-ETS1-EZH2-KMT2-SMARC-SOX2-TBP-DNMT3	5515	GSM5736139	Taf3_3	126	115	11	126	115	11	127	116	11
Tbp	Tbp_9_M3	sCAGCCAATcAgc	gcTgATTGGCTGs	NFY-E2F4-CREB1-ETS1-EZH2-KMT2-SMARC-SOX2-TBP-DNMT3	5516	GSM5736144	Tbp_9	110	102	8	111	103	8	111	103	8
Tbp	Tbp_8_M3	gCAGCCAATCAgc	gcTGATTGGCTGc	NFY-E2F4-CREB1-ETS1-EZH2-KMT2-SMARC-SOX2-TBP-DNMT3	5517	GSM5736143	Tbp_8	120	104	16	120	104	16	120	104	16
Tbp	Tbp_6_M3	scAGCCAATCAgc	gcTGATTGGCTgs	NFY-E2F4-CREB1-ETS1-EZH2-KMT2-SMARC-SOX2-TBP-DNMT3	5518	GSM5736141	Tbp_6	116	104	12	119	107	12	119	107	12
Tbp	Tbp_7_M3	scAGCCAATCagC	GctGATTGGCTgs	NFY-E2F4-CREB1-ETS1-EZH2-KMT2-SMARC-SOX2-TBP-DNMT3	5519	GSM5736142	Tbp_7	131	120	11	132	121	11	132	121	11
Tbp	Tbp_3_M3	CAGCCAATCAGc	gCTGATTGGCTG	NFY-E2F4-CREB1-ETS1-EZH2-KMT2-SMARC-SOX2-TBP-DNMT3	5520	GSM6276515	Tbp_3	145	131	14	147	133	14	150	134	16
Tbp	Tbp_1_M3	cAGCCAATCAg	cTGATTGGCTg	NFY-E2F4-CREB1-ETS1-EZH2-KMT2-SMARC-SOX2-TBP-DNMT3	5521	GSM912900	Tbp_1	169	123	46	173	124	49	193	126	67	LTR/ERVK,IAP1-MM_LTR	LTR/ERVK,IAPLTR2b	2	1
Tcf4	Tcf4_2_M2	sCAGCCAATcAGc	gCTgATTGGCTGs	NFY-E2F4-CREB1-ETS1-EZH2-KMT2-SMARC-SOX2-TBP-DNMT3	5522	GSM7921605	Tcf4_2	113	93	20	113	93	20	113	93	20
Tcf4	Tcf4_3_M2	cscAGCCAATCAGC	GCTGATTGGCTgsg	NFY-E2F4-CREB1-ETS1-EZH2-KMT2-SMARC-SOX2-TBP-DNMT3	5523	GSM7921622	Tcf4_3	136	119	17	137	119	18	138	120	18
Tcf7l2	Tcf7l2_4_M2	TsCAGCCAATCaG	CtGATTGGCTGsA	NFY-E2F4-CREB1-ETS1-EZH2-KMT2-SMARC-SOX2-TBP-DNMT3	5524	GSM3428244	Tcf7l2_4	36	25	11	36	25	11	36	25	11
Xpb1	Xpb1_1_M3	c_CAGCCAATCAG	CTGATTGGCTG_g	NFY-E2F4-CREB1-ETS1-EZH2-KMT2-SMARC-SOX2-TBP-DNMT3	5525	GSE218543	Xpb1_1	65	52	13	66	52	14	66	52	14
Xpb1	Xpb1_1_MR3	cscAGCCAATCAG	CTGATTGGCTgsg	NFY-E2F4-CREB1-ETS1-EZH2-KMT2-SMARC-SOX2-TBP-DNMT3	5526	GSE218543	Xpb1_1	79	62	17	80	62	18	80	62	18
Xpb1	Xpb1_1_MRR3	cscAGCCAATCAG	CTGATTGGCTgsg	NFY-E2F4-CREB1-ETS1-EZH2-KMT2-SMARC-SOX2-TBP-DNMT3	5527	GSE218543	Xpb1_1	69	55	14	70	55	15	70	55	15
Yap1	Yap1_3_M1	c_CAGCCAATcaG	CtgATTGGCTG_g	NFY-E2F4-CREB1-ETS1-EZH2-KMT2-SMARC-SOX2-TBP-DNMT3	5528	GSM5513454	Yap1_3	286	251	35	294	259	35	296	260	36
Yap1	Yap1_4_M1	CgCAGCCAATcag	ctgATTGGCTGcG	NFY-E2F4-CREB1-ETS1-EZH2-KMT2-SMARC-SOX2-TBP-DNMT3	5529	GSM5513455	Yap1_4	131	114	17	131	114	17	131	114	17
Zfp217	Zfp217_1_M1	C_CAGCCAATCaG_GC	GC_CtGATTGGCTG_G	NFY-E2F4-CREB1-ETS1-EZH2-KMT2-SMARC-SOX2-TBP-DNMT3	5530	GSE65730	Zfp217_1	576	483	93	591	496	95	604	498	106	LTR/ERVL-MaLR,MLT1K	-	1	0
Zglp1	Zglp1_1_M2	C_AGCCAATCAgc	gcTGATTGGCT_G	NFY-E2F4-CREB1-ETS1-EZH2-KMT2-SMARC-SOX2-TBP-DNMT3	5531	GSE124260	Zglp1_1	56	37	19	57	37	20	58	37	21
Zmiz1	Zmiz1_1_M3	csCAGCCAATCAgc	gcTGATTGGCTGsg	NFY-E2F4-CREB1-ETS1-EZH2-KMT2-SMARC-SOX2-TBP-DNMT3	5532	GSM1003793	Zmiz1_1	150	128	22	153	129	24	156	130	26	LINE/L1,L1Md_F2	LTR/ERV1,MER57C2	1	1
Vsx2	Vsx2_2_MB2	a_AGCcAATtAgAg_C	G_cTcTaATTgGCT_t	NFY-E2F4-CREB1-ETS1-EZH2-KMT2-SMARC-SOX2-TBP-DNMT3	5533	GSM5860051	Vsx2_2	115	14	101	122	14	108	126	14	112	SINE/MIR,MIRc	DNA?,UCON7	1	1
Vsx2	Vsx2_3_MB1	T_yAGCCAATcAGaGC	GCtCTgATTGGCTr_A	NFY-E2F4-CREB1-ETS1-EZH2-KMT2-SMARC-SOX2-TBP-DNMT3	5534	GSM5860053	Vsx2_3	168	76	92	170	76	94	172	77	95	LTR/ERV1,MER101B	LTR/ERVK,IAPLTR2_Mm	1	1
Vsx2	Vsx2_4_MB1	TgcAGCCAATcAGaa	ttCTgATTGGCTgcA	NFY-E2F4-CREB1-ETS1-EZH2-KMT2-SMARC-SOX2-TBP-DNMT3	5535	GSM5860055	Vsx2_4	161	76	85	162	76	86	165	77	88	LTR/ERVK,IAPLTR2_Mm	-	1	0
Vsx2	Vsx2_1_MB2	t_yAGCcAAT_Ag	cT_ATTgGCTr_a	NFY-E2F4-CREB1-ETS1-EZH2-KMT2-SMARC-SOX2-TBP-DNMT3	5536	GSM5860049	Vsx2_1	126	7	118	136	7	128	149	7	141
				NFY-E2F4-CREB1-ETS1-EZH2-KMT2-SMARC-SOX2-TBP-DNMT3	5537
Nfyc	Nfyc_1_M2	CCAATCATAgc	gcTATGATTGG	NFY-altC	5538	GSM1370113	Nfyc_1	248	144	104	263	145	118	291	146	145
Nfyb	Nfyb_1_M2	GCCAATCAtAgcy	rgcTaTGATTGGC	NFY-altC	5539	GSM1370112	Nfyb_1	194	101	93	208	102	106	268	102	166	LTR/ERVL-MaLR,MLT1K	LTR/ERVK,RLTR20B2	3	1
Nfyc	Nfyc_2_M2	gCCaATCATArct	agyTATGATtGGc	NFY-altC	5540	GSE244758	Nfyc_2	16	10	6	16	10	6	17	10	7
				NFY-altC	5541
Nfyb	Nfyb_4_M2	GCcAATCgGatg	catCcGATTgGC	NFY-altE	5542	GSM5972783	Nfyb_4	219	154	65	227	155	72	278	156	122
Nfyb	Nfyb_3_MR2	c_GCcAATcgGatg	catCcgATTgGC_g	NFY-altE	5543	GSE209627	Nfyb_3	214	143	71	221	147	74	241	147	94
Nfyb	Nfyb_3_M2	c_GCcAATcGGatg	catCCgATTgGC_g	NFY-altE	5544	GSE209627	Nfyb_3	199	134	65	206	138	68	225	138	87
				NFY-altE	5545
Ar	Ar_1_MRR1	rGrACA_A_TGTtCcCy	rGgGaACA_T_TGTyCy	NR-AR-NR3C1-PGR-repeat	5546	GSE51106	Ar_1	1207	22	1182	1295	22	1270	1459	22	1434	SINE/B2,B3A	SINE/B2,B3	19	10
Ar	Ar_2_MRR1	rGrACA_A_TGTTCcCy	rGgGAACA_T_TGTyCy	NR-AR-NR3C1-PGR-repeat	5547	GSE51106	Ar_2	585	10	574	628	10	617	708	10	697	SINE/B2,B3A	SINE/B2,B3	16	6
Esr1	Esr1_5_MRR1	GrGaACA_wsTGTtCyc_t	a_grGaACAsw_TGTtCyC	NR-AR-NR3C1-PGR-repeat	5548	GSM1361946	Esr1_5	277	10	267	295	10	285	310	10	300	LTR/ERVL-MaLR,MLT1H	SINE/B4,RSINE1	1	1
Nr3c1	Nr3c1_3_MRR1	aGrACA_A_TGTTCcct	aggGAACA_T_TGTyCt	NR-AR-NR3C1-PGR-repeat	5549	GSM2102906	Nr3c1_3	230	6	224	244	6	238	266	6	260	LTR/ERVL-MaLR,MTD	LTR/ERV1,RLTR24	2	1
Nr3c1	Nr3c1_4_MRR2	rGrACA_a_TGTtCyc	grGaACA_t_TGTyCy	NR-AR-NR3C1-PGR-repeat	5550	GSM2102907	Nr3c1_4	499	12	486	535	12	522	599	12	586	LINE/L2,L2a	DNA/hAT-Charlie,MER103C	2	2
Nr3c1	Nr3c1_5_MRR1	rgGAACA_AaTGTtCtCC	GGaGaACAtT_TGTTCcy	NR-AR-NR3C1-PGR-repeat	5551	GSM2102920	Nr3c1_5	405	7	398	421	7	414	447	7	440	LINE/L2,L2a	LINE/L1,HAL1	2	2
Nr3c1	Nr3c1_10_MRR2	aG_ACA_a_TGT_CcC	GgG_ACA_t_TGT_Ct	NR-AR-NR3C1-PGR-repeat	5552	GSM2907226	Nr3c1_10	340	2	337	367	2	364	412	3	408	SINE/B2,B3A	LINE/L2,L2c	4	2
Nr3c1	Nr3c1_11_MRR1	GrGrACA_w_TGTtCcc	ggGaACA_w_TGTyCyC	NR-AR-NR3C1-PGR-repeat	5553	GSM2324089	Nr3c1_11	691	16	672	738	16	719	808	16	789	SINE/B2,B3A	LINE/L1,L1_Mur3	3	3
Pgr	Pgr_1_MRR1	rGrACAgAcTGTtCyyk	mrrGaACAgTcTGTyCy	NR-AR-NR3C1-PGR-repeat	5554	GSM5652088	Pgr_1	427	3	424	472	3	469	537	3	534	SINE/B2,B3	SINE/MIR,MIR	3	1
Pgr	Pgr_2_MRR1	CArGrACAgacTGTTCyc	grGAACAgtcTGTyCyTG	NR-AR-NR3C1-PGR-repeat	5555	GSM5652089	Pgr_2	364	4	359	403	4	398	461	4	456	SINE/B2,B3A	LTR/ERVK,RLTR42-int	2	2
Pgr	Pgr_3_MRR1	rGrACAgAcTGTtCtyTcc	ggAraGaACAgTcTGTyCy	NR-AR-NR3C1-PGR-repeat	5556	GSM5652092	Pgr_3	332	4	328	369	4	365	415	4	411	SINE/B2,B3	SINE/B2,B3A	5	4
Pgr	Pgr_4_MRR1	marGaACAgacTGTTCyc	grGAACAgtcTGTtCytk	NR-AR-NR3C1-PGR-repeat	5557	GSM5652093	Pgr_4	376	5	371	412	5	407	477	5	472	SINE/B2,B3	SINE/B2,B3A	10	4
Pgr	Pgr_5_MRR1	GrGaACA_a_TGTtCyCT	AGrGaACA_t_TGTtCyC	NR-AR-NR3C1-PGR-repeat	5558	GSM7080469	Pgr_5	122	4	118	132	4	128	145	4	141	DNA/TcMar-Tigger,Tigger16b	LINE/L1,L1_Mur2	1	1
Pgr	Pgr_6_MRR1	agaACA_A_TGTTCycy	rgrGAACA_T_TGTtct	NR-AR-NR3C1-PGR-repeat	5559	GSM7118779	Pgr_6	327	4	323	355	4	351	392	4	388	SINE/B2,B3	LINE/L1,L1MC4	3	2
Pgr	Pgr_7_MRR1	rGAACAga_TGTTCycT	AgrGAACA_tcTGTTCy	NR-AR-NR3C1-PGR-repeat	5560	GSM7443656	Pgr_7	324	8	316	344	8	336	376	8	368	SINE/B4,RSINE1	SINE/B2,B3A	1	1
Pgr	Pgr_8_MRR2	rgAACA_A_TGTTCyCt	aGrGAACA_T_TGTTcy	NR-AR-NR3C1-PGR-repeat	5561	GSM7443657	Pgr_8	221	6	215	233	6	227	251	6	245	DNA/hAT-Charlie,MER119	LTR/ERVL,MER70B	1	1
Ar	Ar_1_M1	rGrACA_A_TGTtCcCt	aGgGaACA_T_TGTyCy	NR-AR-NR3C1-PGR-repeat	5562	GSE51106	Ar_1	1076	18	1055	1156	18	1135	1289	18	1268	SINE/B2,B3A	SINE/B2,B3	21	10
Ar	Ar_2_M1	rGrACA_A_TGTtCcCt	aGgGaACA_T_TGTyCy	NR-AR-NR3C1-PGR-repeat	5563	GSE51106	Ar_2	681	12	666	733	13	717	817	13	801	SINE/B2,B3A	SINE/B2,B3	19	6
Nr3c1	Nr3c1_5_M1	GaGrACA_A_TGTtCyC	GrGaACA_T_TGTyCtC	NR-AR-NR3C1-PGR-repeat	5564	GSM2102920	Nr3c1_5	339	6	333	352	6	346	378	6	372	LINE/L2,L2a	SINE/MIR,MIR3	1	1
Nr3c1	Nr3c1_10_M2	grG_ACA_A_TGT_CcC	GgG_ACA_T_TGT_Cyc	NR-AR-NR3C1-PGR-repeat	5565	GSM2907226	Nr3c1_10	487	2	483	521	2	517	591	3	586	SINE/B2,B3A	SINE/B4,RSINE1	4	3
Nr3c1	Nr3c1_4_M1	GrGrACA_a_TGTtCyc	grGaACA_t_TGTyCyC	NR-AR-NR3C1-PGR-repeat	5566	GSM2102907	Nr3c1_4	300	9	290	316	9	306	354	9	344	DNA/hAT-Charlie,MER103C	SINE/B2,B3A	2	1
Nr3c1	Nr3c1_3_M1	rGaACA_A_TGTtCycT	AgrGaACA_T_TGTtCy	NR-AR-NR3C1-PGR-repeat	5567	GSM2102906	Nr3c1_3	220	5	215	234	5	229	254	5	249	LTR/ERVL-MaLR,MTD	LTR/ERV1,RLTR24	2	1
Pgr	Pgr_1_M1	rGrACAGAcTGTtCyC	GrGaACAgTCTGTyCy	NR-AR-NR3C1-PGR-repeat	5568	GSM5652088	Pgr_1	265	2	262	288	2	285	317	2	314	SINE/B2,B3A	DNA/hAT-Charlie,MER3	2	1
Pgr	Pgr_4_M1	arGrACAGacTGTtCyC	GrGaACAgtCTGTyCyt	NR-AR-NR3C1-PGR-repeat	5569	GSM5652093	Pgr_4	596	8	587	650	8	641	740	8	731	SINE/B2,B3	SINE/B2,B3A	8	4
Pgr	Pgr_5_M1	rGaACA_A_TGTTCyc	grGAACA_T_TGTtCy	NR-AR-NR3C1-PGR-repeat	5570	GSM7080469	Pgr_5	335	8	327	354	8	346	381	9	372	DNA/TcMar-Tigger,Tigger16b	LINE/L1,L1_Mur2	1	1
Pgr	Pgr_6_M1	rGaACA_a_TGTTCyc	grGAACA_t_TGTtCy	NR-AR-NR3C1-PGR-repeat	5571	GSM7118779	Pgr_6	212	4	208	228	4	224	253	4	249	LINE/L1,L1MC4	DNA/TcMar-Tigger,MamRep434	2	2
Pgr	Pgr_8_M3	agAACA_a_TGTTCyCt	aGrGAACA_t_TGTTct	NR-AR-NR3C1-PGR-repeat	5572	GSM7443657	Pgr_8	217	4	213	232	4	228	251	4	247	LTR/ERVL,MER70B	SINE/B2,B3A	1	1
Pgr	Pgr_3_M1	rGrACAgw_TGTtCyc	grGaACA_wcTGTyCy	NR-AR-NR3C1-PGR-repeat	5573	GSM5652092	Pgr_3	471	5	464	517	5	510	589	5	582	SINE/B2,B3A	LTR/ERV1,MLTR14	2	1
Pgr	Pgr_2_M1	aGrACAg__TGTTCyc	grGAACA__cTGTyCt	NR-AR-NR3C1-PGR-repeat	5574	GSM5652089	Pgr_2	474	8	465	523	8	514	587	8	578	SINE/B2,B3A	SINE/B2,B3	3	3
Pgr	Pgr_7_M1	aGaACAaa_TGTTCyy	rrGAACA_ttTGTtCt	NR-AR-NR3C1-PGR-repeat	5575	GSM7443656	Pgr_7	407	11	396	434	11	423	478	12	466	LTR/ERVL,MER70B	SINE/B2,B3A	1	1
Nr3c1	Nr3c1_11_M1	rrGrACA_A_TGT_CyC	GrG_ACA_T_TGTyCyy	NR-AR-NR3C1-PGR-repeat	5576	GSM2324089	Nr3c1_11	589	14	574	630	14	615	708	15	686	SINE/B2,B3A	LTR/ERV1,RLTR4_Mm	4	4
Vdr	Vdr_16_M5	GraCAsasTGTTCtC	GaGAACAstsTGtyC	NR-AR-NR3C1-PGR-repeat	5577	GSM8474999	Vdr_16	87	2	85	93	2	91	105	2	103	LTR/ERVK,RMER13A1	LTR/ERVK,MLTR25C	3	1
				NR-AR-NR3C1-PGR-repeat	5578
Esr1	Esr1_7_M2	GGaGGTCAtGsTGACC	GGTCAsCaTGACCtCC	NR-ESR1	5579	GSM5652087	Esr1_7	162	3	158	175	3	171	194	3	190	LTR/ERVK,RLTR19	LTR/ERV1,RLTR48A	4	2
Esr1	Esr1_3_M3	GGAGGTCATGsTGACC	GGTCAsCATGACCTCC	NR-ESR1	5580	GSM1211425	Esr1_3	132	3	129	139	3	136	153	3	150	SINE/B4,ID_B1	LTR/ERVL-MaLR,MLT1D	2	2
Esr1	Esr1_3_M2	GGaGGTCAtG_TGACC	GGTCA_CaTGACCtCC	NR-ESR1	5581	GSM1211425	Esr1_3	83	2	81	86	2	84	101	2	99	LINE/L1,L1_Mur3	SINE/B2,B3A	1	1
Esr1	Esr1_3_M4	GaGGTCATsCTG_C	G_CAGsATGACCtC	NR-ESR1	5582	GSM1211425	Esr1_3	81	3	78	90	3	87	104	3	101	LINE/L1,L1_Mur3	SINE/B4,B4A	1	1
Esr1	Esr1_8_M2	GGaGGTCatGsTGACC	GGTCAsCatGACCtCC	NR-ESR1	5583	GSM5652090	Esr1_8	81	10	71	91	10	81	113	10	103	LTR/ERVK,RLTR19	LINE/L2,L2	9	2
Esr1	Esr1_8_M3	GGaGGTCAtGsTGACc	gGTCAsCaTGACCtCC	NR-ESR1	5584	GSM5652090	Esr1_8	79	3	76	85	3	82	102	3	99	LTR/ERVL,ERVL-E-int	SINE/Alu,PB1D10	2	1
Esr1	Esr1_9_M4	GGAGGTCatG_TGACC	GGTCA_CatGACCTCC	NR-ESR1	5585	GSM5652091	Esr1_9	78	3	74	81	3	77	100	3	96	DNA/hAT-Tip100,MER91A	SINE/Alu,PB1D10	1	1
Esr1	Esr1_6_M2	GGaGGTCatGgTGACC	GGTCAcCatGACCtCC	NR-ESR1	5586	GSM5652086	Esr1_6	100	1	99	110	1	109	138	1	137	LTR/ERVK,RLTR19	LTR/ERVK,RLTR19A	8	2
Esrra	Esrra_6_M5	GGAGGTCATGsTGACc	gGTCAsCATGACCTCC	NR-ESR1	5587	GSM7443652	Esrra_6	100	3	97	111	4	107	120	4	116	SINE/B4,ID_B1	LINE/L1,L1_Mur3	1	1
Esrra	Esrra_6_M4	GGaGGTCatG_TGACC	GGTCA_CatGACCtCC	NR-ESR1	5588	GSM7443652	Esrra_6	91	6	85	93	6	87	102	6	96	DNA/hAT-Charlie,URR1A	LINE/L1,L1_Mur3	2	1
				NR-ESR1	5589
Esr1	Esr1_3_M1	GrGGTCAstgTGACCywG	CwrGGTCAcasTGACCyC	NR-ESR1-altA	5590	GSM1211425	Esr1_3	616	15	599	696	15	679	854	15	837	LTR/ERV1,RLTR14_RN	LTR/ERVK,RLTR42-int	9	8
Esr1	Esr1_7_M1	GrGGTCAstsTGACCyaG	CtrGGTCAsasTGACCyC	NR-ESR1-altA	5591	GSM5652087	Esr1_7	581	10	568	658	11	644	817	11	803	LTR/ERV1,RLTR14_RN	LTR/ERVK,RLTR19	18	12
Esr1	Esr1_8_M1	agrGGTCA_tgTGACCt	aGGTCAca_TGACCyct	NR-ESR1-altA	5592	GSM5652090	Esr1_8	524	12	512	577	13	564	701	13	688	SINE/Alu,B1_Mur1	LTR/ERV1,LTRIS2	5	4
Esr1	Esr1_6_M1	C_rGGTCAstgTGACCt	aGGTCAcasTGACCy_G	NR-ESR1-altA	5593	GSM5652086	Esr1_6	747	14	731	834	15	817	1010	15	993	LTR/ERV1,RLTR14_RN	LTR/ERVK,RLTR19	11	9
Esr1	Esr1_9_M1	grGGTCAstgTGACCt	aGGTCAcasTGACCyc	NR-ESR1-altA	5594	GSM5652091	Esr1_9	756	20	734	834	21	811	991	21	968	LTR/ERV1,LTRIS2	SINE/MIR,MIRb	9	6
Esr2	Esr2_1_M1	rGGtCAg_sTGACCywG	CwrGGTCAs_cTGaCCy	NR-ESR1-altA	5595	GSE154484	Esr2_1	400	15	385	433	16	417	465	16	449	LTR/ERVK,RLTR42-int	SINE/Alu,B1F	7	4
Esr1	Esr1_10_M1	grGGTCAstsTGACCtc	gaGGTCAsasTGACCyc	NR-ESR1-altA	5596	GSM7443653	Esr1_10	354	8	346	386	9	377	444	9	435	SINE/Alu,PB1D10	LTR/ERVK,RLTR19	4	4
Esr2	Esr2_1_M2	rGrGGTCacTGTGACC	GGTCACAgtGACCyCy	NR-ESR1-altA	5597	GSE154484	Esr2_1	126	6	119	128	6	121	147	6	140	LTR/ERVK,RLTR43C	SINE/MIR,MIRc	14	2
Esrra	Esrra_6_M1	grGGTCAstgTGACCt	aGGTCAcasTGACCyc	NR-ESR1-altA	5598	GSM7443652	Esrra_6	700	16	682	777	16	759	865	16	847	SINE/MIR,MIRb	LTR/ERV1,MLTR12	9	3
Pgr	Pgr_8_M1	aGGTCAc__TGACCy	rGGTCA__gTGACCt	NR-ESR1-altA	5599	GSM7443657	Pgr_8	327	2	325	353	3	350	391	3	388	LINE/L2,L2b	LTR/ERVL-MaLR,MLT1K	2	1
Pgr	Pgr_7_M4	GGTCAA__TGACCct	agGGTCA__TTGACC	NR-ESR1-altA	5600	GSM7443656	Pgr_7	32	0	32	34	0	34	34	0	34	LINE/L2,L2a	LTR/ERV1,MER34	1	1
				NR-ESR1-altA	5601
Esr1	Esr1_3_ME1	GTccgrGGTCAstsTGACCTg	cAGGTCAsasTGACCycggAC	NR-ESR1-altB-repeat	5602	GSM1211425	Esr1_3	240	3	236	273	3	269	325	3	321	LTR/ERVL-MaLR,MTD	SINE/Alu,B1F	7	4
Esr1	Esr1_6_ME1	GTccgaGGTCA_tsTGACCytG	CarGGTCAsa_TGACCtcggAC	NR-ESR1-altB-repeat	5603	GSM5652086	Esr1_6	467	13	453	538	14	523	683	14	668	LTR/ERVK,RLTR19	LTR/ERVL-MaLR,MTC	15	11
Esr1	Esr1_7_ME1	GTcCGaGGTCA_t_TGACCy_w	w_rGGTCA_a_TGACCtCGgAC	NR-ESR1-altB-repeat	5604	GSM5652087	Esr1_7	465	6	457	546	7	537	659	7	650	LTR/ERVL-MaLR,MTD	LTR/ERVK,RLTR19	18	9
Esr1	Esr1_3_MRR1	GT_CtrGGTCAsccTGACCyCt	aGrGGTCAggsTGACCyaG_AC	NR-ESR1-altB-repeat	5605	GSM1211425	Esr1_3	190	2	188	225	2	223	295	2	293	LTR/ERVL-MaLR,MTC	LTR/ERVL-MaLR,MTD	16	13
Esr1	Esr1_6_MRR1	GTy_grGGTCAc__TGACCt	aGGTCA__gTGACCyc_rAC	NR-ESR1-altB-repeat	5606	GSM5652086	Esr1_6	478	8	468	619	8	609	800	8	790	LTR/ERVL-MaLR,MTC	LTR/ERVL-MaLR,MTD	49	35
Esr1	Esr1_7_MRR1	GTy_grGGTCAc__TGACCyC	GrGGTCA__gTGACCyc_rAC	NR-ESR1-altB-repeat	5607	GSM5652087	Esr1_7	544	6	536	670	7	661	822	7	813	LTR/ERVL-MaLR,MTD	LTR/ERVL-MaLR,MTC	31	30
Esr1	Esr1_8_MRR1	GTc_GrGGTCAc__TGACCt	aGGTCA__gTGACCyC_gAC	NR-ESR1-altB-repeat	5608	GSM5652090	Esr1_8	375	7	367	437	8	428	545	8	536	LTR/ERVL-MaLR,MTC	LTR/ERVK,RLTR19	15	14
Esr1	Esr1_9_MRR1	GTctGrGGTCAcg_TGACCt	aGGTCA_cgTGACCyCagAC	NR-ESR1-altB-repeat	5609	GSM5652091	Esr1_9	533	16	515	601	17	582	732	17	713	LTR/ERVL-MaLR,MTD	LTR/ERVL-MaLR,MTC	14	12
Esr1	Esr1_10_MRR2	GTyy_rGGTCACy_TGAC	GTCA_rGTGACCy_rrAC	NR-ESR1-altB-repeat	5610	GSM7443653	Esr1_10	63	2	61	77	2	75	101	2	99	LTR/ERVL-MaLR,MTC	LTR/ERVL-MaLR,MTD	9	5
Esrra	Esrra_6_ME1	Gt_C_rGGTCAs_sTGACCtC	GaGGTCAs_sTGACCy_G_aC	NR-ESR1-altB-repeat	5611	GSM7443652	Esrra_6	325	4	321	364	4	360	419	4	415	LTR/ERVL-MaLR,MTD	LTR/ERVK,RLTR19	6	5
				NR-ESR1-altB-repeat	5612
Esrra	Esrra_5_MRR1	ttAGGgTGACCTTGAaCTcA	TgAGtTCAAGGTCAcCCTaa	NR-ESRR-SINE-ID-repeat	5613	GSM6234427	Esrra_5	157	11	145	244	12	231	377	14	362	SINE/B4,ID_B1	SINE/Alu,PB1D10	107	8
Esrrb	Esrrb_18_MRR1	TtArG_TGACCTTGAACTcm	kgAGTTCAAGGTCA_CyTaA	NR-ESRR-SINE-ID-repeat	5614	GSM5703860	Esrrb_18	124	3	121	334	4	330	646	4	642	SINE/B4,ID_B1	SINE/Alu,PB1D10	275	20
Esrrb	Esrrb_19_MRR1	TTArg_TGACCTTGAACTyA	TrAGTTCAAGGTCA_cyTAA	NR-ESRR-SINE-ID-repeat	5615	GSM5703867	Esrrb_19	161	3	158	409	6	403	740	6	733	SINE/B4,ID_B1	SINE/Alu,PB1D10	277	23
Esrrb	Esrrb_20_MRR1	TTAgg_TGACCTTGAACTcA	TgAGTTCAAGGTCA_ccTAA	NR-ESRR-SINE-ID-repeat	5616	GSM5703868	Esrrb_20	154	6	148	387	8	379	700	8	692	SINE/B4,ID_B1	SINE/Alu,PB1D10	272	19
Esrrb	Esrrb_23_MRR1	TTAgg_TGACCTTGAACTcm	kgAGTTCAAGGTCA_ccTAA	NR-ESRR-SINE-ID-repeat	5617	GSM6685443	Esrrb_23	130	10	120	282	15	267	525	16	508	SINE/B4,ID_B1	SINE/Alu,B1F	204	13
Esrrb	Esrrb_24_MRR1	TTAggrTGACCTTGAACTya	trAGTTCAAGGTCAyccTAA	NR-ESRR-SINE-ID-repeat	5618	GSM7795921	Esrrb_24	449	11	433	959	14	940	1601	15	1580	SINE/B4,ID_B1	SINE/Alu,PB1D10	721	30
Esrrb	Esrrb_11_MRR1	TtAgg_TGACCTTGAACTcAT	ATgAGTTCAAGGTCA_ccTaA	NR-ESRR-SINE-ID-repeat	5619	GSM5703820	Esrrb_11	361	17	340	629	21	604	943	22	916	SINE/B4,ID_B1	SINE/Alu,B1_Mus2	270	14
Esrrb	Esrrb_6_MRR1	TcgggTGACCTTGAACTca	tgAGTTCAAGGTCAcccgA	NR-ESRR-SINE-ID-repeat	5620	GSM288355	Esrrb_6	549	32	517	876	40	836	1453	42	1411	SINE/B4,ID_B1	SINE/Alu,PB1D10	484	32
Esrrb	Esrrb_7_MRR1	tcrggTGACCTTGAACTy	rAGTTCAAGGTCAccyga	NR-ESRR-SINE-ID-repeat	5621	GSM5703789	Esrrb_7	186	6	180	379	8	371	595	8	587	SINE/B4,ID_B1	SINE/Alu,PB1D10	178	14
Esrrb	Esrrb_8_MRR1	tcatgTGACCTTGAaCTy	rAGtTCAAGGTCAcatga	NR-ESRR-SINE-ID-repeat	5622	GSM5703790	Esrrb_8	114	5	109	218	7	211	352	8	344	SINE/B4,ID_B1	LTR/ERVK,MLTR25A	91	13
Esrrb	Esrrb_1_MRR1	tcr_gTGACCTTGAACTy	rAGTTCAAGGTCAc_yga	NR-ESRR-SINE-ID-repeat	5623	GSM2417188	Esrrb_1	97	4	93	227	5	222	428	6	422	SINE/B4,ID_B1	LTR/ERVK,RLTR25B	147	18
Esrra	Esrra_1_MRR1	CcaggTGACCTTGAACwyA	TrwGTTCAAGGTCAcctgG	NR-ESRR-SINE-ID-repeat	5624	GSE269824	Esrra_1	131	20	111	180	21	159	222	21	201	SINE/B4,ID_B1	SINE/MIR,MIRc	14	3
Esrrb	Esrrb_4_MRR1	aggTGACCTTGAaCTc	gAGtTCAAGGTCAcct	NR-ESRR-SINE-ID-repeat	5625	GSE201852	Esrrb_4	130	4	126	317	4	313	611	5	606	SINE/B4,ID_B1	SINE/Alu,PB1D10	290	21
Esrrb	Esrrb_9_MRR1	cat_TGACCTTGAaCTyA	TrAGtTCAAGGTCA_atg	NR-ESRR-SINE-ID-repeat	5626	GSM5703791	Esrrb_9	65	7	58	141	9	132	297	11	286	SINE/B4,ID_B1	LTR/ERVK,RLTR25B	109	10
Esrrb	Esrrb_10_MRR1	ggaTGACCTTGAACTyA	TrAGTTCAAGGTCAtcc	NR-ESRR-SINE-ID-repeat	5627	GSM5703819	Esrrb_10	277	9	262	541	10	525	876	12	857	SINE/B4,ID_B1	SINE/Alu,PB1D10	311	22
Esrrb	Esrrb_22_MRR1	cg__TGACCTTGAaCTyAt	aTrAGtTCAAGGTCA__cg	NR-ESRR-SINE-ID-repeat	5628	GSM6685438	Esrrb_22	76	4	72	199	9	190	350	9	341	SINE/B4,ID_B1	SINE/Alu,PB1D10	172	11
Esrrb	Esrrb_12_MRR1	tcrg_TGACCTTGAACTcA	TgAGTTCAAGGTCA_cyga	NR-ESRR-SINE-ID-repeat	5629	GSM5703821	Esrrb_12	300	13	286	548	14	533	846	16	828	SINE/B4,ID_B1	SINE/Alu,B1F	233	15
Esrrb	Esrrb_13_MRR1	mrg_TGACCTTGAACTcA	TgAGTTCAAGGTCA_cyk	NR-ESRR-SINE-ID-repeat	5630	GSM5703843	Esrrb_13	129	1	128	325	1	324	638	2	636	SINE/B4,ID_B1	SINE/Alu,PB1D10	275	17
Esrrb	Esrrb_14_MRR1	mr__TGACCTTGAACTcA	TgAGTTCAAGGTCA__yk	NR-ESRR-SINE-ID-repeat	5631	GSM5703844	Esrrb_14	146	5	141	338	7	331	628	7	621	SINE/B4,ID_B1	SINE/Alu,PB1D10	233	16
Esrrb	Esrrb_15_MRR1	mGg_TGACCTTGAACTcA	TgAGTTCAAGGTCA_cCk	NR-ESRR-SINE-ID-repeat	5632	GSM5703851	Esrrb_15	81	0	81	275	2	273	553	2	551	SINE/B4,ID_B1	SINE/Alu,PB1D10	259	15
Esrrb	Esrrb_16_MRR1	mrg_TGACCTTGAACTca	tgAGTTCAAGGTCA_cyk	NR-ESRR-SINE-ID-repeat	5633	GSM5703852	Esrrb_16	126	3	123	323	5	318	599	6	593	SINE/B4,ID_B1	SINE/Alu,PB1D10	264	14
Esrrb	Esrrb_17_MRR1	Agg_TGACCTTGAACTcAt	aTgAGTTCAAGGTCA_ccT	NR-ESRR-SINE-ID-repeat	5634	GSM5703859	Esrrb_17	123	4	119	380	9	371	746	9	736	SINE/B4,ID_B1	SINE/Alu,PB1D10	336	30
Esrrb	Esrrb_25_MRR1	TcggrTGACCTTGAACTya	trAGTTCAAGGTCAyccgA	NR-ESRR-SINE-ID-repeat	5635	GSM7795922	Esrrb_25	508	16	485	1077	22	1048	1756	24	1724	SINE/B4,ID_B1	SINE/Alu,PB1D10	729	42
Esrrg	Esrrg_1_MRR1	ca_gTGACCTTGaaCwCA	TGwGttCAAGGTCAc_tg	NR-ESRR-SINE-ID-repeat	5636	GSE104905	Esrrg_1	227	19	208	410	24	386	589	24	565	SINE/B4,ID_B1	SINE/Alu,B1F	189	14
Brd4	Brd4_3_MRR1	scTGACCTTGAACTcA	TgAGTTCAAGGTCAgs	NR-ESRR-SINE-ID-repeat	5637	GSM4742522	Brd4_3	20	0	20	44	0	44	74	0	74	SINE/B4,ID_B1	SINE/Alu,PB1D10	22	2
Mta1	Mta1_1_MRR1	G_TGACCTTGAACTca	tgAGTTCAAGGTCA_C	NR-ESRR-SINE-ID-repeat	5638	GSM3486611	Mta1_1	45	1	44	122	2	120	242	2	240	SINE/B4,ID_B1	LTR/ERVK,RLTR25B	51	14
Mta2	Mta2_7_MRR1	g_TGACCTTGAACTca	tgAGTTCAAGGTCA_c	NR-ESRR-SINE-ID-repeat	5639	GSM3486618	Mta2_7	63	2	61	127	2	125	202	2	200	SINE/B4,ID_B1	LTR/ERVK,MLTR25A	34	8
Mta3	Mta3_2_MRR1	Tg_TGACCTTGAACTCa	tGAGTTCAAGGTCA_cA	NR-ESRR-SINE-ID-repeat	5640	GSM3486627	Mta3_2	76	3	73	132	3	129	207	3	204	SINE/B4,ID_B1	LTR/ERVK,RLTR25B	32	7
Smad2	Smad2_1_MRR2	g_TGACCTTGAACTCA	TGAGTTCAAGGTCA_c	NR-ESRR-SINE-ID-repeat	5641	GSM1288310	Smad2_1	94	2	92	187	2	185	330	2	328	SINE/B4,ID_B1	LTR/ERVK,MLTR25A	91	12
Smad3	Smad3_3_MRR3	TGACCTTGAACt	aGTTCAAGGTCA	NR-ESRR-SINE-ID-repeat	5642	GSM1335483	Smad3_3	24	0	24	54	0	54	91	0	91	SINE/B4,ID_B1	SINE/Alu,PB1D10	20	3
				NR-ESRR-SINE-ID-repeat	5643
Esrrb	Esrrb_25_MR4	TGACcTTGAgCTCA	TGAGcTCAAgGTCA	NR-ESRR-altA-SINE-B4-repeat	5644	GSM7795922	Esrrb_25	139	11	127	246	12	233	352	13	338	SINE/B4,ID_B1	SINE/Alu,B1F	35	8
Esrrb	Esrrb_24_MR3	TgACcTTGAgCTCA	TGAGcTCAAgGTcA	NR-ESRR-altA-SINE-B4-repeat	5645	GSM7795921	Esrrb_24	141	7	134	241	7	234	385	7	378	SINE/B4,ID_B1	SINE/Alu,B1_Mur2	46	9
Esrrb	Esrrb_4_MR3	TGACCTTGA_CTyA	TrAG_TCAAGGTCA	NR-ESRR-altA-SINE-B4-repeat	5646	GSE201852	Esrrb_4	243	8	235	368	8	360	782	9	771	SINE/B4,ID_B1	LTR/ERVK,MLTR25A	61	14
Esrrb	Esrrb_6_MR5	TGACCTTGAGCTCA	TGAGCTCAAGGTCA	NR-ESRR-altA-SINE-B4-repeat	5647	GSM288355	Esrrb_6	174	15	159	246	16	230	372	16	356	SINE/B4,ID_B1	LTR/ERVK,MLTR25A	25	14
Rxra	Rxra_24_MR2	TGACyTTGAgCTCA	TGAGcTCAArGTCA	NR-ESRR-altA-SINE-B4-repeat	5648	GSM7147970	Rxra_24	71	1	70	119	1	118	199	2	197	SINE/B4,ID_B1	SINE/Alu,B1F	16	10
Esrrb	Esrrb_10_MR2	TgACcTTGAGCTCA	TGAGCTCAAgGTcA	NR-ESRR-altA-SINE-B4-repeat	5649	GSM5703819	Esrrb_10	133	9	123	220	9	210	355	10	343	SINE/B4,ID_B1	SINE/Alu,PB1D10	40	7
Esrrb	Esrrb_12_MR4	TGACcTTGAgCTcA	TgAGcTCAAgGTCA	NR-ESRR-altA-SINE-B4-repeat	5650	GSM5703821	Esrrb_12	106	10	96	177	10	167	267	10	257	SINE/B4,ID_B1	SINE/Alu,B1F	29	6
Esrrb	Esrrb_15_MR4	TGACcTTGAgCTCA	TGAGcTCAAgGTCA	NR-ESRR-altA-SINE-B4-repeat	5651	GSM5703851	Esrrb_15	65	0	65	171	2	169	326	2	324	SINE/B4,ID_B1	LTR/ERVK,MLTR25A	69	12
Esrrb	Esrrb_17_MR2	TgACcTTGAgCTcA	TgAGcTCAAgGTcA	NR-ESRR-altA-SINE-B4-repeat	5652	GSM5703859	Esrrb_17	76	3	73	161	3	158	294	3	290	SINE/B4,ID_B1	LTR/ERVK,RLTR25B	26	8
Esrrb	Esrrb_20_MR3	TGACcTTGAgCTcA	TgAGcTCAAgGTCA	NR-ESRR-altA-SINE-B4-repeat	5653	GSM5703868	Esrrb_20	86	8	78	147	10	137	227	10	217	SINE/B4,ID_B1	SINE/Alu,PB1D10	46	5
Rxra	Rxra_24_M3	tg_C_TTGAcCTcA	TgAGgTCAA_G_ca	NR-ESRR-altA-SINE-B4-repeat	5654	GSM7147970	Rxra_24	85	1	84	156	1	155	255	2	253	SINE/B4,RSINE1	LTR/ERVK,MLTR25A	2	1
Esrrb	Esrrb_7_MR2	TGACCTTGAgCTc	gAGcTCAAGGTCA	NR-ESRR-altA-SINE-B4-repeat	5655	GSM5703789	Esrrb_7	76	2	74	126	2	124	174	2	172	SINE/B4,ID_B1	SINE/Alu,PB1D9	15	2
Esrrb	Esrrb_19_MR5	TGACcTTGAgCTCA	TGAGcTCAAgGTCA	NR-ESRR-altA-SINE-B4-repeat	5656	GSM5703867	Esrrb_19	50	3	47	112	3	109	208	3	204	SINE/B4,ID_B1	SINE/Alu,PB1D10	23	7
Esrrb	Esrrb_16_MR2	TGACyTTGAGCTCA	TGAGCTCAArGTCA	NR-ESRR-altA-SINE-B4-repeat	5657	GSM5703852	Esrrb_16	70	3	67	121	3	118	198	4	194	SINE/B4,ID_B1	SINE/Alu,PB1D9	26	5
Esrrb	Esrrb_18_MR2	TGACcTTGAgCTCA	TGAGcTCAAgGTCA	NR-ESRR-altA-SINE-B4-repeat	5658	GSM5703860	Esrrb_18	59	4	55	108	4	104	186	4	182	SINE/B4,ID_B1	SINE/Alu,PB1D9	25	5
Esrrb	Esrrb_13_MR3	gACyTTGAgCTCA	TGAGcTCAArGTc	NR-ESRR-altA-SINE-B4-repeat	5659	GSM5703843	Esrrb_13	73	2	71	126	2	124	269	2	267	SINE/B4,ID_B1	LTR/ERVK,MLTR25A	8	8
Esrrb	Esrrb_23_MR4	GACcTTGAgCTCA	TGAGcTCAAgGTC	NR-ESRR-altA-SINE-B4-repeat	5660	GSM6685443	Esrrb_23	89	16	73	154	18	136	278	18	259	SINE/Alu,B1F	LTR/ERVK,RLTR25B	6	6
Rxra	Rxra_18_MR3	tGaCcTTGAgCTCA	TGAGcTCAAgGtCa	NR-ESRR-altA-SINE-B4-repeat	5661	GSM1674813	Rxra_18	60	7	53	128	7	120	254	7	246	SINE/B4,ID_B1	SINE/Alu,B1_Mur4	41	14
Esrrb	Esrrb_10_M4	ACcTTGAgCTy	rAGcTCAAgGT	NR-ESRR-altA-SINE-B4-repeat	5662	GSM5703819	Esrrb_10	61	8	52	90	9	80	136	9	126
Rxra	Rxra_19_M3	GaCsTTGAGCTcA	TgAGCTCAAsGtC	NR-ESRR-altA-SINE-B4-repeat	5663	GSM1674814	Rxra_19	48	3	45	68	2	66	156	2	154	SINE/B4,ID_B1	LTR/ERVL-MaLR,ORR1A4-int	2	2
Esrrb	Esrrb_16_M4	ACcTTGACCTy	rAGGTCAAgGT	NR-ESRR-altA-SINE-B4-repeat	5664	GSM5703852	Esrrb_16	146	12	133	238	13	224	395	13	381
Ppargc1a	Ppargc1a_2_MR4	GACCTTGaCCTC	GAGGtCAAGGTC	NR-ESRR-altA-SINE-B4-repeat	5665	GSM6589633	Ppargc1a_2	117	15	102	128	17	111	141	17	124	SINE/B4,RSINE1	SINE/B4,ID_B1	2	2
Rara	Rara_4_M4	aGaCCTTGAcCa	tGgTCAAGGtCt	NR-ESRR-altA-SINE-B4-repeat	5666	GSM5233837	Rara_4	38	3	35	72	3	69	202	3	199
Zfp712	Zfp712_1_MR3	aCcTTGACCTc	gAGGTCAAgGt	NR-ESRR-altA-SINE-B4-repeat	5667	GSM3173746	Zfp712_1	59	0	59	92	1	91	212	1	211
Zfp712	Zfp712_1_MRR4	GAC_TTGAgCTCa	tGAGcTCAA_GTC	NR-ESRR-altA-SINE-B4-repeat	5668	GSM3173746	Zfp712_1	27	1	26	54	1	53	124	1	123	LTR/ERVK,MLTR25A	SINE/B4,ID_B1	4	2
				NR-ESRR-altA-SINE-B4-repeat	5669
Esrrg	Esrrg_1_M1	cccgTGACCTTGaaCA	TGttCAAGGTCAcggg	NR-ESRR-NR5A2-altB-SINE-B4	5670	GSE104905	Esrrg_1	643	59	584	876	69	807	1029	70	959	SINE/MIR,MIRb	SINE/MIR,MIR3	13	12
Esrrb	Esrrb_13_M1	ccy_TGACCTTGAACA	TGTTCAAGGTCA_rgg	NR-ESRR-NR5A2-altB-SINE-B4	5671	GSM5703843	Esrrb_13	184	4	180	282	5	277	442	6	436	SINE/B4,ID_B1	SINE/MIR,MIR3	12	4
Esrrb	Esrrb_14_M1	cmy_TGACCTTGaaCA	TGttCAAGGTCA_rkg	NR-ESRR-NR5A2-altB-SINE-B4	5672	GSM5703844	Esrrb_14	160	7	153	215	9	206	313	9	304	SINE/B4,ID_B1	SINE/MIR,MIRc	11	6
Esrrb	Esrrb_24_M1	CA__TGACCTTGAaCA	TGtTCAAGGTCA__TG	NR-ESRR-NR5A2-altB-SINE-B4	5673	GSM7795921	Esrrb_24	469	12	454	920	18	899	1449	19	1426	SINE/B4,ID_B1	SINE/Alu,PB1D10	380	17
Esrrb	Esrrb_25_M1	C_TGACCTTGAamA	TktTCAAGGTCA_G	NR-ESRR-NR5A2-altB-SINE-B4	5674	GSM7795922	Esrrb_25	764	28	728	1203	34	1161	1712	35	1668	SINE/B4,ID_B1	SINE/MIR,MIR3	47	20
Esrrb	Esrrb_11_M1	cA__TGACCTTGAaCA	TGtTCAAGGTCA__Tg	NR-ESRR-NR5A2-altB-SINE-B4	5675	GSM5703820	Esrrb_11	239	12	225	403	14	387	605	14	589	SINE/B4,ID_B1	SINE/MIR,MIR3	47	10
Esrrb	Esrrb_10_M1	cAc_TGACCTTGAaCA	TGtTCAAGGTCA_gTg	NR-ESRR-NR5A2-altB-SINE-B4	5676	GSM5703819	Esrrb_10	213	10	201	317	11	304	409	12	394	SINE/B4,ID_B1	SINE/MIR,MIRb	29	11
Esrrb	Esrrb_15_M1	C_T_TGACCTTGAaCA	TGtTCAAGGTCA_A_G	NR-ESRR-NR5A2-altB-SINE-B4	5677	GSM5703851	Esrrb_15	196	6	190	337	7	330	520	7	513	SINE/B4,ID_B1	SINE/MIR,MIRc	6	3
Esrrb	Esrrb_19_M1	cCytTGACCTTGAaCA	TGtTCAAGGTCAarGg	NR-ESRR-NR5A2-altB-SINE-B4	5678	GSM5703867	Esrrb_19	230	8	222	342	11	331	473	11	462	SINE/B4,ID_B1	SINE/MIR,MIR	10	5
Esrrb	Esrrb_18_M1	c_t_TGACCTTGAaCA	TGtTCAAGGTCA_a_g	NR-ESRR-NR5A2-altB-SINE-B4	5679	GSM5703860	Esrrb_18	249	13	236	428	18	410	660	18	642	SINE/B4,ID_B1	SINE/MIR,MIRb	46	4
Esrrb	Esrrb_16_M1	ccytTGACCTTGaaCA	TGttCAAGGTCAargg	NR-ESRR-NR5A2-altB-SINE-B4	5680	GSM5703852	Esrrb_16	248	12	236	404	12	392	598	14	584	SINE/B4,ID_B1	SINE/MIR,MIR3	13	4
Esrrb	Esrrb_6_M1	ccC_TGACCTTGaaCA	TGttCAAGGTCA_Ggg	NR-ESRR-NR5A2-altB-SINE-B4	5681	GSM288355	Esrrb_6	411	30	381	611	34	577	982	36	946	SINE/B4,ID_B1	SINE/Alu,PB1D10	165	17
Esrrb	Esrrb_1_M1	TGACCTTGaaCA	TGttCAAGGTCA	NR-ESRR-NR5A2-altB-SINE-B4	5682	GSM2417188	Esrrb_1	185	12	173	285	13	272	437	13	424	SINE/MIR,MIRb	SINE/MIR,MIR	6	4
Esrrb	Esrrb_12_M1	tac_TGACCTTGaA	TtCAAGGTCA_gta	NR-ESRR-NR5A2-altB-SINE-B4	5683	GSM5703821	Esrrb_12	317	11	304	536	12	522	787	14	770	SINE/B4,ID_B1	SINE/MIR,MIRb	28	3
Esrrb	Esrrb_7_M1	Cc__TGACCTTGaa	ttCAAGGTCA__gG	NR-ESRR-NR5A2-altB-SINE-B4	5684	GSM5703789	Esrrb_7	331	24	307	473	26	447	640	27	613	SINE/B4,ID_B1	SINE/MIR,MIR3	7	2
Esrrb	Esrrb_20_M1	T_TGACCTTGAA	TTCAAGGTCA_A	NR-ESRR-NR5A2-altB-SINE-B4	5685	GSM5703868	Esrrb_20	345	27	318	535	31	504	803	31	772	SINE/B4,ID_B1	SINE/Alu,PB1D10	57	6
Esrrb	Esrrb_22_M1	mC_TGACCTTGaa	ttCAAGGTCA_Gk	NR-ESRR-NR5A2-altB-SINE-B4	5686	GSM6685438	Esrrb_22	152	15	137	176	16	160	207	16	191	SINE/B4,ID_B1	SINE/Alu,PB1D10	3	1
Esrrb	Esrrb_8_M1	a_gTGACCTTgAa	tTcAAGGTCAc_t	NR-ESRR-NR5A2-altB-SINE-B4	5687	GSM5703790	Esrrb_8	229	18	211	310	20	290	414	20	394	SINE/B4,ID_B1	-	4	0
Esrra	Esrra_1_M1	cCgTGACCTTGaAc	gTtCAAGGTCAcGg	NR-ESRR-NR5A2-altB-SINE-B4	5688	GSE269824	Esrra_1	94	20	74	117	20	97	128	20	108	SINE/MIR,MIRb	SINE/MIR,MIR3	1	1
Esrrb	Esrrb_25_M3	g_TGAssTTGaa	ttCAAssTCA_c	NR-ESRR-NR5A2-altB-SINE-B4	5689	GSM7795922	Esrrb_25	71	8	63	123	8	115	179	8	171
Nr5a2	Nr5a2_3_M1	cC_TGaCCTTGaaCA	TGttCAAGGtCA_Gg	NR-ESRR-NR5A2-altB-SINE-B4	5690	GSE19019	Nr5a2_3	133	7	126	181	8	173	236	8	228	SINE/B4,ID_B1	LTR/ERVK,ERVB3_1-LTR_MM	10	5
Nr5a2	Nr5a2_6_M1	t__TGaCCTTGaaa	tttCAAGGtCA__a	NR-ESRR-NR5A2-altB-SINE-B4	5691	GSM7174477	Nr5a2_6	38	1	37	346	1	345	1005	2	1003	LTR/ERVL-MaLR,ORR1A2-int	SINE/B4,ID_B1	16	6
Nr5a2	Nr5a2_4_M1	TGACCTTGAAc	gTTCAAGGTCA	NR-ESRR-NR5A2-altB-SINE-B4	5692	GSM7174474	Nr5a2_4	45	2	43	568	4	563	1890	9	1879	SINE/B4,ID_B1	LTR/ERVL,MT2C_Mm	111	63
Nr5a2	Nr5a2_6_M3	A_TGcCCTTGAa	tTCAAGGgCA_T	NR-ESRR-NR5A2-altB-SINE-B4	5693	GSM7174477	Nr5a2_6	57	6	51	141	6	135	307	6	301	SINE/B4,ID_B1	-	1	0
Zfp712	Zfp712_1_MR1	ccc_TGACCTTGaA	TtCAAGGTCA_ggg	NR-ESRR-NR5A2-altB-SINE-B4	5694	GSM3173746	Zfp712_1	73	5	65	86	6	77	107	6	98	SINE/B4,RSINE1	LTR/ERVL-MaLR,MLT1B	1	1
Zfp712	Zfp712_1_M1	CGTGACCTTGaAc	gTtCAAGGTCACG	NR-ESRR-NR5A2-altB-SINE-B4	5695	GSM3173746	Zfp712_1	42	4	38	65	4	61	111	4	107	SINE/B4,ID_B1	SINE/B4,RSINE1	2	1
Zfp712	Zfp712_1_M2	c__gTGACCTt_C	G_aAGGTCAc__g	NR-ESRR-NR5A2-altB-SINE-B4	5696	GSM3173746	Zfp712_1	46	2	44	50	2	48	61	2	59
Mbd3	Mbd3_4_M2	CgTGACCTTGaA	TtCAAGGTCAcG	NR-ESRR-NR5A2-altB-SINE-B4	5697	GSM3290443	Mbd3_4	65	2	63	88	3	85	118	3	115	SINE/B4,ID_B1	-	1	0
Rara	Rara_4_M3	GkGACCTTGAA	TTCAAGGTCmC	NR-ESRR-NR5A2-altB-SINE-B4	5698	GSM5233837	Rara_4	9	0	9	20	0	20	43	0	43
Smarce1	Smarce1_10_M1	TGACCTTGAA	TTCAAGGTCA	NR-ESRR-NR5A2-altB-SINE-B4	5699	GSM6685323	Smarce1_10	97	3	94	262	4	258	518	5	513
Esrrb	Esrrb_18_MR5	AtGACCtTGAAaT	AtTTCAaGGTCaT	NR-ESRR-NR5A2-altB-SINE-B4	5700	GSM5703860	Esrrb_18	151	9	142	200	9	191	281	9	272	SINE/B4,ID_B1	SINE/Alu,PB1D10	43	2
Rarg	Rarg_1_MR3	GTGACCTTGAA	TTCAAGGTCAC	NR-ESRR-NR5A2-altB-SINE-B4	5701	GSM757804	Rarg_1	44	1	43	54	1	53	64	1	63	SINE/B4,ID_B1	-	3	0
Rarg	Rarg_1_MR4	GgTGACsTTGAaC	GtTCAAsGTCAcC	NR-ESRR-NR5A2-altB-SINE-B4	5702	GSM757804	Rarg_1	26	1	25	57	1	56	103	1	102	SINE/B4,ID_B1	SINE/Alu,B1_Mus2	29	4
Zfp712	Zfp712_1_MRR1	CytTGACCTTGAA	TTCAAGGTCAarG	NR-ESRR-NR5A2-altB-SINE-B4	5703	GSM3173746	Zfp712_1	101	7	91	127	8	116	204	8	193	LTR/ERVK,RLTR9D2	LTR/ERVK,RLTR9D	4	2
				NR-ESRR-NR5A2-altB-SINE-B4	5704
Esrrb	Esrrb_9_MRR2	TTAGAGTGACCtTGAA	TTCAaGGTCACTCTAA	NR-ESRR-NR5A2-altC	5705	GSM5703791	Esrrb_9	94	7	87	129	9	120	167	9	158	SINE/B4,ID_B1	SINE/Alu,PB1D10	21	4
Esrrb	Esrrb_13_MRR2	TTAGaGTGACCtTGAA	TTCAaGGTCACtCTAA	NR-ESRR-NR5A2-altC	5706	GSM5703843	Esrrb_13	120	11	108	154	11	142	216	11	204	SINE/B4,ID_B1	SINE/MIR,MIR	26	1
Esrrb	Esrrb_14_MRR2	TtAgaGTGACctTGAA	TTCAagGTCACtcTaA	NR-ESRR-NR5A2-altC	5707	GSM5703844	Esrrb_14	108	8	100	132	8	124	176	8	168	SINE/B4,ID_B1	LTR/ERV1,LTRIS2	15	3
Esrrb	Esrrb_15_MRR2	TTAGaGTGACCTTGAA	TTCAAGGTCACtCTAA	NR-ESRR-NR5A2-altC	5708	GSM5703851	Esrrb_15	105	5	99	141	6	134	202	7	194	SINE/B4,ID_B1	LTR/ERV1,LTRIS2	29	3
Esrrb	Esrrb_16_MRR2	TTAGaGTGACCtTGAA	TTCAaGGTCACtCTAA	NR-ESRR-NR5A2-altC	5709	GSM5703852	Esrrb_16	71	2	69	93	2	91	137	2	135	SINE/B4,ID_B1	LINE/L1,L1_Mur2	22	1
Esrrb	Esrrb_17_MRR2	TTAGAGTGACCtTGAA	TTCAaGGTCACTCTAA	NR-ESRR-NR5A2-altC	5710	GSM5703859	Esrrb_17	111	6	105	134	6	128	180	6	174	SINE/B4,ID_B1	SINE/B2,B3	21	3
Esrrb	Esrrb_22_MRR2	TTAGaGTGACCTTGAa	tTCAAGGTCACtCTAA	NR-ESRR-NR5A2-altC	5711	GSM6685438	Esrrb_22	117	11	105	150	12	137	191	12	178	SINE/B4,ID_B1	SINE/Alu,B1_Mus1	26	2
Nr5a2	Nr5a2_2_MRR2	tTAGgGTGaCCTTGAA	TTCAAGGtCACcCTAa	NR-ESRR-NR5A2-altC	5712	GSM7922917	Nr5a2_2	257	25	231	369	27	341	481	27	453	SINE/B4,ID_B1	SINE/Alu,B1F	44	7
Nr5a2	Nr5a2_3_MRR2	TTAGrGTGrCCTTGAA	TTCAAGGyCACyCTAA	NR-ESRR-NR5A2-altC	5713	GSE19019	Nr5a2_3	127	3	124	197	3	194	309	3	306	SINE/B4,ID_B1	SINE/Alu,PB1D10	47	10
				NR-ESRR-NR5A2-altC	5714
Esrrb	Esrrb_12_M2	cctGTGACCTTgA	TcAAGGTCACagg	NR-ESRR-PPARG-MTA-altD-SINE-B4	5715	GSM5703821	Esrrb_12	299	14	285	339	14	325	398	15	383	SINE/B4,ID_B1	SINE/MIR,MIRc	2	1
Esrrb	Esrrb_15_M3	cCtGTGACcTTGa	tCAAgGTCACaGg	NR-ESRR-PPARG-MTA-altD-SINE-B4	5716	GSM5703851	Esrrb_15	144	9	135	173	9	164	210	9	201	SINE/B4,ID_B1	SINE/MIR,MIR	1	1
Esrra	Esrra_3_M1	c_ggTGACCTTGr_c	g_yCAAGGTCAcc_g	NR-ESRR-PPARG-MTA-altD-SINE-B4	5717	GSE81122	Esrra_3	240	49	191	276	53	223	311	53	258	SINE/B4,ID_B1	SINE/MIR,MIRb	12	4
Esrra	Esrra_5_M1	tsgTGACCTTGract	agtyCAAGGTCAcsa	NR-ESRR-PPARG-MTA-altD-SINE-B4	5718	GSM6234427	Esrra_5	97	4	92	154	5	148	247	6	240	SINE/B4,ID_B1	SINE/Alu,PB1D10	78	3
Esrra	Esrra_2_M1	ccgTGACCTTGr_g	c_yCAAGGTCAcgg	NR-ESRR-PPARG-MTA-altD-SINE-B4	5719	GSE81122	Esrra_2	293	86	207	330	92	238	365	92	273	SINE/B4,ID_B1	SINE/MIR,MIR	2	2
Esrra	Esrra_1_M2	scTGACsTTGr_c	g_yCAAsGTCAgs	NR-ESRR-PPARG-MTA-altD-SINE-B4	5720	GSE269824	Esrra_1	72	7	65	90	8	82	117	8	109	SINE/B4,RSINE1	SINE/Alu,B1_Mus1	1	1
Esrra	Esrra_5_M4	TGACCTTGrgCA	TGcyCAAGGTCA	NR-ESRR-PPARG-MTA-altD-SINE-B4	5721	GSM6234427	Esrra_5	121	9	111	141	9	131	171	10	160	SINE/MIR,MIR3	SINE/MIR,MIRc	2	1
Esrrb	Esrrb_23_M1	c_ctTGACCTTGraC	GtyCAAGGTCAag_g	NR-ESRR-PPARG-MTA-altD-SINE-B4	5722	GSM6685443	Esrrb_23	213	20	193	306	24	282	450	26	424	SINE/B4,ID_B1	SINE/MIR,MIRc	12	4
Esrrb	Esrrb_4_M1	A_GTGACCTTGrACA	TGTyCAAGGTCAC_T	NR-ESRR-PPARG-MTA-altD-SINE-B4	5723	GSE201852	Esrrb_4	275	9	266	444	10	434	671	10	661	SINE/B4,ID_B1	LTR/ERVK,MMERVK9C_I-int	90	8
Esrrb	Esrrb_9_M1	c_TGACCTTGr_c	g_yCAAGGTCA_g	NR-ESRR-PPARG-MTA-altD-SINE-B4	5724	GSM5703791	Esrrb_9	253	28	225	336	31	305	473	32	441	SINE/B4,ID_B1	SINE/Alu,B1_Mur4	2	2
Esrrb	Esrrb_9_M5	cctGTGACCTTgA	TcAAGGTCACagg	NR-ESRR-PPARG-MTA-altD-SINE-B4	5725	GSM5703791	Esrrb_9	135	10	125	164	10	154	234	11	223
Esrrb	Esrrb_21_M1	aggTGACCTT_G	C_AAGGTCAcct	NR-ESRR-PPARG-MTA-altD-SINE-B4	5726	GSM5976190	Esrrb_21	117	8	108	135	9	125	152	9	142
Esrrb	Esrrb_13_M3	A_GTGACCTTgA	TcAAGGTCAC_T	NR-ESRR-PPARG-MTA-altD-SINE-B4	5727	GSM5703843	Esrrb_13	179	6	172	279	6	272	439	7	431	SINE/B4,ID_B1	LTR/ERVK,MMERVK9C_I-int	17	4
Esrrb	Esrrb_17_M4	TGACCTTgr_CA	TG_ycAAGGTCA	NR-ESRR-PPARG-MTA-altD-SINE-B4	5728	GSM5703859	Esrrb_17	197	10	187	252	11	241	324	12	312	SINE/MIR,MIRb	SINE/MIR,MIR	3	2
Kmt2c	Kmt2c_4_M2	C_TGACCTTGrc	gyCAAGGTCA_G	NR-ESRR-PPARG-MTA-altD-SINE-B4	5729	GSM2586533	Kmt2c_4	52	2	50	65	2	63	87	2	85
Mta1	Mta1_1_M2	CC_TGACCTTG_A	T_CAAGGTCA_GG	NR-ESRR-PPARG-MTA-altD-SINE-B4	5730	GSM3486611	Mta1_1	66	1	65	86	1	85	110	1	109	SINE/B4,ID_B1	SINE/Alu,B1_Mur2	2	1
Mta1	Mta1_2_M2	C_TGACCTTG_C	G_CAAGGTCA_G	NR-ESRR-PPARG-MTA-altD-SINE-B4	5731	GSM3486614	Mta1_2	50	1	49	55	1	54	77	1	76
Mta2	Mta2_9_M1	cCgTGACCTTGr	yCAAGGTCAcGg	NR-ESRR-PPARG-MTA-altD-SINE-B4	5732	GSM3486622	Mta2_9	68	3	65	82	3	79	115	3	112
Nr5a2	Nr5a2_2_M1	cC_TGaCCTTGr_CTc	gAG_yCAAGGtCA_Gg	NR-ESRR-PPARG-MTA-altD-SINE-B4	5733	GSM7922917	Nr5a2_2	319	27	292	564	29	535	866	32	834	SINE/B4,ID_B1	SINE/Alu,PB1D10	56	13
Ppargc1a	Ppargc1a_1_M1	c__gTGACCTTGgaC	GtcCAAGGTCAc__g	NR-ESRR-PPARG-MTA-altD-SINE-B4	5734	GSM6589632	Ppargc1a_1	113	10	103	155	16	139	172	16	156	SINE/MIR,MIRc	SINE/MIR,MIR	5	3
Ppargc1a	Ppargc1a_1_M3	c_gTGAcCTTGGyCT	AGrCCAAGgTCAc_g	NR-ESRR-PPARG-MTA-altD-SINE-B4	5735	GSM6589632	Ppargc1a_1	48	3	45	50	4	46	54	4	50	SINE/B4,RSINE1	-	1	0
Ppargc1a	Ppargc1a_2_M1	C_gTGACCTTGras	styCAAGGTCAc_G	NR-ESRR-PPARG-MTA-altD-SINE-B4	5736	GSM6589633	Ppargc1a_2	212	35	177	231	38	193	241	38	203	SINE/MIR,MIRc	-	1	0
Ppargc1a	Ppargc1a_1_M2	CtgTGACsTTGgc	gcCAAsGTCAcaG	NR-ESRR-PPARG-MTA-altD-SINE-B4	5737	GSM6589632	Ppargc1a_1	144	15	129	155	15	140	165	15	150
Tcf12	Tcf12_7_M3	cCgTGACCTTGg	cCAAGGTCAcGg	NR-ESRR-PPARG-MTA-altD-SINE-B4	5738	GSM1288313	Tcf12_7	74	3	71	82	3	79	97	3	94
Zfp595	Zfp595_1_M1	ACTGTG_kCTTGGa	tCCAAGm_CACAGT	NR-ESRR-PPARG-MTA-altD-SINE-B4	5739	GSM3173740	Zfp595_1	13	0	13	13	0	13	14	0	14	LTR/ERVL-MaLR,MLT1A	-	1	0
				NR-ESRR-PPARG-MTA-altD-SINE-B4	5740
Esrrb	Esrrb_16_M2	c__TGACCTCTGA	TCAGAGGTCA__g	NR-ESRR-altE	5741	GSM5703852	Esrrb_16	159	14	145	182	14	168	214	14	200	SINE/B4,B4A	LTR/ERVL-MaLR,MLT1A0	2	1
Esrrb	Esrrb_15_M2	cTGACCTCTGAg	cTCAGAGGTCAg	NR-ESRR-altE	5742	GSM5703851	Esrrb_15	186	12	174	220	12	208	273	12	261
Esrrb	Esrrb_20_M2	cTGACCTCTGA	TCAGAGGTCAg	NR-ESRR-altE	5743	GSM5703868	Esrrb_20	201	22	179	250	22	228	315	22	293	SINE/Alu,PB1D10	SINE/B4,RSINE1	1	1
Esrrb	Esrrb_18_M3	cTGACCTCTG	CAGAGGTCAg	NR-ESRR-altE	5744	GSM5703860	Esrrb_18	203	22	181	240	22	218	300	22	278
Esrrb	Esrrb_22_M4	cTGACCTCTG	CAGAGGTCAg	NR-ESRR-altE	5745	GSM6685438	Esrrb_22	237	26	210	262	26	235	309	26	282
Esrrb	Esrrb_14_M2	C_cTGACCTytG	CarAGGTCAg_G	NR-ESRR-altE	5746	GSM5703844	Esrrb_14	193	11	182	221	11	210	260	11	249
Esrrb	Esrrb_11_M3	TGACCTcTg	cAgAGGTCA	NR-ESRR-altE	5747	GSM5703820	Esrrb_11	317	36	280	380	37	342	437	37	399
Esrrb	Esrrb_12_M4	TGACCTCTg	cAGAGGTCA	NR-ESRR-altE	5748	GSM5703821	Esrrb_12	284	24	259	331	25	305	400	25	374
Esrra	Esrra_2_M2	aggTGACCTCt	aGAGGTCAcct	NR-ESRR-altE	5749	GSE81122	Esrra_2	47	13	34	47	13	34	49	13	36
Esrrb	Esrrb_23_M2	TGACCTcTG	CAgAGGTCA	NR-ESRR-altE	5750	GSM6685443	Esrrb_23	167	13	154	182	13	169	209	13	196
Esrrb	Esrrb_19_M2	cTGACCTcTg	cAgAGGTCAg	NR-ESRR-altE	5751	GSM5703867	Esrrb_19	261	15	245	306	15	290	393	15	377
Esrrb	Esrrb_13_M4	TGACCTcTg	cAgAGGTCA	NR-ESRR-altE	5752	GSM5703843	Esrrb_13	181	13	167	219	13	205	289	13	275
Esrra	Esrra_3_M5	gGTrACCTyGgc	gcCrAGGTyACc	NR-ESRR-altE	5753	GSE81122	Esrra_3	121	28	93	129	28	101	133	28	105
Ppargc1a	Ppargc1a_1_M5	TGACCTcTG	CAgAGGTCA	NR-ESRR-altE	5754	GSM6589632	Ppargc1a_1	182	19	162	194	19	174	206	19	186
Esrra	Esrra_3_M2	cTGACCTCTg	cAGAGGTCAg	NR-ESRR-altE	5755	GSE81122	Esrra_3	149	26	123	158	27	131	164	27	137
Rxra	Rxra_16_M4	g_TGACCTcTG	CAgAGGTCA_c	NR-ESRR-altE	5756	GSM1299603	Rxra_16	135	2	133	143	2	141	156	2	154
Rxra	Rxra_27_M4	TGACCTCTGA	TCAGAGGTCA	NR-ESRR-altE	5757	GSM7147973	Rxra_27	92	12	79	97	12	84	103	12	90
Rxra	Rxra_21_M1	TGACCTyt	arAGGTCA	NR-ESRR-altE	5758	GSM1674816	Rxra_21	75	6	69	80	6	74	101	6	95
Esrra	Esrra_1_M4	cgTAACCTcGrCc	gGyCgAGGTTAcg	NR-ESRR-altE	5759	GSE269824	Esrra_1	14	4	10	14	4	10	16	4	12
Rxra	Rxra_27_M3	TGACcTCTG	CAGAgGTCA	NR-ESRR-altE	5760	GSM7147973	Rxra_27	31	6	25	33	6	27	33	6	27
Esrra	Esrra_1_M5	CTGACCTCTcA	TgAGAGGTCAG	NR-ESRR-altE	5761	GSE269824	Esrra_1	63	6	57	67	6	61	70	6	64
				NR-ESRR-altE	5762
Esrrb	Esrrb_6_M2	cAkgTGACCTytg	carAGGTCAcmTg	NR-ESRR-altF-SINE-ID-repeat	5763	GSM288355	Esrrb_6	105	8	97	113	8	105	126	8	118	SINE/Alu,PB1D9	-	1	0
Esrrb	Esrrb_4_M2	cayyTGACCTTTg	cAAAGGTCArrtg	NR-ESRR-altF-SINE-ID-repeat	5764	GSE201852	Esrrb_4	50	1	49	58	1	57	74	1	73	SINE/B4,ID_B1	-	1	0
Esrrg	Esrrg_1_M4	cA_GTgACCTT	AAGGTcAC_Tg	NR-ESRR-altF-SINE-ID-repeat	5765	GSE104905	Esrrg_1	189	15	174	208	15	193	234	15	219
Esrrb	Esrrb_10_M2	cA__TGACCTyT	ArAGGTCA__Tg	NR-ESRR-altF-SINE-ID-repeat	5766	GSM5703819	Esrrb_10	87	7	79	103	8	94	129	8	120
Esrrb	Esrrb_25_M5	CA_gTGACCTTg	cAAGGTCAc_TG	NR-ESRR-altF-SINE-ID-repeat	5767	GSM7795922	Esrrb_25	257	7	250	367	8	359	512	9	503	SINE/MIR,MIRc	SINE/B4,ID_B1	3	2
Esrrb	Esrrb_19_M3	CA_gTgACCTT	AAGGTcAc_TG	NR-ESRR-altF-SINE-ID-repeat	5768	GSM5703867	Esrrb_19	105	3	102	124	3	121	148	3	145
Esrrb	Esrrb_7_M2	ca_GTGACCTtTgg	ccAaAGGTCAC_tg	NR-ESRR-altF-SINE-ID-repeat	5769	GSM5703789	Esrrb_7	37	1	36	40	2	38	44	2	42
Esrrb	Esrrb_6_M4	CC_GTGACCTTG	CAAGGTCAC_GG	NR-ESRR-altF-SINE-ID-repeat	5770	GSM288355	Esrrb_6	255	22	232	279	23	255	310	23	286	SINE/MIR,MIRc	SINE/MIR,MIR	1	1
Esrrb	Esrrb_6_M3	ggTGAssTTGr	yCAAssTCAcc	NR-ESRR-altF-SINE-ID-repeat	5771	GSM288355	Esrrb_6	120	4	116	135	4	131	158	4	154
Nppa	Nppa_2_M3	cTGACCTtTG	CAaAGGTCAg	NR-ESRR-altF-SINE-ID-repeat	5772	GSM6589625	Nppa_2	151	5	145	165	5	159	176	6	168
				NR-ESRR-altF-SINE-ID-repeat	5773
Esrrb	Esrrb_25_MR2	AtGACCwTGAAaT	AtTTCAwGGTCaT	NR-ESRR-altG-SINE-ID-repeat	5774	GSM7795922	Esrrb_25	414	13	399	497	14	481	587	14	571	SINE/B4,ID_B1	SINE/Alu,B1_Mur2	28	3
Esrrb	Esrrb_17_MR3	AtGACCwTGAAaT	AtTTCAwGGTCaT	NR-ESRR-altG-SINE-ID-repeat	5775	GSM5703859	Esrrb_17	188	8	180	239	9	230	312	9	303	SINE/B4,ID_B1	SINE/Alu,B1_Mur2	20	3
Esrrb	Esrrb_11_MR3	ATGACCwTGAaA	TtTCAwGGTCAT	NR-ESRR-altG-SINE-ID-repeat	5776	GSM5703820	Esrrb_11	308	10	297	367	11	355	434	12	420	SINE/B4,ID_B1	LINE/L1,L1_Mur2	6	2
Rara	Rara_4_MR5	AkGACCwTGAAmT	AkTTCAwGGTCmT	NR-ESRR-altG-SINE-ID-repeat	5777	GSM5233837	Rara_4	29	2	27	39	2	37	53	2	51	SINE/B4,ID_B1	-	4	0
Rxra	Rxra_24_MR5	AgGACCaTGAAaT	AtTTCAtGGTCcT	NR-ESRR-altG-SINE-ID-repeat	5778	GSM7147970	Rxra_24	30	1	29	42	1	41	51	1	50	SINE/B4,ID_B1	SINE/Alu,PB1D10	9	1
Esrrb	Esrrb_24_MR2	ATGACCwTGAActt	aagTTCAwGGTCAT	NR-ESRR-altG-SINE-ID-repeat	5779	GSM7795921	Esrrb_24	276	6	269	430	6	423	634	6	627	SINE/B4,ID_B1	SINE/Alu,PB1D10	245	9
Esrrb	Esrrb_19_MR3	AtGACCwTGAAaT	AtTTCAwGGTCaT	NR-ESRR-altG-SINE-ID-repeat	5780	GSM5703867	Esrrb_19	74	3	71	103	4	99	145	4	141	SINE/B4,ID_B1	LINE/L1,L1_Mur2	19	2
Esrrb	Esrrb_15_MR3	AtGACCwTGAAaT	AtTTCAwGGTCaT	NR-ESRR-altG-SINE-ID-repeat	5781	GSM5703851	Esrrb_15	112	1	111	178	2	176	292	3	289	SINE/B4,ID_B1	SINE/Alu,PB1D11	87	2
Esrrb	Esrrb_13_MR2	AtGACCwTGAAa	tTTCAwGGTCaT	NR-ESRR-altG-SINE-ID-repeat	5782	GSM5703843	Esrrb_13	118	6	112	159	6	153	223	7	216	SINE/B4,ID_B1	-	2	0
Esrrb	Esrrb_16_MR4	AtGACCwTGAAaT	AtTTCAwGGTCaT	NR-ESRR-altG-SINE-ID-repeat	5783	GSM5703852	Esrrb_16	97	6	91	125	7	118	171	7	164	SINE/B4,ID_B1	LINE/L1,L1_Mur2	9	2
Esrrb	Esrrb_7_MR3	AtGACCwTGAaaT	AttTCAwGGTCaT	NR-ESRR-altG-SINE-ID-repeat	5784	GSM5703789	Esrrb_7	201	16	185	237	16	221	300	16	284	SINE/B4,ID_B1	SINE/Alu,B1F	6	1
Esrrb	Esrrb_14_MR3	AtGACCwTGAAat	atTTCAwGGTCaT	NR-ESRR-altG-SINE-ID-repeat	5785	GSM5703844	Esrrb_14	100	4	96	136	5	131	197	5	192	SINE/B4,ID_B1	SINE/Alu,B1_Mur2	15	3
Esrrb	Esrrb_11_M4	TGACCtTGA_A	T_TCAaGGTCA	NR-ESRR-altG-SINE-ID-repeat	5786	GSM5703820	Esrrb_11	405	24	379	509	25	482	626	26	596
Esrra	Esrra_5_MR5	TGACCwTGrrA	TyyCAwGGTCA	NR-ESRR-altG-SINE-ID-repeat	5787	GSM6234427	Esrra_5	173	9	163	186	9	176	251	9	240
Rxra	Rxra_25_MR4	AgGACCaTGAAaT	AtTTCAtGGTCcT	NR-ESRR-altG-SINE-ID-repeat	5788	GSM7147971	Rxra_25	26	2	24	35	2	33	47	2	45	SINE/B4,ID_B1	-	3	0
Smarce1	Smarce1_10_MR3	AtGACCwTGAAaT	AtTTCAwGGTCaT	NR-ESRR-altG-SINE-ID-repeat	5789	GSM6685323	Smarce1_10	51	5	46	60	5	55	91	5	86	SINE/B4,ID_B1	-	2	0
Esrrb	Esrrb_25_MR3	agTGACmkTGAA	TTCAmkGTCAct	NR-ESRR-altG-SINE-ID-repeat	5790	GSM7795922	Esrrb_25	335	14	320	385	14	370	447	14	432	LINE/L1,L1MA8	SINE/B4,ID_B1	2	1
Esrrg	Esrrg_1_MR5	TGACmkTGaa	ttCAmkGTCA	NR-ESRR-altG-SINE-ID-repeat	5791	GSE104905	Esrrg_1	316	24	292	363	25	338	418	25	393
Esrrb	Esrrb_10_MR3	gTGACmkTGAa	tTCAmkGTCAc	NR-ESRR-altG-SINE-ID-repeat	5792	GSM5703819	Esrrb_10	145	3	141	185	3	181	229	3	225
Esrrb	Esrrb_11_MR2	TGACmkTGAa	tTCAmkGTCA	NR-ESRR-altG-SINE-ID-repeat	5793	GSM5703820	Esrrb_11	136	7	128	150	7	142	170	7	162
Esrrb	Esrrb_12_MR5	TGACmkTGAa	tTCAmkGTCA	NR-ESRR-altG-SINE-ID-repeat	5794	GSM5703821	Esrrb_12	90	4	86	101	4	97	116	4	112
Esrrb	Esrrb_20_MR2	rgTGACmkTGAACt	aGTTCAmkGTCAcy	NR-ESRR-altG-SINE-ID-repeat	5795	GSM5703868	Esrrb_20	93	6	86	140	7	132	208	7	200	SINE/B4,ID_B1	LTR/ERVL-MaLR,MTC	56	1
Esrrb	Esrrb_23_MR5	GTGACmkTGAA	TTCAmkGTCAC	NR-ESRR-altG-SINE-ID-repeat	5796	GSM6685443	Esrrb_23	78	4	74	109	4	105	148	4	144
				NR-ESRR-altG-SINE-ID-repeat	5797
Esrrb	Esrrb_25_M2	cayTTGACCTTg	cAAGGTCAArtg	NR-ESRR-NR5A2-altH	5798	GSM7795922	Esrrb_25	222	8	213	266	10	255	306	10	295	SINE/B4,RSINE1	SINE/B4,ID_B1	1	1
Esrrb	Esrrb_24_M2	cayTTGACCTT	AAGGTCAArtg	NR-ESRR-NR5A2-altH	5799	GSM7795921	Esrrb_24	189	7	181	222	7	214	271	7	263
Esrrb	Esrrb_10_M3	cAyTTGACCTtk	maAGGTCAArTg	NR-ESRR-NR5A2-altH	5800	GSM5703819	Esrrb_10	114	7	105	134	7	125	162	7	153	SINE/B4,RSINE1	SINE/MIR,MIR	1	1
Esrrb	Esrrb_7_M3	AytTGACCTk	mAGGTCAarT	NR-ESRR-NR5A2-altH	5801	GSM5703789	Esrrb_7	45	5	40	55	5	50	80	5	75
Esrrb	Esrrb_12_M5	aytTGACCTTg	cAAGGTCAart	NR-ESRR-NR5A2-altH	5802	GSM5703821	Esrrb_12	71	6	65	89	6	83	110	6	104
Esrrb	Esrrb_13_M5	AytTGACCTtt	aaAGGTCAarT	NR-ESRR-NR5A2-altH	5803	GSM5703843	Esrrb_13	68	0	68	80	0	80	107	0	107
Esrrb	Esrrb_5_M2	AcTTGaCCTTgrg	cycAAGGtCAAgT	NR-ESRR-NR5A2-altH	5804	GSE201852	Esrrb_5	64	0	64	66	1	65	80	1	79
Esrrb	Esrrb_15_M4	aytTGACCT_k	m_AGGTCAart	NR-ESRR-NR5A2-altH	5805	GSM5703851	Esrrb_15	74	0	74	92	0	92	136	0	136
				NR-ESRR-NR5A2-altH	5806
Esrrb	Esrrb_1_M3	TGACsTTgr	ycAAsGTCA	NR-ESRR-MTA-RXR-short	5807	GSM2417188	Esrrb_1	152	9	143	176	9	167	201	10	191
Esrrb	Esrrb_24_M3	TGAssTTGa	tCAAssTCA	NR-ESRR-MTA-RXR-short	5808	GSM7795921	Esrrb_24	346	11	332	441	12	426	574	13	558
Esrrb	Esrrb_17_M2	TGACsTTGr	yCAAsGTCA	NR-ESRR-MTA-RXR-short	5809	GSM5703859	Esrrb_17	99	4	95	175	5	170	315	5	309
Esrra	Esrra_4_M1	aTGACCTTGgAc	gTcCAAGGTCAt	NR-ESRR-MTA-RXR-short	5810	GSM6234425	Esrra_4	38	2	36	49	2	47	68	2	66	SINE/B4,ID_B1	SINE/Alu,B1F	6	2
Esrra	Esrra_2_M5	TGACcTTgAc	gTcAAgGTCA	NR-ESRR-MTA-RXR-short	5811	GSE81122	Esrra_2	85	13	71	90	13	76	90	13	76
Esrrb	Esrrb_2_M2	cTGaCCTTG	CAAGGtCAg	NR-ESRR-MTA-RXR-short	5812	GSM2417192	Esrrb_2	36	5	31	40	5	35	44	5	39
Esrrb	Esrrb_4_M3	TGACsTTGr	yCAAsGTCA	NR-ESRR-MTA-RXR-short	5813	GSE201852	Esrrb_4	38	1	37	43	1	42	56	1	55
Esrrb	Esrrb_23_M3	TGACsTTGac	gtCAAsGTCA	NR-ESRR-MTA-RXR-short	5814	GSM6685443	Esrrb_23	36	2	34	46	2	44	61	2	59
Esrrb	Esrrb_11_M2	TGACsTTGA	TCAAsGTCA	NR-ESRR-MTA-RXR-short	5815	GSM5703820	Esrrb_11	118	5	112	140	6	133	159	6	152
Esrrb	Esrrb_20_M3	TGACsTTGa	tCAAsGTCA	NR-ESRR-MTA-RXR-short	5816	GSM5703868	Esrrb_20	91	4	86	132	6	125	176	6	169
Esrrb	Esrrb_16_M3	TGACsTTGa	tCAAsGTCA	NR-ESRR-MTA-RXR-short	5817	GSM5703852	Esrrb_16	87	4	82	113	4	108	161	4	156
Esrrb	Esrrb_17_M3	TGACsTTgA	TcAAsGTCA	NR-ESRR-MTA-RXR-short	5818	GSM5703859	Esrrb_17	201	10	191	254	10	244	349	10	339
Esrrb	Esrrb_7_M4	TGACsTTgA	TcAAsGTCA	NR-ESRR-MTA-RXR-short	5819	GSM5703789	Esrrb_7	77	1	76	104	1	103	152	1	151
Esrrb	Esrrb_1_M5	TGACsTTgA	TcAAsGTCA	NR-ESRR-MTA-RXR-short	5820	GSM2417188	Esrrb_1	318	18	300	416	18	398	590	18	572
Esrrb	Esrrb_22_M5	TGACsTTG	CAAsGTCA	NR-ESRR-MTA-RXR-short	5821	GSM6685438	Esrrb_22	57	4	53	76	5	71	92	5	87
Esrrb	Esrrb_9_M2	TGACgTTGr	yCAAcGTCA	NR-ESRR-MTA-RXR-short	5822	GSM5703791	Esrrb_9	13	1	12	18	1	17	26	1	25
Esrrb	Esrrb_22_M3	TGACCTTGrA	TyCAAGGTCA	NR-ESRR-MTA-RXR-short	5823	GSM6685438	Esrrb_22	228	19	208	357	24	332	522	24	497
Esrrb	Esrrb_14_M4	TGACCTTGrA	TyCAAGGTCA	NR-ESRR-MTA-RXR-short	5824	GSM5703844	Esrrb_14	286	18	268	440	18	422	656	19	637
Esrrb	Esrrb_1_M4	TG_CCTT_a	t_AAGG_CA	NR-ESRR-MTA-RXR-short	5825	GSM2417188	Esrrb_1	87	6	81	95	7	88	120	7	113
Esrrg	Esrrg_1_M3	TGACsTTGA	TCAAsGTCA	NR-ESRR-MTA-RXR-short	5826	GSE104905	Esrrg_1	430	44	386	487	44	443	573	44	529
Esrrg	Esrrg_1_M5	TGACCwTGa_A	T_tCAwGGTCA	NR-ESRR-MTA-RXR-short	5827	GSE104905	Esrrg_1	543	56	487	610	57	553	690	57	633
Chd4	Chd4_3_M2	TGACCTTG	CAAGGTCA	NR-ESRR-MTA-RXR-short	5828	GSM1206824	Chd4_3	43	1	42	53	1	52	73	1	72
Chd4	Chd4_4_M2	TGACCTTG	CAAGGTCA	NR-ESRR-MTA-RXR-short	5829	GSM3290445	Chd4_4	119	8	111	185	10	175	278	10	268
Ep300	Ep300_4_M2	TGACCTTg	cAAGGTCA	NR-ESRR-MTA-RXR-short	5830	GSM918750	Ep300_4	48	1	47	64	1	63	123	1	122
Foxl2	Foxl2_3_M3	TG_CCTTGa	tCAAGG_CA	NR-ESRR-MTA-RXR-short	5831	GSM1490131	Foxl2_3	115	2	113	159	2	157	208	2	206
Kmt2c	Kmt2c_3_M4	TGACCTTG	CAAGGTCA	NR-ESRR-MTA-RXR-short	5832	GSM2586532	Kmt2c_3	242	8	234	352	10	342	565	10	555
Mbd3	Mbd3_5_M2	TGACCTTGrA	TyCAAGGTCA	NR-ESRR-MTA-RXR-short	5833	GSM3290444	Mbd3_5	105	3	102	155	3	152	212	3	209
Mbd3	Mbd3_3_M4	TGACCTTG	CAAGGTCA	NR-ESRR-MTA-RXR-short	5834	GSM1206823	Mbd3_3	48	1	47	57	1	56	62	1	61
Mta1	Mta1_2_M5	TGACCTTGrA	TyCAAGGTCA	NR-ESRR-MTA-RXR-short	5835	GSM3486614	Mta1_2	102	0	102	151	0	151	231	1	230
Mta2	Mta2_8_M3	TGACCTTGg	cCAAGGTCA	NR-ESRR-MTA-RXR-short	5836	GSM3486619	Mta2_8	93	7	86	114	7	107	132	7	125
Mta2	Mta2_7_M4	TGaCCTTGg	cCAAGGtCA	NR-ESRR-MTA-RXR-short	5837	GSM3486618	Mta2_7	77	1	76	97	2	95	119	2	117
Mta2	Mta2_7_M2	TGACCTTG	CAAGGTCA	NR-ESRR-MTA-RXR-short	5838	GSM3486618	Mta2_7	84	2	82	99	2	97	113	2	111
Mta3	Mta3_2_M5	TGACCTTG	CAAGGTCA	NR-ESRR-MTA-RXR-short	5839	GSM3486627	Mta3_2	83	4	79	98	4	94	110	4	106
Ppargc1a	Ppargc1a_1_M4	tGACCTTGgA	TcCAAGGTCa	NR-ESRR-MTA-RXR-short	5840	GSM6589632	Ppargc1a_1	110	11	99	131	11	120	143	11	132
Sall4	Sall4_3_M5	TGACCTTG	CAAGGTCA	NR-ESRR-MTA-RXR-short	5841	GSM2065694	Sall4_3	175	0	175	235	0	235	353	0	353
Sall4	Sall4_1_M4	TGACCTTG	CAAGGTCA	NR-ESRR-MTA-RXR-short	5842	GSM1386991	Sall4_1	108	6	102	147	6	141	221	6	215
Smarce1	Smarce1_15_M5	cTGaCCTTG	CAAGGtCAg	NR-ESRR-MTA-RXR-short	5843	GSM6685408	Smarce1_15	30	1	29	51	2	49	94	3	91
Tcf12	Tcf12_6_M5	TGACCTTG	CAAGGTCA	NR-ESRR-MTA-RXR-short	5844	GSM1288311	Tcf12_6	116	1	115	169	1	168	246	1	245
Zfp296	Zfp296_1_M2	TGACCTTGg	cCAAGGTCA	NR-ESRR-MTA-RXR-short	5845	GSM3290459	Zfp296_1	121	2	118	161	4	156	201	4	196
Zfpm1	Zfpm1_1_M4	TGACCTT	AAGGTCA	NR-ESRR-MTA-RXR-short	5846	GSM3019326	Zfpm1_1	40	2	38	45	2	43	88	2	86
				NR-ESRR-MTA-RXR-short	5847
Hnf4a	Hnf4a_14_MRR1	C_CTGGACTyTG_CCtgg	ccaGG_CArAGTCCAG_G	NR-HNF4-CRY	5848	GSM7846900	Hnf4a_14	600	92	506	640	93	545	712	94	616	SINE/B4,RSINE1	LTR/ERVL,MER68	1	1
Hnf4a	Hnf4a_13_MRR1	C_CTGgACTtTGgcCTck	mgAGgcCAaAGTcCAG_G	NR-HNF4-CRY	5849	GSM7846899	Hnf4a_13	595	91	504	645	93	552	759	94	665	SINE/B4,RSINE1	LTR/ERVL-MaLR,ORR1B1-int	2	2
Hnf4a	Hnf4a_18_MRR1	CmCTGGACTtTGgcCt_k	m_aGgcCAaAGTCCAGkG	NR-HNF4-CRY	5850	GSM7846904	Hnf4a_18	599	95	503	654	98	555	767	98	668	LTR/ERVL,MER77	LINE/L1,L1MC1	3	2
Hnf4a	Hnf4a_15_MRR1	CCCTGgaCTtTG_CCTGkG	CmCAGG_CAaAGtcCAGGG	NR-HNF4-CRY	5851	GSM7846901	Hnf4a_15	377	51	324	413	51	360	487	53	432	SINE/B4,RSINE1	LTR/ERVK,RMER17B	2	2
Hnf4a	Hnf4a_16_MRR1	scTGGACTyTG_CCTgg	ccAGG_CArAGTCCAgs	NR-HNF4-CRY	5852	GSM7846902	Hnf4a_16	362	85	276	392	86	305	426	87	338	SINE/B4,RSINE1	LTR/ERVL-MaLR,ORR1D2	1	1
Hnf4a	Hnf4a_20_MRR1	CCCTGGaCTtTG_CCyGg	cCrGG_CAaAGtCCAGGG	NR-HNF4-CRY	5853	GSE157452	Hnf4a_20	324	36	287	346	37	308	404	38	365	SINE/B4,RSINE1	LTR/ERVL,MER68	2	2
Hnf4a	Hnf4a_12_MRR1	CccTGGaCTyTG_CCTgG	CcAGG_CArAGtCCAggG	NR-HNF4-CRY	5854	GSM7846898	Hnf4a_12	470	100	368	507	100	405	589	101	486	LTR/ERVL,LTR33A_	SINE/B4,ID_B1	2	1
Hnf4a	Hnf4a_17_MRR1	C_CTGGACTtTGgcCT_k	m_AGgcCAaAGTCCAG_G	NR-HNF4-CRY	5855	GSM7846903	Hnf4a_17	390	78	312	418	79	339	503	80	423	LTR/ERVL,MER77	LTR/ERVK,RMER17B	3	2
Hnf4a	Hnf4a_19_MRR1	C_CTGGACTtTGgcCtck	mgaGgcCAaAGTCCAG_G	NR-HNF4-CRY	5856	GSM7846905	Hnf4a_19	502	39	462	542	39	502	642	39	602	LINE/L2,L2a	LINE/L1,L1MC1	2	2
Hnf4a	Hnf4a_21_MRR1	C_cTGGACTTTGgmCt	aGkcCAAAGTCCAg_G	NR-HNF4-CRY	5857	GSE157452	Hnf4a_21	387	43	344	405	44	361	446	44	402	LTR/ERVL,MER68	SINE/Alu,PB1D10	2	2
Hnf4a	Hnf4a_19_M1	C_CTGGACTtTGgCCt	aGGcCAaAGTCCAG_G	NR-HNF4-CRY	5858	GSM7846905	Hnf4a_19	371	30	340	394	32	361	440	32	407	LINE/L2,L2a	LTR/ERVL,MER68	3	2
Hnf4a	Hnf4a_6_M1	cmCTGgACTTTGgCCyT	ArGGcCAAAGTcCAGkg	NR-HNF4-CRY	5859	GSM5624415	Hnf4a_6	361	22	339	394	22	372	502	22	480	LTR/ERVL-MaLR,ORR1A2-int	LTR/ERVL-MaLR,ORR1A1-int	21	7
Hnf4a	Hnf4a_18_M1	C_CTGGACTtTG_CCtt	aaGG_CAaAGTCCAG_G	NR-HNF4-CRY	5860	GSM7846904	Hnf4a_18	553	85	467	595	87	507	675	87	587	LINE/L1,L1MC1	LINE/L1,L1MB3	2	2
Hnf4a	Hnf4a_13_M1	C_CTGGACTyTG_cCTc	gAGg_CArAGTCCAG_G	NR-HNF4-CRY	5861	GSM7846899	Hnf4a_13	174	30	144	183	31	152	209	31	178	SINE/B4,RSINE1	LINE/L1,Lx8	4	2
Hnf4g	Hnf4g_1_M1	C_CTGGACTTTGg_Cyy	rrG_cCAAAGTCCAG_G	NR-HNF4-CRY	5862	GSE112946	Hnf4g_1	435	34	401	481	35	446	612	35	577	LTR/ERVL-MaLR,ORR1A2-int	LTR/ERVL-MaLR,ORR1A1-int	19	8
Hnf4a	Hnf4a_20_MR1	C_CTGGACTtTG_CCt	aGG_CAaAGTCCAG_G	NR-HNF4-CRY	5863	GSE157452	Hnf4a_20	475	45	429	499	46	452	551	46	504	SINE/B4,RSINE1	LTR/ERVL,MER68	3	2
Hnf4a	Hnf4a_21_MR1	CACTGGACTTTGgmCtc	gaGkcCAAAGTCCAGTG	NR-HNF4-CRY	5864	GSE157452	Hnf4a_21	396	52	344	411	53	358	453	53	400	SINE/MIR,MIR	tRNA,tRNA-Gln-CAA	1	1
Hnf4a	Hnf4a_21_M1	CaCTGGACTTTGgcCtykk	mmraGgcCAAAGTCCAGtG	NR-HNF4-CRY	5865	GSE157452	Hnf4a_21	461	48	413	486	48	438	543	48	495	SINE/B2,B3A	SINE/B2,B2_Mm2	2	2
Hnf4a	Hnf4a_20_M1	CcCTGGACTtTG_cCy	rGg_CAaAGTCCAGgG	NR-HNF4-CRY	5866	GSE157452	Hnf4a_20	568	58	509	612	59	552	692	59	632	SINE/B4,RSINE1	DNA/hAT-Tip100,MER45C	3	2
Hnf4a	Hnf4a_15_MR1	cACTGGaCTyTG_CCt	aGG_CArAGtCCAGTg	NR-HNF4-CRY	5867	GSM7846901	Hnf4a_15	396	62	333	422	64	357	462	65	396	LTR/ERVL-MaLR,ORR1D1	LTR/ERVL,MER68	2	2
Hnf4a	Hnf4a_8_MR1	CaCTGGACTTTG_cC	Gg_CAAAGTCCAGtG	NR-HNF4-CRY	5868	GSM5624417	Hnf4a_8	314	17	297	341	18	323	412	18	394	LTR/ERVL,LTR33A_	SINE/B4,B4	1	1
Hnf4a	Hnf4a_5_M1	CTGgACTtTG_cCy	rGg_CAaAGTcCAG	NR-HNF4-CRY	5869	GSM5624414	Hnf4a_5	383	32	351	421	32	389	531	32	499	LTR/ERVL-MaLR,ORR1A2-int	LINE/L2,L2a	2	2
Hnf4a	Hnf4a_9_M1	cTGGACTtTG_CCc	gGG_CAaAGTCCAg	NR-HNF4-CRY	5870	GSM5624418	Hnf4a_9	423	30	393	456	30	426	527	30	497	LTR/ERVK,RLTR49	Other,RMER1A	3	1
Hnf4a	Hnf4a_8_M1	ca_TGgACTTTG__CTy	rAG__CAAAGTcCA_tg	NR-HNF4-CRY	5871	GSM5624417	Hnf4a_8	169	6	163	187	6	181	257	6	251	LTR/ERVL-MaLR,ORR1A2-int	LTR/ERVL-MaLR,ORR1A3-int	20	3
Hnf4a	Hnf4a_14_M1	C_CTGGACTyTGgCCC	GGGcCArAGTCCAG_G	NR-HNF4-CRY	5872	GSM7846900	Hnf4a_14	546	113	432	583	115	467	642	115	526	LTR/ERVL-MaLR,MLT1E	LTR/ERVK,RMER17B	1	1
Hnf4a	Hnf4a_11_M1	cTGGACTTTG_cCc	gGg_CAAAGTCCAg	NR-HNF4-CRY	5873	GSM6595717	Hnf4a_11	277	22	255	315	22	293	379	22	357	SINE/MIR,MIR	SINE/B4,B4A	2	2
Hnf4a	Hnf4a_10_M1	CTGGACTTTG_aCyC	GrGt_CAAAGTCCAG	NR-HNF4-CRY	5874	GSM6595716	Hnf4a_10	269	14	255	300	14	286	378	14	364	SINE/B4,B4A	SINE/B4,RSINE1	4	2
Hnf4a	Hnf4a_7_M1	CTGGACTtTGacCcw	wgGgtCAaAGTCCAG	NR-HNF4-CRY	5875	GSM5624416	Hnf4a_7	200	8	192	224	8	216	260	8	252	LINE/L2,L2a	SINE/B4,B4A	2	2
Hnf4a	Hnf4a_15_M1	CccTG_mCTtTGcCC	GGgCAaAGk_CAggG	NR-HNF4-CRY	5876	GSM7846901	Hnf4a_15	465	69	395	499	72	426	580	73	506	LINE/L2,L2a	LTR/ERVK,RMER13A2	2	1
Hnf4a	Hnf4a_12_M1	CaCTGGaCTyTG_CC	GG_CArAGtCCAGtG	NR-HNF4-CRY	5877	GSM7846898	Hnf4a_12	202	48	154	215	48	167	238	48	190	LTR/ERVL-MaLR,ORR1D1	LTR/ERVK,RMER17B	2	1
Hnf4a	Hnf4a_17_M1	CTGGACTyTGGcCc	gGgCCArAGTCCAG	NR-HNF4-CRY	5878	GSM7846903	Hnf4a_17	383	108	275	407	110	297	450	110	340	LTR/ERVK,RMER13A2	SINE/B2,B3	1	1
Hnf4a	Hnf4a_18_M2	CTG_CCTtTGGcCy	rGgCCAaAGG_CAG	NR-HNF4-CRY	5879	GSM7846904	Hnf4a_18	275	31	244	290	31	259	344	31	313	SINE/B2,B3A	LTR/ERVK,RMER17B	1	1
Hnf4a	Hnf4a_7_M2	TGAcCTTTG_cCTT	AAGg_CAAAGgTCA	NR-HNF4-CRY	5880	GSM5624416	Hnf4a_7	229	10	219	243	10	233	319	10	309	LTR/ERVL-MaLR,ORR1A2-int	SINE/B4,RSINE1	4	1
Hnf4a	Hnf4a_9_M2	CTGaCCTTTG_CCT_kG	Cm_AGG_CAAAGGtCAG	NR-HNF4-CRY	5881	GSM5624418	Hnf4a_9	262	16	245	279	16	262	366	16	349	SINE/B4,RSINE1	LTR/ERVL,MLT2B3	3	2
Hnf4a	Hnf4a_19_M3	CcTG_cCTtTGG_Cyc	grG_CCAaAGg_CAgG	NR-HNF4-CRY	5882	GSM7846905	Hnf4a_19	247	26	221	263	26	237	315	26	289	SINE/B4,RSINE1	LTR/ERVK,RMER17B	1	1
Hnf4a	Hnf4a_7_M3	gTG_CCTTTG_cC	Gg_CAAAGG_CAc	NR-HNF4-CRY	5883	GSM5624416	Hnf4a_7	96	5	90	100	5	94	106	5	100
Hnf4a	Hnf4a_13_M2	CTG_CCTtTGGCC	GGCCAaAGG_CAG	NR-HNF4-CRY	5884	GSM7846899	Hnf4a_13	308	43	265	337	43	294	390	43	347
Hnf4a	Hnf4a_11_M2	CTGAcCTTTGaCa	tGtCAAAGgTCAG	NR-HNF4-CRY	5885	GSM6595717	Hnf4a_11	129	7	122	137	7	130	158	7	151
Hnf4a	Hnf4a_6_M2	tGGACtTTG_aCTCc	gGAGt_CAAaGTCCa	NR-HNF4-CRY	5886	GSM5624415	Hnf4a_6	199	20	179	213	20	193	254	21	233	LTR/ERVL,RMER15	LTR/ERVL,ERV3-16A3_I-int	1	1
Hnf4a	Hnf4a_14_M2	tG_cCTtTG_CC_t	a_GG_CAaAGg_Ca	NR-HNF4-CRY	5887	GSM7846900	Hnf4a_14	148	27	121	158	29	129	171	29	142
Hnf4a	Hnf4a_19_M2	tGaCCTTTGGCCc	gGGCCAAAGGtCa	NR-HNF4-CRY	5888	GSM7846905	Hnf4a_19	185	22	163	202	23	179	239	23	215	LTR/ERVL-MaLR,MLT1J	SINE/B4,B4A	1	1
Hnf4a	Hnf4a_17_M2	CTGmCCTtTGGCCc	gGGCCAaAGGkCAG	NR-HNF4-CRY	5889	GSM7846903	Hnf4a_17	206	45	161	220	47	173	269	48	221	Other,RMER1A	LTR/ERVK,RMER17B	1	1
Hnf4a	Hnf4a_2_M1	CaCTGGACTTTGgmCy	rGkcCAAAGTCCAGtG	NR-HNF4-CRY	5890	GSM2055888	Hnf4a_2	1023	79	942	1112	79	1031	1316	79	1235	SINE/B2,B3A	LTR/ERVK,RLTR49	4	2
Hnf4a	Hnf4a_12_M2	CTGGACTyTGG	CCArAGTCCAG	NR-HNF4-CRY	5891	GSM7846898	Hnf4a_12	187	35	150	197	35	161	204	34	168
Hnf4a	Hnf4a_10_M2	CTGAcCTTTGA	TCAAAGgTCAG	NR-HNF4-CRY	5892	GSM6595716	Hnf4a_10	128	5	123	135	5	130	161	5	156
Hnf4a	Hnf4a_19_MR2	tGaCCTTTGGCCc	gGGCCAAAGGtCa	NR-HNF4-CRY	5893	GSM7846905	Hnf4a_19	214	22	192	229	23	206	273	23	249	LTR/ERVL-MaLR,MLT1J	SINE/B4,B4A	1	1
Hnf4g	Hnf4g_1_M3	g_TGaCcTTTGGsCy	rGsCCAAAgGtCA_c	NR-HNF4-CRY	5894	GSE112946	Hnf4g_1	176	11	164	186	11	174	216	11	204	SINE/MIR,MIRc	LTR/ERVK,RMER17B	1	1
Hnf4a	Hnf4a_19_MR3	cTGacsTtTGG_Ct	aG_CCAaAsgtCAg	NR-HNF4-CRY	5895	GSM7846905	Hnf4a_19	76	11	65	79	11	68	91	11	80
Hnf4a	Hnf4a_6_MR3	kGAcCTTTGG_Ct	aG_CCAAAGgTCm	NR-HNF4-CRY	5896	GSM5624415	Hnf4a_6	131	14	117	138	14	124	158	14	144	LTR/ERV1,RLTR14_RN	SINE/Alu,PB1D9	1	1
Hnf4g	Hnf4g_1_M5	gaCCTTTGGcCc	gGgCCAAAGGtc	NR-HNF4-CRY	5897	GSE112946	Hnf4g_1	198	21	177	214	22	192	242	22	220
Hnf4a	Hnf4a_7_MR5	tGaaCTTTGG_Cy	rG_CCAAAGttCa	NR-HNF4-CRY	5898	GSM5624416	Hnf4a_7	77	4	73	82	4	78	100	4	96
Hnf4a	Hnf4a_1_M1	CTGGACTTTGgmCc	gGkcCAAAGTCCAG	NR-HNF4-CRY	5899	GSM2055887	Hnf4a_1	1093	77	1014	1183	77	1104	1397	78	1317	LTR/ERVK,RLTR49	tRNA,tRNA-Gln-CAA	3	3
Hnf4a	Hnf4a_10_M4	TGgCCTTTG_cC	Gg_CAAAGGcCA	NR-HNF4-CRY	5900	GSM6595716	Hnf4a_10	144	14	130	155	14	141	182	14	168
Hnf4a	Hnf4a_14_M3	TG_CCTyTG_CC	GG_CArAGG_CA	NR-HNF4-CRY	5901	GSM7846900	Hnf4a_14	324	51	272	353	51	301	413	52	359
Hnf4a	Hnf4a_5_M3	GtGGACwTTG_a	t_CAAwGTCCaC	NR-HNF4-CRY	5902	GSM5624414	Hnf4a_5	41	5	36	42	5	37	79	5	74
Hnf4a	Hnf4a_10_M3	CAyTGGACTTtG	CaAAGTCCArTG	NR-HNF4-CRY	5903	GSM6595716	Hnf4a_10	75	5	70	81	5	76	96	5	91
Hnf4a	Hnf4a_8_M2	GtGGACwTTGgAC	GTcCAAwGTCCaC	NR-HNF4-CRY	5904	GSM5624417	Hnf4a_8	176	6	170	190	6	184	262	6	256
Hnf4a	Hnf4a_6_M5	CTGGACTtTG	CAaAGTCCAG	NR-HNF4-CRY	5905	GSM5624415	Hnf4a_6	311	29	282	327	29	298	385	30	355
Hnf4a	Hnf4a_16_M2	gCTGGACTyTG_cc	gg_CArAGTCCAGc	NR-HNF4-CRY	5906	GSM7846902	Hnf4a_16	172	57	114	178	58	119	184	58	125
Hnf4a	Hnf4a_18_M3	TGGACwtTG_As	sT_CAawGTCCA	NR-HNF4-CRY	5907	GSM7846904	Hnf4a_18	63	6	57	70	6	64	76	6	70
Hnf4a	Hnf4a_13_M5	gTGmcCTtTGccC	GggCAaAGgkCAc	NR-HNF4-CRY	5908	GSM7846899	Hnf4a_13	146	31	115	161	33	128	169	33	136
Hnf4a	Hnf4a_9_M4	CTGGACTtTG	CAaAGTCCAG	NR-HNF4-CRY	5909	GSM5624418	Hnf4a_9	143	9	134	155	9	146	175	9	166
Hnf4a	Hnf4a_8_M3	TGACCTTTG	CAAAGGTCA	NR-HNF4-CRY	5910	GSM5624417	Hnf4a_8	98	3	95	102	3	99	120	3	117
Hnf4a	Hnf4a_11_M4	G_GGACaTTG_aC	Gt_CAAtGTCC_C	NR-HNF4-CRY	5911	GSM6595717	Hnf4a_11	54	5	49	56	5	51	71	5	66
Hnf4a	Hnf4a_13_M4	CTG_CCTtTG	CAaAGG_CAG	NR-HNF4-CRY	5912	GSM7846899	Hnf4a_13	145	10	135	161	10	151	194	11	183
Hnf4a	Hnf4a_12_M5	ggTG_cCTtkGccc	gggCmaAGg_CAcc	NR-HNF4-CRY	5913	GSM7846898	Hnf4a_12	63	11	52	65	11	54	67	11	56
Hnf4a	Hnf4a_14_M4	CTGmCCTyTG	CArAGGkCAG	NR-HNF4-CRY	5914	GSM7846900	Hnf4a_14	140	14	126	145	14	131	160	14	146
Cry1	Cry1_1_M3	CTGgACTtTGA	TCAaAGTcCAG	NR-HNF4-CRY	5915	GSM982741	Cry1_1	182	15	167	195	15	180	214	15	199
Hnf4a	Hnf4a_1_M5	TGGACaTTGga	tcCAAtGTCCA	NR-HNF4-CRY	5916	GSM2055887	Hnf4a_1	74	4	69	85	4	80	116	4	111
Hnf4a	Hnf4a_1_M3	CA_TGGACTTTG	CAAAGTCCA_TG	NR-HNF4-CRY	5917	GSM2055887	Hnf4a_1	200	15	185	215	15	200	253	15	238	LTR/ERV1,MuLV-int	LTR/ERVL-MaLR,MTC	2	1
Hnf4a	Hnf4a_2_M3	TGGAmtTTG	CAAakTCCA	NR-HNF4-CRY	5918	GSM2055888	Hnf4a_2	124	10	114	134	10	124	167	10	157
Hnf4a	Hnf4a_1_MR2	CAcTGGACTTTG	CAAAGTCCAgTG	NR-HNF4-CRY	5919	GSM2055887	Hnf4a_1	275	17	256	297	17	278	352	17	333	LTR/ERV1,MuLV-int	LTR/ERVL,RLTR28	2	1
Hnf4a	Hnf4a_2_MR2	Ca_TGGACTTTG	CAAAGTCCA_tG	NR-HNF4-CRY	5920	GSM2055888	Hnf4a_2	214	9	204	232	9	222	277	9	267	LTR/ERV1,MuLV-int	SINE/MIR,MIR	2	1
Hnf4a	Hnf4a_19_MR4	CacTGGACTttG	CaaAGTCCAgtG	NR-HNF4-CRY	5921	GSM7846905	Hnf4a_19	241	23	218	253	23	230	275	23	252	LTR/ERVL-MaLR,MLT1N2	-	1	0
Hnf4a	Hnf4a_9_MR3	Ca_TGGACTTtG	CaAAGTCCA_tG	NR-HNF4-CRY	5922	GSM5624418	Hnf4a_9	120	4	116	125	4	121	131	4	127	LTR/ERVL-MaLR,MLT1H2	-	1	0
Hnf4a	Hnf4a_12_MR2	CTGGACTyTGG	CCArAGTCCAG	NR-HNF4-CRY	5923	GSM7846898	Hnf4a_12	184	41	142	197	41	156	208	40	167
Hnf4a	Hnf4a_10_MR3	CAyTGGACTttG	CaaAGTCCArTG	NR-HNF4-CRY	5924	GSM6595716	Hnf4a_10	54	1	53	58	1	57	66	1	65	LTR/ERVL-MaLR,MLT1H2	-	1	0
Hnf4a	Hnf4a_13_MR3	CacTGGACTttG	CaaAGTCCAgtG	NR-HNF4-CRY	5925	GSM7846899	Hnf4a_13	67	8	59	71	8	63	78	8	70
Hnf4a	Hnf4a_15_MR3	CTGGACTyTG	CArAGTCCAG	NR-HNF4-CRY	5926	GSM7846901	Hnf4a_15	267	38	226	284	38	243	310	38	269
Hnf4a	Hnf4a_11_MR5	CA_TGGACTTTG	CAAAGTCCA_TG	NR-HNF4-CRY	5927	GSM6595717	Hnf4a_11	57	3	54	60	3	57	66	3	63
Hnf4a	Hnf4a_18_MR4	C_cTGGACTttG	CaaAGTCCAg_G	NR-HNF4-CRY	5928	GSM7846904	Hnf4a_18	99	16	83	104	16	89	114	15	99
Hnf4a	Hnf4a_16_M1	cstGGACTcTGac	gtCAgAGTCCasg	NR-HNF4-CRY	5929	GSM7846902	Hnf4a_16	130	35	95	135	37	98	138	37	101
Hnf4a	Hnf4a_7_M4	cTgGACTcTG_cC	Gg_CAgAGTCcAg	NR-HNF4-CRY	5930	GSM5624416	Hnf4a_7	208	10	198	225	10	215	273	10	263	LTR/ERVK,RLTR49	SINE/B4,RSINE1	2	1
Hnf4a	Hnf4a_20_M2	GTGGACwTTGgAc	gTcCAAwGTCCAC	NR-HNF4-CRY	5931	GSE157452	Hnf4a_20	91	10	81	96	10	86	102	10	92	SINE/MIR,MIRb	-	1	0
Hnf4g	Hnf4g_1_M2	GkGGACwTTGGac	gtCCAAwGTCCmC	NR-HNF4-CRY	5932	GSE112946	Hnf4g_1	236	19	217	257	18	238	332	18	311	LTR/ERVL-MaLR,ORR1A2-int	SINE/MIR,MIRb	9	2
Hnf4a	Hnf4a_21_M2	gTGGACwTTGgA	TcCAAwGTCCAc	NR-HNF4-CRY	5933	GSE157452	Hnf4a_21	88	10	78	94	10	84	99	10	89	SINE/MIR,MIRb	-	3	0
Hnf4a	Hnf4a_15_M4	cTGGAsTyTG	CArAsTCCAg	NR-HNF4-CRY	5934	GSM7846901	Hnf4a_15	97	15	82	100	15	85	112	15	97
Hnf4a	Hnf4a_12_M4	cCTGGACTCTGg	cCAGAGTCCAGg	NR-HNF4-CRY	5935	GSM7846898	Hnf4a_12	149	33	116	159	34	125	171	34	137
Hnf4a	Hnf4a_11_M5	TgGACTCTG	CAGAGTCcA	NR-HNF4-CRY	5936	GSM6595717	Hnf4a_11	33	5	28	35	5	30	41	5	36
Hnf4a	Hnf4a_8_M5	TrGACTCTG	CAGAGTCyA	NR-HNF4-CRY	5937	GSM5624417	Hnf4a_8	27	2	25	28	2	26	32	2	30
Cry2	Cry2_1_M2	CTGrACTtTG__c	g__CAaAGTyCAG	NR-HNF4-CRY	5938	GSM982748	Cry2_1	314	19	294	342	19	322	398	19	378
Cry1	Cry1_3_M2	CTGgACTtTG	CAaAGTcCAG	NR-HNF4-CRY	5939	GSM982743	Cry1_3	174	7	167	191	7	184	222	8	214
Cry1	Cry1_4_M3	CTGGACTTTG	CAAAGTCCAG	NR-HNF4-CRY	5940	GSM982744	Cry1_4	211	9	202	219	9	210	239	9	230
Crebbp	Crebbp_3_M1	GraCTTTG_cCtt	aaGg_CAAAGtyC	NR-HNF4-CRY	5941	GSM982758	Crebbp_3	79	4	75	89	5	84	103	5	98
Crebbp	Crebbp_3_M4	cTGGAcTyTG	CArAgTCCAg	NR-HNF4-CRY	5942	GSM982758	Crebbp_3	63	3	60	71	3	68	87	3	84
Per1	Per1_3_M1	tGGACTTTGacc	ggtCAAAGTCCa	NR-HNF4-CRY	5943	GSM982728	Per1_3	98	7	91	103	7	96	112	7	105
Rxra	Rxra_16_M3	GgACTTTG	CAAAGTcC	NR-HNF4-CRY	5944	GSM1299603	Rxra_16	161	4	156	177	5	171	198	5	192
Cry2	Cry2_2_M2	TGGAsTTTG	CAAAsTCCA	NR-HNF4-CRY	5945	GSM982749	Cry2_2	92	4	87	98	4	93	118	4	113
Hnf4a	Hnf4a_21_M4	gGGACtaTG_Cm	kG_CAtaGTCCc	NR-HNF4-CRY	5946	GSE157452	Hnf4a_21	100	8	91	102	8	93	106	8	97
Bcl6	Bcl6_5_M2	TGraCTTTGa	tCAAAGtyCA	NR-HNF4-CRY	5947	GSE118788	Bcl6_5	36	1	35	41	1	40	50	1	49
Ppara	Ppara_4_M4	CTGraCTTTG	CAAAGtyCAG	NR-HNF4-CRY	5948	GSE118788	Ppara_4	267	8	259	292	8	284	332	8	324
Per1	Per1_2_M1	CTGGACTTTGa	tCAAAGTCCAG	NR-HNF4-CRY	5949	GSM982727	Per1_2	163	4	159	171	5	166	188	5	183
Cry1	Cry1_2_M2	CTGGACTTTGA	TCAAAGTCCAG	NR-HNF4-CRY	5950	GSM982742	Cry1_2	152	9	143	163	9	154	178	9	169
Per2	Per2_2_M3	CTGGACTtTG	CAaAGTCCAG	NR-HNF4-CRY	5951	GSM982736	Per2_2	150	12	138	154	12	142	172	12	160
Cry2	Cry2_1_M3	TGgmCTTTGAc	gTCAAAGkcCA	NR-HNF4-CRY	5952	GSM982748	Cry2_1	133	7	126	149	8	141	169	8	161
				NR-HNF4-CRY	5953
Hnf4a	Hnf4a_6_MR2	aCtTTGGACT_t	a_AGTCCAAaGt	NR-HNF4-altA	5954	GSM5624415	Hnf4a_6	260	26	234	285	26	259	379	26	353
Hnf4a	Hnf4a_1_MR3	ACTTTGGACTy	rAGTCCAAAGT	NR-HNF4-altA	5955	GSM2055887	Hnf4a_1	104	7	97	112	7	105	138	7	131
Hnf4a	Hnf4a_2_MR3	AcTTTGGACTgT	AcAGTCCAAAgT	NR-HNF4-altA	5956	GSM2055888	Hnf4a_2	305	17	288	335	17	318	393	18	375	LTR/ERVL-MaLR,MTEa-int	LTR/ERVK,RLTR12D	1	1
Hnf4a	Hnf4a_1_MR5	AcTTTGGACTgt	acAGTCCAAAgT	NR-HNF4-altA	5957	GSM2055887	Hnf4a_1	288	18	270	308	18	290	378	18	360	DNA/hAT-Charlie,RCHARR1	SINE/MIR,MIRb	1	1
Hnf4a	Hnf4a_21_MR5	acttTGGACTgT	AcAGTCCAaagt	NR-HNF4-altA	5958	GSE157452	Hnf4a_21	160	19	141	170	19	151	184	19	165
Hnf4a	Hnf4a_21_M5	acttTGGACTgt	acAGTCCAaagt	NR-HNF4-altA	5959	GSE157452	Hnf4a_21	151	17	134	160	17	143	175	17	158
Hnf4a	Hnf4a_11_MR3	ACTTTGgACTy	rAGTcCAAAGT	NR-HNF4-altA	5960	GSM6595717	Hnf4a_11	101	9	92	120	11	109	165	11	154
Hnf4a	Hnf4a_21_M3	rrACTTTGgACTCC	GGAGTcCAAAGTyy	NR-HNF4-altA	5961	GSE157452	Hnf4a_21	69	8	61	73	8	65	80	8	72	LTR/ERVL-MaLR,MLT1E	LTR/ERV1,RLTR14-int	1	1
Hnf4a	Hnf4a_2_MR5	rrACTTTG_ACTCc	gGAGT_CAAAGTyy	NR-HNF4-altA	5962	GSM2055888	Hnf4a_2	167	9	158	183	9	174	240	9	231	LTR/ERVL-MaLR,ORR1B1-int	LTR/ERVL-MaLR,MLT-int	6	4
Hnf4a	Hnf4a_2_M2	AcTTTGGACTgT	AcAGTCCAAAgT	NR-HNF4-altA	5963	GSM2055888	Hnf4a_2	296	13	282	324	13	310	384	14	369
Hnf4a	Hnf4a_1_M4	ACTTTGGACTy	rAGTCCAAAGT	NR-HNF4-altA	5964	GSM2055887	Hnf4a_1	148	9	139	164	9	155	215	9	206	LTR/ERVL-MaLR,ORR1B1-int	LTR/ERV1,RLTR14	4	2
Hnf4a	Hnf4a_2_M4	rrACTTTG_ACTcc	ggAGT_CAAAGTyy	NR-HNF4-altA	5965	GSM2055888	Hnf4a_2	162	8	154	174	8	166	223	8	215	LTR/ERVL-MaLR,ORR1B1-int	LTR/ERVL-MaLR,MLT-int	4	3
Crebbp	Crebbp_3_MR2	CTTTGGACT	AGTCCAAAG	NR-HNF4-altA	5966	GSM982758	Crebbp_3	49	1	48	52	1	51	56	1	55
Crebbp	Crebbp_3_M2	cTTTGGACT	AGTCCAAAg	NR-HNF4-altA	5967	GSM982758	Crebbp_3	56	2	54	63	2	61	69	2	67
Crebbp	Crebbp_3_MR4	ACTTTGGaCT	AGtCCAAAGT	NR-HNF4-altA	5968	GSM982758	Crebbp_3	71	2	69	80	2	78	94	2	92
				NR-HNF4-altA	5969
Hnf4a	Hnf4a_13_MR4	mCtyTG_cCTGk	mCAGg_CAraGk	NR-HNF4-altB-repeat	5970	GSM7846899	Hnf4a_13	123	21	102	128	21	107	138	22	116
Hnf4a	Hnf4a_12_MR4	mCtyTGcCCTgG	CcAGGgCAraGk	NR-HNF4-altB-repeat	5971	GSM7846898	Hnf4a_12	142	23	119	151	24	127	154	24	130
Hnf4a	Hnf4a_20_MR5	mCTtTGCCCTGg	cCAGGGCAaAGk	NR-HNF4-altB-repeat	5972	GSE157452	Hnf4a_20	94	6	88	98	7	91	104	8	96
Hnf4a	Hnf4a_15_MR5	mCTyTGCCCTGg	cCAGGGCArAGk	NR-HNF4-altB-repeat	5973	GSM7846901	Hnf4a_15	87	9	78	91	10	81	95	11	84
Hnf4a	Hnf4a_14_MR4	cTyTGCCCTGk	mCAGGGCArAg	NR-HNF4-altB-repeat	5974	GSM7846900	Hnf4a_14	125	20	105	135	20	115	148	20	128
Rxra	Rxra_13_MR4	cCTtTGcCCTGG	CCAGGgCAaAGg	NR-HNF4-altB-repeat	5975	GSE47954	Rxra_13	139	10	129	146	12	134	156	12	144
Cry1	Cry1_3_MR5	cCTTTGCCCTG	CAGGGCAAAGg	NR-HNF4-altB-repeat	5976	GSM982743	Cry1_3	78	13	65	85	13	72	93	13	80
Per2	Per2_1_MR5	CTtTGCcCTg	cAGgGCAaAG	NR-HNF4-altB-repeat	5977	GSM982733	Per2_1	41	0	41	43	0	43	48	0	48
Per2	Per2_1_M5	CTTTGCcCTg	cAGgGCAAAG	NR-HNF4-altB-repeat	5978	GSM982733	Per2_1	89	4	85	97	4	93	112	4	108
Hnf4a	Hnf4a_11_MR4	ACTTTG_CC_t	a_GG_CAAAGT	NR-HNF4-altB-repeat	5979	GSM6595717	Hnf4a_11	22	1	21	23	1	22	27	1	26
Hnf4a	Hnf4a_18_MR5	mCTtTGcCCt	aGGgCAaAGk	NR-HNF4-altB-repeat	5980	GSM7846904	Hnf4a_18	66	12	54	70	13	57	72	13	59
Hnf4g	Hnf4g_1_M4	aCTTTG_cCt	aGg_CAAAGt	NR-HNF4-altB-repeat	5981	GSE112946	Hnf4g_1	141	16	124	150	16	133	165	17	147
				NR-HNF4-altB-repeat	5982
Hnf4g	Hnf4g_1_MRR1	CtcTGgACTTTGgACtTTG	CAAaGTcCAAAGTcCAgaG	NR-HNF4-altC-LTR-MaLR-repeat	5983	GSE112946	Hnf4g_1	302	23	279	338	23	314	465	23	441	LTR/ERVL-MaLR,ORR1A2-int	LTR/ERVL-MaLR,ORR1A1-int	24	8
Hnf4a	Hnf4a_1_MRR1	ACtcTGGACTTTGgaCttt	aaaGtcCAAAGTCCAgaGT	NR-HNF4-altC-LTR-MaLR-repeat	5984	GSM2055887	Hnf4a_1	953	57	894	1051	58	991	1257	59	1196	LTR/ERVL-MaLR,ORR1B1-int	SINE/B4,ID_B1	4	4
Hnf4a	Hnf4a_2_MRR1	CTGGACTTTGgACTTTG	CAAAGTcCAAAGTCCAG	NR-HNF4-altC-LTR-MaLR-repeat	5985	GSM2055888	Hnf4a_2	819	56	760	905	56	846	1107	57	1047	LTR/ERV1,RLTR14	LTR/ERVL-MaLR,ORR1B1-int	6	6
Hnf4a	Hnf4a_6_MRR1	cTGgACTTTGgACTTT	AAAGTcCAAAGTcCAg	NR-HNF4-altC-LTR-MaLR-repeat	5986	GSM5624415	Hnf4a_6	572	45	527	623	45	578	796	45	751	LTR/ERVL-MaLR,ORR1A2-int	LTR/ERVL-MaLR,ORR1A3-int	32	9
Hnf4a	Hnf4a_7_MRR1	cTGrACTTTGrACTTTGG	CCAAAGTyCAAAGTyCAg	NR-HNF4-altC-LTR-MaLR-repeat	5987	GSM5624416	Hnf4a_7	269	16	253	295	16	279	413	16	397	LTR/ERVL-MaLR,ORR1A2-int	LTR/ERVL-MaLR,ORR1A3-int	31	6
Hnf4a	Hnf4a_9_MRR1	cTGgACTTTGrACTTTG	CAAAGTyCAAAGTcCAg	NR-HNF4-altC-LTR-MaLR-repeat	5988	GSM5624418	Hnf4a_9	383	29	354	415	29	386	544	29	515	LTR/ERVL-MaLR,ORR1A2-int	LTR/ERVL-MaLR,ORR1A3-int	22	7
Hnf4a	Hnf4a_5_MRR1	aCytTGgACTTTGrACTTTc	gAAAGTyCAAAGTcCAarGt	NR-HNF4-altC-LTR-MaLR-repeat	5989	GSM5624414	Hnf4a_5	306	24	282	333	24	309	459	24	435	LTR/ERVL-MaLR,ORR1A2-int	LTR/ERVL-MaLR,ORR1A3-int	33	9
Hnf4a	Hnf4a_8_MRR1	C_tTGrACTTTGrACTTTt	aAAAGTyCAAAGTyCAa_G	NR-HNF4-altC-LTR-MaLR-repeat	5990	GSM5624417	Hnf4a_8	140	5	135	152	5	147	256	5	251	LTR/ERVL-MaLR,ORR1A2-int	LTR/ERVL-MaLR,ORR1A3-int	31	9
Hnf4a	Hnf4a_10_MRR1	AC_yTGGACTTTGraCt_T	A_aGtyCAAAGTCCAr_GT	NR-HNF4-altC-LTR-MaLR-repeat	5991	GSM6595716	Hnf4a_10	370	19	351	420	19	401	551	19	532	LTR/ERVL-MaLR,ORR1B2-int	SINE/B4,B4A	3	3
Hnf4a	Hnf4a_11_MRR1	C__TGgACTTTG_aCyyy	rrrGt_CAAAGTcCA__G	NR-HNF4-altC-LTR-MaLR-repeat	5992	GSM6595717	Hnf4a_11	340	23	317	382	23	359	481	23	458	SINE/B4,B4A	LTR/ERVL-MaLR,ORR1B2-int	4	3
Crebbp	Crebbp_3_MRR1	CacTGrACTTTGgACTTT	AAAGTcCAAAGTyCAgtG	NR-HNF4-altC-LTR-MaLR-repeat	5993	GSM982758	Crebbp_3	81	4	77	97	5	92	119	5	114	SINE/B4,RSINE1	SINE/B2,B3A	1	1
				NR-HNF4-altC-LTR-MaLR-repeat	5994
Nr1h4	Nr1h4_2_MRR1	kgrGGtCA_TGaCCyyc	grrGGtCA_TGaCCycm	NR-NR1H4-RXRA	5995	GSE149075	Nr1h4_2	177	10	167	185	10	175	204	10	194	SINE/B4,B4	LTR/ERV1,MLTR14	2	1
Nr1h4	Nr1h4_3_MRR1	GgaGGtCAgTGACCT_TGaC	GtCA_AGGTCAcTGaCCtcC	NR-NR1H4-RXRA	5996	GSE261901	Nr1h4_3	300	13	287	324	13	311	365	13	352	SINE/B4,B4A	SINE/B4,RSINE1	3	2
Nr1h4	Nr1h4_1_MRR1	rGgTCAmTGAcCytg	carGgTCAkTGAcCy	NR-NR1H4-RXRA	5997	GSE149075	Nr1h4_1	55	3	52	60	3	57	69	3	66	LTR/ERVL,RMER10B	LTR/ERV1,RLTR30	2	1
Nr1h4	Nr1h4_4_MRR4	rGGTCAtTGACCy	rGGTCAaTGACCy	NR-NR1H4-RXRA	5998	GSM2342064	Nr1h4_4	402	27	374	437	27	409	485	27	457	Other,RMER1A	LTR/ERV1?,LTR103b_Mam	1	1
Nr1h4	Nr1h4_5_MRR2	rGGtCA_TGACCy	rGGTCA_TGaCCy	NR-NR1H4-RXRA	5999	GSM2342065	Nr1h4_5	360	35	325	383	36	347	422	36	386	LTR/ERV1?,LTR103b_Mam	SINE/B4,B4A	1	1
Rxra	Rxra_14_MRR1	aGGtCA_TGACCT_TGg	cCA_AGGTCA_TGaCCt	NR-NR1H4-RXRA	6000	GSE47954	Rxra_14	294	10	284	315	10	305	356	10	346	DNA/hAT-Charlie,Charlie10	SINE/MIR,MIR	1	1
Rxra	Rxra_29_MRR3	rAGGtCA_TGACcy	rgGTCA_TGaCCTy	NR-NR1H4-RXRA	6001	GSM8153843	Rxra_29	134	11	122	146	12	133	161	12	148	LTR/ERV1?,LTR103b_Mam	SINE/B2,B3	1	1
Nr1h4	Nr1h4_3_M1	grGGTCA_TGACct	agGTCA_TGACCyc	NR-NR1H4-RXRA	6002	GSE261901	Nr1h4_3	284	24	260	315	25	290	350	25	325
Nr1h4	Nr1h4_4_M2	GrGGTCwGTGACCtG	CaGGTCACwGACCyC	NR-NR1H4-RXRA	6003	GSM2342064	Nr1h4_4	217	29	187	231	29	201	254	29	224	LTR/ERVK,RLTR13D3A1	SINE/B4,B4A	3	3
Nr1h4	Nr1h4_5_M3	GrGGTcwgTGACCc	gGGTCAcwgACCyC	NR-NR1H4-RXRA	6004	GSM2342065	Nr1h4_5	141	30	110	147	31	115	162	31	130	LTR/ERV1?,LTR103b_Mam	SINE/B4,B4A	1	1
Nr1h4	Nr1h4_3_MR5	GaGGTCtGTGACc	gGTCACaGACCtC	NR-NR1H4-RXRA	6005	GSE261901	Nr1h4_3	134	8	125	146	8	137	163	8	154	SINE/Alu,B1_Mus1	LTR/ERVK,RLTR16B_MM	1	1
Nr1h4	Nr1h4_3_M4	GaGGTCtGTGACc	gGTCACaGACCtC	NR-NR1H4-RXRA	6006	GSE261901	Nr1h4_3	123	9	113	132	9	122	144	9	134
Nr1h4	Nr1h4_4_M1	rGGTCA_TGACCy	rGGTCA_TGACCy	NR-NR1H4-RXRA	6007	GSM2342064	Nr1h4_4	298	20	277	327	20	306	374	20	353	DNA/hAT-Charlie,URR1B	DNA/hAT-Charlie,Charlie10	2	1
Nr1h4	Nr1h4_5_M1	arGGTCA_TGgCCc	gGGcCA_TGACCyt	NR-NR1H4-RXRA	6008	GSM2342065	Nr1h4_5	397	56	341	420	58	362	458	58	400	SINE/B4,B4A	LTR/ERVL-MaLR,MLT1E2	3	1
Nr1h4	Nr1h4_3_MR1	agGtCAaTGaCCy	rGGtCAtTGaCct	NR-NR1H4-RXRA	6009	GSE261901	Nr1h4_3	280	21	259	303	22	281	342	24	318
Rxra	Rxra_14_MR2	AGaGGtCwGTGACCTc	gAGGTCACwGaCCtCT	NR-NR1H4-RXRA	6010	GSE47954	Rxra_14	141	4	137	145	4	141	166	4	162	LTR/ERVL,MLT2B3	SINE/Alu,B1_Mus1	1	1
Rxra	Rxra_14_M3	AGaGGTCwGTGACCT	AGGTCACwGACCtCT	NR-NR1H4-RXRA	6011	GSE47954	Rxra_14	109	2	107	113	2	111	129	2	127	SINE/Alu,B1_Mus1	LTR/ERV1?,LTR103b_Mam	1	1
Nr1h4	Nr1h4_5_M2	rGG_cA_Tg_CCy	rGG_cA_Tg_CCy	NR-NR1H4-RXRA	6012	GSM2342065	Nr1h4_5	59	9	50	62	9	53	65	9	56
Rxra	Rxra_14_MR5	agGTCAATGACCC	GGGTCATTGACct	NR-NR1H4-RXRA	6013	GSE47954	Rxra_14	75	2	73	82	2	80	93	2	91
Nr1h4	Nr1h4_2_MR1	gGtCAaTGaCCcc	ggGGtCAtTGaCc	NR-NR1H4-RXRA	6014	GSE149075	Nr1h4_2	78	6	72	82	6	76	91	6	85
Rxra	Rxra_13_MR3	rGg_cA_Tg_cCy	rGg_cA_Tg_cCy	NR-NR1H4-RXRA	6015	GSE47954	Rxra_13	136	12	124	145	12	133	154	12	142
Rxra	Rxra_14_MR4	rGgtCA_TGacCy	rGgtCA_TGacCy	NR-NR1H4-RXRA	6016	GSE47954	Rxra_14	156	8	148	175	8	167	192	8	184
Nr1h4	Nr1h4_2_MR2	AGGgCA_TGgcCtyy	rraGgcCA_TGcCCT	NR-NR1H4-RXRA	6017	GSE149075	Nr1h4_2	55	3	52	57	3	54	67	3	64
Nr1h4	Nr1h4_1_MR1	aGG_sA_TGrcCTg	cAGgyCA_Ts_CCt	NR-NR1H4-RXRA	6018	GSE149075	Nr1h4_1	35	1	34	38	1	37	43	1	42
Nr1h4	Nr1h4_1_MR2	ggtCAAtGACCcC	GgGGTCaTTGacc	NR-NR1H4-RXRA	6019	GSE149075	Nr1h4_1	48	5	43	50	5	45	55	5	50
Nr1h4	Nr1h4_5_M4	C_gaGGTCA_TG_Cc	gG_CA_TGACCtc_G	NR-NR1H4-RXRA	6020	GSM2342065	Nr1h4_5	231	23	205	251	23	225	279	23	253	LINE/L2,L2a	LTR/ERVK,RLTR20A3_MM	1	1
Nr1h4	Nr1h4_3_M3	gaGGTCAcTGaCc	gGtCAgTGACCtc	NR-NR1H4-RXRA	6021	GSE261901	Nr1h4_3	260	12	248	278	12	266	308	12	296	SINE/B4,B4A	SINE/Alu,B1_Mus1	4	1
Nr1h4	Nr1h4_5_M5	gaGGTCAcTGcC	GgCAgTGACCtc	NR-NR1H4-RXRA	6022	GSM2342065	Nr1h4_5	134	22	112	140	22	118	147	22	125	SINE/B4,B4A	SINE/Alu,B1F1	1	1
Nr1h4	Nr1h4_4_M4	rgaGGTcA_TG_C	G_CA_TgACCtcy	NR-NR1H4-RXRA	6023	GSM2342064	Nr1h4_4	48	7	41	52	7	45	54	7	47
Nr1h4	Nr1h4_3_M5	GaGGTCAcTG_C	G_CAgTGACCtC	NR-NR1H4-RXRA	6024	GSE261901	Nr1h4_3	153	5	147	160	5	154	173	5	167	LINE/L1,L1MC3	LTR/ERVK,RLTR40	1	1
Nr1h4	Nr1h4_4_M3	G_GGTCA_TGcC	GgCA_TGACC_C	NR-NR1H4-RXRA	6025	GSM2342064	Nr1h4_4	61	6	55	65	6	59	68	6	62
Rxra	Rxra_13_MR5	gGGtCaTTGACy	rGTCAAtGaCCc	NR-NR1H4-RXRA	6026	GSE47954	Rxra_13	80	4	76	86	4	82	102	4	98
Nr1h4	Nr1h4_4_M5	rGGTmATtGACCc	gGGTCaATkACCy	NR-NR1H4-RXRA	6027	GSM2342064	Nr1h4_4	59	11	48	62	11	51	65	11	54
Rxra	Rxra_29_MR5	rAGGTCwgTGAC	GTCAcwGACCTy	NR-NR1H4-RXRA	6028	GSM8153843	Rxra_29	151	9	141	161	9	151	175	9	165	SINE/MIR,MIR	SINE/Alu,B1_Mus1	1	1
				NR-NR1H4-RXRA	6029
Nr1h4	Nr1h4_2_M1	g_GGtCAaTGaCCcc	ggGGtCAtTGaCC_c	NR-NR1H4-RXRA-altA	6030	GSE149075	Nr1h4_2	52	4	48	53	4	49	57	4	53	LTR/ERV1,MLTR14	-	1	0
Nr1h4	Nr1h4_1_M1	gGtCAAtGACCcC	GgGGTCaTTGaCc	NR-NR1H4-RXRA-altA	6031	GSE149075	Nr1h4_1	42	3	39	43	3	40	49	3	46	DNA/hAT-Charlie,URR1B	-	1	0
Rxra	Rxra_29_M4	rrGTCAATGACCctk	magGGTCATTGACyy	NR-NR1H4-RXRA-altA	6032	GSM8153843	Rxra_29	123	6	117	131	6	125	141	6	135	SINE/B2,B3	SINE/B4,B4A	1	1
Rxra	Rxra_13_M4	rGTCAAtGaCCc	gGGtCaTTGACy	NR-NR1H4-RXRA-altA	6033	GSE47954	Rxra_13	87	6	81	94	6	88	106	6	100
				NR-NR1H4-RXRA-altA	6034
Nr1h4	Nr1h4_3_MRR2	tgTGACccgGaGGTc	gACCtCcggGTCAca	NR-NR1H4-RXRA-altB	6035	GSE261901	Nr1h4_3	111	11	100	145	12	133	173	12	161	SINE/Alu,B1F2	-	1	0
Nr1h4	Nr1h4_2_MRR4	tgTGACsgGgAGGT_k	m_ACCTcCcsGTCAca	NR-NR1H4-RXRA-altB	6036	GSE149075	Nr1h4_2	13	1	12	18	1	17	19	1	18	DNA/hAT-Charlie,URR1A	-	2	0
Rxra	Rxra_14_MRR3	TGTGACC_gGAGGTya	trACCTCc_GGTCACA	NR-NR1H4-RXRA-altB	6037	GSE47954	Rxra_14	57	2	55	69	2	67	83	2	81	LINE/L1,L1MC5a	Other,RMER1A	1	1
				NR-NR1H4-RXRA-altB	6038
Nr4a1	Nr4a1_1_M1	A_TGACCTTT_A	T_AAAGGTCA_T	NR-NR4A1-IL13RA1	6039	GSM8189519	Nr4a1_1	569	23	545	612	24	587	725	26	698	LTR/ERVK,RLTR19	LINE/CR1,L3	5	1
Nr4a1	Nr4a1_2_M1	A_TGACCTTT_A	T_AAAGGTCA_T	NR-NR4A1-IL13RA1	6040	GSM8189520	Nr4a1_2	579	28	551	631	29	602	735	29	706	LTR/ERVK,RLTR19	SINE/Alu,B1_Mur1	3	1
Nr4a1	Nr4a1_3_M1	A_TGACCTTT_A	T_AAAGGTCA_T	NR-NR4A1-IL13RA1	6041	GSM8189521	Nr4a1_3	557	27	530	601	28	573	702	28	674	LTR/ERVK,RLTR19	SINE/Alu,B1_Mur1	4	1
Il13ra1	Il13ra1_1_M1	A_TGACcTTTaA	TtAAAgGTCA_T	NR-NR4A1-IL13RA1	6042	GSM8244437	Il13ra1_1	431	9	422	468	9	459	574	10	564
Il13ra1	Il13ra1_1_MR2	TGACcTTT	AAAgGTCA	NR-NR4A1-IL13RA1	6043	GSM8244437	Il13ra1_1	561	20	541	613	20	593	756	21	735
				NR-NR4A1-IL13RA1	6044
Nr4a1	Nr4a1_2_M4	ACtGTGACCTTT	AAAGGTCACaGT	NR-NR4A1-altA	6045	GSM8189520	Nr4a1_2	279	10	268	308	10	297	354	10	343
Nr4a1	Nr4a1_3_M4	actgTGACCTTT	AAAGGTCAcagt	NR-NR4A1-altA	6046	GSM8189521	Nr4a1_3	280	10	270	303	10	293	337	10	327
Nr4a1	Nr4a1_1_M4	AAgCTGACCTT	AAGGTCAGcTT	NR-NR4A1-altA	6047	GSM8189519	Nr4a1_1	119	2	117	130	2	128	141	2	139
Nr4a1	Nr4a1_1_MR1	ACa_TGACCTTT_ArA	TyT_AAAGGTCA_tGT	NR-NR4A1-altA	6048	GSM8189519	Nr4a1_1	618	19	598	667	21	645	746	22	723	SINE/Deu,AmnSINE1	SINE/B4,ID_B1	1	1
				NR-NR4A1-altA	6049
Nr5a2	Nr5a2_5_MRR1	wGGCTGgCCTTGAACTCAsm	ksTGAGTTCAAGGcCAGCCw	NR-NR5A2-SINE-Alu-repeat	6050	GSM7174475	Nr5a2_5	20	1	19	763	2	761	2662	6	2654	SINE/Alu,B1_Mus1	SINE/Alu,B1_Mus2	553	487
Nr5a2	Nr5a2_6_MRR1	AGGCTGGCCTTGAACTCAsA	TsTGAGTTCAAGGCCAGCCT	NR-NR5A2-SINE-Alu-repeat	6051	GSM7174477	Nr5a2_6	18	1	17	734	6	728	2371	10	2361	SINE/Alu,B1_Mus2	SINE/Alu,B1_Mus1	490	466
Nr5a2	Nr5a2_6_MR1	wsGcTGgCCTTGAACTCA	TGAGTTCAAGGcCAgCsw	NR-NR5A2-SINE-Alu-repeat	6052	GSM7174477	Nr5a2_6	15	1	14	462	5	457	1424	7	1417	SINE/Alu,B1_Mus1	SINE/Alu,B1_Mus2	249	215
Nr5a2	Nr5a2_5_MR1	wsGCTGgCCTTGAACTCA	TGAGTTCAAGGcCAGCsw	NR-NR5A2-SINE-Alu-repeat	6053	GSM7174475	Nr5a2_5	8	1	7	421	2	419	1414	5	1408	SINE/Alu,B1_Mus1	SINE/Alu,B1_Mus2	266	201
Nr5a2	Nr5a2_4_MR1	GcTGgCCTTGAACTCA	TGAGTTCAAGGcCAgC	NR-NR5A2-SINE-Alu-repeat	6054	GSM7174474	Nr5a2_4	16	0	16	572	1	570	2054	6	2046	SINE/Alu,B1_Mus1	SINE/Alu,B1_Mus2	438	356
Nr5a2	Nr5a2_6_MR2	gsTGGyCTTGrACTsm	ksAGTyCAAGrCCAsc	NR-NR5A2-SINE-Alu-repeat	6055	GSM7174477	Nr5a2_6	34	0	34	174	1	173	423	4	419	SINE/B4,ID_B1	SINE/Alu,B1_Mur1	26	11
				NR-NR5A2-SINE-Alu-repeat	6056
Ppara	Ppara_1_MRR1	G_TGACCTTTGmCCtrGT	ACyaGGkCAAAGGTCA_C	NR-PPAR-RXRA-NPPA	6057	GSE47954	Ppara_1	566	33	532	608	33	574	672	34	637	LINE/L1,L1ME4b	SINE/B4,B4A	3	3
Ppara	Ppara_2_MRR1	agTGACCTTTGmCCyAGT	ACTrGGkCAAAGGTCAct	NR-PPAR-RXRA-NPPA	6058	GSE47954	Ppara_2	524	27	497	566	28	537	641	30	610	LTR/ERVL,RMER15	LINE/L1,L1ME4b	4	3
Ppard	Ppard_1_MRR1	TrTGACCTTTGaCCyAsTt	aAsTrGGtCAAAGGTCAyA	NR-PPAR-RXRA-NPPA	6059	GSE118788	Ppard_1	560	24	536	594	25	568	660	25	634	LTR/ERVL,RMER15	LINE/L2,L2	4	3
Pparg	Pparg_6_MRR1	gcTGaCCTTTG_CCyAGT	ACTrGG_CAAAGGtCAgc	NR-PPAR-RXRA-NPPA	6060	GSM6589616	Pparg_6	386	15	371	415	15	400	445	15	430	SINE/Alu,PB1D10	DNA/hAT?,hAT-N1_Mam	2	1
Pparg	Pparg_7_MRR1	GGTGaCCTTTGcCCyAGT	ACTrGGgCAAAGGtCACC	NR-PPAR-RXRA-NPPA	6061	GSM6589617	Pparg_7	263	5	258	285	5	279	319	5	313	DNA/hAT?,hAT-N1_Mam	LINE/L1,L1MD1	1	1
Ppard	Ppard_2_MRR1	ccTGACCTTTGmCCyAGT	ACTrGGkCAAAGGTCAgg	NR-PPAR-RXRA-NPPA	6062	GSE118788	Ppard_2	573	25	548	613	26	587	673	26	647	SINE/B4,RSINE1	LTR/ERVL,MER73	3	3
Nppa	Nppa_1_MRR1	cTGACCTTTg_CCtAGTTg	cAACTaGG_cAAAGGTCAg	NR-PPAR-RXRA-NPPA	6063	GSM6589624	Nppa_1	473	17	456	500	18	482	550	18	531	SINE/B4,RSINE1	LTR/ERVL-MaLR,ORR1E	3	3
Nppa	Nppa_2_MRR1	TGACCTTTgmCCyAGTk	mACTrGGkcAAAGGTCA	NR-PPAR-RXRA-NPPA	6064	GSM6589625	Nppa_2	614	36	578	656	37	619	737	37	700	SINE/B4,RSINE1	LTR/ERVL,RMER15	3	3
Nppa	Nppa_3_MRR1	agTGACCTTTgmCCyAgTTgg	ccAAcTrGGkcAAAGGTCAct	NR-PPAR-RXRA-NPPA	6065	GSM6589626	Nppa_3	433	23	410	461	24	437	510	24	486	LTR/ERVL,RMER15	LTR/ERVL-MaLR,ORR1E	4	2
Nppa	Nppa_4_MRR1	TGACCTtTGcCCtAGTtG	CaACTaGGgCAaAGGTCA	NR-PPAR-RXRA-NPPA	6066	GSM6589627	Nppa_4	264	10	254	279	10	269	303	10	293	LINE/L1,L1ME4b	SINE/B4,RSINE1	2	1
Nppa	Nppa_5_MRR1	c_sTGACCTTTGcCCtaGTk	mACtaGGgCAAAGGTCAs_g	NR-PPAR-RXRA-NPPA	6067	GSM6589628	Nppa_5	444	18	426	476	19	457	516	19	497	DNA/hAT?,hAT-N1_Mam	SINE/B4,RSINE1	1	1
Pparg	Pparg_3_MRR1	TGACCTTTG_CCcAGtt	aaCTgGG_CAAAGGTCA	NR-PPAR-RXRA-NPPA	6068	GSM2104232	Pparg_3	1102	43	1059	1184	43	1141	1351	45	1306	SINE/B4,RSINE1	LTR/ERVL,RMER15	5	4
Pparg	Pparg_4_MRR1	gTGACCTTTG_CCcAGtT	AaCTgGG_CAAAGGTCAc	NR-PPAR-RXRA-NPPA	6069	GSM2104233	Pparg_4	984	37	947	1043	37	1006	1206	38	1168	LTR/ERVL,RMER15	SINE/B4,RSINE1	4	4
Pparg	Pparg_5_MRR1	cTGaCCTtTGcCCyAGT	ACTrGGgCAaAGGtCAg	NR-PPAR-RXRA-NPPA	6070	GSM340799	Pparg_5	552	31	521	588	32	556	643	32	611	LTR/ERVL-MaLR,MLT1H	SINE/B4,RSINE1	1	1
Pparg	Pparg_8_MRR1	sTGACCTTTGcCCtAGtk	maCTaGGgCAAAGGTCAs	NR-PPAR-RXRA-NPPA	6071	GSM6589618	Pparg_8	368	18	350	383	18	365	423	18	405	DNA/hAT?,hAT-N1_Mam	SINE/B4,RSINE1	1	1
Pparg	Pparg_9_MRR1	a_TGACCTTTgcCCyAGTG	CACTrGGgcAAAGGTCA_t	NR-PPAR-RXRA-NPPA	6072	GSM6589619	Pparg_9	495	11	484	520	11	508	572	11	560	LTR/ERVL-MaLR,ORR1E	DNA/hAT?,hAT-N1_Mam	2	1
Pparg	Pparg_10_MRR1	TGaCCTTTg_CCyAGt	aCTrGG_cAAAGGtCA	NR-PPAR-RXRA-NPPA	6073	GSM6589620	Pparg_10	615	18	597	658	20	638	736	20	716	SINE/B4,RSINE1	SINE/MIR,MIRb	2	2
Pparg	Pparg_11_MRR1	CasTGACCTTTGcCCyAGT	ACTrGGgCAAAGGTCAstG	NR-PPAR-RXRA-NPPA	6074	GSM6589621	Pparg_11	614	25	589	665	27	637	720	27	692	SINE/B4,ID_B1	DNA/hAT?,hAT-N1_Mam	2	1
Pparg	Pparg_11_M1	CacTGACCTtTG_CCyAGT	ACTrGG_CAaAGGTCAgtG	NR-PPAR-RXRA-NPPA	6075	GSM6589621	Pparg_11	530	24	506	576	25	551	634	26	608	LTR/ERVL-MaLR,MTD	DNA/hAT?,hAT-N1_Mam	2	1
Nppa	Nppa_5_M1	CacTGACCTtTGcCCyaGT	ACtrGGgCAaAGGTCAgtG	NR-PPAR-RXRA-NPPA	6076	GSM6589628	Nppa_5	405	22	383	433	22	411	468	22	446	DNA/hAT?,hAT-N1_Mam	SINE/B4,RSINE1	1	1
Pparg	Pparg_3_M1	gTGACCTTTG_CCcAGtt	aaCTgGG_CAAAGGTCAc	NR-PPAR-RXRA-NPPA	6077	GSM2104232	Pparg_3	779	28	751	832	28	804	959	29	930	SINE/B4,RSINE1	Other,RMER1B	4	3
Pparg	Pparg_4_M1	CgTGACCTTTG_CCcAGTt	aACTgGG_CAAAGGTCAcG	NR-PPAR-RXRA-NPPA	6078	GSM2104233	Pparg_4	364	15	349	381	15	366	435	15	420	LTR/ERVL-MaLR,MTD	SINE/B4,RSINE1	4	3
Pparg	Pparg_2_M3	TgACCTTTg_CCyAGT	ACTrGG_cAAAGGTcA	NR-PPAR-RXRA-NPPA	6079	GSM2104129	Pparg_2	305	18	287	321	18	303	369	18	351	LTR/ERV1,RLTR48A	Other,RMER1B	7	3
Ppard	Ppard_1_M1	ggTGACCTTTgaCCyAgtg	cacTrGGtcAAAGGTCAcc	NR-PPAR-RXRA-NPPA	6080	GSE118788	Ppard_1	460	18	442	490	18	471	544	18	525	LTR/ERVL,RMER15	SINE/B4,RSINE1	3	2
Pparg	Pparg_9_M1	cTGaCCTtTGcCCyAGt	aCTrGGgCAaAGGtCAg	NR-PPAR-RXRA-NPPA	6081	GSM6589619	Pparg_9	700	20	680	736	21	714	809	21	787	LTR/ERVL-MaLR,ORR1E-int	DNA/hAT?,hAT-N1_Mam	2	1
Pparg	Pparg_7_M1	cTGmCCTtTGcCCcAGT	ACTgGGgCAaAGGkCAg	NR-PPAR-RXRA-NPPA	6082	GSM6589617	Pparg_7	400	3	397	429	4	425	463	4	459	DNA/hAT?,hAT-N1_Mam	LINE/L1,L1MD1	1	1
Pparg	Pparg_10_M1	sTGaCCTTTgcCCyAGT	ACTrGGgcAAAGGtCAs	NR-PPAR-RXRA-NPPA	6083	GSM6589620	Pparg_10	537	17	520	570	19	551	632	19	613	DNA/hAT?,hAT-N1_Mam	SINE/B4,RSINE1	1	1
Ppara	Ppara_2_M1	AgTGACCTTTG_CCTA	TAGG_CAAAGGTCAcT	NR-PPAR-RXRA-NPPA	6084	GSE47954	Ppara_2	376	24	352	413	24	388	470	25	444	LTR/ERVL,RMER15	LINE/L1,L1_Mur3	3	1
Pparg	Pparg_2_M1	T_TGACCTTTG_CCcA	TgGG_CAAAGGTCA_A	NR-PPAR-RXRA-NPPA	6085	GSM2104129	Pparg_2	168	7	161	177	7	170	197	7	190	LTR/ERVL-MaLR,MLT1K	LTR/ERVL,RLTR35B_MM	1	1
Pparg	Pparg_7_M3	sagTGACCTTTsACCt	aGGTsAAAGGTCActs	NR-PPAR-RXRA-NPPA	6086	GSM6589617	Pparg_7	106	14	92	110	15	95	118	16	101	LINE/L1,L1ME4b	LTR/ERVK,RMER20A	1	1
Nppa	Nppa_1_M1	CAgTGACCTTTGcCCt	aGGgCAAAGGTCAcTG	NR-PPAR-RXRA-NPPA	6087	GSM6589624	Nppa_1	223	17	206	234	18	216	253	18	234	SINE/MIR,MIRc	LINE/L1,L1ME4b	1	1
Nppa	Nppa_3_MR1	CagTGACCTTTGcCCt	aGGgCAAAGGTCActG	NR-PPAR-RXRA-NPPA	6088	GSM6589626	Nppa_3	220	11	209	232	11	221	250	11	239	LINE/L1,L1ME4b	LINE/L2,L2	1	1
Nppa	Nppa_3_M1	CA_TGACCTTTGsCC_A	T_GGsCAAAGGTCA_TG	NR-PPAR-RXRA-NPPA	6089	GSM6589626	Nppa_3	269	10	259	279	10	269	301	10	291	LINE/L1,L1MB8	LINE/L1,L1ME4b	1	1
Nppa	Nppa_2_MR1	cA_TGACCTTTsaCCy	rGGtsAAAGGTCA_Tg	NR-PPAR-RXRA-NPPA	6090	GSM6589625	Nppa_2	131	14	117	137	15	122	149	15	133	LINE/CR1,L3	SINE/Alu,B1F2	1	1
Nppa	Nppa_4_M1	c_sTGaCCTtTG_CCtA	TaGG_CAaAGGtCAs_g	NR-PPAR-RXRA-NPPA	6091	GSM6589627	Nppa_4	247	16	231	264	17	247	284	17	267	SINE/B4,RSINE1	LINE/L1,L1ME4b	1	1
Pparg	Pparg_1_M4	TaTGaCCTTTGtCC	GGaCAAAGGtCAtA	NR-PPAR-RXRA-NPPA	6092	GSM2104128	Pparg_1	117	4	113	125	4	121	135	4	131	SINE/B2,B3A	LTR/ERVL,LTR40a	1	1
Pparg	Pparg_5_M1	CTGACCTtTGmCyC	GrGkCAaAGGTCAG	NR-PPAR-RXRA-NPPA	6093	GSM340799	Pparg_5	159	15	144	171	15	156	189	16	173	LTR/ERVL-MaLR,ORR1D1	SINE/B4,RSINE1	1	1
Ppard	Ppard_2_M1	TsTGACCTTTG_CCt_tt	aa_aGG_CAAAGGTCAsA	NR-PPAR-RXRA-NPPA	6094	GSE118788	Ppard_2	547	18	529	576	19	557	635	19	616	SINE/B4,RSINE1	LTR/ERVL,RMER10A	2	2
Pparg	Pparg_8_M1	TGACCTtTgcCCt_gT	Ac_aGGgcAaAGGTCA	NR-PPAR-RXRA-NPPA	6095	GSM6589618	Pparg_8	471	22	449	497	22	475	536	22	514	SINE/B4,RSINE1	LTR/ERVL,MER73	1	1
Pparg	Pparg_6_M1	AcTGaCCTtTG_CcC	GgG_CAaAGGtCAgT	NR-PPAR-RXRA-NPPA	6096	GSM6589616	Pparg_6	252	10	242	268	10	258	287	10	276	SINE/Alu,PB1D10	LTR/ERVL-MaLR,ORR1E-int	1	1
Pparg	Pparg_10_M2	CTGACCTyTG_CC	GG_CArAGGTCAG	NR-PPAR-RXRA-NPPA	6097	GSM6589620	Pparg_10	140	12	128	153	12	141	171	13	157	DNA/hAT-Charlie,MER20	LTR/ERVL,LTR33	1	1
Pparg	Pparg_7_M2	g_GaCCTTTGccm	kggCAAAGGtC_c	NR-PPAR-RXRA-NPPA	6098	GSM6589617	Pparg_7	106	8	98	112	8	104	119	8	111
Ppard	Ppard_1_M2	TrTGaCCTTTGtCC	GGaCAAAGGtCAyA	NR-PPAR-RXRA-NPPA	6099	GSE118788	Ppard_1	33	1	32	37	1	36	39	1	38	LTR/ERVK?,RLTR51A_Mm	LINE/L2,L2a	1	1
Pparg	Pparg_11_M2	rTGACCTtTG_CCt	aGG_CAaAGGTCAy	NR-PPAR-RXRA-NPPA	6100	GSM6589621	Pparg_11	86	8	78	89	8	81	101	8	92	LINE/L1,L1ME1	LTR/ERVK,RLTR18B	1	1
Esr1	Esr1_2_MRR1	c_TGaCCTtTG_CC	GG_CAaAGGtCA_g	NR-PPAR-RXRA-NPPA	6101	GSM1211424	Esr1_2	133	9	124	141	9	132	152	9	143
Npas2	Npas2_1_MRR3	TGaCCTtTG_CC	GG_CAaAGGtCA	NR-PPAR-RXRA-NPPA	6102	GSM982718	Npas2_1	97	6	91	108	6	102	124	6	118
Npas2	Npas2_2_MRR3	rTG_CCTtTg_CC	GG_cAaAGG_CAy	NR-PPAR-RXRA-NPPA	6103	GSM982719	Npas2_2	26	0	26	33	0	33	39	0	39
Nr1d1	Nr1d1_1_MRR1	acTGAmCTTTGaCCT	AGGtCAAAGkTCAgt	NR-PPAR-RXRA-NPPA	6104	GSE242901	Nr1d1_1	95	3	92	118	3	115	148	3	145	SINE/B4,RSINE1	SINE/B2,B3A	4	1
Nr2f2	Nr2f2_1_MRR3	AgTGACCTyTGACC	GGTCArAGGTCAcT	NR-PPAR-RXRA-NPPA	6105	GSM1131317	Nr2f2_1	122	18	104	152	18	134	186	18	168	SINE/B4,B4A	SINE/B4,RSINE1	12	10
Rxra	Rxra_29_MRR1	CacTGACCTtTGaCCyag	ctrGGtCAaAGGTCAgtG	NR-PPAR-RXRA-NPPA	6106	GSM8153843	Rxra_29	243	11	231	256	11	244	290	11	278	SINE/B4,B4	SINE/B4,RSINE1	2	1
Rxra	Rxra_13_MRR2	T_aCCTtTGGCCyA	TrGGCCAaAGGt_A	NR-PPAR-RXRA-NPPA	6107	GSE47954	Rxra_13	154	18	136	169	18	151	179	18	161	LINE/L1,L1MC	-	1	0
Rxra	Rxra_14_MRR2	TGaCCTtTG_CCyA	TrGG_CAaAGGtCA	NR-PPAR-RXRA-NPPA	6108	GSE47954	Rxra_14	198	9	189	225	9	216	254	9	245	SINE/B4,RSINE1	LINE/L1,L1ME4b	1	1
Rxra	Rxra_15_MRR1	cTGaCCTtTGcCCyAgTT	AAcTrGGgCAaAGGtCAg	NR-PPAR-RXRA-NPPA	6109	GSM340805	Rxra_15	431	32	399	463	33	430	498	33	465	SINE/B4,B4A	DNA/hAT?,hAT-N1_Mam	2	1
Pparg	Pparg_11_MR3	TraCCTTTgGCCyA	TrGGCcAAAGGtyA	NR-PPAR-RXRA-NPPA	6110	GSM6589621	Pparg_11	152	8	144	165	8	157	176	8	168
Pparg	Pparg_6_MR5	TraCCTTTGGCCyA	TrGGCCAAAGGtyA	NR-PPAR-RXRA-NPPA	6111	GSM6589616	Pparg_6	163	4	159	172	4	168	187	4	183	SINE/Alu,PB1D10	-	1	0
Ppard	Ppard_2_MR4	TraCCTTTGGCCtA	TaGGCCAAAGGtyA	NR-PPAR-RXRA-NPPA	6112	GSE118788	Ppard_2	120	4	115	129	4	124	140	4	135	LTR/ERVL-MaLR,MTD	-	1	0
Nppa	Nppa_5_MR2	gcTGACcTtTgGCCyA	TrGGCcAaAgGTCAgc	NR-PPAR-RXRA-NPPA	6113	GSM6589628	Nppa_5	83	3	80	87	3	84	95	3	92	SINE/B4,RSINE1	LINE/RTE-X,L4_C_Mam	1	1
Nppa	Nppa_2_M4	TrACCTTTsGCCyA	TrGGCsAAAGGTyA	NR-PPAR-RXRA-NPPA	6114	GSM6589625	Nppa_2	165	14	151	177	14	163	197	14	183	DNA/TcMar-Tigger,Tigger15a	DNA/hAT-Charlie,MER102b	1	1
Nppa	Nppa_4_MR3	TrACCTTTsGCCyA	TrGGCsAAAGGTyA	NR-PPAR-RXRA-NPPA	6115	GSM6589627	Nppa_4	51	2	49	54	2	52	58	2	56	DNA/hAT-Charlie,MER102b	-	1	0
Nppa	Nppa_1_MR2	TraCCTTTgGCCyA	TrGGCcAAAGGtyA	NR-PPAR-RXRA-NPPA	6116	GSM6589624	Nppa_1	138	9	129	144	9	135	164	9	155	LTR/ERV1,MER92B	DNA/hAT-Charlie,MER102b	1	1
Nppa	Nppa_1_M3	TraCCTTTgGCCyA	TrGGCcAAAGGtyA	NR-PPAR-RXRA-NPPA	6117	GSM6589624	Nppa_1	88	7	81	93	7	86	103	7	96	DNA/hAT-Charlie,MER102b	-	1	0
Nppa	Nppa_3_MR4	TraCCtTTgGCCcA	TgGGCcAAaGGtyA	NR-PPAR-RXRA-NPPA	6118	GSM6589626	Nppa_3	46	1	45	51	1	50	55	1	54	DNA/hAT-Charlie,MER102b	-	1	0
Pparg	Pparg_9_MR3	TGaCcTtTgGCCcA	TgGGCcAaAgGtCA	NR-PPAR-RXRA-NPPA	6119	GSM6589619	Pparg_9	93	3	90	95	3	92	105	3	102
Ppara	Ppara_3_MR1	TGACCTtTGACcy	rgGTCAaAGGTCA	NR-PPAR-RXRA-NPPA	6120	GSE118788	Ppara_3	153	10	143	165	10	155	188	10	178	SINE/B4,B4A	LINE/L2,L2c	3	2
Ppara	Ppara_3_M1	TGACCTtTGACcy	rgGTCAaAGGTCA	NR-PPAR-RXRA-NPPA	6121	GSE118788	Ppara_3	237	17	219	255	17	237	288	17	270	SINE/B4,RSINE1	SINE/B4,ID_B1	2	1
Pparg	Pparg_11_M3	TGACCTTTGcCcy	rgGgCAAAGGTCA	NR-PPAR-RXRA-NPPA	6122	GSM6589621	Pparg_11	225	9	216	241	10	230	258	10	247	SINE/B4,ID_B1	LINE/L2,L2	1	1
Ppara	Ppara_2_MR3	TGACCTTtgcCCT	AGGgcaAAGGTCA	NR-PPAR-RXRA-NPPA	6123	GSE47954	Ppara_2	164	6	158	176	6	170	199	6	193
Nppa	Nppa_2_MR5	tGaCCTTTgcCm	kGgcAAAGGtCa	NR-PPAR-RXRA-NPPA	6124	GSM6589625	Nppa_2	82	2	80	87	2	85	97	2	95
Nppa	Nppa_4_M5	TGaCCTTTgcCa	tGgcAAAGGtCA	NR-PPAR-RXRA-NPPA	6125	GSM6589627	Nppa_4	116	7	109	121	7	114	125	7	118
Rxra	Rxra_10_MR1	T_TGACCTTTG_CCyA	TrGG_CAAAGGTCA_A	NR-PPAR-RXRA-NPPA	6126	GSM2104223	Rxra_10	350	12	338	372	12	360	406	12	394	LINE/L2,L2	SINE/B4,RSINE1	2	1
Pparg	Pparg_5_MR1	CTGACCTtTGgCCy	rGGcCAaAGGTCAG	NR-PPAR-RXRA-NPPA	6127	GSM340799	Pparg_5	359	24	335	383	25	358	420	26	394	SINE/B4,RSINE1	DNA/hAT-Tip100,MER45C	2	1
Pparg	Pparg_10_M3	TraCCTtTg_CC_A	T_GG_cAaAGGtyA	NR-PPAR-RXRA-NPPA	6128	GSM6589620	Pparg_10	32	2	30	36	2	34	47	2	45
Pparg	Pparg_10_MR2	GTGaCCTTTggCCyA	TrGGccAAAGGtCAC	NR-PPAR-RXRA-NPPA	6129	GSM6589620	Pparg_10	74	8	66	79	8	71	100	8	92	LTR/ERVL,LTR84a	-	1	0
Pparg	Pparg_10_M5	GtGACCTtTg_Ccyg	crgG_cAaAGGTCaC	NR-PPAR-RXRA-NPPA	6130	GSM6589620	Pparg_10	167	11	156	175	11	164	203	11	192	LINE/L2,L2	-	1	0
Pparg	Pparg_1_M2	cTGAcCTTTg_CCyA	TrGG_cAAAGgTCAg	NR-PPAR-RXRA-NPPA	6131	GSM2104128	Pparg_1	617	25	591	665	25	639	800	26	773	LTR/ERVL,RMER15	SINE/B4,B4A	2	2
Pparg	Pparg_3_M5	TraCCTTTGGCCCA	TGGGCCAAAGGtyA	NR-PPAR-RXRA-NPPA	6132	GSM2104232	Pparg_3	108	4	104	119	4	115	134	5	129	LTR/ERVL-MaLR,MLT1K	DNA/TcMar-Tigger,Tigger15a	1	1
Pparg	Pparg_5_M3	TgaCCTTTgGCCy	rGGCcAAAGGtcA	NR-PPAR-RXRA-NPPA	6133	GSM340799	Pparg_5	274	10	264	291	10	281	316	10	306
Rxra	Rxra_15_M5	TGaCCTyTGgCC	GGcCArAGGtCA	NR-PPAR-RXRA-NPPA	6134	GSM340805	Rxra_15	186	16	170	197	16	181	209	16	193
Ppara	Ppara_1_M4	gkGACCTTTG_Cmc	gkG_CAAAGGTCmc	NR-PPAR-RXRA-NPPA	6135	GSE47954	Ppara_1	120	8	111	125	8	116	131	8	122	SINE/B4,RSINE1	-	1	0
Ppara	Ppara_2_M5	gkGACCTTTgmCmy	rkGkcAAAGGTCmc	NR-PPAR-RXRA-NPPA	6136	GSE47954	Ppara_2	96	8	88	102	8	94	108	8	100
Pparg	Pparg_9_M3	GkGACCTTTsmCC	GGksAAAGGTCmC	NR-PPAR-RXRA-NPPA	6137	GSM6589619	Pparg_9	66	11	55	73	11	62	77	11	66
				NR-PPAR-RXRA-NPPA	6138
Ppara	Ppara_1_ME4	amCT_TGmCCyAgtk	macTrGGkCA_AGkt	NR-PPAR-NPPA-aktA-enhancer	6139	GSE47954	Ppara_1	95	5	90	102	5	97	106	5	101	SINE/B4,RSINE1	LINE/L1,L1ME4b	1	1
Ppara	Ppara_2_ME2	ACCTTTGcCCcAGtT	AaCTgGGgCAAAGGT	NR-PPAR-NPPA-aktA-enhancer	6140	GSE47954	Ppara_2	169	4	165	182	5	177	212	5	207	LTR/ERV1,LTR37-int	SINE/B4,ID_B1	1	1
Ppard	Ppard_1_ME4	acCTTTgGscCAcTTGt	aCAAgTGgsCcAAAGgt	NR-PPAR-NPPA-aktA-enhancer	6141	GSE118788	Ppard_1	43	2	41	46	2	44	48	2	46	LTR/ERVL,RMER10A	-	1	0
Ppard	Ppard_1_ME5	ACCTTTgcCCyAGT	ACTrGGgcAAAGGT	NR-PPAR-NPPA-aktA-enhancer	6142	GSE118788	Ppard_1	141	7	134	149	7	142	160	7	153
Pparg	Pparg_2_ME4	aCCTTTg_CCyAGtk	maCTrGG_cAAAGGt	NR-PPAR-NPPA-aktA-enhancer	6143	GSM2104129	Pparg_2	151	12	139	175	12	163	223	12	211	LTR/ERV1,RLTR48A	LINE/L1,L1MD1	4	1
Pparg	Pparg_3_ME3	m_CTtTGgCCCAGgk	mcCTGGGcCAaAG_k	NR-PPAR-NPPA-aktA-enhancer	6144	GSM2104232	Pparg_3	173	7	166	186	7	179	204	7	197	LINE/L1,L1M4b	LTR/ERV1,RLTR48A	1	1
Pparg	Pparg_5_ME3	ACCTyTgCCCcAGT	ACTgGGGcArAGGT	NR-PPAR-NPPA-aktA-enhancer	6145	GSM340799	Pparg_5	74	3	71	79	3	76	90	3	87	LINE/L1,Lx5c	LINE/L1,L1M4b	1	1
Pparg	Pparg_6_ME3	acCTtTG_CCcAGt	aCTgGG_CAaAGgt	NR-PPAR-NPPA-aktA-enhancer	6146	GSM6589616	Pparg_6	173	7	165	180	7	172	200	7	192
Pparg	Pparg_7_ME2	mCCTyTGcCCcAGT	ACTgGGgCArAGGk	NR-PPAR-NPPA-aktA-enhancer	6147	GSM6589617	Pparg_7	114	4	110	125	4	121	138	4	134	LINE/L1,L1MD1	LTR/ERVL,LTR16A	1	1
Pparg	Pparg_9_ME2	m_CTtTG_CCcAGtg	caCTgGG_CAaAG_k	NR-PPAR-NPPA-aktA-enhancer	6148	GSM6589619	Pparg_9	265	9	255	277	9	267	309	9	299	LTR/ERV1,RLTR48A	LINE/L1,L1M4b	3	1
Pparg	Pparg_10_MR5	GACCT_TG_CCcAGT	ACTgGG_CA_AGGTC	NR-PPAR-NPPA-aktA-enhancer	6149	GSM6589620	Pparg_10	108	3	105	120	3	117	134	3	131	LINE/L1,L1MB8	LTR/ERV1,LTR37-int	1	1
Pparg	Pparg_11_M5	ACCTtTGcCCcAGT	ACTgGGgCAaAGGT	NR-PPAR-NPPA-aktA-enhancer	6150	GSM6589621	Pparg_11	155	8	146	168	8	159	186	8	177	LTR/ERV1,RLTR48A	LINE/L1,Lx5c	2	1
Pparg	Pparg_8_M5	aCCTtTgcCcyAGT	ACTrgGgcAaAGGt	NR-PPAR-NPPA-aktA-enhancer	6151	GSM6589618	Pparg_8	133	3	130	148	3	145	164	3	161	LINE/L1,L1M4b	-	1	0
Ppard	Ppard_1_M5	AcCTTTG_CCtAstT	AasTaGG_CAAAGgT	NR-PPAR-NPPA-aktA-enhancer	6152	GSE118788	Ppard_1	156	7	149	165	7	158	182	7	175	LINE/L1,L1MC2	LTR/ERVL,LTR16E1	1	1
Pparg	Pparg_8_MR4	CCTtTgcCccAGT	ACTggGgcAaAGG	NR-PPAR-NPPA-aktA-enhancer	6153	GSM6589618	Pparg_8	188	5	183	203	5	198	224	5	219	LINE/L1,L1M4b	-	1	0
Nppa	Nppa_3_M3	aCCTTTgmCCyaGt	aCtrGGkcAAAGGt	NR-PPAR-NPPA-aktA-enhancer	6154	GSM6589626	Nppa_3	169	9	160	178	9	169	202	9	193	LTR/ERV1,RLTR48A	LINE/L1,Lx5c	4	3
Nppa	Nppa_3_M5	ACCTtTgCCCyAGT	ACTrGGGcAaAGGT	NR-PPAR-NPPA-aktA-enhancer	6155	GSM6589626	Nppa_3	221	13	208	235	14	221	263	14	249	SINE/MIR,MIR	LINE/L1,Lx5c	1	1
Nppa	Nppa_4_M4	g_CCTTTsaCCyagt	actrGGtsAAAGG_c	NR-PPAR-NPPA-aktA-enhancer	6156	GSM6589627	Nppa_4	174	9	165	186	9	177	204	9	195	SINE/B4,RSINE1	LINE/L1,L1M4	1	1
Nppa	Nppa_1_M2	ACCTTTgmCCtggTT	AAccaGGkcAAAGGT	NR-PPAR-NPPA-aktA-enhancer	6157	GSM6589624	Nppa_1	266	11	255	283	11	272	313	11	302	LTR/ERV1,RLTR48A	LINE/L1,L1_Mur3	2	1
Nppa	Nppa_2_M2	aCCTTTsmCCtggT	AccaGGksAAAGGt	NR-PPAR-NPPA-aktA-enhancer	6158	GSM6589625	Nppa_2	174	14	160	191	14	177	216	14	202	LINE/L1,L1M4	SINE/B2,B3A	1	1
Ppard	Ppard_1_MRR3	CCTTTrGsCcAsTTGt	aCAAsTgGsCyAAAGG	NR-PPAR-NPPA-aktA-enhancer	6159	GSE118788	Ppard_1	26	2	24	27	2	25	31	2	29	LINE/L1,L1MD1	SINE/ID,ID4_	1	1
Ppard	Ppard_2_M3	ACCTTTgcCCcAGT	ACTgGGgcAAAGGT	NR-PPAR-NPPA-aktA-enhancer	6160	GSE118788	Ppard_2	274	21	253	305	22	283	345	23	322	SINE/B4,RSINE1	LTR/ERVK,RMER20C_Mm	2	2
Pparg	Pparg_1_M3	ACCTTTgcCCyAGT	ACTrGGgcAAAGGT	NR-PPAR-NPPA-aktA-enhancer	6161	GSM2104128	Pparg_1	207	13	194	220	13	207	261	13	248	LTR/ERV1,RLTR48A	DNA/hAT-Charlie,URR1A	6	2
Ppara	Ppara_2_M2	ACCTTTGCCCyAGT	ACTrGGGCAAAGGT	NR-PPAR-NPPA-aktA-enhancer	6162	GSE47954	Ppara_2	192	5	187	212	6	206	243	6	237	LTR/ERVK,RMER20C_Mm	LINE/L1,L1ME4b	2	2
				NR-PPAR-NPPA-aktA-enhancer	6163
Ppara	Ppara_1_M1	acTGACCTTTG_CCTGgT	AcCAGG_CAAAGGTCAgt	NR-PPAR-NPPA-altB	6164	GSE47954	Ppara_1	537	33	503	573	33	539	625	34	590	LINE/L1,L1ME4b	LTR/ERVK,RMER17C2	3	1
Pparg	Pparg_5_M2	TGaCCTtTGcCCTGg	cCAGGgCAaAGGtCA	NR-PPAR-NPPA-altB	6165	GSM340799	Pparg_5	437	32	405	468	33	435	511	33	478	SINE/B4,RSINE1	LTR/ERVK,RLTR16C_MM	1	1
Pparg	Pparg_5_MR3	a_CCTTTgcCCTG_t	a_CAGGgcAAAGG_t	NR-PPAR-NPPA-altB	6166	GSM340799	Pparg_5	141	7	134	145	7	138	163	7	156	LINE/CR1,L3	LINE/L1,L1MB7	1	1
Nppa	Nppa_2_M1	TGACCTTTgmCCt	aGGkcAAAGGTCA	NR-PPAR-NPPA-altB	6167	GSM6589625	Nppa_2	222	18	204	236	19	217	261	19	242	LTR/ERVL,RMER15	SINE/MIR,MIRc	1	1
Rxra	Rxra_16_M2	TG_CCTyTG_CC	GG_CArAGG_CA	NR-PPAR-NPPA-altB	6168	GSM1299603	Rxra_16	175	7	168	203	8	195	234	8	225
Pparg	Pparg_6_M2	aCCTtTG_CCygGT	ACcrGG_CAaAGGt	NR-PPAR-NPPA-altB	6169	GSM6589616	Pparg_6	171	8	162	184	9	174	207	9	197
Nppa	Nppa_4_MR2	aCCTTTsCCCt_gT	Ac_aGGGsAAAGGt	NR-PPAR-NPPA-altB	6170	GSM6589627	Nppa_4	250	14	236	262	14	248	285	14	271	LTR/ERVL,LTR16E1	-	1	0
Ppara	Ppara_3_M5	AcCTtTGaCCTGt	aCAGGtCAaAGgT	NR-PPAR-NPPA-altB	6171	GSE118788	Ppara_3	180	16	163	194	17	176	220	17	202	LTR/ERVK,RMER19A	LINE/L1,L1MA6	1	1
Ppard	Ppard_2_M5	GAcCTaTg_CC	GG_cAtAGgTC	NR-PPAR-NPPA-altB	6172	GSE118788	Ppard_2	85	10	75	95	10	85	108	10	98
Pparg	Pparg_9_M4	GrCCTTTcaCcc	ggGtgAAAGGyC	NR-PPAR-NPPA-altB	6173	GSM6589619	Pparg_9	91	15	76	96	15	81	105	16	89
Pparg	Pparg_9_M5	g_CCkTTGCaCT	AGtGCAAmGG_c	NR-PPAR-NPPA-altB	6174	GSM6589619	Pparg_9	32	1	31	32	1	31	35	1	34
Pparg	Pparg_10_M4	c_CCkTTGCaCT	AGtGCAAmGG_g	NR-PPAR-NPPA-altB	6175	GSM6589620	Pparg_10	41	4	37	42	4	38	51	4	47
Ppara	Ppara_3_MR3	aACCTTTGGCCy	rGGCCAAAGGTt	NR-PPAR-NPPA-altB	6176	GSE118788	Ppara_3	101	5	95	108	5	102	122	5	116	LTR/ERV1,RLTR48A	LINE/L1,Lx6	1	1
Ppara	Ppara_3_M3	aACCTTTGGCCy	rGGCCAAAGGTt	NR-PPAR-NPPA-altB	6177	GSE118788	Ppara_3	93	5	87	101	5	95	115	5	109	LINE/L1,Lx5c	LTR/ERVL-MaLR,MLT1K	2	1
Nppa	Nppa_5_M3	gaCCTTTGcCcy	rgGgCAAAGGtc	NR-PPAR-NPPA-altB	6178	GSM6589628	Nppa_5	130	7	123	134	7	127	140	7	133
Pparg	Pparg_6_M4	gaCCTtTGcCcy	rgGgCAaAGGtc	NR-PPAR-NPPA-altB	6179	GSM6589616	Pparg_6	174	10	164	183	11	172	202	11	191
Nppa	Nppa_1_MR3	ACCTTwGCCCT	AGGGCwAAGGT	NR-PPAR-NPPA-altB	6180	GSM6589624	Nppa_1	57	6	51	61	6	55	74	6	67
Ppard	Ppard_2_M4	ACCTTtGcCCT	AGGgCaAAGGT	NR-PPAR-NPPA-altB	6181	GSE118788	Ppard_2	106	7	98	109	7	101	119	7	111
Pparg	Pparg_9_MR5	ACCTTwGCCCT	AGGGCwAAGGT	NR-PPAR-NPPA-altB	6182	GSM6589619	Pparg_9	75	6	69	80	6	74	90	6	83
Nppa	Nppa_2_M5	ACCTTwGcCCT	AGGgCwAAGGT	NR-PPAR-NPPA-altB	6183	GSM6589625	Nppa_2	33	2	31	35	2	33	39	2	36
Ppara	Ppara_1_M2	gmCCTTtAcCCTtc	gaAGGgTaAAGGkc	NR-PPAR-NPPA-altB	6184	GSE47954	Ppara_1	27	1	26	28	1	27	32	1	31	LINE/L2,L2a	-	1	0
Nppa	Nppa_3_M4	CCTTTscCCTG	CAGGgsAAAGG	NR-PPAR-NPPA-altB	6185	GSM6589626	Nppa_3	137	12	125	147	12	135	154	12	142
Pparg	Pparg_10_MR4	CCTTTscCCTG	CAGGgsAAAGG	NR-PPAR-NPPA-altB	6186	GSM6589620	Pparg_10	142	5	137	147	5	142	161	5	156
Rxra	Rxra_15_M3	CCTtTgCCCTG	CAGGGcAaAGG	NR-PPAR-NPPA-altB	6187	GSM340805	Rxra_15	180	13	167	190	14	176	203	14	189	LTR/ERVL-MaLR,MLT1F2	-	1	0
Ppara	Ppara_2_M3	CCTTTsmCCtGt	aCaGGksAAAGG	NR-PPAR-NPPA-altB	6188	GSE47954	Ppara_2	149	4	144	163	4	158	191	5	185
Ppara	Ppara_1_M3	GaCCT_TGcCCw	wGGgCA_AGGtC	NR-PPAR-NPPA-altB	6189	GSE47954	Ppara_1	112	7	105	129	7	122	139	7	132	LTR/ERVL-MaLR,MLT1J1-int	SINE/B4,ID_B1	1	1
Ppara	Ppara_2_M4	aaCTTTsACCgt	acGGTsAAAGtt	NR-PPAR-NPPA-altB	6190	GSE47954	Ppara_2	25	2	23	26	2	24	28	2	26
				NR-PPAR-NPPA-altB	6191
Ppara	Ppara_4_M3	TGAcCTTTGa	tCAAAGgTCA	NR-PPAR-short	6192	GSE118788	Ppara_4	136	3	133	156	3	153	176	3	173
Ppara	Ppara_1_MR5	G_TGaCgTtTG	CAaAcGtCA_C	NR-PPAR-short	6193	GSE47954	Ppara_1	18	2	16	18	2	16	20	2	18
Pparg	Pparg_11_M4	TGACsTyTg	cArAsGTCA	NR-PPAR-short	6194	GSM6589621	Pparg_11	14	1	13	16	1	15	16	1	15
Pparg	Pparg_8_M2	TGaCsTyTG	CArAsGtCA	NR-PPAR-short	6195	GSM6589618	Pparg_8	8	2	6	8	2	6	8	2	6
Pparg	Pparg_6_M5	r_TGACsTyTg	cArAsGTCA_y	NR-PPAR-short	6196	GSM6589616	Pparg_6	23	2	21	24	2	22	27	2	25
Pparg	Pparg_7_MR5	g_TGaCsTyTg	cArAsGtCA_c	NR-PPAR-short	6197	GSM6589617	Pparg_7	17	1	16	17	1	16	21	1	20
Pparg	Pparg_9_M2	cAgTGACCTtTGA	TCAaAGGTCAcTg	NR-PPAR-short	6198	GSM6589619	Pparg_9	125	5	120	131	5	126	142	5	136	LTR/ERVK,RMER20A	-	1	0
Pparg	Pparg_3_M4	cTGAcCTTTG	CAAAGgTCAg	NR-PPAR-short	6199	GSM2104232	Pparg_3	240	6	234	258	6	252	284	6	278
Pparg	Pparg_7_M4	CTGACCTtTG	CAaAGGTCAG	NR-PPAR-short	6200	GSM6589617	Pparg_7	82	5	77	84	5	79	95	5	90
Rxra	Rxra_15_M1	cTGACCTyTG	CArAGGTCAg	NR-PPAR-short	6201	GSM340805	Rxra_15	224	8	216	234	8	226	253	8	245
Bcl6	Bcl6_6_MR4	TGacCTTTGa	tCAAAGgtCA	NR-PPAR-short	6202	GSE118788	Bcl6_6	138	3	135	150	3	147	166	3	163
Bcl6	Bcl6_5_M4	TGamCTTTGa	tCAAAGktCA	NR-PPAR-short	6203	GSE118788	Bcl6_5	176	2	174	200	3	197	232	3	229
Cry2	Cry2_2_MR4	CTGAcCTTTGA	TCAAAGgTCAG	NR-PPAR-short	6204	GSM982749	Cry2_2	129	13	116	143	13	130	161	13	148
Crebbp	Crebbp_2_M2	tTracCTtTGay	rtCAaAGgtyAa	NR-PPAR-short	6205	GSM982757	Crebbp_2	37	1	36	45	2	43	55	2	53
Cdx2	Cdx2_3_M3	cTGacCTTTGA	TCAAAGgtCAg	NR-PPAR-short	6206	GSE167287	Cdx2_3	95	2	93	102	2	100	117	2	115
Crebbp	Crebbp_3_M3	cTGAmCTTTGA	TCAAAGkTCAg	NR-PPAR-short	6207	GSM982758	Crebbp_3	125	3	122	141	3	138	163	4	159
Crebbp	Crebbp_2_MR5	CTG_ACTTTG	CAAAGT_CAG	NR-PPAR-short	6208	GSM982757	Crebbp_2	78	5	73	87	5	82	93	5	88
Nppa	Nppa_5_M5	CTGacCTtTG	CAaAGgtCAG	NR-PPAR-short	6209	GSM6589628	Nppa_5	171	4	167	175	4	171	196	4	192
Clock	Clock_1_M3	cTGAcCTtTG	CAaAGgTCAg	NR-PPAR-short	6210	GSM982711	Clock_1	120	5	115	130	5	125	150	5	145
Crebbp	Crebbp_2_M3	TGacCTTTGtCC	GGaCAAAGgtCA	NR-PPAR-short	6211	GSM982757	Crebbp_2	48	3	45	57	3	54	62	3	59
Per1	Per1_2_M2	CTGaCCTTTG_cCt	aGg_CAAAGGtCAG	NR-PPAR-short	6212	GSM982727	Per1_2	154	12	142	175	13	162	192	13	179
Cry1	Cry1_1_M4	TGACCT_tG	Ca_AGGTCA	NR-PPAR-short	6213	GSM982741	Cry1_1	164	12	152	177	12	165	198	12	186
Cry2	Cry2_2_M4	TGaCCTTkGc	gCmAAGGtCA	NR-PPAR-short	6214	GSM982749	Cry2_2	56	8	48	60	8	52	65	8	57
Crebbp	Crebbp_2_M4	cTGAmCTTTg	cAAAGkTCAg	NR-PPAR-short	6215	GSM982757	Crebbp_2	86	4	82	99	4	95	116	4	112
Npas2	Npas2_4_M5	cTGAcCTtTGg	cCAaAGgTCAg	NR-PPAR-short	6216	GSM982721	Npas2_4	71	3	68	78	3	75	100	3	97
Nr1d1	Nr1d1_1_M1	tGAcCTTtGA	TCaAAGgTCa	NR-PPAR-short	6217	GSE242901	Nr1d1_1	79	7	72	88	7	81	102	7	95
Hnf4a	Hnf4a_1_M2	CTGAcCTTTG	CAAAGgTCAG	NR-PPAR-short	6218	GSM2055887	Hnf4a_1	136	9	127	143	9	134	168	9	159
Per1	Per1_3_M5	TGrmCTtT	AaAGkyCA	NR-PPAR-short	6219	GSM982728	Per1_3	94	5	89	107	5	102	118	5	113
				NR-PPAR-short	6220
Rora	Rora_1_M4	A_TGACCcAgtt	aacTgGGTCA_T	NR-ROR	6221	GSE101115	Rora_1	126	2	124	140	2	138	156	2	154
Rorc	Rorc_1_M2	aTGACmkAcTTT	AAAgTmkGTCAt	NR-ROR	6222	GSE101115	Rorc_1	19	1	18	20	1	19	25	1	24
Rorc	Rorc_1_M1	wacTGACCTAcTT_ac	gt_AAgTAGGTCAgtw	NR-ROR	6223	GSE101115	Rorc_1	70	3	67	75	3	72	84	3	81	SINE/MIR,MIRb	LTR/ERVL-MaLR,MTE2a	2	1
Rora	Rora_1_M1	TGaCCtATTT	AAATaGGtCA	NR-ROR	6224	GSE101115	Rora_1	51	1	50	51	1	50	56	1	55
Rora	Rora_1_M3	TGAC_GA_TTtg	caAA_TC_GTCA	NR-ROR	6225	GSE101115	Rora_1	36	3	33	38	3	35	41	3	38
Rorc	Rorc_2_M3	TGaCCTAtTT	AAaTAGGtCA	NR-ROR	6226	GSM1350484	Rorc_2	143	4	138	154	4	149	179	4	174
Rorc	Rorc_1_M3	ATGACsTACTT	AAGTAsGTCAT	NR-ROR	6227	GSE101115	Rorc_1	42	3	38	47	3	43	51	3	47
Rorc	Rorc_1_MR1	aa_TGACCTAcTT_Ac	gT_AAgTAGGTCA_tt	NR-ROR	6228	GSE101115	Rorc_1	65	1	64	71	1	70	78	1	77	SINE/MIR,MIRb	LTR/ERVL-MaLR,MTE2a	2	1
Rora	Rora_1_MR3	AaTGACCcAGTT	AACTgGGTCAtT	NR-ROR	6229	GSE101115	Rora_1	57	0	57	65	0	65	72	0	72
Rorc	Rorc_2_MR2	TGACCtAtTT	AAaTaGGTCA	NR-ROR	6230	GSM1350484	Rorc_2	143	4	138	154	4	149	179	4	174
Rora	Rora_1_MR1	aTGaCCtAtTT_t	a_AAaTaGGtCAt	NR-ROR	6231	GSE101115	Rora_1	65	2	63	69	2	67	71	2	69
Rora	Rora_1_MR4	TGAC_GA_TT	AA_TC_GTCA	NR-ROR	6232	GSE101115	Rora_1	10	0	10	11	0	11	13	0	13
Rora	Rora_1_MR5	TGmCCtATTT	AAATaGGkCA	NR-ROR	6233	GSE101115	Rora_1	54	3	51	59	3	56	72	3	69
Rorc	Rorc_1_MR2	TGACmkAcTTt	aAAgTmkGTCA	NR-ROR	6234	GSE101115	Rorc_1	12	1	10	13	1	11	14	1	12
Rorc	Rorc_1_MR3	m_TGACsTACTT	AAGTAsGTCA_k	NR-ROR	6235	GSE101115	Rorc_1	51	1	50	59	1	58	67	1	66	LTR/ERVL-MaLR,ORR1E	SINE/B4,RSINE1	2	1
Esr1	Esr1_3_MR4	TGACCCaG	CtGGGTCA	NR-ROR	6236	GSM1211425	Esr1_3	229	2	227	242	2	240	280	2	278
Esr1	Esr1_6_MR4	TGACCCaG	CtGGGTCA	NR-ROR	6237	GSM5652086	Esr1_6	245	9	236	262	9	253	298	9	289
				NR-ROR	6238
Rxra	Rxra_18_MRR1	g_TGACCTTGAACTccy	rggAGTTCAAGGTCA_c	NR-RXRA-RAR-SINE-B4-repeat	6239	GSM1674813	Rxra_18	79	2	77	285	4	280	604	4	599	SINE/B4,ID_B1	SINE/Alu,PB1D10	257	33
Rxra	Rxra_19_MRR1	tg_TGACCTTGAACTyc	grAGTTCAAGGTCA_ca	NR-RXRA-RAR-SINE-B4-repeat	6240	GSM1674814	Rxra_19	132	4	128	416	6	410	818	8	810	SINE/B4,ID_B1	SINE/Alu,B1F	236	28
Rxra	Rxra_20_MRR2	GgTGACCTTGAACTca	tgAGTTCAAGGTCAcC	NR-RXRA-RAR-SINE-B4-repeat	6241	GSM1674815	Rxra_20	72	5	67	216	7	209	446	7	439	SINE/B4,ID_B1	SINE/Alu,B1_Mus1	178	18
Rxra	Rxra_24_MRR1	tg_TGACCTTGAACTycT	AgrAGTTCAAGGTCA_ca	NR-RXRA-RAR-SINE-B4-repeat	6242	GSM7147970	Rxra_24	149	5	144	608	8	600	1242	10	1232	SINE/B4,ID_B1	SINE/Alu,PB1D10	558	47
Rxra	Rxra_25_MRR1	tgaTGACCTTGAACTycT	AgrAGTTCAAGGTCAtca	NR-RXRA-RAR-SINE-B4-repeat	6243	GSM7147971	Rxra_25	166	8	158	455	12	443	882	12	870	SINE/B4,ID_B1	SINE/Alu,B1_Mus2	263	26
Rxra	Rxra_25_MR1	kggTGACCTTGAACTcc	ggAGTTCAAGGTCAccm	NR-RXRA-RAR-SINE-B4-repeat	6244	GSM7147971	Rxra_25	150	4	146	625	9	616	1286	9	1277	SINE/B4,ID_B1	SINE/Alu,PB1D10	655	63
Rxra	Rxra_24_MR1	ggTGACCTTGAACTcc	ggAGTTCAAGGTCAcc	NR-RXRA-RAR-SINE-B4-repeat	6245	GSM7147970	Rxra_24	153	3	150	603	6	597	1176	8	1168	SINE/B4,ID_B1	SINE/Alu,PB1D10	591	55
Rxra	Rxra_25_MR2	GaTGAyCTTGrACT	AGTyCAAGrTCAtC	NR-RXRA-RAR-SINE-B4-repeat	6246	GSM7147971	Rxra_25	53	3	50	81	3	78	120	3	117	SINE/B4,ID_B1	SINE/Alu,B1_Mus2	23	3
Rara	Rara_4_MRR1	GG_TGACCTTGAACTyCw	wGrAGTTCAAGGTCA_CC	NR-RXRA-RAR-SINE-B4-repeat	6247	GSM5233837	Rara_4	115	5	110	390	7	383	833	10	822	SINE/B4,ID_B1	SINE/Alu,B1F	327	22
Rarg	Rarg_1_MRR1	kG_TGACCTTGAACTyyT	ArrAGTTCAAGGTCA_Cm	NR-RXRA-RAR-SINE-B4-repeat	6248	GSM757804	Rarg_1	24	1	23	76	1	75	162	1	161	SINE/B4,ID_B1	SINE/Alu,PB1D10	61	9
Rara	Rara_4_MR1	GTGACCTTGAACTcc	ggAGTTCAAGGTCAC	NR-RXRA-RAR-SINE-B4-repeat	6249	GSM5233837	Rara_4	114	4	110	345	4	341	679	4	675	SINE/B4,ID_B1	SINE/Alu,PB1D10	275	28
Rxra	Rxra_19_M2	gkGACCTTGAcCTyC	GrAGgTCAAGGTCmc	NR-RXRA-RAR-SINE-B4-repeat	6250	GSM1674814	Rxra_19	199	10	189	527	12	515	1053	13	1040	SINE/B4,ID_B1	SINE/Alu,PB1D10	450	50
Rxra	Rxra_20_M4	aTGgcCTTGg_CTc	gAG_cCAAGgcCAt	NR-RXRA-RAR-SINE-B4-repeat	6251	GSM1674815	Rxra_20	104	15	89	218	17	201	380	17	363	SINE/B4,ID_B1	SINE/Alu,B1_Mus1	45	9
Rxra	Rxra_25_M2	GtGACCTTGAmCa	tGkTCAAGGTCaC	NR-RXRA-RAR-SINE-B4-repeat	6252	GSM7147971	Rxra_25	116	4	112	496	9	487	1040	10	1030	SINE/B4,ID_B1	SINE/Alu,PB1D10	84	3
Rxra	Rxra_24_M2	GTGACCTTGAaCa	tGtTCAAGGTCAC	NR-RXRA-RAR-SINE-B4-repeat	6253	GSM7147970	Rxra_24	76	2	74	293	3	290	600	3	597	SINE/B4,ID_B1	SINE/Alu,PB1D10	137	14
Nr5a2	Nr5a2_2_MR1	yC_TGaCCTTGaaCTCa	tGAGttCAAGGtCA_Gr	NR-RXRA-RAR-SINE-B4-repeat	6254	GSM7922917	Nr5a2_2	318	20	298	652	26	626	1050	28	1022	SINE/B4,ID_B1	SINE/Alu,PB1D10	208	39
Nr5a2	Nr5a2_3_MR1	yc_TGaCCTTGAACTcC	GgAGTTCAAGGtCA_gr	NR-RXRA-RAR-SINE-B4-repeat	6255	GSE19019	Nr5a2_3	270	17	253	616	22	594	1033	22	1011	SINE/B4,ID_B1	SINE/Alu,PB1D10	255	45
Nr5a2	Nr5a2_5_M1	a_TGaCCTTGAACtc	gaGTTCAAGGtCA_t	NR-RXRA-RAR-SINE-B4-repeat	6256	GSM7174475	Nr5a2_5	49	1	48	559	1	557	1770	4	1764	SINE/Alu,B1_Mus1	SINE/B4,ID_B1	251	197
Rab40b	Rab40b_1_MR1	rGTGACCTTGAaCTccG	CggAGtTCAAGGTCACy	NR-RXRA-RAR-SINE-B4-repeat	6257	GSE56893	Rab40b_1	100	5	95	512	7	505	1096	8	1088	SINE/B4,ID_B1	SINE/Alu,PB1D10	635	59
Rara	Rara_4_MR4	rwGAyCTTGrACwt	awGTyCAAGrTCwy	NR-RXRA-RAR-SINE-B4-repeat	6258	GSM5233837	Rara_4	16	0	16	26	0	26	84	0	82	SINE/B4,ID_B1	LTR/ERVK,IAPEz-int	7	1
Mlx	Mlx_2_MR2	y_TG_cCTTGgaCAt	aTGtcCAAGg_CA_r	NR-RXRA-RAR-SINE-B4-repeat	6259	GSM5050624	Mlx_2	23	1	22	24	1	23	33	1	32	LINE/L1,L1MCb	LINE/L1,L1VL4	1	1
				NR-RXRA-RAR-SINE-B4-repeat	6260
Rxra	Rxra_18_MRR2	tkACs_wGAACwagTGcA	TgCActwGTTCw_sGTma	NR-RXRA-altA-SINE-B4-repeat	6261	GSM1674813	Rxra_18	6	1	5	9	1	8	19	1	18	SINE/B4,ID_B1	-	3	0
Rxra	Rxra_19_MRR2	tGACCTTGAACTCCTGAtC	GaTCAGGAGTTCAAGGTCa	NR-RXRA-altA-SINE-B4-repeat	6262	GSM1674814	Rxra_19	74	3	71	288	4	284	607	5	602	SINE/B4,ID_B1	SINE/Alu,PB1D10	372	53
Rxra	Rxra_24_MRR3	tkACctwGAACwagTGmA	TkCActwGTTCwagGTma	NR-RXRA-altA-SINE-B4-repeat	6263	GSM7147970	Rxra_24	4	1	3	17	1	16	38	1	37	SINE/B4,ID_B1	SINE/Alu,PB1D10	18	2
Rxra	Rxra_25_MRR2	GaCCTTGAACTCmTGAcC	GgTCAkGAGTTCAAGGtC	NR-RXRA-altA-SINE-B4-repeat	6264	GSM7147971	Rxra_25	45	0	45	334	1	333	728	3	725	SINE/B4,ID_B1	SINE/Alu,PB1D10	480	63
Rxra	Rxra_25_MRR3	tkACctwGAACwAgTGmA	TkCAcTwGTTCwagGTma	NR-RXRA-altA-SINE-B4-repeat	6265	GSM7147971	Rxra_25	4	0	4	8	0	8	15	0	15	SINE/B4,ID_B1	SINE/MIR,MIRc	2	1
Rara	Rara_4_MRR3	tkACCtwGAACwaCTGmA	TkCAGtwGTTCwaGGTma	NR-RXRA-altA-SINE-B4-repeat	6266	GSM5233837	Rara_4	9	1	8	16	1	15	26	1	25	SINE/B4,ID_B1	SINE/Alu,B1F	7	1
Rara	Rara_4_MRR2	GaCCTTGAACTCcTGAyCa	tGrTCAgGAGTTCAAGGtC	NR-RXRA-altA-SINE-B4-repeat	6267	GSM5233837	Rara_4	43	0	43	290	11	279	662	11	651	SINE/B4,ID_B1	SINE/Alu,PB1D10	430	47
Rab40b	Rab40b_1_MRR2	tkACCtwGAACwaCTGmA	TkCAGtwGTTCwaGGTma	NR-RXRA-altA-SINE-B4-repeat	6268	GSE56893	Rab40b_1	44	3	41	50	3	47	68	3	65	SINE/B4,ID_B1	SINE/Alu,PB1D10	3	1
				NR-RXRA-altA-SINE-B4-repeat	6269
Rxra	Rxra_29_MR1	CACTGACCTtTGA	TCAaAGGTCAGTG	NR-RXRA-altB	6270	GSM8153843	Rxra_29	265	15	250	284	15	269	319	15	304	DNA/TcMar-Tigger,Tigger10	SINE/B2,B3	1	1
Rxra	Rxra_29_M1	CacTGACCTtTGACa	tGTCAaAGGTCAgtG	NR-RXRA-altB	6271	GSM8153843	Rxra_29	212	13	199	234	13	221	259	13	246	SINE/B4,RSINE1	SINE/B4,B4A	2	2
Rxra	Rxra_20_M1	ccTGACCtctG	CagaGGTCAgg	NR-RXRA-altB	6272	GSM1674815	Rxra_20	68	5	63	72	5	67	90	5	85
Rxra	Rxra_16_M1	aCtcTGACCTyTGcc	ggCArAGGTCAgaGt	NR-RXRA-altB	6273	GSM1299603	Rxra_16	256	12	244	279	12	267	300	12	288
Rxra	Rxra_26_M1	cc_cTGACCtcTGA	TCAgaGGTCAg_gg	NR-RXRA-altB	6274	GSM7147972	Rxra_26	242	30	212	258	31	227	293	31	262
Rxra	Rxra_27_M1	cCc_TGACCyctGG	CCagrGGTCA_gGg	NR-RXRA-altB	6275	GSM7147973	Rxra_27	174	52	122	187	53	134	212	54	158	SINE/MIR,MIR	-	1	0
Per1	Per1_4_M5	c_gTGACCT_t	a_AGGTCAc_g	NR-RXRA-altB	6276	GSM982729	Per1_4	124	5	119	134	5	129	148	5	143
Nr1h4	Nr1h4_3_M2	Ca_TGACCT_TG	CA_AGGTCA_tG	NR-RXRA-altB	6277	GSE261901	Nr1h4_3	362	16	346	385	16	369	421	16	405
Rxra	Rxra_13_M1	CacTGACCTctGg	cCagAGGTCAgtG	NR-RXRA-altB	6278	GSE47954	Rxra_13	337	18	319	362	18	344	388	18	370
Nppa	Nppa_4_M2	cAcTGACCTtTG	CAaAGGTCAgTg	NR-RXRA-altB	6279	GSM6589627	Nppa_4	112	3	109	115	3	112	122	3	119
Rxra	Rxra_13_M2	cm_TGACCT_kg	cm_AGGTCA_kg	NR-RXRA-altB	6280	GSE47954	Rxra_13	172	13	159	189	13	176	206	13	193
Rxra	Rxra_14_M1	cmcTGAcCTyTG_CC	GG_CArAGgTCAgkg	NR-RXRA-altB	6281	GSE47954	Rxra_14	175	4	171	193	4	189	228	4	224	LINE/L1,L1ME1	-	1	0
Nr2f2	Nr2f2_1_M1	CyyTGACCTyTGr	yCArAGGTCArrG	NR-RXRA-altB	6282	GSM1131317	Nr2f2_1	113	16	96	125	16	108	146	16	129	SINE/B4,ID_B1	SINE/B4,RSINE1	1	1
Hnf4a	Hnf4a_20_M3	ggTGAmCTtyG_sC	Gs_CraAGkTCAcc	NR-RXRA-altB	6283	GSE157452	Hnf4a_20	72	9	63	78	9	69	82	9	73
Rxra	Rxra_25_M3	kGACCtaTGACac	gtGTCAtaGGTCm	NR-RXRA-altB	6284	GSM7147971	Rxra_25	46	8	38	49	8	41	53	8	45
				NR-RXRA-altB	6285
Rxra	Rxra_25_M1	GACcyTGACCTttg	caaAGGTCArgGTC	NR-RXRA-ESRR-altC-SINE-B4	6286	GSM7147971	Rxra_25	170	19	151	234	19	215	398	19	379	LTR/ERVK,RLTR9E	SINE/B4,ID_B1	39	7
Rara	Rara_4_M1	gACCTTGACCTyTgA	TcArAGGTCAAGGTc	NR-RXRA-ESRR-altC-SINE-B4	6287	GSM5233837	Rara_4	171	7	164	237	7	230	406	8	397	SINE/B4,ID_B1	LTR/ERVK,RLTR9E	13	7
Rxra	Rxra_24_M1	GACCtTGACCTtt_A	T_aaAGGTCAaGGTC	NR-RXRA-ESRR-altC-SINE-B4	6288	GSM7147970	Rxra_24	124	13	111	178	13	165	323	13	310	SINE/B4,ID_B1	LTR/ERVK,RLTR9E	19	3
Esrrb	Esrrb_6_MR2	GACCTTGACCTts	saAGGTCAAGGTC	NR-RXRA-ESRR-altC-SINE-B4	6289	GSM288355	Esrrb_6	448	35	412	566	37	528	808	38	769	SINE/B4,ID_B1	LTR/ERVK,RLTR9E	114	18
Rxra	Rxra_18_M1	GACCtTGACCTytG	CarAGGTCAaGGTC	NR-RXRA-ESRR-altC-SINE-B4	6290	GSM1674813	Rxra_18	114	10	104	233	10	223	449	10	439	SINE/B4,ID_B1	LTR/ERVK,RLTR9E	13	2
Esrrb	Esrrb_7_M5	gACcTTGACCTy	rAGGTCAAgGTc	NR-RXRA-ESRR-altC-SINE-B4	6291	GSM5703789	Esrrb_7	180	12	168	290	13	277	469	13	456
Rxra	Rxra_20_M3	GaCcTTGACCtC	GaGGTCAAgGtC	NR-RXRA-ESRR-altC-SINE-B4	6292	GSM1674815	Rxra_20	118	16	102	161	17	144	282	17	265
Rxra	Rxra_13_MR1	G_CA_TGACCTcTG	CAgAGGTCA_TG_C	NR-RXRA-ESRR-altC-SINE-B4	6293	GSE47954	Rxra_13	265	16	249	283	16	267	304	16	288	SINE/Alu,B1F	LTR/ERVK,RMER20A	1	1
Esrrb	Esrrb_19_M5	ACcTTsACCTT	AAGGTsAAgGT	NR-RXRA-ESRR-altC-SINE-B4	6294	GSM5703867	Esrrb_19	91	4	87	126	4	122	202	5	197
Esrrb	Esrrb_17_M1	caytTGACCTTGAA	TTCAAGGTCAartg	NR-RXRA-ESRR-altC-SINE-B4	6295	GSM5703859	Esrrb_17	227	10	217	342	13	329	515	14	501	SINE/B4,ID_B1	SINE/MIR,MIR3	5	2
Rab40b	Rab40b_1_M4	G_CcTTGAGCTca	tgAGCTCAAgG_C	NR-RXRA-ESRR-altC-SINE-B4	6296	GSE56893	Rab40b_1	45	1	44	75	1	74	97	1	96	SINE/B4,ID_B1	SINE/Alu,B1F2	2	1
Nr5a2	Nr5a2_2_M2	gaCCTTGACCT_C	G_AGGTCAAGGtc	NR-RXRA-ESRR-altC-SINE-B4	6297	GSM7922917	Nr5a2_2	121	7	114	247	8	239	433	10	423	SINE/B4,ID_B1	LTR/ERVK,RLTR9E	71	35
Nr5a2	Nr5a2_3_M3	CCtTGrCCTTGg	cCAAGGyCAaGG	NR-RXRA-ESRR-altC-SINE-B4	6298	GSE19019	Nr5a2_3	186	8	178	213	8	205	259	9	250	SINE/B4,ID_B1	SINE/Alu,B1F	2	1
Nr5a2	Nr5a2_2_M5	CCtTG_CCTTG	CAAGG_CAaGG	NR-RXRA-ESRR-altC-SINE-B4	6299	GSM7922917	Nr5a2_2	136	8	128	145	8	137	171	9	162	LTR/ERVK,RMER16_Mm	LTR/ERVL-MaLR,MTE2a	2	1
Nr5a2	Nr5a2_3_M2	rACCTTGAcCty	raGgTCAAGGTy	NR-RXRA-ESRR-altC-SINE-B4	6300	GSE19019	Nr5a2_3	134	6	128	326	8	318	608	8	600	LTR/ERVK,RLTR9E	SINE/B4,ID_B1	35	8
Nr5a2	Nr5a2_5_M3	tTGaCsTTGaA	TtCAAsGtCAa	NR-RXRA-ESRR-altC-SINE-B4	6301	GSM7174475	Nr5a2_5	26	2	24	44	3	41	80	3	77
Smarce1	Smarce1_10_M3	CtTGgyCTTGg	cCAAGrcCAaG	NR-RXRA-ESRR-altC-SINE-B4	6302	GSM6685323	Smarce1_10	21	5	16	23	5	18	33	5	28
Brd4	Brd4_3_M3	CtTTGwCCTTg	cAAGGwCAAaG	NR-RXRA-ESRR-altC-SINE-B4	6303	GSM4742522	Brd4_3	8	0	8	8	0	8	13	0	13
Brd4	Brd4_4_M4	ccTTGwCCTT	AAGGwCAAgg	NR-RXRA-ESRR-altC-SINE-B4	6304	GSM4742523	Brd4_4	11	0	11	13	0	13	41	0	41
Rxra	Rxra_19_M1	CcyTGACCTTgacCa	tGgtcAAGGTCArgG	NR-RXRA-ESRR-altC-SINE-B4	6305	GSM1674814	Rxra_19	260	8	251	311	8	302	383	8	374	SINE/B4,ID_B1	LTR/ERVL-MaLR,MLT1A0	3	2
Mbd3	Mbd3_5_M5	tTGACcTTGr	yCAAgGTCAa	NR-RXRA-ESRR-altC-SINE-B4	6306	GSM3290444	Mbd3_5	40	1	39	43	1	42	53	1	52
				NR-RXRA-ESRR-altC-SINE-B4	6307
Rxra	Rxra_26_M5	GTGACCwGTGACC	GGTCACwGGTCAC	NR-RXRA-altE	6308	GSM7147972	Rxra_26	177	22	155	190	22	168	200	22	178
Rxra	Rxra_25_M4	GTGACCwgTGACC	GGTCAcwGGTCAC	NR-RXRA-altE	6309	GSM7147971	Rxra_25	71	7	64	77	7	70	87	7	80	LINE/L2,L2b	SINE/B4,B4	1	1
Rxra	Rxra_24_M5	GTGACc_GTGACC	GGTCAC_gGTCAC	NR-RXRA-altE	6310	GSM7147970	Rxra_24	103	16	87	114	16	98	131	16	115	SINE/B4,B4	-	1	0
Rara	Rara_4_M5	GTGACcwGTGACC	GGTCACwgGTCAC	NR-RXRA-altE	6311	GSM5233837	Rara_4	81	1	80	95	1	94	107	1	106	SINE/B4,B4	SINE/B4,RSINE1	3	1
Rxra	Rxra_26_MRR4	GTGACCtgTGACcc	ggGTCAcaGGTCAC	NR-RXRA-altE	6312	GSM7147972	Rxra_26	164	20	144	178	20	158	194	20	174	LTR/ERVK?,RLTR51B_Mm	SINE/B4,B4	2	2
Nr2f2	Nr2f2_1_M2	GTGACC_gTGACCt	aGGTCAc_GGTCAC	NR-RXRA-altE	6313	GSM1131317	Nr2f2_1	97	10	87	119	10	109	148	10	138	SINE/B4,B4A	SINE/B4,RSINE1	11	10
				NR-RXRA-altE	6314
Rxra	Rxra_27_M2	tGGTCAcc__gaGGTCa	tGACCtc__ggTGACCa	NR-RXRA-altF	6315	GSM7147973	Rxra_27	195	23	172	212	25	187	229	25	204	LTR/ERVL,RMER15	LTR/ERVK,RLTR12H	1	1
Rxra	Rxra_20_M2	GGTCAc__ggaGGTCa	tGACCtcc__gTGACC	NR-RXRA-altF	6316	GSM1674815	Rxra_20	174	9	165	194	10	184	233	10	223	SINE/B4,RSINE1	SINE/B4,ID_B1	4	3
Rxra	Rxra_26_M3	tGGTCAc__ggaGGtCa	tGaCCtcc__gTGACCa	NR-RXRA-altF	6317	GSM7147972	Rxra_26	470	28	442	499	29	470	554	29	525	SINE/B4,RSINE1	LTR/ERVK,RLTR12H	4	2
				NR-RXRA-altF	6318
Vdr	Vdr_10_MRR1	TtrAACcCAgTGACCtcw	wgaGGTCAcTGgGTTyaA	NR-VDR-repeat	6319	GSE161038	Vdr_10	10	0	10	12	0	12	20	0	20	SINE/B2,B3A	LTR/ERVL-MaLR,MTC	1	1
Vdr	Vdr_11_MRR1	a_TrAACCCagTGACCtyag	ctraGGTCActGGGTTyA_t	NR-VDR-repeat	6320	GSE161038	Vdr_11	44	1	43	56	1	55	68	1	67	SINE/B2,B3A	LTR/ERVL-MaLR,MTC	1	1
Vdr	Vdr_16_MRR1	GaGAACyCagTGACCtt	aaGGTCActGrGTTCtC	NR-VDR-repeat	6321	GSM8474999	Vdr_16	120	6	114	131	6	125	145	6	139	SINE/MIR,MIR	LTR/ERV1,MLTR14	2	1
Vdr	Vdr_6_MRR1	rtgAACcCAgTGACCtCa	tGaGGTCAcTGgGTTcay	NR-VDR-repeat	6322	GSM2104152	Vdr_6	154	4	150	166	5	161	196	5	191	LTR/ERVL,RMER15	SINE/MIR,MIR	3	2
Vdr	Vdr_7_MRR1	rrTGAACyCAGTGACCtC	GaGGTCACTGrGTTCAyy	NR-VDR-repeat	6323	GSM2104153	Vdr_7	62	2	60	72	2	70	78	2	76	SINE/MIR,MIR	LTR/ERVL,MER77B	1	1
Vdr	Vdr_8_MRR1	grtGAACCCAGTGACCyCa	tGrGGTCACTGGGTTCayc	NR-VDR-repeat	6324	GSM2104220	Vdr_8	81	1	80	89	1	88	114	1	113	LTR/ERV1,MLTR14	SINE/B4,RSINE1	3	2
Vdr	Vdr_4_MRR1	TatrAaCyCAgTGAcCyC	GrGgTCAcTGrGtTyatA	NR-VDR-repeat	6325	GSM2104117	Vdr_4	272	7	264	299	8	290	369	8	360	LTR/ERVL,RMER15	SINE/MIR,MIRb	3	3
Vdr	Vdr_4_M1	a_gAACcCagTGACCyca	tgrGGTCActGgGTTc_t	NR-VDR-repeat	6326	GSM2104117	Vdr_4	283	11	272	308	12	296	381	12	369	LTR/ERVL,RMER15	SINE/B2,B3	4	4
Vdr	Vdr_6_M1	a_GAACcCAgTGACCyc	grGGTCAcTGgGTTC_t	NR-VDR-repeat	6327	GSM2104152	Vdr_6	122	5	117	134	5	129	159	5	154	LTR/ERVL,RMER15	SINE/B4,B4A	3	2
Vdr	Vdr_8_M1	gtGAACCCAGTGACCyCA	TGrGGTCACTGGGTTCac	NR-VDR-repeat	6328	GSM2104220	Vdr_8	106	3	103	113	3	110	137	3	134	SINE/B4,RSINE1	LTR/ERVL-MaLR,MTD	2	2
Vdr	Vdr_3_M3	rggAACyC_gTGACcC	GgGTCAc_GrGTTccy	NR-VDR-repeat	6329	GSM2104116	Vdr_3	78	3	75	84	3	81	96	3	93	LINE/L1,Lx8b	LTR/ERVL-MaLR,MTD	3	2
Vdr	Vdr_7_M4	A_GAACcC_GTGACCya	trGGTCAC_GgGTTC_T	NR-VDR-repeat	6330	GSM2104153	Vdr_7	78	1	77	87	1	86	93	1	92	SINE/MIR,MIR	LTR/ERVL,MER77B	1	1
Vdr	Vdr_3_MRR3	aTGAACyC_gTGACCy	rGGTCAc_GrGTTCAt	NR-VDR-repeat	6331	GSM2104116	Vdr_3	84	1	83	93	1	92	117	1	116	LINE/L1,Lx8b	LTR/ERVK,RMER6C	4	3
Vdr	Vdr_15_MRR4	ggAACyCtgTGACC	GGTCAcaGrGTTcc	NR-VDR-repeat	6332	GSM8474991	Vdr_15	64	4	60	74	4	70	90	4	86	LTR/ERVL-MaLR,MLT1J2	LTR/ERVL,LTR33A	1	1
Vdr	Vdr_6_M4	gTGAmCcCAtTGAC	GTCAaTGgGkTCAc	NR-VDR-repeat	6333	GSM2104152	Vdr_6	64	1	63	72	2	70	83	2	81	LINE/L1,L1MB8	SINE/B4,ID_B1	1	1
Vdr	Vdr_6_M5	gTGAACtsrGTGAC	GTCACysaGTTCAc	NR-VDR-repeat	6334	GSM2104152	Vdr_6	23	2	21	26	2	24	30	2	28	SINE/MIR,MIR	LTR/ERVL-MaLR,MLT1F1	1	1
Vdr	Vdr_16_M1	gAACcCagTGACCyt	arGGTCActGgGTTc	NR-VDR-repeat	6335	GSM8474999	Vdr_16	214	11	203	234	11	223	271	11	260	SINE/B2,B2_Mm2	SINE/B4,RSINE1	2	1
Vdr	Vdr_11_M2	gAACcca_TGACCyt	arGGTCA_tggGTTc	NR-VDR-repeat	6336	GSE161038	Vdr_11	36	0	36	44	0	44	58	0	58	LINE/L1,Lx2B	LTR/ERVK,RMER20A	1	1
Vdr	Vdr_11_M1	tgAACtc_aTGACcT	AgGTCAt_gaGTTca	NR-VDR-repeat	6337	GSE161038	Vdr_11	29	0	29	37	0	37	51	0	51	SINE/B4,RSINE1	SINE/B2,B3A	1	1
				NR-VDR-repeat	6338
Vdr	Vdr_7_ME2	GgGgCTAGAGcGGCCss	ssGGCCgCTCTAGcCcC	NR-VDR-altA-enhancer	6339	GSM2104153	Vdr_7	79	69	10	80	70	10	80	70	10
Vdr	Vdr_8_ME3	GsGgCTAGAGcGGCCc	gGGCCgCTCTAGcCsC	NR-VDR-altA-enhancer	6340	GSM2104220	Vdr_8	82	71	11	82	71	11	83	71	12
Vdr	Vdr_3_MB3	gcGgCTAGAGcGGCcC	GgGCCgCTCTAGcCgc	NR-VDR-altA-enhancer	6341	GSM2104116	Vdr_3	64	57	7	64	57	7	65	57	8	LINE/CR1,L3	-	1	0
Vdr	Vdr_4_MB3	GCGsCTAGAGCGgC	GcCGCTCTAGsCGC	NR-VDR-altA-enhancer	6342	GSM2104117	Vdr_4	56	46	10	56	46	10	57	46	11
Vdr	Vdr_5_MB3	GCGsCTAGAGCGsC	GsCGCTCTAGsCGC	NR-VDR-altA-enhancer	6343	GSM2104150	Vdr_5	61	53	8	61	53	8	61	53	8
Vdr	Vdr_6_MB2	GCGsCTAGAGcGGCCgG	CcGGCCgCTCTAGsCGC	NR-VDR-altA-enhancer	6344	GSM2104152	Vdr_6	101	75	26	101	75	26	101	75	26
Vdr	Vdr_12_MB2	GCGGCTAGAGCGGC_C	G_GCCGCTCTAGCCGC	NR-VDR-altA-enhancer	6345	GSM1370456	Vdr_12	21	20	1	22	20	2	22	20	2
Vdr	Vdr_5_MD1	GCGsCTAGAGCGgCC	GGcCGCTCTAGsCGC	NR-VDR-altA-enhancer	6346	GSM2104150	Vdr_5	50	43	7	50	43	7	50	43	7
Vdr	Vdr_6_MD2	GCGGCTAGAGCGgCG	CGcCGCTCTAGCCGC	NR-VDR-altA-enhancer	6347	GSM2104152	Vdr_6	44	40	4	44	40	4	44	40	4
Vdr	Vdr_7_MD1	GCGgCTAGAGcGGCC	GGCCgCTCTAGcCGC	NR-VDR-altA-enhancer	6348	GSM2104153	Vdr_7	65	56	9	67	57	10	67	57	10
Vdr	Vdr_8_MD1	gCGsCTAGAGCGGC	GCCGCTCTAGsCGc	NR-VDR-altA-enhancer	6349	GSM2104220	Vdr_8	42	38	4	42	38	4	42	38	4
Vdr	Vdr_5_M2	ssGgCTAGAGcGgCC	GGcCgCTCTAGcCss	NR-VDR-altA-enhancer	6350	GSM2104150	Vdr_5	71	63	8	71	63	8	71	63	8
Vdr	Vdr_7_M3	CgGsCTAGAGCGsC	GsCGCTCTAGsCcG	NR-VDR-altA-enhancer	6351	GSM2104153	Vdr_7	65	55	10	65	55	10	65	55	10
Vdr	Vdr_5_M4	gsCtAGAGmGGCmG	CkGCCkCTCTaGsc	NR-VDR-altA-enhancer	6352	GSM2104150	Vdr_5	35	28	7	35	28	7	35	28	7
Vdr	Vdr_8_M5	GcCTAGAGcGgC	GcCgCTCTAGgC	NR-VDR-altA-enhancer	6353	GSM2104220	Vdr_8	97	85	12	97	85	12	98	85	13
Bbx	Bbx_2_MB3	GGsCTAGAGmGsCC	GGsCkCTCTAGsCC	NR-VDR-altA-enhancer	6354	GSM3019329	Bbx_2	58	52	6	59	53	6	59	53	6
Mafb	Mafb_2_MB3	GCGgCTAGAGcGgC	GcCgCTCTAGcCGC	NR-VDR-altA-enhancer	6355	GSM7439016	Mafb_2	79	69	10	81	71	10	84	71	12
Mafb	Mafb_2_MD1	GcGgCTAGAGcGgCC	GGcCgCTCTAGcCgC	NR-VDR-altA-enhancer	6356	GSM7439016	Mafb_2	72	65	7	73	66	7	75	66	9
				NR-VDR-altA-enhancer	6357
Nrf1	Nrf1_2_MRR1	GCGCg_gTGCGCATGCGCgg	ccGCGCATGCGCAc_cGCGC	NRF1-MTF1	6358	GSM4051157	Nrf1_2	1802	1361	441	2081	1518	563	2125	1530	595	SINE/B2,B3A	LTR/ERVK,RLTR44D	2	2
Nrf1	Nrf1_4_MRR1	GCGCg_gtGCGCAtGCGCAg	cTGCGCaTGCGCac_cGCGC	NRF1-MTF1	6359	GSM6372570	Nrf1_4	2168	1669	499	2483	1835	648	2546	1844	702	SINE/B2,B3A	LTR/ERVK,RLTR44D	4	4
Nrf1	Nrf1_1_MRR1	cCs_stGCGCATGCGCag	ctGCGCATGCGCas_sGg	NRF1-MTF1	6360	GSM4051156	Nrf1_1	3518	2546	970	3860	2739	1119	3936	2757	1177	LTR/ERVK,RLTR44E	LINE/L1,L1MDa	2	2
Nrf1	Nrf1_3_MRR1	cCs_stGCGCATGCGCAg	cTGCGCATGCGCas_sGg	NRF1-MTF1	6361	GSM6372569	Nrf1_3	3285	2440	845	3615	2610	1005	3709	2629	1080	LTR/ERVK,RLTR44C	LTR/ERVK,RLTR44D	5	4
Nrf1	Nrf1_2_M1	GCtGCGCaTGCGCacgCG	CGcgtGCGCAtGCGCaGC	NRF1-MTF1	6362	GSM4051157	Nrf1_2	2486	1843	643	2766	2014	752	2822	2028	794	SINE/B4,B4A	LINE/L1,L1MDa	2	2
Nrf1	Nrf1_3_M1	GctGCGCaTGCGCacGcG	CgCgtGCGCAtGCGCagC	NRF1-MTF1	6363	GSM6372569	Nrf1_3	2050	1570	480	2250	1698	552	2307	1710	597	SINE/B4,RSINE1	LTR/ERVK,RLTR44C	5	5
Nrf1	Nrf1_4_M1	g_stGCGC_TGCGCAgGcG	CgCcTGCGCA_GCGCas_c	NRF1-MTF1	6364	GSM6372570	Nrf1_4	2461	1823	638	2792	2012	780	2882	2021	861	SINE/B4,RSINE1	LTR/ERVK,RLTR44C	5	4
Nrf1	Nrf1_1_M1	GgstGCGCaTGCGCagGC	GCctGCGCAtGCGCascC	NRF1-MTF1	6365	GSM4051156	Nrf1_1	1314	935	378	1501	1022	478	1554	1030	523	SINE/B4,B4A	SINE/B4,RSINE1	4	2
Mtf1	Mtf1_1_MRR1	GCGCsagtGCGCaTGCGCg	cGCGCAtGCGCactsGCGC	NRF1-MTF1	6366	GSM3228215	Mtf1_1	1030	890	140	1168	1002	166	1178	1011	167	LINE/L1,L1MDa	-	2	0
Mtf1	Mtf1_2_MRR1	GCgagyGCGCaTGCGCagC	GctGCGCAtGCGCrctcGC	NRF1-MTF1	6367	GSM3228216	Mtf1_2	1242	1069	173	1399	1187	212	1414	1199	215	LINE/L1,L1MDa	-	1	0
Fli1	Fli1_5_M1	GctGCGCatGCGCacgC	GcgtGCGCatGCGCagC	NRF1-MTF1	6368	GSM654874	Fli1_5	526	467	59	551	488	63	553	488	65	Satellite,SUBTEL_sa	-	1	0
Fli1	Fli1_1_M2	GctGCGCcTGCGCrCGc	gCGyGCGCAgGCGCagC	NRF1-MTF1	6369	GSM1167577	Fli1_1	678	572	106	763	631	132	772	638	134	LINE/L1,Lx8	-	1	0
Bcl11b	Bcl11b_7_M1	gCgtGCGCAtGCGC_s	s_GCGCaTGCGCacGc	NRF1-MTF1	6370	GSM5643062	Bcl11b_7	578	492	86	626	530	96	630	533	97	Satellite,SUBTEL_sa	-	1	0
Dlx3	Dlx3_1_M1	GgtGCGCatGCGC_gGC	GCc_GCGCatGCGCacC	NRF1-MTF1	6371	GSM2392491	Dlx3_1	317	261	56	371	301	70	377	306	71	LINE/L1,L1MDa	-	1	0
E2f1	E2f1_5_M2	GCCtGCGCm_GCGCrc	gyGCGC_kGCGCaGGC	NRF1-MTF1	6372	GSM1833208	E2f1_5	276	228	48	305	242	63	307	243	64	LTR/ERVK,RLTR20A4	Satellite,SUBTEL_sa	1	1
Ets1	Ets1_20_M1	ctGCGCA_GCGC_CG	CG_GCGC_TGCGCag	NRF1-MTF1	6373	GSM777093	Ets1_20	968	869	99	1064	951	113	1069	956	113	Satellite,SUBTEL_sa	LINE/L1,L1MDa	2	2
Hopx	Hopx_1_M2	tGstGCGCmTGCGCrcG	CgyGCGCAkGCGCasCa	NRF1-MTF1	6374	GSM3019335	Hopx_1	858	788	70	922	845	77	927	849	78	LTR/ERVK,RLTR44C	Satellite,SUBTEL_sa	1	1
Hoxa11	Hoxa11_1_M1	GCTGCGCATGCGCAcGC	GCgTGCGCATGCGCAGC	NRF1-MTF1	6375	GSM3359523	Hoxa11_1	124	96	28	126	98	28	155	98	57	Satellite,IMPB_01	-	23	0
Ikzf1	Ikzf1_2_M1	GCg_GCGCmTGCGC_gCg	cGc_GCGCAkGCGC_cGC	NRF1-MTF1	6376	GSE126375	Ikzf1_2	258	216	42	284	236	48	287	239	48
Mef2c	Mef2c_5_M1	astGCGCmTGCGCasGC	GCstGCGCAkGCGCast	NRF1-MTF1	6377	GSM5244365	Mef2c_5	714	602	112	762	626	136	768	629	139	Satellite,SUBTEL_sa	-	1	0
Mef2c	Mef2c_6_M1	gCTGCGCAtGCGCacG	CgtGCGCaTGCGCAGc	NRF1-MTF1	6378	GSM5244368	Mef2c_6	509	420	89	527	434	93	529	435	94
Men1	Men1_3_M1	cgtGCGC_TGCGCagGC	GCctGCGCA_GCGCacg	NRF1-MTF1	6379	GSM5531166	Men1_3	909	810	99	998	889	109	1008	896	112	Satellite,SUBTEL_sa	-	1	0
Men1	Men1_5_M2	TGCGC_TGCGCrCg	cGyGCGCA_GCGCA	NRF1-MTF1	6380	GSM5531173	Men1_5	725	664	61	777	709	68	784	716	68	Satellite,SUBTEL_sa	LINE/L1,L1MDa	1	1
Mtf1	Mtf1_2_M1	gyGCGCATGCGCaskCg	cGmstGCGCATGCGCrc	NRF1-MTF1	6381	GSM3228216	Mtf1_2	1216	1048	168	1396	1179	217	1410	1189	221	Satellite,SUBTEL_sa	LINE/L1,L1MDa	1	1
Mtf1	Mtf1_1_M1	syGCGCaTGCGCagGC	GCctGCGCAtGCGCrs	NRF1-MTF1	6382	GSM3228215	Mtf1_1	839	716	123	933	788	145	938	791	147
Pou6f1	Pou6f1_2_M1	cTGCGC_kGCGCacgC	GcgtGCGCm_GCGCAg	NRF1-MTF1	6383	GSM6052897	Pou6f1_2	949	815	134	1028	883	145	1034	889	145	Satellite,SUBTEL_sa	-	1	0
Smad2	Smad2_4_M1	ggctGCGCa_GCGCrCg	cGyGCGC_tGCGCagcc	NRF1-MTF1	6384	GSM7709289	Smad2_4	592	492	100	666	546	120	685	548	137	Satellite,IMPB_01	-	13	0
				NRF1-MTF1	6385
Nrf1	Nrf1_1_M3	CGcTGCsCAtGCG	CGCaTGsGCAgCG	NRF1-altA	6386	GSM4051156	Nrf1_1	164	102	61	169	104	64	174	104	69
Nrf1	Nrf1_2_M3	CGcTGCsCAtGCG	CGCaTGsGCAgCG	NRF1-altA	6387	GSM4051157	Nrf1_2	162	108	54	167	109	58	172	110	62
Nrf1	Nrf1_4_M4	CGCTGCsCAtGCG	CGCaTGsGCAGCG	NRF1-altA	6388	GSM6372570	Nrf1_4	181	122	59	186	122	64	194	123	71
Nrf1	Nrf1_3_M4	CGCTGCsCAtGCG	CGCaTGsGCAGCG	NRF1-altA	6389	GSM6372569	Nrf1_3	182	127	55	186	127	59	195	129	66
Nrf1	Nrf1_3_M3	GCTGCGsATGCGC	GCGCATsCGCAGC	NRF1-altA	6390	GSM6372569	Nrf1_3	549	398	151	563	403	160	571	406	165	SINE/B4,B4A	-	1	0
Nrf1	Nrf1_4_M3	GCTGCGsAkGCGC	GCGCmTsCGCAGC	NRF1-altA	6391	GSM6372570	Nrf1_4	665	514	151	683	524	159	689	525	164	SINE/B4,B4A	-	1	0
Nrf1	Nrf1_2_M4	GCtGCGsAtGCGC	GCGCaTsCGCaGC	NRF1-altA	6392	GSM4051157	Nrf1_2	544	416	128	560	425	135	565	425	140	LTR/ERVK,RLTR27	SINE/Alu,PB1D10	2	1
Nrf1	Nrf1_1_M2	Cs_sTGCGCA_GCGC	GCGC_TGCGCAs_sG	NRF1-altA	6393	GSM4051156	Nrf1_1	1215	911	304	1261	941	320	1273	946	327	LTR/ERVK,RLTR27	SINE/Alu,PB1D10	2	1
Nrf1	Nrf1_4_M2	GCGtGCGCA_GCGC	GCGC_TGCGCaCGC	NRF1-altA	6394	GSM6372570	Nrf1_4	280	206	74	316	221	95	325	223	102	SINE/B2,B3A	SINE/B2,B3	2	2
Nrf1	Nrf1_3_M2	GCgTGCGCAkGCG	CGCmTGCGCAcGC	NRF1-altA	6395	GSM6372569	Nrf1_3	131	87	44	137	89	48	140	90	50	SINE/B4,ID_B1	-	1	0
Nrf1	Nrf1_2_M2	GCgTGCGCAkGCG	CGCmTGCGCAcGC	NRF1-altA	6396	GSM4051157	Nrf1_2	191	135	56	204	142	62	206	143	63	DNA/hAT-Charlie,RCHARR1	-	1	0
Nrf1	Nrf1_3_MR2	CGC_TGCGCAcGC	GCgTGCGCA_GCG	NRF1-altA	6397	GSM6372569	Nrf1_3	109	70	39	117	72	45	119	73	46	SINE/B4,ID_B1	-	1	0
Nrf1	Nrf1_1_MR2	CGCmTGCGCAcGC	GCgTGCGCAkGCG	NRF1-altA	6398	GSM4051156	Nrf1_1	124	84	40	131	88	43	131	88	43
Nrf1	Nrf1_2_MR2	CGCmTGCGCAcGC	GCgTGCGCAkGCG	NRF1-altA	6399	GSM4051157	Nrf1_2	91	60	31	99	63	36	101	64	37	SINE/B4,RSINE1	LTR/ERVL,RMER15	1	1
Nrf1	Nrf1_1_MR3	GCTGCGsATGCGC	GCGCATsCGCAGC	NRF1-altA	6400	GSM4051156	Nrf1_1	614	429	185	632	437	195	640	437	203	SINE/B4,B4A	SINE/Alu,PB1D10	2	1
Foxp1	Foxp1_3_M3	stGCGC_TGCGCg	cGCGCA_GCGCas	NRF1-altA	6401	GSM7921615	Foxp1_3	442	393	49	466	415	51	468	417	51	Satellite,SUBTEL_sa	-	1	0
Polr2a	Polr2a_15_M5	ccTGCGc_GGCGCg	cGCGCC_gCGCAgg	NRF1-altA	6402	GSM7102103	Polr2a_15	464	431	33	516	475	41	519	478	41
Pou6f1	Pou6f1_1_M1	TGCGC_TGCGCg	cGCGCA_GCGCA	NRF1-altA	6403	GSM6052897	Pou6f1_1	532	423	109	562	448	114	565	450	115
Setd1a	Setd1a_3_M4	TGCGC_kGCGC	GCGCm_GCGCA	NRF1-altA	6404	GSM2588409	Setd1a_3	404	363	41	420	378	42	423	381	42	Satellite,SUBTEL_sa	-	1	0
Ets1	Ets1_4_M4	ctGCGc_GGCGC	GCGCC_gCGCag	NRF1-altA	6405	GSE167417	Ets1_4	147	135	12	166	151	15	167	152	15
Smarce1	Smarce1_6_M4	cTGCGC_gGCGCg	cGCGCc_GCGCAg	NRF1-altA	6406	GSM5703836	Smarce1_6	208	181	27	252	213	39	252	213	39
Kmt2a	Kmt2a_6_M5	cTGCGC_gGCGCgC	GcGCGCc_GCGCAg	NRF1-altA	6407	GSM5342273	Kmt2a_6	721	652	69	779	703	76	784	708	76
Kmt2a	Kmt2a_7_M4	sTGCGC_TGCGCg	cGCGCA_GCGCAs	NRF1-altA	6408	GSM5531169	Kmt2a_7	395	353	42	413	369	44	415	371	44	Satellite,SUBTEL_sa	-	2	0
Dpf2	Dpf2_2_M5	ctGCGCtGGCGCg	cGCGCCaGCGCag	NRF1-altA	6409	GSE241379	Dpf2_2	194	172	22	240	210	30	244	213	31
Ets1	Ets1_18_M4	cTGCGC_GGCGC	GCGCC_GCGCAg	NRF1-altA	6410	GSM6858843	Ets1_18	158	133	25	163	137	26	164	138	26
Stat3	Stat3_7_M2	stGCGC_TGCGC_s	s_GCGCA_GCGCas	NRF1-altA	6411	GSE192386	Stat3_7	638	567	71	676	599	77	677	600	77
Kmt2a	Kmt2a_4_M5	CTGCGC_GGCGCg	cGCGCC_GCGCAG	NRF1-altA	6412	GSM5342265	Kmt2a_4	195	179	16	229	210	19	232	213	19
Tfap4	Tfap4_2_M5	sTGCGCgkGCGCg	cGCGCmcGCGCAs	NRF1-altA	6413	GSM2132681	Tfap4_2	364	332	32	404	369	35	408	371	37
Kmt2a	Kmt2a_3_M4	stGCGC_TGCGC	GCGCA_GCGCas	NRF1-altA	6414	GSM5342264	Kmt2a_3	504	437	67	535	464	71	539	467	72
Tcf4	Tcf4_3_M3	TGCGCgkGCGCg	cGCGCmcGCGCA	NRF1-altA	6415	GSM7921622	Tcf4_3	282	240	42	310	259	51	311	260	51
Kmt2a	Kmt2a_4_M2	stGCGCgTGCGC	GCGCAcGCGCas	NRF1-altA	6416	GSM5342265	Kmt2a_4	248	225	23	262	237	25	264	239	25
Ets1	Ets1_22_M2	tGCGCcTGCGCa	tGCGCAgGCGCa	NRF1-altA	6417	GSM7928121	Ets1_22	450	399	51	484	425	59	485	426	59
Ets1	Ets1_24_M4	cTGCGC_GGCGC	GCGCC_GCGCAg	NRF1-altA	6418	GSM8367571	Ets1_24	134	114	20	157	130	27	158	131	27
Rbfox2	Rbfox2_3_M3	TGCGC_kGCGC	GCGCm_GCGCA	NRF1-altA	6419	GSM1397530	Rbfox2_3	291	259	32	310	273	37	310	273	37	Satellite,SUBTEL_sa	-	1	0
Ep300	Ep300_7_M5	TGCGC_gGCGC	GCGCc_GCGCA	NRF1-altA	6420	GSM5939545	Ep300_7	262	226	36	282	243	39	284	244	40
Ikzf1	Ikzf1_2_M3	CGtGCGCAgGCGC	GCGCcTGCGCaCG	NRF1-altA	6421	GSE126375	Ikzf1_2	59	55	4	60	56	4	61	57	4
Esr1	Esr1_9_M5	cTGCGCATGCGCAg	cTGCGCATGCGCAg	NRF1-altA	6422	GSM5652091	Esr1_9	143	128	15	145	128	17	145	128	17
Bcl11a	Bcl11a_2_M3	TGCGCskGCGCg	cGCGCmsGCGCA	NRF1-altA	6423	GSM7921613	Bcl11a_2	184	164	20	225	192	33	227	193	34	Satellite,SUBTEL_sa	-	1	0
Foxk1	Foxk1_3_M3	cTGCGCgGGCGCg	cGCGCCcGCGCAg	NRF1-altA	6424	GSM5725911	Foxk1_3	153	122	31	182	142	40	183	142	41
Ets1	Ets1_24_M2	stGCGCcTGCGCA	TGCGCAgGCGCas	NRF1-altA	6425	GSM8367571	Ets1_24	375	321	54	402	342	60	409	347	62
E2f6	E2f6_1_M5	gTGCGCGTGCGC	GCGCACGCGCAc	NRF1-altA	6426	GSM4487618	E2f6_1	286	190	96	300	195	105	303	197	106
Gatad2b	Gatad2b_2_M3	cTGCGc_GGCGC	GCGCC_gCGCAg	NRF1-altA	6427	GSM5976191	Gatad2b_2	71	61	10	77	66	11	78	66	12	LINE/L1,L1MD2	-	1	0
Rara	Rara_1_M1	stGCGCgkGCGCG	CGCGCmcGCGCas	NRF1-altA	6428	GSM1213057	Rara_1	292	248	44	323	276	47	325	278	47
Smarce1	Smarce1_13_M4	tGCGc_GGCGC	GCGCC_gCGCa	NRF1-altA	6429	GSM6685327	Smarce1_13	53	43	10	56	44	12	57	45	12
Pygo2	Pygo2_1_M5	TGCGCmgGCGCgC	GcGCGCckGCGCA	NRF1-altA	6430	GSE110781	Pygo2_1	423	332	91	433	337	96	434	337	97
Nrf1	Nrf1_1_M4	tGCGsc_gsGCag	ctGCsc_gsCGCa	NRF1-altA	6431	GSM4051156	Nrf1_1	156	117	39	177	135	42	177	135	42	LINE/L1,L1MD2	-	1	0
Nrf1	Nrf1_4_M5	tGCGsc_gsGCag	ctGCsc_gsCGCa	NRF1-altA	6432	GSM6372570	Nrf1_4	145	107	38	165	123	42	166	124	42	LINE/L1,L1MD2	-	1	0
Kmt2a	Kmt2a_2_M2	stGCGCcTGCGCAg	cTGCGCAgGCGCas	NRF1-altA	6433	GSM5659046	Kmt2a_2	635	569	66	661	591	70	664	594	70
Mnx1	Mnx1_1_M1	stGCGC_TGCGC	GCGCA_GCGCas	NRF1-altA	6434	GSE143161	Mnx1_1	330	277	53	348	289	59	348	289	59
Nfil3	Nfil3_1_M2	TGCGC_tGCGC	GCGCa_GCGCA	NRF1-altA	6435	GSM5683648	Nfil3_1	270	235	35	275	237	38	275	237	38
Fli1	Fli1_1_M5	stGCGCATGCGCas	stGCGCATGCGCas	NRF1-altA	6436	GSM1167577	Fli1_1	329	274	55	344	287	57	347	287	60
Id2	Id2_1_M2	tGCGC_GGCGC	GCGCC_GCGCa	NRF1-altA	6437	GSM3019299	Id2_1	59	42	17	63	46	17	63	46	17
Nrf1	Nrf1_2_M5	CGTGCGCATGCG	CGCATGCGCACG	NRF1-altA	6438	GSM4051157	Nrf1_2	240	158	82	266	166	100	270	167	103	SINE/B4,RSINE1	LTR/ERVL,RMER15	2	1
Lrrfip1	Lrrfip1_1_M2	cGtGCGC_TGCGC	GCGCA_GCGCaCg	NRF1-altA	6439	GSM3019303	Lrrfip1_1	769	654	115	825	697	128	831	700	131	Satellite,SUBTEL_sa	LINE/L1,L1MDa	2	2
Fli1	Fli1_1_M3	gTGCGCGTGCGC	GCGCACGCGCAc	NRF1-altA	6440	GSM1167577	Fli1_1	267	221	46	299	245	54	307	250	57	LINE/L1,L1MDa	-	1	0
Dlx3	Dlx3_1_M4	ctGCGCATGCGCag	ctGCGCATGCGCag	NRF1-altA	6441	GSM2392491	Dlx3_1	303	269	34	315	275	40	317	276	41
Fli1	Fli1_5_M4	TGCGCcTGCGCa	tGCGCAgGCGCA	NRF1-altA	6442	GSM654874	Fli1_5	374	333	41	381	336	45	381	336	45	Satellite,SUBTEL_sa	-	1	0
Aff4	Aff4_1_M5	GtGCGCGtGCGc	gCGCaCGCGCaC	NRF1-altA	6443	GSM1961551	Aff4_1	284	217	67	385	287	98	392	292	100
Aff4	Aff4_2_M2	stGCGC_tGCGCrCG	CGyGCGCa_GCGCas	NRF1-altA	6444	GSM1961552	Aff4_2	522	417	105	621	492	129	626	494	132	Satellite,SUBTEL_sa	-	1	0
Ash1l	Ash1l_3_MR5	GCTGCGsCTGCGC	GCGCAGsCGCAGC	NRF1-altA	6445	GSM5973022	Ash1l_3	340	269	71	365	288	77	368	290	78	Satellite,SUBTEL_sa	-	1	0
Ash2l	Ash2l_1_M4	cTGCGCATGCGCAg	cTGCGCATGCGCAg	NRF1-altA	6446	GSM1258240	Ash2l_1	140	120	20	140	120	20	141	120	21	LTR/ERVK,RLTR44C	-	1	0
Banp	Banp_7_M3	tGCGCmkGCGCACG	CGTGCGCmkGCGCa	NRF1-altA	6447	GSE155603	Banp_7	314	261	53	321	267	54	322	267	55	LINE/L1,L1MD2	-	1	0
Bcl11b	Bcl11b_2_M5	GTGCGCGTGCGC	GCGCACGCGCAC	NRF1-altA	6448	GSE131082	Bcl11b_2	147	119	28	160	130	30	160	130	30
Brd9	Brd9_7_M3	ctGCGCgtGCGCg	cGCGCacGCGCag	NRF1-altA	6449	GSM5703787	Brd9_7	216	170	46	229	179	50	230	180	50	LINE/L1,L1MD2	-	1	0
Brd9	Brd9_4_M3	ctGCGCgkGCGCg	cGCGCmcGCGCag	NRF1-altA	6450	GSM5356979	Brd9_4	325	270	55	415	344	71	423	348	75
Cbfa2t2	Cbfa2t2_2_M3	cTGCGC_tGCGC	GCGCa_GCGCAg	NRF1-altA	6451	GSM1922471	Cbfa2t2_2	66	43	23	68	45	23	68	45	23
Cbx3	Cbx3_3_M5	gtGCGcgtGCGc	gCGCacgCGCac	NRF1-altA	6452	GSM2384784	Cbx3_3	183	106	77	235	144	91	237	145	92
Cfp1	Cfp1_1_M5	gTGCGcGTGCGs	sCGCACgCGCAc	NRF1-altA	6453	GSM3423531	Cfp1_1	11	8	3	11	8	3	12	8	4
Dnmt3a	Dnmt3a_5_M4	tGCGC_tGCGC	GCGCa_GCGCa	NRF1-altA	6454	GSM8322919	Dnmt3a_5	220	196	24	234	206	28	236	208	28
Dnmt3a	Dnmt3a_4_M4	CtGCGCmkGCGCaG	CtGCGCmkGCGCaG	NRF1-altA	6455	GSM8322910	Dnmt3a_4	36	27	9	39	29	10	39	29	10
Dnmt3a	Dnmt3a_4_M5	tGCGCCTGCGCa	tGCGCAGGCGCa	NRF1-altA	6456	GSM8322910	Dnmt3a_4	80	59	21	84	62	22	86	62	24	LTR/Gypsy?,LTR88a	-	1	0
Dnmt3a	Dnmt3a_3_M4	TGCGCCTGCGC	GCGCAGGCGCA	NRF1-altA	6457	GSM8322909	Dnmt3a_3	84	61	23	88	64	24	88	64	24
Dnmt3b	Dnmt3b_6_M4	ctGCGC_tGCGC	GCGCa_GCGCag	NRF1-altA	6458	GSM8322920	Dnmt3b_6	194	181	13	205	188	17	205	188	17
Dnmt3b	Dnmt3b_5_M1	ctGCGC_tGCGCg	cGCGCa_GCGCag	NRF1-altA	6459	GSM8322914	Dnmt3b_5	119	104	15	130	109	21	130	109	21	SINE/B4,ID_B1	-	1	0
Dppa4	Dppa4_2_MR3	ccTgCGsCTGCGc	gCGCAGsCGcAgg	NRF1-altA	6460	GSM3618166	Dppa4_2	58	19	39	60	20	40	68	20	48
E2f3	E2f3_2_M4	GtGCGC_kGCGC	GCGCm_GCGCaC	NRF1-altA	6461	GSM1833210	E2f3_2	472	384	88	526	422	104	527	422	105	Satellite,IMPB_01	-	1	0
Erf	Erf_1_M2	ctGCGC_TGCGCg	cGCGCA_GCGCag	NRF1-altA	6462	GSM2612440	Erf_1	168	143	25	187	157	30	190	157	33
Ets1	Ets1_18_M3	GtGCGCGTGCGc	gCGCACGCGCaC	NRF1-altA	6463	GSM6858843	Ets1_18	199	169	30	223	188	35	226	191	35
Ets1	Ets1_6_M4	stGCGCgkGCGC	GCGCmcGCGCas	NRF1-altA	6464	GSE167417	Ets1_6	227	196	31	286	242	44	298	252	46
Foxk1	Foxk1_1_M5	ctGCGCATGCGCag	ctGCGCATGCGCag	NRF1-altA	6465	GSM1371837	Foxk1_1	54	45	9	55	45	10	57	45	12
Foxk1	Foxk1_1_M4	GTGCGcGTGCGc	gCGCACgCGCAC	NRF1-altA	6466	GSM1371837	Foxk1_1	48	40	8	53	42	11	53	42	11	LTR/ERVK,RLTR20A4	-	1	0
Foxp1	Foxp1_1_M4	GtGCGCGTGCGC	GCGCACGCGCaC	NRF1-altA	6467	GSE121279	Foxp1_1	187	140	47	269	197	72	280	201	79
Foxp3	Foxp3_7_M1	tGCGC_TGCGC	GCGCA_GCGCa	NRF1-altA	6468	GSM4677034	Foxp3_7	404	328	76	434	348	86	439	350	89
Hnf4a	Hnf4a_17_M5	gtGCGcgTGCGC	GCGCAcgCGCac	NRF1-altA	6469	GSM7846903	Hnf4a_17	207	158	49	245	183	62	251	187	64
Igf2bp2	Igf2bp2_1_M5	ctGCGcATgCGCag	ctGCGcATgCGCag	NRF1-altA	6470	GSE253030	Igf2bp2_1	84	53	31	90	56	34	94	57	37
Ikzf1	Ikzf1_15_M3	gtGCGCGTGCGCg	cGCGCACGCGCac	NRF1-altA	6471	GSM6019868	Ikzf1_15	148	109	39	185	129	56	192	134	58
Kdm1a	Kdm1a_2_M3	gtGCGcgtGCGcs	sgCGCacgCGCac	NRF1-altA	6472	GSM3391380	Kdm1a_2	212	147	65	335	235	100	354	239	115
L3mbtl2	L3mbtl2_2_M3	CTgCGCCTGCGCAs	sTGCGCAGGCGcAG	NRF1-altA	6473	GSM6600960	L3mbtl2_2	532	395	136	603	450	152	615	458	156
L3mbtl2	L3mbtl2_2_MR5	gCTGCkgCTGCGc	gCGCAGcmGCAGc	NRF1-altA	6474	GSM6600960	L3mbtl2_2	406	279	127	491	336	155	499	342	157
Maz	Maz_7_M4	GTGCGcGtGCGC	GCGCaCgCGCAC	NRF1-altA	6475	GSM5746739	Maz_7	217	156	61	261	188	73	263	190	73
Med12	Med12_1_M5	CTGCGcATgCGCAG	CTGCGcATgCGCAG	NRF1-altA	6476	GSM3019309	Med12_1	80	68	12	80	68	12	82	68	14
Mef2c	Mef2c_4_MR4	GcTGCGsCTGCGc	gCGCAGsCGCAgC	NRF1-altA	6477	GSM5244364	Mef2c_4	120	100	20	124	103	21	124	103	21
Meis1	Meis1_4_M5	gTGCGCGTGCGC	GCGCACGCGCAc	NRF1-altA	6478	GSM1167580	Meis1_4	234	177	57	249	184	65	257	185	72	Satellite,IMPB_01	-	1	0
Mier1	Mier1_1_M1	tGCGC_TGCGC	GCGCA_GCGCa	NRF1-altA	6479	GSM5689214	Mier1_1	291	245	46	303	255	48	304	255	49
Mybl1	Mybl1_1_M5	GTGCGCGTGCGC	GCGCACGCGCAC	NRF1-altA	6480	GSM1087281	Mybl1_1	350	237	112	475	313	161	491	325	165
Nelfa	Nelfa_1_M2	tGCGCATGCGCa	tGCGCATGCGCa	NRF1-altA	6481	GSE113671	Nelfa_1	39	30	9	41	31	10	45	31	14	Satellite,IMPB_01	-	3	0
Nelfa	Nelfa_1_M1	tGCGC_tGCGC	GCGCa_GCGCa	NRF1-altA	6482	GSE113671	Nelfa_1	79	62	17	91	70	21	94	71	23	Satellite,SUBTEL_sa	-	1	0
Osr1	Osr1_1_M2	tGCGCATGCGCa	tGCGCATGCGCa	NRF1-altA	6483	GSM2395743	Osr1_1	104	75	29	116	79	37	119	79	40
Pax5	Pax5_3_M4	tGCGcGTGCGc	gCGCACgCGCa	NRF1-altA	6484	GSE246370	Pax5_3	82	61	21	102	78	24	103	79	24
Pax5	Pax5_4_M5	gtGCGCgtGCGC	GCGCacGCGCac	NRF1-altA	6485	GSE246370	Pax5_4	118	88	30	149	112	37	149	112	37
Pbx1	Pbx1_1_M3	GCcTGCGCACGCgs	scGCGTGCGCAgGC	NRF1-altA	6486	GSM4771484	Pbx1_1	31	28	3	31	28	3	31	28	3
Pcgf6	Pcgf6_4_MR5	GCTGCGsCTGCgCc	gGcGCAGsCGCAGC	NRF1-altA	6487	GSM3934849	Pcgf6_4	483	245	237	525	268	256	534	272	261
Pcgf6	Pcgf6_4_M4	GCTGCGgCTGCGCc	gGCGCAGcCGCAGC	NRF1-altA	6488	GSM3934849	Pcgf6_4	436	221	213	462	237	223	472	242	228
Polr2a	Polr2a_11_MR5	gGCTGCGsCTGCGCg	cGCGCAGsCGCAGCc	NRF1-altA	6489	GSM915176	Polr2a_11	604	520	84	663	576	87	670	583	87
Polr2a	Polr2a_18_M4	CGTGCGCcTGCGC	GCGCAgGCGCACG	NRF1-altA	6490	GSM7135378	Polr2a_18	284	250	34	322	283	39	327	286	41	Satellite,SUBTEL_sa	-	1	0
Polr2a	Polr2a_6_M3	stGCGC_TGCGCg	cGCGCA_GCGCas	NRF1-altA	6491	GSM912891	Polr2a_6	275	234	41	302	256	46	305	256	49	LINE/L1,L1MD2	-	1	0
Polr2a	Polr2a_17_MR3	GCTGCGcCTGCGC	GCGCAGgCGCAGC	NRF1-altA	6492	GSM7135377	Polr2a_17	171	143	28	190	156	34	193	157	36
Polr2a	Polr2a_17_M4	GCTGCGcCTGCGC	GCGCAGgCGCAGC	NRF1-altA	6493	GSM7135377	Polr2a_17	184	157	27	203	169	34	207	171	36
Polr2a	Polr2a_19_M3	ctGCGCmkGCGCaCG	CGtGCGCmkGCGCag	NRF1-altA	6494	GSM7135379	Polr2a_19	561	495	66	701	614	87	712	620	92	Satellite,SUBTEL_sa	-	2	0
Rarb	Rarb_1_M2	stGCGCgTGCGCg	cGCGCAcGCGCas	NRF1-altA	6495	GSM1299602	Rarb_1	240	201	39	250	210	40	252	210	42
Rbpj	Rbpj_3_M5	tGCGC_kGCGC	GCGCm_GCGCa	NRF1-altA	6496	GSE128658	Rbpj_3	177	141	36	181	143	38	181	143	38
Rorb	Rorb_1_MR5	GCTGCGcCTGCGC	GCGCAGgCGCAGC	NRF1-altA	6497	GSM4075148	Rorb_1	72	53	19	86	63	23	86	63	23
Runx1	Runx1_2_M5	gTGCGCGTGCGC	GCGCACGCGCAc	NRF1-altA	6498	GSE131082	Runx1_2	247	201	46	274	222	52	276	223	53
Rybp	Rybp_5_M2	sTGCGcGTGCGc	gCGCACgCGCAs	NRF1-altA	6499	GSM4227583	Rybp_5	30	19	11	30	19	11	30	19	11
Rybp	Rybp_6_M5	GCTGCGsCTGCgCc	gGcGCAGsCGCAGC	NRF1-altA	6500	GSM4227605	Rybp_6	160	79	81	169	83	86	170	84	86
Setd1a	Setd1a_7_M2	stGCGCgtGCGCg	cGCGCacGCGCas	NRF1-altA	6501	GSM4040452	Setd1a_7	330	292	38	378	329	49	379	330	49
Smarce1	Smarce1_4_M2	tGCGCgtGCGC	GCGCacGCGCa	NRF1-altA	6502	GSM5703808	Smarce1_4	222	169	53	242	184	58	247	185	62	LINE/L1,L1MD2	-	1	0
Sox2	Sox2_17_M5	stGCGCgkGCGC	GCGCmcGCGCas	NRF1-altA	6503	GSM5703841	Sox2_17	136	85	51	156	93	63	165	93	72
Sox9	Sox9_8_M3	ctGCGCATGCGCag	ctGCGCATGCGCag	NRF1-altA	6504	GSM6190448	Sox9_8	90	74	16	97	78	19	98	79	19
Sox9	Sox9_9_M3	CTGCGCATGCGCAg	cTGCGCATGCGCAG	NRF1-altA	6505	GSM6190449	Sox9_9	110	87	23	118	95	23	120	97	23
Sox9	Sox9_9_M1	tGCGCctGCGCg	cGCGCagGCGCa	NRF1-altA	6506	GSM6190449	Sox9_9	117	104	13	124	110	14	126	111	15
Sox9	Sox9_7_M4	cTGCGCATGCGCag	ctGCGCATGCGCAg	NRF1-altA	6507	GSM6190447	Sox9_7	89	64	25	92	66	26	92	66	26
Sox9	Sox9_7_M2	stGCGC_TGCGC	GCGCA_GCGCas	NRF1-altA	6508	GSM6190447	Sox9_7	200	168	32	220	187	33	220	187	33
Sox9	Sox9_9_M4	tGCGCCTGCGCa	tGCGCAGGCGCa	NRF1-altA	6509	GSM6190449	Sox9_9	189	166	23	201	178	23	202	179	23
Stat3	Stat3_6_M5	ctGCGCATGCGCag	ctGCGCATGCGCag	NRF1-altA	6510	GSE192386	Stat3_6	212	172	40	229	185	44	229	185	44
Supt5	Supt5_2_MR5	GCTGCGsCTGCGC	GCGCAGsCGCAGC	NRF1-altA	6511	GSM6934111	Supt5_2	531	460	71	609	526	83	618	534	84	Satellite,SUBTEL_sa	-	1	0
Tbp	Tbp_10_M2	stGCGCatGCGCas	stGCGCatGCGCas	NRF1-altA	6512	GSM689147	Tbp_10	36	25	11	47	33	14	52	33	19
Tbp	Tbp_1_M1	TGCGC_TGCGCg	cGCGCA_GCGCA	NRF1-altA	6513	GSM912900	Tbp_1	295	264	31	300	268	32	300	268	32
Tbp	Tbp_2_M1	cCagtGCGCmTGCGC	GCGCAkGCGCactGg	NRF1-altA	6514	GSM912913	Tbp_2	154	132	22	161	138	23	165	138	27	Satellite,SUBTEL_sa	-	1	0
Tbx3	Tbx3_2_M5	g_tGCGC_tGCGC	GCGCa_GCGCa_c	NRF1-altA	6515	GSM7518572	Tbx3_2	119	96	23	129	105	24	130	105	25
Tet1	Tet1_1_MR1	gtGCGgCTGCGcg	cgCGCAGcCGCac	NRF1-altA	6516	GSM7061902	Tet1_1	84	58	26	93	62	31	93	62	31
Thap1	Thap1_4_M4	gTGCGCgTGCGC	GCGCAcGCGCAc	NRF1-altA	6517	GSM4730149	Thap1_4	145	119	26	146	119	27	147	119	28
Thap1	Thap1_1_M1	ctGCGC_TGCGC	GCGCA_GCGCag	NRF1-altA	6518	GSM2310258	Thap1_1	117	85	32	126	88	38	132	88	44	Satellite,IMPB_01	-	6	0
Thap1	Thap1_2_M1	tsTGCGC_TGCGC	GCGCA_GCGCAsa	NRF1-altA	6519	GSM2310259	Thap1_2	134	94	39	143	96	46	151	96	54	Satellite,IMPB_01	-	8	0
Thrb	Thrb_1_M2	tGCGCcTgCGCgc	gcGCGcAgGCGCa	NRF1-altA	6520	GSE197703	Thrb_1	152	107	45	175	120	55	179	121	58
Trim28	Trim28_1_M4	cGCTGCGsCTGCGC	GCGCAGsCGCAGCg	NRF1-altA	6521	GSM2339528	Trim28_1	168	134	33	184	144	39	185	145	39	Satellite,SUBTEL_sa	-	1	0
Utp3	Utp3_1_M3	ctGCGCckGCGC	GCGCmgGCGCag	NRF1-altA	6522	GSM4548451	Utp3_1	123	101	22	155	127	28	156	127	29
Utp6	Utp6_1_M5	GTGCGCGTGCGc	gCGCACGCGCAC	NRF1-altA	6523	GSM4548452	Utp6_1	88	75	13	93	79	14	95	79	16	Satellite,IMPB_01	-	1	0
Zglp1	Zglp1_1_M3	gtGCGcGTGCGC	GCGCACgCGCac	NRF1-altA	6524	GSE124260	Zglp1_1	153	97	56	180	114	66	182	114	68
Zmiz1	Zmiz1_2_M5	sTGCGCsTGCGC	GCGCAsGCGCAs	NRF1-altA	6525	GSM1003798	Zmiz1_2	34	28	6	41	33	8	42	34	8
				NRF1-altA	6526
Osr1	Osr1_2_M2	maGCT_CTGTG	CACAG_AGCtk	OSR1	6527	GSM2395743	Osr1_2	39	3	36	43	3	40	47	3	44
Osr1	Osr1_2_M5	cCwGCtaCTGtgg	ccaCAGtaGCwGg	OSR1	6528	GSM2395743	Osr1_2	55	5	50	78	7	71	101	8	93
Osr1	Osr1_1_M3	GCT_CTGT	ACAG_AGC	OSR1	6529	GSM2395743	Osr1_1	206	29	177	226	35	191	254	39	215
Osr1	Osr1_2_M4	c_GCTaCTGG	CCAGtAGC_g	OSR1	6530	GSM2395743	Osr1_2	18	2	16	18	2	16	18	2	16
Osr1	Osr1_2_M3	grCTtCTGTTCy	rGAACAGaAGyc	OSR1	6531	GSM2395743	Osr1_2	60	3	57	61	3	58	65	3	62
				OSR1	6532
Ovol2	Ovol2_2_MRR1	TAa_CCGTTA_ytG	Car_TAACGG_tTA	OVOL2	6533	GSM5594315	Ovol2_2	90	15	75	96	15	81	102	15	87	LTR/ERVL-MaLR,MTD	-	1	0
Ovol2	Ovol2_3_MRR1	TAA_CCGTTA_ytG	Car_TAACGG_TTA	OVOL2	6534	GSM5594317	Ovol2_3	132	22	110	138	22	116	146	22	124
Ovol2	Ovol2_5_MRR1	TAA_CCGTTAtyTG	CAraTAACGG_TTA	OVOL2	6535	GSM5594321	Ovol2_5	110	18	92	117	18	99	123	18	105	LTR/ERVL-MaLR,MTD	-	1	0
Ovol2	Ovol2_1_MRR1	AwAAaCCGTTAtytg	caraTAACGGtTTwT	OVOL2	6536	GSM1303689	Ovol2_1	39	5	34	41	5	36	44	5	39	LINE/L1,L1MD1	LTR/ERV1,RMER5	1	1
Ovol2	Ovol2_5_M1	TAa_CCGTTA_ytG	Car_TAACGG_tTA	OVOL2	6537	GSM5594321	Ovol2_5	103	19	84	110	19	91	116	19	97	LTR/ERVL-MaLR,MTD	-	1	0
Ovol2	Ovol2_1_M1	cA__CCGTTAtttg	caaaTAACGG__Tg	OVOL2	6538	GSM1303689	Ovol2_1	44	15	29	44	15	29	47	15	32
Ovol2	Ovol2_3_M1	TAa_CCGTTA__t	a__TAACGG_tTA	OVOL2	6539	GSM5594317	Ovol2_3	105	12	93	110	12	98	122	12	110
Ovol2	Ovol2_2_M1	TAa_CCGTTA__t	a__TAACGG_tTA	OVOL2	6540	GSM5594315	Ovol2_2	39	7	32	42	7	35	47	7	40
Ovol2	Ovol2_3_M3	CCGTTAtttG	CaaaTAACGG	OVOL2	6541	GSM5594317	Ovol2_3	45	9	36	49	9	40	55	9	46
Ovol2	Ovol2_2_M3	CCGTTATtTG	CAaATAACGG	OVOL2	6542	GSM5594315	Ovol2_2	47	11	36	51	11	40	54	11	43
				OVOL2	6543
Ovol2	Ovol2_3_M2	AAACsGTTA	TAACsGTTT	OVOL2-altA	6544	GSM5594317	Ovol2_3	104	8	96	107	8	99	118	8	110
Ovol2	Ovol2_5_M2	AAACgGTTA	TAACcGTTT	OVOL2-altA	6545	GSM5594321	Ovol2_5	111	8	103	117	8	109	134	8	126
Ovol2	Ovol2_2_M2	AAACgGTTA	TAACcGTTT	OVOL2-altA	6546	GSM5594315	Ovol2_2	120	10	110	124	10	114	137	10	127
Ovol2	Ovol2_4_M2	AAACgGTTA	TAACcGTTT	OVOL2-altA	6547	GSM5594319	Ovol2_4	79	5	74	82	5	77	87	5	82
Ovol2	Ovol2_4_M1	CCGTTA	TAACGG	OVOL2-altA	6548	GSM5594319	Ovol2_4	94	29	65	98	29	69	98	29	69
				OVOL2-altA	6549
Patz1	Patz1_1_M1	c_CTTGktTaTCTGAcc	ggTCAGAtAamCAAG_g	PATZ1	6550	GSE273318	Patz1_1	15	0	15	16	0	16	21	0	21	LTR/ERVL-MaLR,ORR1C2	LTR/ERVL-MaLR,MLT1H1-int	1	1
Patz1	Patz1_2_M2	GCTTCCTGt	aCAGGAAGC	PATZ1	6551	GSE273318	Patz1_2	55	0	55	62	0	62	105	0	104
				PATZ1	6552
Pax8	Pax8_1_MRR1	cTgCAgTCAtGCATG_CTGact	agtCAG_CATGCaTGAcTGcAg	PAX5-PAX6-PAX8	6553	GSM6318148	Pax8_1	184	6	178	215	6	209	258	6	252	SINE/B4,B4A	SINE/Alu,PB1D10	5	1
Pax8	Pax8_1_M1	gGTCA_GCaTGCCTGa	tCAGGCAtGC_TGACc	PAX5-PAX6-PAX8	6554	GSM6318148	Pax8_1	67	4	63	81	4	77	100	4	96	SINE/B2,B3	LINE/L1,L1MC3	1	1
Pax6	Pax6_7_M3	TkCAtgCATGcaTGmA	TkCAtgCATGcaTGmA	PAX5-PAX6-PAX8	6555	GSM1635072	Pax6_7	96	2	94	121	2	119	156	2	154	LTR/ERVK,RLTR17B_Mm	LTR/ERVK,ERVB4_1B-I_MM-int	4	2
Pax6	Pax6_7_M2	y_ttCAtGCATGc	gCATGCaTGaa_r	PAX5-PAX6-PAX8	6556	GSM1635072	Pax6_7	40	1	39	50	1	49	53	1	52	SINE/B4,RSINE1	-	1	0
Pax6	Pax6_7_M1	yAcTCATGCATGt	aCATGCATGAgTr	PAX5-PAX6-PAX8	6557	GSM1635072	Pax6_7	141	2	137	182	2	178	211	2	207	SINE/B2,B2_Mm2	SINE/B4,RSINE1	3	1
Pax8	Pax8_1_M2	gtCAtsCATG	CATGsaTGac	PAX5-PAX6-PAX8	6558	GSM6318148	Pax8_1	76	2	74	86	2	84	97	2	95
Pax8	Pax8_1_M3	CtCATGCATg	cATGCATGaG	PAX5-PAX6-PAX8	6559	GSM6318148	Pax8_1	70	1	69	85	1	84	108	1	107
Pax5	Pax5_2_MRR1	TCwgTCATGCATGrct	agyCATGCATGAcwGA	PAX5-PAX6-PAX8	6560	GSE126375	Pax5_2	157	16	141	174	16	158	205	16	189	SINE/Alu,PB1D10	LTR/ERVK,RLTR26D_MM	1	1
Pax5	Pax5_3_MRR5	ggTCATGCATG	CATGCATGAcc	PAX5-PAX6-PAX8	6561	GSE246370	Pax5_3	46	4	41	51	4	46	54	4	49
Pax5	Pax5_4_MRR4	GTCAtGCATGAsa	tsTCATGCaTGAC	PAX5-PAX6-PAX8	6562	GSE246370	Pax5_4	127	16	110	139	16	122	154	16	137
Pax5	Pax5_6_MRR2	ysGTCATGCaTGatT	AatCAtGCATGACsr	PAX5-PAX6-PAX8	6563	GSE246370	Pax5_6	106	13	92	119	13	105	134	13	120	LTR/ERV1,MLTR14	SINE/B4,B4	1	1
Pax5	Pax5_7_MRR4	GTCATGCATGas	stCATGCATGAC	PAX5-PAX6-PAX8	6564	GSE246370	Pax5_7	114	9	104	127	9	117	142	9	132
Pax6	Pax6_7_M4	tTCATgcATGAa	tTCATgcATGAa	PAX5-PAX6-PAX8	6565	GSM1635072	Pax6_7	31	0	31	33	0	33	38	0	38
				PAX5-PAX6-PAX8	6566
Pax7	Pax7_1_M4	rATTAGTCA_g	c_TGACTAATy	PAX7	6567	GSM2324086	Pax7_1	143	5	138	156	5	151	166	5	161
Pax7	Pax7_3_M2	gATtAGTCAcwg	cwgTGACTaATc	PAX7	6568	GSM2445273	Pax7_3	146	1	145	155	1	154	169	1	168
Pax7	Pax7_1_MR3	rATTAGTCAcg	cgTGACTAATy	PAX7	6569	GSM2324086	Pax7_1	166	5	161	180	5	175	191	5	186
Pax7	Pax7_1_M3	aATTAGcCATGga	tcCATGgCTAATt	PAX7	6570	GSM2324086	Pax7_1	125	1	122	128	1	125	141	1	138	DNA/TcMar-Tigger,Tigger19a	DNA/TcMar-Tigger,Tigger16a	1	1
				PAX7	6571
Pax7	Pax7_1_MRR1	AaaaAATTgATTTTw	wAAAATcAATTtttT	PAX7-altA-repeat	6572	GSM2324086	Pax7_1	178	4	174	188	4	184	212	4	208	LINE/L1,L1ME3Cz	LTR/ERVL,MLT2D	1	1
Pax7	Pax7_1_M1	AwAATTGATTTT	AAAATCAATTwT	PAX7-altA-repeat	6573	GSM2324086	Pax7_1	157	4	153	164	4	160	184	4	180
Pax7	Pax7_2_MRR5	AAATTgATTt	aAATcAATTT	PAX7-altA-repeat	6574	GSM2445272	Pax7_2	175	3	172	191	3	188	208	3	205
Pax7	Pax7_3_MRR5	AAATTgATTTTt	aAAAATcAATTT	PAX7-altA-repeat	6575	GSM2445273	Pax7_3	213	2	210	227	2	224	254	2	251	SINE/B4,RSINE1	LINE/L1,L1ME3Cz	1	1
Pax7	Pax7_2_MR5	AAATTgATTt	aAATcAATTT	PAX7-altA-repeat	6576	GSM2445272	Pax7_2	193	16	177	208	16	192	228	17	211
Pax7	Pax7_3_MR3	aaAATTgATTTT	AAAATcAATTtt	PAX7-altA-repeat	6577	GSM2445273	Pax7_3	119	1	118	129	1	128	138	1	137	LINE/L1,L1MA4	-	1
				PAX7-altA-repeat	6578
Pcgf5	Pcgf5_1_M1	GTGATAGTGAGAGGG	CCCTCTCACTATCAC	PCGF5-weak	6579	GSM3019316	Pcgf5_1	16	2	14	16	2	14	20	2	17
				PCGF5-weak	6580
Phf6	Phf6_1_M1	trCAcACACACACAcag	ctgTGTGTGTGTgTGya	PHF6-weak	6581	GSE247836	Phf6_1	104	3	101	1585	56	1525	11747	70	11665	Satellite,IMPB_01	LTR/ERVK,RLTR17B_Mm	1577	707
Phf6	Phf6_1_M3	cwCaCACAsACAca	tgTGTsTGTGtGwg	PHF6-weak	6582	GSE247836	Phf6_1	119	4	115	351	8	343	2409	10	2394	Satellite,IMPB_01	LTR/ERVK,RLTR20A4	131	24
Phf6	Phf6_1_M2	ryACACAyaCACAyrt	ayrTGTGtrTGTGTry	PHF6-weak	6583	GSE247836	Phf6_1	114	0	114	695	6	688	6469	9	6452	Satellite,IMPB_01	LTR/ERVK,RLTR17B_Mm	769	586
Phf6	Phf6_1_M4	acACACACwcwCACA_w	w_TGTGwgwGTGTGTgt	PHF6-weak	6584	GSE247836	Phf6_1	60	3	57	511	18	493	5084	24	5048	Satellite,IMPB_01	LTR/ERVK,RLTR20A4	794	133
				PHF6-weak	6585
Plagl1	Plagl1_1_MR1	c___GrGGCCccaG	CtggGGCCyC___g	PLAGL1-weak	6586	GSE75942	Plagl1_1	237	18	219	247	20	227	248	20	228
Plagl1	Plagl1_1_MR3	CAGrGGCCyCTG	CAGrGGCCyCTG	PLAGL1-weak	6587	GSE75942	Plagl1_1	173	8	164	174	8	165	177	8	168
Plagl1	Plagl1_1_M3	CAGgGGCCcCTG	CAGgGGCCcCTG	PLAGL1-weak	6588	GSE75942	Plagl1_1	214	8	205	218	8	209	221	8	212
				PLAGL1-weak	6589
Pou2f2	Pou2f2_4_MRR1	TaTGTrTATGCAAAT__G	C__ATTTGCATAyACAtA	POU2F-repeat	6590	GSM4742564	Pou2f2_4	13	2	11	13	2	11	13	2	11
Pou2f2	Pou2f2_5_MRR1	tATGcrTATGCAAATGAgTt	aAcTCATTTGCATAygCATa	POU2F-repeat	6591	GSM4742565	Pou2f2_5	18	5	13	18	5	13	18	5	13
Pou2f3	Pou2f3_1_MRR1	AaaTATATGCAAAT_ta	ta_ATTTGCATATAttT	POU2F-repeat	6592	GSE116510	Pou2f3_1	375	9	363	438	9	425	515	9	502	DNA/TcMar-Tigger,MER2	LINE/L1,L1ME2	3	2
Pou2f3	Pou2f3_1_MRR2	ATAT_CAAATg_gca	tgc_cATTTG_ATAT	POU2F-repeat	6593	GSE116510	Pou2f3_1	206	9	196	222	9	212	264	9	252	SINE/B4,RSINE1	LINE/L1,L1M4	1	1
Bhlhe40	Bhlhe40_1_MRR2	AyATGCAAAT	ATTTGCATrT	POU2F-repeat	6594	GSM912922	Bhlhe40_1	98	4	94	106	4	102	122	4	118
Hdac1	Hdac1_2_MRR3	mAtATGcAAA	TTTgCATaTk	POU2F-repeat	6595	GSM2417171	Hdac1_2	27	1	26	28	1	27	31	1	30
Maz	Maz_2_MRR3	cATGCAAAT	ATTTGCATg	POU2F-repeat	6596	GSM1003801	Maz_2	59	9	49	64	10	53	74	10	63
Rela	Rela_2_MRR3	AtATGCAAAT_t	a_ATTTGCATaT	POU2F-repeat	6597	GSM1875502	Rela_2	200	13	187	214	13	201	256	13	243	SINE/MIR,MIRc	LINE/L1,L1MB8	1	1
Rela	Rela_12_MRR2	tATGCAAAT	ATTTGCATa	POU2F-repeat	6598	GSM2458137	Rela_12	52	0	52	54	0	54	59	0	59
				POU2F-repeat	6599
Pou3f2	Pou3f2_2_MRR1	AacTCATGaATATtCATGAaA	TtTCATGaATATtCATGAgtT	POU3F	6600	GSE35496	Pou3f2_2	780	13	766	949	13	935	924	18	905	LTR/ERVK,RLTR17B_Mm	SINE/B2,B3	15	8
Pou3f2	Pou3f2_4_MRR1	a_cTCATGAATATtCATGAA	TTCATGaATATTCATGAg_t	POU3F	6601	GSE114172	Pou3f2_4	601	13	587	650	13	636	724	13	710	SINE/B2,B3	LTR/ERVK,RLTR17B_Mm	6	5
Pou3f2	Pou3f2_5_MRR1	taCTCATGAATAtTCATGAA	TTCATGAaTATTCATGAGta	POU3F	6602	GSE114172	Pou3f2_5	764	13	745	840	13	820	958	13	938	LTR/ERVK,RLTR17B_Mm	SINE/B2,B3	8	7
Pou3f2	Pou3f2_5_M1	aacTCATGAATATTCATGAt	aTCATGAATATTCATGAgtt	POU3F	6603	GSE114172	Pou3f2_5	816	12	799	888	12	870	997	12	979	LTR/ERVK,RLTR17B_Mm	SINE/B2,B3	10	6
Pou3f2	Pou3f2_4_M1	aayTCATGAATATTCATGAtC	GaTCATGAATATTCATGArtt	POU3F	6604	GSE114172	Pou3f2_4	500	7	492	539	7	531	599	7	591	LTR/ERVK,RLTR17B_Mm	SINE/B2,B3	4	4
Pou3f1	Pou3f1_4_M1	twCATGaATATtCATGA	TCATGaATATtCATGwa	POU3F	6605	GSM7882605	Pou3f1_4	292	7	284	332	7	324	418	7	409	LTR/ERVK,RLTR17B_Mm	SINE/B2,B3A	17	4
Pou3f2	Pou3f2_2_M1	AttcATGaATATtCATgat	atcATGaATATtCATgaaT	POU3F	6606	GSE35496	Pou3f2_2	886	18	866	1092	18	1072	908	20	887	LTR/ERVK,RLTR17B_Mm	SINE/B2,B3	15	9
Pou3f2	Pou3f2_3_M1	GcTCATGaATATtCATGAaT	AtTCATGaATATtCATGAgC	POU3F	6607	GSE35496	Pou3f2_3	629	19	609	701	19	681	1069	15	1051	LTR/ERVK,RLTR17B_Mm	SINE/B2,B3	64	16
Pou3f1	Pou3f1_5_M2	GcTCATG_ATATkCA	TGmATAT_CATGAgC	POU3F	6608	GSM7882606	Pou3f1_5	171	6	165	188	6	182	222	6	216	LINE/L1,L1_Mus1	LINE/L1,L1MA9	1	1
Pou3f1	Pou3f1_1_M1	G_TCATGAATATtCATGA	TCATGaATATTCATGA_C	POU3F	6609	GSM3019318	Pou3f1_1	66	1	64	70	1	68	79	1	77	LTR/ERVL,ERV3-16A3_I-int	SINE/B2,B3	1	1
Pou3f2	Pou3f2_3_MRR3	TCATGmATATkCATGA	TCATGmATATkCATGA	POU3F	6610	GSE35496	Pou3f2_3	181	6	175	185	6	179	175	4	171	LINE/L1,L1_Mur3	SINE/MIR,MIR	1	1
Pou3f1	Pou3f1_5_M4	aTCATgAwTATkCAT	ATGmATAwTcATGAt	POU3F	6611	GSM7882606	Pou3f1_5	42	2	40	46	2	44	55	2	52	LINE/L1,L1M4	LINE/L1,L1ME4b	1	1
Pou3f2	Pou3f2_5_M4	cTCAtaAATAtacATg	cATgtaTATTtaTGAg	POU3F	6612	GSE114172	Pou3f2_5	161	2	159	181	2	179	219	2	217	LTR/ERVK,RMER12	LINE/L2,L2c	2	2
Pou3f1	Pou3f1_5_M1	TaCtCATGaATAtgc	gcaTATtCATGaGtA	POU3F	6613	GSM7882606	Pou3f1_5	104	3	101	109	3	106	152	3	146	LTR/ERVK,RMER12C	LINE/L1,L1MB8	3	1
Pou3f2	Pou3f2_2_M2	caCAtraATAyaCAtg	caTGtrTATtyaTGtg	POU3F	6614	GSE35496	Pou3f2_2	88	0	88	214	0	213	142	3	139	LTR/ERVK,RLTR17B_Mm	SINE/B2,B3	5	2
Pou3f2	Pou3f2_3_M4	CTCrtrAATAyayATG	CATrtrTATTyayGAG	POU3F	6615	GSE35496	Pou3f2_3	55	1	54	56	1	55	306	1	300	LTR/ERVK,RLTR17B_Mm	LINE/L1,Lx9	17	2
				POU3F	6616
Pou3f1	Pou3f1_1_MRR1	ATCTCATGAATAATGCAATACTy	rAGTATTGCATTATTCATGAGAT	POU3F-altA-RTLR13-repeat	6617	GSM3019318	Pou3f1_1	22	4	18	22	4	18	598	5	585	LTR/ERVK,RLTR13D5	LTR/ERVK,RLTR13B4	150	124
Pou3f1	Pou3f1_4_MRR1	ywTCTCATGAATAATGCAATw	wATTGCATTATTCATGAGAwr	POU3F-altA-RTLR13-repeat	6618	GSM7882605	Pou3f1_4	253	7	245	275	7	266	518	8	500	LTR/ERVK,RLTR13B3	LTR/ERVK,RLTR13B1	79	50
Pou3f1	Pou3f1_5_MRR1	yaTCTCATGAATAATGCAATw	wATTGCATTATTCATGAGAtr	POU3F-altA-RTLR13-repeat	6619	GSM7882606	Pou3f1_5	113	3	109	122	3	118	287	4	277	LTR/ERVK,RLTR13B3	LTR/ERVK,RLTR13B1	64	36
Pou3f2	Pou3f2_2_MRR3	aATgAATaATcCAk	mTGgATtATTcATt	POU3F-altA-RTLR13-repeat	6620	GSE35496	Pou3f2_2	325	10	315	341	12	328	409	11	398	LTR/ERVK,RLTR13D1	LTR/ERVK,RLTR13B4	7	6
Pou3f2	Pou3f2_4_MRR2	aATgAATwAT_CA	TG_ATwATTcATt	POU3F-altA-RTLR13-repeat	6621	GSE114172	Pou3f2_4	424	4	418	442	4	436	529	5	522	LTR/ERVK,RLTR13E	LTR/ERVK,RLTR13D1	28	15
				POU3F-altA-RTLR13-repeat	6622
Pou3f1	Pou3f1_4_M5	atTGAATwAttCaT	AtGaaTwATTCAat	POU3F-altB-RTLR13	6623	GSM7882605	Pou3f1_4	32	2	30	38	2	36	43	2	41	LTR/ERVK,RLTR13B4	SINE/MIR,MIRb	2	1
Pou3f1	Pou3f1_4_M2	ATGcATwATTCAT	ATGAATwATgCAT	POU3F-altB-RTLR13	6624	GSM7882605	Pou3f1_4	279	8	270	295	9	285	530	10	510	LTR/ERVK,RLTR13B3	LTR/ERVK,RLTR13B1	78	50
Pou3f2	Pou3f2_5_MR3	aTGrATwATT_ATt	aAT_AATwATyCAt	POU3F-altB-RTLR13	6625	GSE114172	Pou3f2_5	531	6	524	557	6	550	616	7	608	SINE/MIR,MIRb	LINE/L1,Lx8	2	2
Pou3f2	Pou3f2_5_M3	aTGrATwATT_ATt	aAT_AATwATyCAt	POU3F-altB-RTLR13	6626	GSE114172	Pou3f2_5	547	6	540	575	6	568	707	7	698	LTR/ERVK,RLTR13B4	LTR/ERVK,RLTR13D5	7	3
Pou3f2	Pou3f2_4_MR4	aTGrATwATT_ATt	aAT_AATwATyCAt	POU3F-altB-RTLR13	6627	GSE114172	Pou3f2_4	396	5	389	412	5	405	447	6	439	LTR/ERVK,RLTR40	LTR/ERVK,RLTR13E	2	2
Pou3f2	Pou3f2_4_M4	aTGrATwATT_ATt	aAT_AATwATyCAt	POU3F-altB-RTLR13	6628	GSE114172	Pou3f2_4	391	5	384	408	5	401	486	6	478	LTR/ERVK,RLTR13B4	LTR/ERVK,RLTR40	5	2
Pou3f1	Pou3f1_5_MR2	ATGAAtwATkCATT	AATGmATwaTTCAT	POU3F-altB-RTLR13	6629	GSM7882606	Pou3f1_5	275	6	266	299	7	289	482	8	465	LTR/ERVK,RLTR13B3	LTR/ERVK,RLTR13B1	62	35
Pou3f1	Pou3f1_5_M5	AaTGcaTAaTTCATa	tATGAAtTAtgCAtT	POU3F-altB-RTLR13	6630	GSM7882606	Pou3f1_5	105	2	103	111	2	109	262	2	256	LTR/ERVK,RLTR13B3	LTR/ERVK,RLTR13B1	61	36
				POU3F-altB-RTLR13	6631
Pou3f2	Pou3f2_2_MRR2	ATTGAAAATTCTG	CAGAATTTTCAAT	POU3F-altC-repeat	6632	GSE35496	Pou3f2_2	32	2	30	36	2	34	45	2	43	DNA/hAT-Charlie,MER5A1	LINE/L1,L1ME4a	1	1
Pou3f2	Pou3f2_3_MRR2	ATTGmAAATkCTg	cAGmATTTkCAAT	POU3F-altC-repeat	6633	GSE35496	Pou3f2_3	28	2	26	32	2	30	36	0	36	DNA/TcMar-Tc2,Kanga1	-	1	0
Pou3f2	Pou3f2_4_MRR3	ATTGAAAATTCTG	CAGAATTTTCAAT	POU3F-altC-repeat	6634	GSE114172	Pou3f2_4	40	1	39	43	1	42	50	1	49	LTR/ERVL,LTR16B	LINE/L1,L1ME4a	1	1
Pou3f2	Pou3f2_5_MRR2	ATTGAAAATTCTG	CAGAATTTTCAAT	POU3F-altC-repeat	6635	GSE114172	Pou3f2_5	43	0	43	45	0	45	51	0	51	LINE/L1,L1ME4a	-	1	0
				POU3F-altC-repeat	6636
Pou3f1	Pou3f1_4_MRR3	ArTAwTGCAwTAyT	ArTAwTGCAwTAyT	POU3F-altD-repeat	6637	GSM7882605	Pou3f1_4	89	0	88	95	0	94	109	0	108	LINE/L1,L1MA4	-	1	0
Pou3f1	Pou3f1_5_MRR4	ArTAwTgcAwTAtT	AaTAwTgcAwTAyT	POU3F-altD-repeat	6638	GSM7882606	Pou3f1_5	77	0	76	84	0	83	96	0	95	LTR/ERVK,RLTR13B4	LINE/L1,L1ME4b	1	1
				POU3F-altD-repeat	6639
Pou3f2	Pou3f2_4_MB1	GaTCATGAATATTcA	TgAATATTCATGAtC	POU3F-altE-promoter	6640	GSE114172	Pou3f2_4	446	12	433	468	12	455	510	12	497	SINE/B2,B3	LINE/L1,L1MEc	5	3
Pou5f1	Pou5f1_5_MB2	gCTCATGAATATGc	gCATATTCATGAGc	POU3F-altE-promoter	6641	GSM4051046	Pou5f1_5	118	15	102	130	15	114	168	15	152	LTR/ERVK,RLTR13E	SINE/B2,B3	4	2
Pou3f2	Pou3f2_3_MB2	GcTCATGaATATGs	sCATATtCATGAgC	POU3F-altE-promoter	6642	GSE35496	Pou3f2_3	309	12	297	332	10	320	337	10	326	SINE/B2,B3	LTR/ERVK,RLTR17B_Mm	4	3
Pou3f2	Pou3f2_2_ME4	ga_TCATsAATATkc	gmATATTsATGA_tc	POU3F-altE-promoter	6643	GSE35496	Pou3f2_2	104	3	101	105	3	102	120	5	115	SINE/B4,ID_B1	LTR/Gypsy?,LTR88b	2	1
Pou3f2	Pou3f2_3_ME5	TgTCATkwaTATtcA	TgaATAtwmATGAcA	POU3F-altE-promoter	6644	GSE35496	Pou3f2_3	88	3	85	84	3	79	84	4	79	DNA/hAT-Charlie,RCHARR1	DNA/hAT-Charlie,URR1B	2	1
Pou3f2	Pou3f2_3_MB1	aCTCATGAATAtg	caTATTCATGAGt	POU3F-altE-promoter	6645	GSE35496	Pou3f2_3	139	10	129	146	7	136	167	7	160	LINE/L1,L1MEf	LINE/L1,L1_Mur3	2	1
Pou3f1	Pou3f1_5_ME1	ActCATGaATAt	aTATtCATGagT	POU3F-altE-promoter	6646	GSM7882606	Pou3f1_5	65	3	62	68	3	65	250	3	244	LINE/L1,L1MB8	LTR/ERVK,RMER12C	1	1
Pou3f1	Pou3f1_1_ME4	aTTCATGAATAt	aTATTCATGAAt	POU3F-altE-promoter	6647	GSM3019318	Pou3f1_1	13	1	11	13	1	11	519	2	508
				POU3F-altE-promoter	6648
Pou5f1	Pou5f1_5_M1	TtytTTGTTATGCAAATgw	wcATTTGCATAACAAaraA	POU5F1-SOX-NANOG	6649	GSM4051046	Pou5f1_5	1110	25	1082	1320	27	1290	1755	29	1723	LTR/ERVK,RLTR11B	LTR/ERVK,RLTR11A2	23	17
Pou5f1	Pou5f1_8_M1	ttytTTGTTATGCAAATrta	tayATTTGCATAACAAaraa	POU5F1-SOX-NANOG	6650	GSM288346	Pou5f1_8	705	22	683	820	24	796	1033	25	1008	LTR/ERVK,RLTR11B	LTR/ERVL,RMER10B	7	5
Pou5f1	Pou5f1_6_M1	ttytTTGTTATGCAAATgwa	twcATTTGCATAACAAaraa	POU5F1-SOX-NANOG	6651	GSM4051047	Pou5f1_6	559	19	540	646	20	626	802	20	782	LTR/ERVK,RLTR11B	LTR/ERVK,RLTR11A	7	6
Pou5f1	Pou5f1_14_MRR2	TcCTTTGwTATGCAAATrag	ctyATTTGCATAwCAAAGgA	POU5F1-SOX-NANOG	6652	GSM1692867	Pou5f1_14	217	10	207	242	11	231	261	11	250	LTR/ERVL,RMER10A	LINE/L1,L1MC2	11	2
Pou5f1	Pou5f1_2_MRR1	TTywTTGtwATGcaAATgtAA	TTacATTtgCATwaCAAwrAA	POU5F1-SOX-NANOG	6653	GSM2417142	Pou5f1_2	738	12	726	854	13	841	1241	17	1224	LTR/ERVK,RLTR11B	LTR/ERVK,MLTR25A	24	17
Pou5f1	Pou5f1_5_MRR1	Gt_ywTTGTTATGCAAAT_wa	tw_ATTTGCATAACAAwr_aC	POU5F1-SOX-NANOG	6654	GSM4051046	Pou5f1_5	1063	26	1036	1291	29	1261	1691	29	1661	LTR/ERVL,RMER10A	LTR/ERVK,RLTR11B	23	19
Nanog	Nanog_4_MRR1	TtcwTTGT_ATGcaAATk_r	y_mATTtgCAT_ACAAwgaA	POU5F1-SOX-NANOG	6655	GSM1335484	Nanog_4	481	4	477	517	4	513	572	4	568	LTR/ERVK,MMERVK9C_I-int	LTR/ERVK,RLTR11A2	3	2
Foxd3	Foxd3_1_MRR1	AatCCwTTGTtATgcaAATGC_A	T_GCATTtgcATaACAAwGGatT	POU5F1-SOX-NANOG	6656	GSM1808872	Foxd3_1	103	1	101	118	2	115	158	4	153	LTR/ERVK,RLTR12B	LTR/ERVK,RLTR11B	2	2
Kmt2c	Kmt2c_3_MRR2	g_TCyaTTGT_ATGCaAATka	tmATTtGCAT_ACAAtrGA_c	POU5F1-SOX-NANOG	6657	GSM2586532	Kmt2c_3	170	3	167	222	4	218	313	4	309	LTR/ERVL,RMER10B	LTR/ERVK,RLTR11B	13	11
Kmt2c	Kmt2c_4_MRR1	gmtCywTTGTtATGcaAATgcCA	TGgcATTtgCATaACAAwrGakc	POU5F1-SOX-NANOG	6658	GSM2586533	Kmt2c_4	144	1	143	192	2	190	265	2	263	LTR/ERVK,RLTR11A2	LTR/ERVL,RMER10B	7	6
Mbd3	Mbd3_5_MRR1	raTCywTTGTwATGcwAATkTC	GAmATTwgCATwACAAwrGAty	POU5F1-SOX-NANOG	6659	GSM3290444	Mbd3_5	138	3	134	171	4	166	281	4	276	LTR/ERVL,RMER10B	LTR/ERVK,MMERVK9C_I-int	14	12
Mta1	Mta1_1_MRR2	T_CwTTgwwATGcwAATG__A	T__CATTwgCATwwcAAwG_A	POU5F1-SOX-NANOG	6660	GSM3486611	Mta1_1	264	2	262	326	4	322	487	5	482	LTR/ERVL,RMER10B	LTR/ERVK,RLTR11B	12	9
Mta1	Mta1_2_MRR1	tCtwTTGTwATGcaAATktt	aamATTtgCATwACAAwaGa	POU5F1-SOX-NANOG	6661	GSM3486614	Mta1_2	443	5	437	534	5	528	815	6	808	LTR/ERVK,MMERVK9C_I-int	LTR/ERVL,RMER10A	28	18
Mta2	Mta2_7_MRR2	T_ctTTGTwATGcaAATgw	wcATTtgCATwACAAag_A	POU5F1-SOX-NANOG	6662	GSM3486618	Mta2_7	218	1	217	258	1	257	376	1	375	LTR/ERVL,RMER10B	LTR/ERVK,MMERVK9C_I-int	10	6
Mta2	Mta2_8_MRR2	TyywTTGT_ATGcwAATkA	TmATTwgCAT_ACAAwrrA	POU5F1-SOX-NANOG	6663	GSM3486619	Mta2_8	324	5	318	383	7	375	521	8	512	LTR/ERVL,RMER10B	LTR/ERVL,RMER10A	10	10
Mta2	Mta2_9_MRR2	gAtcywTTGT_ATGcwAATgt	acATTwgCAT_ACAAwrgaTc	POU5F1-SOX-NANOG	6664	GSM3486622	Mta2_9	253	1	252	303	1	302	422	1	421	LTR/ERVK,MMERVK9C_I-int	LTR/ERVL,RMER10A	9	7
Prdm14	Prdm14_2_MRR2	T_CtTTGwwATGcaAATrt	ayATTtgCATwwCAAaG_A	POU5F1-SOX-NANOG	6665	GSM1045812	Prdm14_2	271	2	268	317	2	314	440	2	437	LTR/ERVL,RMER10A	LTR/ERVL,RMER10B	26	11
Sall1	Sall1_4_MRR1	TcaTTgAtATGCaAATg__A	T__cATTtGCATaTcAAtgA	POU5F1-SOX-NANOG	6666	GSM1386970	Sall1_4	233	4	229	270	5	265	346	5	341	LTR/ERVL,RMER10B	LTR/ERVK,RLTR12B	2	2
Sall1	Sall1_5_MRR1	atcywTTGtwATGCaAATgwa	twcATTtGCATwaCAAwrgat	POU5F1-SOX-NANOG	6667	GSM2065693	Sall1_5	446	3	443	518	5	513	710	5	705	LTR/ERVK,RLTR11A2	LTR/ERVK,RLTR11B	19	17
Sall4	Sall4_1_MRR3	yaTTGtwATGcwAATg	cATTwgCATwaCAAtr	POU5F1-SOX-NANOG	6668	GSM1386991	Sall4_1	218	7	211	242	7	235	307	7	300	LTR/ERVL,RMER10A	LTR/ERVL-MaLR,ORR1D1	6	1
Sall4	Sall4_3_MRR1	TcywTTGTwATGcaAATgt	acATTtgCATwACAAwrgA	POU5F1-SOX-NANOG	6669	GSM2065694	Sall4_3	729	7	721	837	9	827	1130	10	1119	LTR/ERVK,RLTR11B	LTR/ERVK,RLTR11A2	19	17
Smad2	Smad2_1_MRR3	taywTTGwaATGCwAATkwa	twmATTwGCATtwCAAwrta	POU5F1-SOX-NANOG	6670	GSM1288310	Smad2_1	97	4	93	137	6	131	207	7	200	LTR/ERVL,RMER10B	LTR/ERVL,RMER10A	12	12
Smad3	Smad3_4_MRR1	cywTTGTtATGCaAATGAAt	aTTCATTtGCATaACAAwrg	POU5F1-SOX-NANOG	6671	GSM539542	Smad3_4	279	5	272	306	5	299	315	5	308	LTR/ERVK,RLTR11B	SINE/MIR,MIRc	2	1
Sox17	Sox17_2_MRR1	a_T_yATTGT_ATGCAAAt	aTTTGCAT_ACAATr_A_t	POU5F1-SOX-NANOG	6672	GSM1059854	Sox17_2	767	18	749	945	21	924	1404	25	1379	LTR/ERVK,RLTR11B	LTR/ERVK,RLTR11A2	23	17
Sox17	Sox17_3_MRR1	wgT_cATTgTwATGCaAAt_T	A_aTTtGCATwAcAATg_Acw	POU5F1-SOX-NANOG	6673	GSM1059855	Sox17_3	398	12	386	520	13	507	827	14	813	LTR/ERVK,RLTR11A2	LTR/ERVK,RLTR11B	29	29
Sox17	Sox17_8_MRR1	g_ccaTTGTTATGCAAAwa	twTTTGCATAACAAtgg_c	POU5F1-SOX-NANOG	6674	GSM3173915	Sox17_8	232	4	227	262	4	257	352	4	347	LTR/ERVK,RLTR11B	LTR/ERVK,RLTR11A2	9	2
Sox17	Sox17_9_MRR1	TtyATTGTTATGCAAAtAt	aTaTTTGCATAACAATraA	POU5F1-SOX-NANOG	6675	GSM3173916	Sox17_9	1359	16	1339	1566	18	1544	2037	18	2014	LTR/ERVK,RLTR11B	LTR/ERVK,RLTR11A2	51	37
Sox2	Sox2_3_MRR1	T_ttTTGttATGCaAAaaA	TttTTtGCATaaCAAaa_A	POU5F1-SOX-NANOG	6676	GSM2454137	Sox2_3	995	29	962	1216	31	1181	1990	31	1953	LTR/ERVK,MMERVK9C_I-int	LTR/ERVK,RLTR13E	62	45
Sox2	Sox2_4_MRR1	gT_ywTTGT_ATGCaAATgw	wcATTtGCAT_ACAAwr_Ac	POU5F1-SOX-NANOG	6677	GSE35496	Sox2_4	1144	23	1118	1354	24	1327	1844	28	1813	LTR/ERVK,RLTR11B	LTR/ERVK,RLTR11A2	45	32
Tcf12	Tcf12_6_MRR2	TTctTTGwtATGcaAAwg	cwTTtgCATawCAAagAA	POU5F1-SOX-NANOG	6678	GSM1288311	Tcf12_6	261	8	253	312	11	301	410	11	399	LTR/ERVL,RMER10A	LTR/ERVL,RMER10B	22	14
Pou5f1	Pou5f1_6_MRR1	TtywTTGTTATGCAAATgwG	CwcATTTGCATAACAAwraA	POU5F1-SOX-NANOG	6679	GSM4051047	Pou5f1_6	745	20	725	914	21	893	1164	22	1142	LTR/ERVL,RMER10A	LTR/ERVK,RLTR11A2	13	12
Pou5f1	Pou5f1_8_MRR1	TtywTTGTtATGCAAATrwg	cwyATTTGCATaACAAwraA	POU5F1-SOX-NANOG	6680	GSM288346	Pou5f1_8	831	27	804	972	30	942	1231	31	1200	LTR/ERVK,RLTR11B	LTR/ERVK,RLTR11A2	12	7
Pou5f1	Pou5f1_7_MRR1	TTywTTgwwATGcwAATg__A	T__cATTwgCATwwcAAwrAA	POU5F1-SOX-NANOG	6681	GSM1355154	Pou5f1_7	700	19	681	831	21	810	1250	24	1226	LTR/ERVK,ETnERV-int	LTR/ERVK,MMETn-int	19	15
Pou5f1	Pou5f1_13_MRR1	TtwTT_atATGCAAATgtaA	TtacATTTGCATat_AAwaA	POU5F1-SOX-NANOG	6682	GSE80321	Pou5f1_13	1065	21	1042	1258	22	1234	1800	25	1772	LTR/ERVK,RLTR25B	LTR/ERVK,RLTR25A	6	6
Pou5f1	Pou5f1_7_M1	CtytTTGttATGCaAATGw	wCATTtGCATaaCAAaraG	POU5F1-SOX-NANOG	6683	GSM1355154	Pou5f1_7	820	23	796	922	25	896	1245	26	1218	LTR/ERVL,RMER10A	LTR/ERVK,RLTR11A2	13	10
Sox2	Sox2_3_M1	TtytTTGTtATGCAAATaw	wtATTTGCATaACAAaraA	POU5F1-SOX-NANOG	6684	GSM2454137	Sox2_3	773	23	747	922	24	895	1439	25	1409	LTR/ERVK,MMERVK9C_I-int	LTR/ERVK,RLTR11B	66	27
Nanog	Nanog_5_M1	a_CytTTGTtATGcaAAT_t	a_ATTtgCATaACAAarG_t	POU5F1-SOX-NANOG	6685	GSM288345	Nanog_5	449	3	443	525	4	518	666	4	659	LTR/ERVK,RLTR11A2	LTR/ERVK,RLTR11B	9	5
Sox2	Sox2_4_M1	atyytTTGTtATGCAAAT_w	w_ATTTGCATaACAAarrat	POU5F1-SOX-NANOG	6686	GSE35496	Sox2_4	968	20	945	1134	21	1110	1483	23	1457	LTR/ERVK,RLTR11B	LTR/ERVK,RLTR11A2	40	21
Sox2	Sox2_2_M1	tyytTTGTtATGcaAAT_w	w_ATTtgCATaACAAarra	POU5F1-SOX-NANOG	6687	GSM2417143	Sox2_2	608	7	601	705	10	695	944	10	934	LTR/ERVK,RLTR11B	LTR/ERVK,RLTR11A2	22	11
Pou5f1	Pou5f1_13_M1	TTytTTgwtATGCAAATgta	tacATTTGCATawcAAarAA	POU5F1-SOX-NANOG	6688	GSE80321	Pou5f1_13	1332	22	1303	1520	23	1490	2148	27	2114	LTR/ERVK,MMERVK9C_I-int	LTR/ERVK,RLTR13E	25	22
Pou5f1	Pou5f1_14_M2	ttcTTTGttATGCAAATA	TATTTGCATaaCAAAgaa	POU5F1-SOX-NANOG	6689	GSM1692867	Pou5f1_14	84	5	79	91	6	85	101	6	95	LTR/ERVL,RMER10A	LTR/ERV1,MER67D	4	2
Sox2	Sox2_6_MRR1	gg_CywTTGTTATGCAAAtAw	wTaTTTGCATAACAAwrG_cc	POU5F1-SOX-NANOG	6690	GSM288347	Sox2_6	576	12	561	671	14	654	939	14	922	LTR/ERVK,RLTR11B	LTR/ERVK,RLTR11A2	20	10
Nanog	Nanog_3_MRR1	g_tCywTTGTtATGcaAATt_T	A_aATTtgCATaACAAwrGa_c	POU5F1-SOX-NANOG	6691	GSM4051127	Nanog_3	366	1	363	425	2	421	568	2	564	LTR/ERVK,RLTR9D	LTR/ERVK,RLTR11B	14	6
Nanog	Nanog_5_MRR1	CTCtwTTGTTATGcaAATr	yATTtgCATAACAAwaGAG	POU5F1-SOX-NANOG	6692	GSM288345	Nanog_5	344	1	341	409	1	406	572	1	569	LTR/ERVK,RLTR9D	LTR/ERVK,RLTR25B	13	9
Smarca4	Smarca4_3_MRR1	A_TCtwTTGTTATgcaAATtT	AaATTtgcATAACAAwaGA_T	POU5F1-SOX-NANOG	6693	GSM2417177	Smarca4_3	180	1	179	207	1	206	294	1	293	LTR/ERVK,RLTR11B	LTR/ERVK,MMERVK9C_I-int	3	2
Sox2	Sox2_2_MRR1	tAGkCtwTTGTtATGcaAAtt	aaTTtgCATaACAAwaGmCTa	POU5F1-SOX-NANOG	6694	GSM2417143	Sox2_2	185	7	178	217	8	209	330	8	322	LTR/ERVK,RLTR11B	LTR/ERVK,RLTR11A2	14	4
Nanog	Nanog_7_M1	t__CytTTGT_ATGcaAATgta	tacATTtgCAT_ACAAarG__a	POU5F1-SOX-NANOG	6695	GSM5484529	Nanog_7	291	0	289	341	0	339	456	0	454	LTR/ERVK,RLTR11B	LTR/ERVK,RLTR11A2	11	8
Mta2	Mta2_6_M1	tCytTTGTTATGcaAATgw	wcATTtgCATAACAAarGa	POU5F1-SOX-NANOG	6696	GSM3290193	Mta2_6	276	1	275	332	1	330	490	1	488	LTR/ERVK,RMER16A3	LTR/ERVK,RLTR11A	6	5
Kmt2c	Kmt2c_3_M1	CyTTTGTtATGCaAATGw	wCATTtGCATaACAAArG	POU5F1-SOX-NANOG	6697	GSM2586532	Kmt2c_3	293	5	287	353	8	344	454	9	444	LTR/ERVL,RMER10A	LTR/ERVK,RLTR11A	5	4
Mta1	Mta1_1_M1	tytTTGwwATGcaAATGtT	AaCATTtgCATwwCAAara	POU5F1-SOX-NANOG	6698	GSM3486611	Mta1_1	362	1	361	415	3	412	587	4	583	LTR/ERVL,RMER10A	LTR/ERVK,RLTR11B	6	4
Mta1	Mta1_2_M4	cytTTGT_ATgcAAAwr	ywTTTgcAT_ACAAarg	POU5F1-SOX-NANOG	6699	GSM3486614	Mta1_2	449	3	445	528	4	523	731	5	725	LTR/ERVL,RMER10B	LTR/ERVL,RMER10A	15	13
Sox2	Sox2_6_M2	TttTTGTTATGCAAa	tTTGCATAACAAaaA	POU5F1-SOX-NANOG	6700	GSM288347	Sox2_6	557	12	540	657	14	638	897	15	877	LTR/ERVK,RLTR11B	LTR/ERVK,RLTR11A	9	7
Pou5f1	Pou5f1_2_M2	TytTTGttATGCAAA	TTTGCATaaCAAarA	POU5F1-SOX-NANOG	6701	GSM2417142	Pou5f1_2	604	12	592	718	14	704	1029	15	1014	LTR/ERVK,RLTR11B	LTR/ERVK,RLTR11D	9	4
Nanog	Nanog_3_M4	ytTTGTtATg_AaA	TtT_cATaACAAar	POU5F1-SOX-NANOG	6702	GSM4051127	Nanog_3	295	0	294	380	1	378	497	1	495	LTR/Gypsy,MamGypLTR3a	LTR/ERVK,RLTR11A2	1	1
Pou5f1	Pou5f1_5_M3	CwTTgwcATGCAA	TTGCATgwcAAwG	POU5F1-SOX-NANOG	6703	GSM4051046	Pou5f1_5	228	2	223	256	2	251	296	2	291	LTR/ERVL-MaLR,ORR1D1	SINE/B4,ID_B1	3	1
Sox2	Sox2_3_M5	TTCwTT_acATGCAA	TTGCATgt_AAwGAA	POU5F1-SOX-NANOG	6704	GSM2454137	Sox2_3	120	5	113	128	5	121	160	5	153	SINE/MIR,MIR	SINE/B2,B2_Mm2	1	1
Pou5f1	Pou5f1_7_M3	tTCwTTgwcATGCAA	TTGCATgwcAAwGAa	POU5F1-SOX-NANOG	6705	GSM1355154	Pou5f1_7	245	3	242	271	3	268	394	4	390	SINE/B4,ID_B1	DNA/hAT-Charlie,MER5A1	1	1
Pou5f1	Pou5f1_6_M3	TCwTTgwcATGCA	TGCATgwcAAwGA	POU5F1-SOX-NANOG	6706	GSM4051047	Pou5f1_6	97	5	91	104	5	98	113	5	107	LTR/ERVL,RMER15	LTR/ERVK,ERVB3_1-LTR_MM	1	1
Smad2	Smad2_1_M5	TctTTGT_ATGCAra	tyTGCAT_ACAAagA	POU5F1-SOX-NANOG	6707	GSM1288310	Smad2_1	217	3	213	253	5	247	312	5	306	SINE/B4,ID_B1	LINE/L1,Lx2	1	1
Pou5f1	Pou5f1_2_MR1	wTtgatATGCaAAT_w	w_ATTtGCATatcaAw	POU5F1-SOX-NANOG	6708	GSM2417142	Pou5f1_2	399	11	387	452	11	440	655	12	642	LTR/ERVK,RLTR25B	LTR/ERVK,RLTR25A	13	13
Sox2	Sox2_6_MR5	wTTgTTATGCAAATAw	wTATTTGCATAAcAAw	POU5F1-SOX-NANOG	6709	GSM288347	Sox2_6	185	3	182	202	3	199	249	3	246	LTR/ERVL,RMER10A	LTR/ERVK,RLTR25B	5	3
Pou5f1	Pou5f1_8_MR4	ttTgTTATGCAAATAw	wTATTTGCATAAcAaa	POU5F1-SOX-NANOG	6710	GSM288346	Pou5f1_8	109	7	102	121	7	114	156	7	149	LTR/ERVK,MLTR25A	LTR/ERVL,RMER10A	3	3
Sall1	Sall1_5_M1	TtTgttATGcaAATgwa	twcATTtgCATaacAaA	POU5F1-SOX-NANOG	6711	GSM2065693	Sall1_5	255	2	253	284	2	282	359	2	357	LTR/ERVK,MLTR25A	LTR/ERVK,RLTR25B	7	4
Nanog	Nanog_5_M4	TtTgTtATGCaAATaa	ttATTtGCATaAcAaA	POU5F1-SOX-NANOG	6712	GSM288345	Nanog_5	121	1	120	132	1	131	171	1	170	LTR/ERVK,RLTR25B	LINE/L1,Lx2	3	1
Nanog	Nanog_2_M1	tCctTTGTt_Tg_Ar	yT_cA_aACAAagGa	POU5F1-SOX-NANOG	6713	GSM4051126	Nanog_2	276	2	274	316	3	313	393	3	390	SINE/Alu,B1_Mur2	LINE/L1,Lx5c	1	1
Nanog	Nanog_4_M3	ctTTGT_ATkCaa	ttGmAT_ACAAag	POU5F1-SOX-NANOG	6714	GSM1335484	Nanog_4	406	5	400	445	5	439	485	6	478	LTR/ERVL,MT2B	SINE/B4,B4	1	1
Tcf12	Tcf12_7_M4	ccTTTGT_ATGCaa	ttGCAT_ACAAAgg	POU5F1-SOX-NANOG	6715	GSM1288313	Tcf12_7	202	9	193	226	12	214	259	12	247	LTR/ERVL,RMER10B	-	1	0
				POU5F1-SOX-NANOG	6716
Pou5f1	Pou5f1_6_M2	TgTTGTtATG_a	t_CATaACAAcA	POU5F1-SOX2-altA	6717	GSM4051047	Pou5f1_6	52	2	50	58	3	55	81	3	78
Pou5f1	Pou5f1_8_M3	t_TTGTtATG_a	t_CATaACAA_a	POU5F1-SOX2-altA	6718	GSM288346	Pou5f1_8	66	1	65	75	2	73	90	2	88
Pou5f1	Pou5f1_5_M4	tgTTGTtATG_a	t_CATaACAAca	POU5F1-SOX2-altA	6719	GSM4051046	Pou5f1_5	97	4	93	112	5	107	155	5	149
Sox2	Sox2_3_M3	T_TTGTTATGta	taCATAACAA_A	POU5F1-SOX2-altA	6720	GSM2454137	Sox2_3	48	2	46	53	2	51	74	2	72
Sox2	Sox2_6_M4	tgTTGTtaTG_a	t_CAtaACAAca	POU5F1-SOX2-altA	6721	GSM288347	Sox2_6	28	1	27	34	1	33	41	1	40
Sox2	Sox2_4_M3	G_CTaTTGTTATGca	tgCATAACAAtAG_C	POU5F1-SOX2-altA	6722	GSE35496	Sox2_4	144	3	141	172	3	169	243	3	240	LTR/ERVK,RLTR11B	LTR/ERVK,RLTR11A2	3	2
				POU5F1-SOX2-altA	6723
Pou5f1	Pou5f1_7_M2	CwTTtAwATG_AAATG	CATTT_CATwTaAAwG	POU5F1-SOX2-NANOG-altB	6724	GSM1355154	Pou5f1_7	334	10	324	426	10	416	582	11	571	LTR/ERVL,RMER10B	LTR/ERVL,RMER10A	21	16
Pou5f1	Pou5f1_2_M3	caTTtawATGtaAATg	cATTtaCATwtaAAtg	POU5F1-SOX2-NANOG-altB	6725	GSM2417142	Pou5f1_2	288	4	284	316	4	312	401	4	397	LTR/ERVK,RLTR13G	LTR/ERVK,RLTR25B	5	3
Sox2	Sox2_3_M2	CATTt_tATG_aAATg	cATTt_CATa_aAATG	POU5F1-SOX2-NANOG-altB	6726	GSM2454137	Sox2_3	205	9	196	239	10	229	319	10	309	LTR/ERVL,RMER10A	LTR/ERVK,RLTR17	15	8
Sox2	Sox2_4_M2	CaTTt_wATG_AAAtg	caTTT_CATw_aAAtG	POU5F1-SOX2-NANOG-altB	6727	GSE35496	Sox2_4	280	11	269	323	11	312	399	12	387	LTR/ERVL,RMER10A	LTR/ERVK,RLTR25B	10	6
Sox2	Sox2_2_M2	aTTtawATGtaAAtg	caTTtaCATwtaAAt	POU5F1-SOX2-NANOG-altB	6728	GSM2417143	Sox2_2	240	6	234	276	6	270	411	7	404	LTR/ERVK,MLTR25A	LTR/ERVK,RLTR25B	15	10
Nanog	Nanog_4_M2	CaTTtaaATGtaAAtg	caTTtaCATttaAAtG	POU5F1-SOX2-NANOG-altB	6729	GSM1335484	Nanog_4	264	3	261	284	3	281	298	3	295	LINE/L1,L1_Mus2	LINE/L2,L2a	2	1
Nanog	Nanog_2_M3	CaTTt_aATG__AAtg	caTT__CATt_aAAtG	POU5F1-SOX2-NANOG-altB	6730	GSM4051126	Nanog_2	257	1	256	314	1	313	428	1	427	LTR/ERVL,RMER10A	DNA/hAT-Tip100,MamTip2	6	5
Nanog	Nanog_5_M3	TCaTT_aaATG__AAtr	yaTT__CATtt_AAtGA	POU5F1-SOX2-NANOG-altB	6731	GSM288345	Nanog_5	108	0	108	120	0	120	144	0	144	LTR/ERVK,MLTR25A	LTR/ERVL-MaLR,MTE2b	1	1
Nanog	Nanog_1_M5	aTTt_aATgt_AAt	aTT_acATt_aAAt	POU5F1-SOX2-NANOG-altB	6732	GSM2417187	Nanog_1	123	0	123	144	0	144	182	0	182
Nanog	Nanog_7_M4	cATTt_aATGt_AAtg	caTT_aCATt_aAATg	POU5F1-SOX2-NANOG-altB	6733	GSM5484529	Nanog_7	118	0	118	141	0	141	199	0	199	DNA/hAT-Blackjack,BLACKJACK	DNA?,Eulor10	1	1
Nanog	Nanog_7_M3	y_TTTGwaATgCrr	yyGcATtwCAAA_r	POU5F1-SOX2-NANOG-altB	6734	GSM5484529	Nanog_7	96	2	94	103	2	101	132	2	130
Otx2	Otx2_5_M3	caTTTawATGtaAAtG	CaTTtaCATwtAAAtg	POU5F1-SOX2-NANOG-altB	6735	GSM1355169	Otx2_5	230	4	226	264	4	260	354	5	349	LTR/ERVK,ETnERV-int	LTR/ERVL,RMER10B	7	5
Otx2	Otx2_6_M3	cATTTawATgt_AAtG	CaTT_acATwtAAATg	POU5F1-SOX2-NANOG-altB	6736	GSM1355170	Otx2_6	98	4	94	115	4	111	128	4	124	DNA/TcMar-Tigger,Tigger18a	LTR/ERVL-MaLR,ORR1D1	1	1
Otx2	Otx2_6_M4	aTTtawATGtaAAtg	caTTtaCATwtaAAt	POU5F1-SOX2-NANOG-altB	6737	GSM1355170	Otx2_6	93	0	93	109	1	108	154	1	153	DNA/hAT-Tip100,MamTip2	LINE/L1,L1_Mus3	3	2
Chd4	Chd4_5_M3	cwTTtrwATGtAAAtG	CaTTTaCATwyaAAwg	POU5F1-SOX2-NANOG-altB	6738	GSM3290446	Chd4_5	113	1	112	128	1	127	181	2	179	LINE/L1,L1_Mus1	LTR/ERVK,RLTR25B	2	2
Chd4	Chd4_3_M4	cATTtaaATG__AAt	aTT__CATttaAATg	POU5F1-SOX2-NANOG-altB	6739	GSM1206824	Chd4_3	81	1	80	103	2	101	145	2	143	LTR/ERVK,MLTR25A	LTR/ERVK,RLTR25B	3	3
Dpf2	Dpf2_1_M3	aTTtawATGtaAAta	taTTtaCATwtaAAt	POU5F1-SOX2-NANOG-altB	6740	GSE241379	Dpf2_1	201	0	200	226	1	224	320	1	318	LTR/ERVK,MLTR25A	LTR/ERVK,RLTR25B	5	3
Dpf2	Dpf2_1_M5	tTTTGTTATGCaaa	tttGCATAACAAAa	POU5F1-SOX2-NANOG-altB	6741	GSE241379	Dpf2_1	450	5	444	544	6	537	818	7	810	LTR/ERVK,MMERVK9C_I-int	LTR/ERVK,RLTR11A2	2	2
Ep300	Ep300_4_M4	caTT___ATG__AAt	aTT__CAT___AAtg	POU5F1-SOX2-NANOG-altB	6742	GSM918750	Ep300_4	112	4	108	126	4	122	219	5	214	LTR/ERVL,RMER10A	SINE/B4,RSINE1	7	1
Foxd3	Foxd3_1_M2	tTTT_wATg_AAAwg	cwTTT_cATw_AAAa	POU5F1-SOX2-NANOG-altB	6743	GSM1808872	Foxd3_1	126	2	124	143	2	141	180	2	178	LTR/ERVL-MaLR,ORR1D1	LTR/ERVL-MaLR,MTE2a	1	1
Hdac1	Hdac1_4_M2	caTTTaaATG_aAAtr	yaTTt_CATttAAAtg	POU5F1-SOX2-NANOG-altB	6744	GSM1335482	Hdac1_4	88	1	87	96	1	95	102	1	101
Hdac1	Hdac1_4_M3	aTTT_aATG_tAAtr	yaTTa_CATt_AAAt	POU5F1-SOX2-NANOG-altB	6745	GSM1335482	Hdac1_4	97	1	96	113	3	110	125	3	122
Kmt2c	Kmt2c_3_M3	CaTTTaaATG_aAATG	CATTt_CATttAAAtG	POU5F1-SOX2-NANOG-altB	6746	GSM2586532	Kmt2c_3	102	3	99	114	3	111	137	3	134	LTR/ERVL-MaLR,ORR1B2	LINE/L1,Lx2	3	2
Kmt2c	Kmt2c_4_M5	CaTTTaaATGtaAAtg	caTTtaCATttAAAtG	POU5F1-SOX2-NANOG-altB	6747	GSM2586533	Kmt2c_4	131	2	129	154	3	151	210	4	206	LTR/ERVL,RMER10B	LTR/ERVK,RLTR25B	11	5
Kmt2c	Kmt2c_4_M4	cytTTGT_aTgCAr	yTGcAt_ACAAarg	POU5F1-SOX2-NANOG-altB	6748	GSM2586533	Kmt2c_4	201	3	198	244	5	239	316	5	311	LTR/ERVK,RLTR11A2	-	2	0
Mbd3	Mbd3_5_M3	cCwTTwrwATG_tAATgg	ccATTa_CATwywAAwGg	POU5F1-SOX2-NANOG-altB	6749	GSM3290444	Mbd3_5	120	1	119	132	2	130	166	2	164	LTR/ERVL,RMER10A	DNA/hAT-Tip100,MamTip2	13	2
Mbd3	Mbd3_5_M4	CaTTTawATGTaAAt	aTTtACATwtAAAtG	POU5F1-SOX2-NANOG-altB	6750	GSM3290444	Mbd3_5	110	0	109	129	0	128	192	0	191	LTR/ERVL,RMER10B	LTR/ERVK,MLTR25A	18	5
Mbd3	Mbd3_3_M3	CaTT__aATGtaAATGw	wCATTtaCATt__AAtG	POU5F1-SOX2-NANOG-altB	6751	GSM1206823	Mbd3_3	61	1	60	70	1	69	90	2	88	LTR/ERVK,RLTR25B	LINE/L2,L2a	2	1
Mbd3	Mbd3_3_M5	caTTT_aATGtAAAw	wTTTaCATt_AAAtg	POU5F1-SOX2-NANOG-altB	6752	GSM1206823	Mbd3_3	65	1	64	88	2	86	121	2	119	LTR/ERVL,RMER10B	LTR/ERVL-MaLR,ORR1D2-int	4	3
Mta1	Mta1_2_M3	CaTTtaaATGTaAAtGT	ACaTTtACATttaAAtG	POU5F1-SOX2-NANOG-altB	6753	GSM3486614	Mta1_2	93	2	91	108	2	106	152	2	150	LTR/ERVL,RMER10A	LTR/ERVL,RMER10B	6	3
Mta1	Mta1_1_M3	caTTtAaATGtAAAtg	caTTTaCATtTaAAtg	POU5F1-SOX2-NANOG-altB	6754	GSM3486611	Mta1_1	131	2	129	156	2	154	220	2	218	LTR/ERVK,MLTR25A	LTR/ERVK,RLTR25B	6	4
Mta2	Mta2_9_M2	caTTTaaATGtaAAtg	caTTtaCATttAAAtg	POU5F1-SOX2-NANOG-altB	6755	GSM3486622	Mta2_9	187	2	185	222	2	220	295	4	291	LTR/ERVL,RMER10A	LTR/ERVK,MLTR25A	6	5
Mta2	Mta2_6_M2	aTT_awATGtaAAtg	caTTtaCATwt_AAt	POU5F1-SOX2-NANOG-altB	6756	GSM3290193	Mta2_6	149	4	145	172	5	167	228	5	223	LTR/ERVK,MLTR25A	LTR/ERVK,RLTR25B	2	2
Mta2	Mta2_7_M3	CaTTtAaATGtAAAt	aTTTaCATtTaAAtG	POU5F1-SOX2-NANOG-altB	6757	GSM3486618	Mta2_7	85	2	83	103	2	101	139	2	137	LTR/ERVL,RMER10A	LTR/ERVL,RMER10B	10	9
Mta2	Mta2_6_M4	TTCwTT_wcATgCAA	TTGcATgw_AAwGAA	POU5F1-SOX2-NANOG-altB	6758	GSM3290193	Mta2_6	86	2	83	95	2	92	136	2	133	LTR/ERVK,RLTR13E	-	1	0
Mta2	Mta2_6_M5	tTTTGTTATgCaAA	TTtGcATAACAAAa	POU5F1-SOX2-NANOG-altB	6759	GSM3290193	Mta2_6	130	2	128	166	3	163	288	4	284	LTR/ERVK,RLTR11A2	LTR/ERVL,RMER10B	2	2
Pou5f1	Pou5f1_5_M2	caTTt_tATGcaAAt	aTTtgCATa_aAAtg	POU5F1-SOX2-NANOG-altB	6760	GSM4051046	Pou5f1_5	241	11	230	308	11	297	396	11	385	LTR/ERVL,RMER10A	LTR/ERVL-MaLR,ORR1B2	8	2
Pou5f1	Pou5f1_6_M5	caTTt_tATG__AAtG	CaTT__CATa_aAAtg	POU5F1-SOX2-NANOG-altB	6761	GSM4051047	Pou5f1_6	125	2	123	159	2	157	198	2	196	LTR/ERVL,RMER10A	LTR/ERVL-MaLR,ORR1D1	10	1
Pou5f1	Pou5f1_13_M3	wTT_rtATG__AAT	ATT__CATay_AAw	POU5F1-SOX2-NANOG-altB	6762	GSE80321	Pou5f1_13	224	2	222	277	2	275	367	2	365	LTR/ERVL-MaLR,ORR1D1	LTR/ERVL,RMER10A	7	6
Pou5f1	Pou5f1_4_M4	ATTtawATGcaAAw	wTTtgCATwtaAAT	POU5F1-SOX2-NANOG-altB	6763	GSM2417193	Pou5f1_4	145	6	139	158	6	152	196	6	190	DNA,Eulor9A	-	1	0
Pou5f1	Pou5f1_8_MR2	ttwtATGCAAATGTa	tACATTTGCATawaa	POU5F1-SOX2-NANOG-altB	6764	GSM288346	Pou5f1_8	98	8	90	107	8	99	121	8	113	LTR/Gypsy,LTR104_Mam	LTR/ERVL-MaLR,MTEb-int	1	1
Pou5f1	Pou5f1_14_M3	CaTTtgTATGc_AATr	yATT_gCATAcaAAtG	POU5F1-SOX2-NANOG-altB	6765	GSM1692867	Pou5f1_14	66	8	58	74	8	66	77	8	69	LTR/ERVL,RMER10A	-	5	0
Pou5f1	Pou5f1_14_M5	TtCtTTTwwmTGCAaA	TtTGCAkwwAAAaGaA	POU5F1-SOX2-NANOG-altB	6766	GSM1692867	Pou5f1_14	38	5	33	44	5	39	49	5	44
Prdm14	Prdm14_2_M4	caTTTaaATG_aAATg	cATTt_CATttAAAtg	POU5F1-SOX2-NANOG-altB	6767	GSM1045812	Prdm14_2	240	0	240	265	0	265	327	0	327	LTR/ERVL,RMER10A	DNA/hAT-Tip100,MamTip2	5	3
Prdm14	Prdm14_2_M5	TtCtTT_w_ATGCaA	TtGCAT_w_AAaGaA	POU5F1-SOX2-NANOG-altB	6768	GSM1045812	Prdm14_2	82	0	82	90	1	89	111	1	110	LTR/ERV1,MER67C	-	1	0
Sall1	Sall1_4_M1	Tt_atATGCaAATGa	tCATTtGCATat_aA	POU5F1-SOX2-NANOG-altB	6769	GSM1386970	Sall1_4	171	9	162	197	9	188	237	9	228	LINE/L1,Lx9	LTR/Gypsy,MamGypLTR3a	3	1
Sall1	Sall1_5_MR3	tTtswTATGCwAAtaw	wtaTTwGCATAwsaAa	POU5F1-SOX2-NANOG-altB	6770	GSM2065693	Sall1_5	151	1	150	170	1	169	204	2	202	LTR/ERVK,MLTR25A	LTR/ERVK,RLTR25B	4	2
Sall1	Sall1_5_M2	ccaTTtawATGtaAATg	cATTtaCATwtaAAtgg	POU5F1-SOX2-NANOG-altB	6771	GSM2065693	Sall1_5	224	1	223	249	2	247	301	2	299	DNA/hAT-Tip100,MamTip2	SINE/MIR,MIR	2	1
Sall1	Sall1_4_M3	CATTTAaATGtaAAT	ATTtaCATtTAAATG	POU5F1-SOX2-NANOG-altB	6772	GSM1386970	Sall1_4	132	1	131	157	2	155	204	2	202	LTR/ERVL,RMER10B	LTR/ERVL,RMER10A	8	3
Sall1	Sall1_5_M3	tcttTTGTtATgCaAa	tTtGcATaACAAaaga	POU5F1-SOX2-NANOG-altB	6773	GSM2065693	Sall1_5	248	2	246	301	3	298	449	3	446	LTR/ERVK,RLTR11B	LTR/ERVK,RLTR11A2	25	17
Sall4	Sall4_3_M2	caTTtaaATGtaAAtg	caTTtaCATttaAAtg	POU5F1-SOX2-NANOG-altB	6774	GSM2065694	Sall4_3	277	5	272	334	5	329	445	6	439	LTR/ERVL,RMER10A	LTR/ERVL,RMER10B	8	7
Sall4	Sall4_4_M2	TCtTT_w_ATgC_A	T_GcAT_w_AAaGA	POU5F1-SOX2-NANOG-altB	6775	GSM4442325	Sall4_4	89	0	89	100	0	100	125	1	124
Sall4	Sall4_3_M4	t_tTTGwwATgCaAA	TTtGcATwwCAAa_a	POU5F1-SOX2-NANOG-altB	6776	GSM2065694	Sall4_3	439	3	435	511	5	505	682	5	676	LTR/ERVK,RLTR11A2	LTR/ERVK,RMER16A3	2	2
Smad1	Smad1_8_M3	caTTTaAATGyAAATG	CATTTrCATTtAAAtg	POU5F1-SOX2-NANOG-altB	6777	GSM1810980	Smad1_8	110	4	105	126	4	121	162	4	157	SINE/MIR,MIR	LTR/ERV1,RodERV21-int	1	1
Smad1	Smad1_7_M3	cwTTTaaATGyaAA	TTtrCATttAAAwg	POU5F1-SOX2-NANOG-altB	6778	GSM1810978	Smad1_7	103	1	102	120	1	119	157	1	156	SINE/B4,B4	-	1	0
Smarca4	Smarca4_3_M4	aTTt_waTG_aAAt	aTTt_CAtw_aAAt	POU5F1-SOX2-NANOG-altB	6779	GSM2417177	Smarca4_3	74	1	73	86	1	85	116	2	114
Sox17	Sox17_4_MR4	c_TTkTATGCA_ATt	aAT_TGCATAmAA_g	POU5F1-SOX2-NANOG-altB	6780	GSM1059856	Sox17_4	66	0	66	71	0	71	77	0	77	LTR/ERVK,ETnERV2-int	LTR/ERV1,MLTR14	1	1
Sox2	Sox2_6_M3	ATTt_tATGcaAATG	CATTtgCATa_aAAT	POU5F1-SOX2-NANOG-altB	6781	GSM288347	Sox2_6	260	8	251	302	8	293	389	8	380	LTR/ERVK,RLTR25B	DNA/hAT-Tip100,MamTip2	5	3
Zfp296	Zfp296_1_M5	cTGtTATGCwAATr	yATTwGCATAaCAg	POU5F1-SOX2-NANOG-altB	6782	GSM3290459	Zfp296_1	100	1	98	112	2	109	125	2	122	LTR/ERVL,MER21C	LTR/ERVL,RMER10A	1	1
				POU5F1-SOX2-NANOG-altB	6783
Pou5f1	Pou5f1_8_ME4	yATgcATwTgCAwa	twTGcAwATgcATr	POU5F1-altC-enhancer	6784	GSM288346	Pou5f1_8	145	11	134	160	11	149	196	11	185	LTR/ERVL-MaLR,ORR1A3	SINE/B2,B3	2	2
Pou5f1	Pou5f1_13_ME2	taTGmATATgCAwac	gtwTGcATATkCAta	POU5F1-altC-enhancer	6785	GSE80321	Pou5f1_13	177	5	172	208	5	203	282	5	277	LTR/ERVK,RLTR17B_Mm	SINE/B2,B3A	24	2
Pou5f1	Pou5f1_5_ME3	y_T_CATaTGCAwA	TwTGCAtATG_A_r	POU5F1-altC-enhancer	6786	GSM4051046	Pou5f1_5	312	9	303	356	9	347	436	9	427	SINE/B2,B3A	SINE/B2,B3	4	3
Pou5f1	Pou5f1_14_ME4	ATGmATATkCATGm	kCATGmATATkCAT	POU5F1-altC-enhancer	6787	GSM1692867	Pou5f1_14	54	11	43	54	11	43	58	11	47	LINE/L1,L1M4	SINE/B4,B4	2	1
Pou2f3	Pou2f3_1_ME2	w_ATwTGCAwAt_t	a_aTwTGCAwAT_w	POU5F1-altC-enhancer	6788	GSE116510	Pou2f3_1	74	3	71	83	3	80	101	3	98	DNA/TcMar-Tigger,MER2	-	1	0
Sall1	Sall1_5_ME4	tcATwTGCAatTGa	tCAatTGCAwATga	POU5F1-altC-enhancer	6789	GSM2065693	Sall1_5	88	2	86	94	2	92	136	2	134	SINE/B4,RSINE1	LTR/ERVL-MaLR,ORR1C2-int	1	1
Cebpb	Cebpb_7_ME3	TrcATaTGCA_ay	rt_TGCAtATgyA	POU5F1-altC-enhancer	6790	GSM2417186	Cebpb_7	96	0	96	136	0	135	183	0	182
				POU5F1-altC-enhancer	6791
Pou5f1	Pou5f1_13_M4	atATGCGCATat	atATGCGCATat	POU5F1-pal	6792	GSE80321	Pou5f1_13	161	3	157	227	5	221	382	5	376	SINE/B2,B3A	LTR/ERVK,IAPEY5_LTR	7	6
Pou5f1	Pou5f1_13_MR2	atATGCGCATaT	AtATGCGCATat	POU5F1-pal	6793	GSE80321	Pou5f1_13	155	3	151	221	4	216	374	4	369	LTR/ERVK,RLTR17B_Mm	SINE/B2,B3A	23	8
				POU5F1-pal	6794
Pou5f1	Pou5f1_2_MRR3	tGttTgTacAaaC	GttTgtAcAaaCa	POU5F1-pal-altA	6795	GSM2417142	Pou5f1_2	9	0	9	11	0	11	16	0	16
Pou5f1	Pou5f1_12_M1	tgTGTACAAAca	tgTTTGTACAca	POU5F1-pal-altA	6796	GSM539547	Pou5f1_12	30	0	30	33	0	33	42	0	40
				POU5F1-pal-altA	6797
Pou5f1	Pou5f1_4_M1	a_wtATGcAAATgwT	AwcATTTgCATaw_t	POU-NANOG-OTX2-SOX2-SMAD1-short	6798	GSM2417193	Pou5f1_4	98	2	96	108	2	106	141	2	139	SINE/Alu,B1_Mus1	-	1	0
Pou5f1	Pou5f1_14_M1	a_aTATGCAAATgaa	ttcATTTGCATAt_t	POU-NANOG-OTX2-SOX2-SMAD1-short	6799	GSM1692867	Pou5f1_14	60	5	55	62	5	57	63	5	58	DNA/hAT-Tip100,MamTip3	LTR/ERVL,MER21C	1	1
Pou5f1	Pou5f1_1_M1	atATGCAAAT_wa	tw_ATTTGCATat	POU-NANOG-OTX2-SOX2-SMAD1-short	6800	GSM2417130	Pou5f1_1	115	8	107	122	8	114	139	8	131
Pou5f1	Pou5f1_3_M1	wTATGCAAAT_Ta	tA_ATTTGCATAw	POU-NANOG-OTX2-SOX2-SMAD1-short	6801	GSM2417190	Pou5f1_3	147	1	146	159	1	158	172	1	171	DNA/hAT-Charlie,Charlie1a	LTR/ERVL-MaLR,ORR1C2-int	1	1
Pou5f1	Pou5f1_1_M3	ttATGtAAATga	tcATTTaCATaa	POU-NANOG-OTX2-SOX2-SMAD1-short	6802	GSM2417130	Pou5f1_1	92	8	84	103	9	94	115	9	106
Pou5f1	Pou5f1_2_M1	Tt_atATGCaAATgw	wcATTtGCATat_aA	POU-NANOG-OTX2-SOX2-SMAD1-short	6803	GSM2417142	Pou5f1_2	131	2	128	148	2	145	218	2	215	LTR/ERVK,RLTR25A	LTR/ERVK,RLTR25B	10	6
Pou2f3	Pou2f3_1_M1	aAtaTATGCAAAT_taA	Tta_ATTTGCATAtaTt	POU-NANOG-OTX2-SOX2-SMAD1-short	6804	GSE116510	Pou2f3_1	398	13	382	451	13	434	509	13	492	LINE/L1,L1ME3Cz	LINE/L1,L1ME2	2	2
Pou2f2	Pou2f2_4_M1	AtrTATGCAAATr_A	T_yATTTGCATAyaT	POU-NANOG-OTX2-SOX2-SMAD1-short	6805	GSM4742564	Pou2f2_4	14	2	12	14	2	12	14	2	12
Pou2f2	Pou2f2_5_M1	GcgTATGCAAATg	cATTTGCATAcgC	POU-NANOG-OTX2-SOX2-SMAD1-short	6806	GSM4742565	Pou2f2_5	16	5	11	17	5	12	17	5	12	SINE/B4,B4A	-	1	0
Pou3f1	Pou3f1_1_M2	ATGCwAATGw	wCATTwGCAT	POU-NANOG-OTX2-SOX2-SMAD1-short	6807	GSM3019318	Pou3f1_1	55	3	52	58	3	55	120	3	117
Pou3f2	Pou3f2_4_M3	tATGCaAATga	tcATTtGCATa	POU-NANOG-OTX2-SOX2-SMAD1-short	6808	GSE114172	Pou3f2_4	426	9	417	446	9	437	481	9	472
Pou2f3	Pou2f3_1_M2	aTwTGCAwAt	aTwTGCAwAt	POU-NANOG-OTX2-SOX2-SMAD1-short	6809	GSE116510	Pou2f3_1	107	7	100	115	7	108	145	7	138
Smad1	Smad1_8_M4	AaATGCAAAT	ATTTGCATtT	POU-NANOG-OTX2-SOX2-SMAD1-short	6810	GSM1810980	Smad1_8	62	0	62	64	0	64	73	0	73
Smad1	Smad1_1_M1	taTGCAAATgT	AcATTTGCAta	POU-NANOG-OTX2-SOX2-SMAD1-short	6811	GSM288348	Smad1_1	32	0	32	32	0	32	38	0	38
Smad1	Smad1_8_M1	C_aTGCaAATGaag	cttCATTtGCAt_G	POU-NANOG-OTX2-SOX2-SMAD1-short	6812	GSM1810980	Smad1_8	117	4	113	130	4	126	165	4	161
Smad1	Smad1_7_M1	ttATGCaAATg	cATTtGCATaa	POU-NANOG-OTX2-SOX2-SMAD1-short	6813	GSM1810978	Smad1_7	64	3	61	68	4	64	78	4	74
Smad1	Smad1_10_M1	twTGCAAATgt	acATTTGCAwa	POU-NANOG-OTX2-SOX2-SMAD1-short	6814	GSM2418733	Smad1_10	43	2	41	51	2	49	64	2	62
Smad1	Smad1_13_M2	ATGCtAATG	CATTaGCAT	POU-NANOG-OTX2-SOX2-SMAD1-short	6815	GSM2418737	Smad1_13	25	2	22	28	2	25	40	2	37
Smad1	Smad1_11_M1	taATG__AATGt	aCATT__CATta	POU-NANOG-OTX2-SOX2-SMAD1-short	6816	GSM2418734	Smad1_11	25	0	25	27	0	27	36	0	36
Nanog	Nanog_2_M4	ATGCaAATg	cATTtGCAT	POU-NANOG-OTX2-SOX2-SMAD1-short	6817	GSM4051126	Nanog_2	81	1	80	90	1	89	102	1	101
Nanog	Nanog_4_M1	A_ATGCwAATkt	amATTwGCAT_T	POU-NANOG-OTX2-SOX2-SMAD1-short	6818	GSM1335484	Nanog_4	84	1	83	88	1	87	93	1	92
Nanog	Nanog_1_M1	ATGcaAAT_w	w_ATTtgCAT	POU-NANOG-OTX2-SOX2-SMAD1-short	6819	GSM2417187	Nanog_1	40	1	39	48	1	47	59	2	57
Nanog	Nanog_3_M3	ATGcaAATGw	wCATTtgCAT	POU-NANOG-OTX2-SOX2-SMAD1-short	6820	GSM4051127	Nanog_3	135	3	132	151	3	148	185	3	182
Sall4	Sall4_3_M1	atATGCaAATGt	aCATTtGCATat	POU-NANOG-OTX2-SOX2-SMAD1-short	6821	GSM2065694	Sall4_3	165	5	160	180	5	175	237	5	232
Sall4	Sall4_4_M1	cwTATGCaAAT_g	c_ATTtGCATAwg	POU-NANOG-OTX2-SOX2-SMAD1-short	6822	GSM4442325	Sall4_4	73	4	69	76	4	72	101	4	97
Sall4	Sall4_1_M1	AtATGCaAATGtA	TaCATTtGCATaT	POU-NANOG-OTX2-SOX2-SMAD1-short	6823	GSM1386991	Sall4_1	55	3	52	61	3	58	75	3	72
Sox2	Sox2_1_M3	ATGcAAAT	ATTTgCAT	POU-NANOG-OTX2-SOX2-SMAD1-short	6824	GSM2417131	Sox2_1	175	22	153	182	23	159	198	23	175
Sox2	Sox2_20_M4	t_ATGCaAATG	CATTtGCAT_a	POU-NANOG-OTX2-SOX2-SMAD1-short	6825	GSM5703850	Sox2_20	91	9	82	95	9	86	119	9	110
Sox2	Sox2_14_M5	T_ATGCaAAT	ATTtGCAT_A	POU-NANOG-OTX2-SOX2-SMAD1-short	6826	GSM5703812	Sox2_14	53	7	46	55	7	48	72	7	65
Sox2	Sox2_19_M3	t_ATGCtAATtt	aaATTaGCAT_a	POU-NANOG-OTX2-SOX2-SMAD1-short	6827	GSM5703849	Sox2_19	30	1	29	38	1	37	47	1	46
Tcf12	Tcf12_6_M2	w_ATGCAAATGt	aCATTTGCAT_w	POU-NANOG-OTX2-SOX2-SMAD1-short	6828	GSM1288311	Tcf12_6	110	2	108	121	2	119	139	2	137
Tcf12	Tcf12_7_M2	tATGCaAATGt	aCATTtGCATa	POU-NANOG-OTX2-SOX2-SMAD1-short	6829	GSM1288313	Tcf12_7	76	3	73	82	3	79	89	3	86
Otx2	Otx2_5_M2	a_ATGCaAATgT	AcATTtGCAT_t	POU-NANOG-OTX2-SOX2-SMAD1-short	6830	GSM1355169	Otx2_5	56	3	53	62	3	59	89	3	86
Otx2	Otx2_1_M5	A_ATGCwAATctc	gagATTwGCAT_T	POU-NANOG-OTX2-SOX2-SMAD1-short	6831	GSE222183	Otx2_1	56	1	55	59	1	58	65	1	64
Otx2	Otx2_14_M5	ATGCwAAT	ATTwGCAT	POU-NANOG-OTX2-SOX2-SMAD1-short	6832	GSM7734232	Otx2_14	178	8	170	197	9	188	259	9	250
Otx2	Otx2_8_M2	aTGCwAAT_T	A_ATTwGCAt	POU-NANOG-OTX2-SOX2-SMAD1-short	6833	GSM1707901	Otx2_8	32	0	32	32	0	32	32	0	32
Otx2	Otx2_6_M2	TtcA_ATGCaAATgt	acATTtGCAT_TgaA	POU-NANOG-OTX2-SOX2-SMAD1-short	6834	GSM1355170	Otx2_6	152	1	151	170	1	169	279	1	278	LTR/ERVK,MMERVK9C_I-int	LTR/ERVK,MMETn-int	13	10
Arid3a	Arid3a_2_M1	sAaATGCaAAT_wa	tw_ATTtGCATtTs	POU-NANOG-OTX2-SOX2-SMAD1-short	6835	GSM1370509	Arid3a_2	74	1	73	78	1	77	127	1	126
Arid3a	Arid3a_2_M4	AATGtrAATG	CATTyaCATT	POU-NANOG-OTX2-SOX2-SMAD1-short	6836	GSM1370509	Arid3a_2	47	1	46	53	1	52	73	1	72
Ash2l	Ash2l_1_M5	ATGCaAATgg	ccATTtGCAT	POU-NANOG-OTX2-SOX2-SMAD1-short	6837	GSM1258240	Ash2l_1	59	1	58	65	2	63	78	2	76
Bhlhe40	Bhlhe40_1_M3	tATGCAAAT	ATTTGCATa	POU-NANOG-OTX2-SOX2-SMAD1-short	6838	GSM912922	Bhlhe40_1	68	2	66	78	2	76	90	2	88
Cebpb	Cebpb_7_M3	AtATGCAmATaT	AtATkTGCATaT	POU-NANOG-OTX2-SOX2-SMAD1-short	6839	GSM2417186	Cebpb_7	121	1	119	168	1	166	241	1	239	LTR/ERVK,RLTR17B_Mm	Satellite,IMPB_01	10	3
Chd4	Chd4_6_M2	tATGCaAATkwt	awmATTtGCATa	POU-NANOG-OTX2-SOX2-SMAD1-short	6840	GSM5827352	Chd4_6	77	0	77	80	0	80	82	0	82
Chd4	Chd4_3_M3	ATGCaAATg_A	T_cATTtGCAT	POU-NANOG-OTX2-SOX2-SMAD1-short	6841	GSM1206824	Chd4_3	57	0	57	61	0	61	73	0	73
Chd4	Chd4_5_M2	wcATGCaAATGtA	TaCATTtGCATgw	POU-NANOG-OTX2-SOX2-SMAD1-short	6842	GSM3290446	Chd4_5	44	1	43	49	1	48	71	1	70	LTR/ERVL-MaLR,MTEb-int	-	1	0
Dpf2	Dpf2_1_M2	ATGcaAATg	cATTtgCAT	POU-NANOG-OTX2-SOX2-SMAD1-short	6843	GSE241379	Dpf2_1	89	7	82	99	7	92	123	7	116
Ep300	Ep300_4_M1	w_ATGCaAAT	ATTtGCAT_w	POU-NANOG-OTX2-SOX2-SMAD1-short	6844	GSM918750	Ep300_4	70	1	69	77	1	76	99	1	98
Erf	Erf_6_M2	tATGCaAAT	ATTtGCATa	POU-NANOG-OTX2-SOX2-SMAD1-short	6845	GSM2644542	Erf_6	30	1	29	33	1	32	34	1	33
Foxd3	Foxd3_1_M3	caTGcaAATGTa	tACATTtgCAtg	POU-NANOG-OTX2-SOX2-SMAD1-short	6846	GSM1808872	Foxd3_1	63	1	62	69	1	68	99	2	97
Foxp3	Foxp3_17_M1	AaATGcAAATGw	wCATTTgCATtT	POU-NANOG-OTX2-SOX2-SMAD1-short	6847	GSM7815578	Foxp3_17	101	2	99	124	2	122	202	2	200	LTR/ERVL,RMER15-int	-	1	0
Foxp3	Foxp3_18_M2	AaATGCaAAT	ATTtGCATtT	POU-NANOG-OTX2-SOX2-SMAD1-short	6848	GSM7815579	Foxp3_18	33	0	32	39	0	38	70	0	65
Hdac1	Hdac1_4_M1	A_AwATGCaAATgta	tacATTtGCATwT_T	POU-NANOG-OTX2-SOX2-SMAD1-short	6849	GSM1335482	Hdac1_4	65	2	63	69	2	67	77	2	75
Hdac2	Hdac2_1_M3	TtATGCaAATka	tmATTtGCATaA	POU-NANOG-OTX2-SOX2-SMAD1-short	6850	GSM5827351	Hdac2_1	64	6	58	64	6	58	66	6	60
Hoxc9	Hoxc9_3_M1	wTGTAtaCAAAtw	waTTTGtaTACAw	POU-NANOG-OTX2-SOX2-SMAD1-short	6851	GSM4226464	Hoxc9_3	40	0	39	47	0	46	64	0	63
Klf4	Klf4_2_M1	tATGCAAAT_t	a_ATTTGCATa	POU-NANOG-OTX2-SOX2-SMAD1-short	6852	GSM2417132	Klf4_2	172	11	161	183	11	172	207	11	196
Klf4	Klf4_4_M4	ATGCAAATr	yATTTGCAT	POU-NANOG-OTX2-SOX2-SMAD1-short	6853	GSM2417191	Klf4_4	81	16	65	86	16	70	90	16	74
Kmt2c	Kmt2c_4_M3	a_ATGCaAATGw	wCATTtGCAT_t	POU-NANOG-OTX2-SOX2-SMAD1-short	6854	GSM2586533	Kmt2c_4	126	4	122	142	4	138	189	4	185
Mbd3	Mbd3_5_M1	a_ATGCaAATgtt	aacATTtGCAT_t	POU-NANOG-OTX2-SOX2-SMAD1-short	6855	GSM3290444	Mbd3_5	84	0	84	91	0	91	123	0	123
Mbd3	Mbd3_3_M2	t_aTGCaAATGta	taCATTtGCAt_a	POU-NANOG-OTX2-SOX2-SMAD1-short	6856	GSM1206823	Mbd3_3	69	1	68	73	1	72	90	1	89
Mbd3	Mbd3_4_M3	atATGCaAAT_a	t_ATTtGCATat	POU-NANOG-OTX2-SOX2-SMAD1-short	6857	GSM3290443	Mbd3_4	21	0	21	23	0	23	28	0	28
Mef2a	Mef2a_2_M4	cATGCAAAT	ATTTGCATg	POU-NANOG-OTX2-SOX2-SMAD1-short	6858	GSM4051135	Mef2a_2	249	7	242	274	10	264	308	10	298
Mef2a	Mef2a_1_M4	cATGCAAAT	ATTTGCATg	POU-NANOG-OTX2-SOX2-SMAD1-short	6859	GSM4051134	Mef2a_1	180	5	175	192	7	185	214	7	207
Mta1	Mta1_2_M1	a_ATGCaAATgwa	twcATTtGCAT_t	POU-NANOG-OTX2-SOX2-SMAD1-short	6860	GSM3486614	Mta1_2	136	2	134	156	2	154	226	3	223
Mta2	Mta2_9_M3	aATGCaAATG	CATTtGCATt	POU-NANOG-OTX2-SOX2-SMAD1-short	6861	GSM3486622	Mta2_9	80	0	80	89	0	89	109	0	109
Mta2	Mta2_8_M2	ATGCaAATg	cATTtGCAT	POU-NANOG-OTX2-SOX2-SMAD1-short	6862	GSM3486619	Mta2_8	106	6	100	116	7	109	132	7	125
Mta2	Mta2_7_M1	awATGCaAATG_t	a_CATTtGCATwt	POU-NANOG-OTX2-SOX2-SMAD1-short	6863	GSM3486618	Mta2_7	42	2	40	49	2	47	59	2	57
Mxi1	Mxi1_1_M5	ATGCAAAT	ATTTGCAT	POU-NANOG-OTX2-SOX2-SMAD1-short	6864	GSM912925	Mxi1_1	61	4	57	61	4	57	64	4	60
Prdm14	Prdm14_1_M4	wATGCwAATga	tcATTwGCATw	POU-NANOG-OTX2-SOX2-SMAD1-short	6865	GSM623989	Prdm14_1	37	0	37	39	0	39	43	0	43
Prdm14	Prdm14_2_M3	a_ATGcaAAT_t	a_ATTtgCAT_t	POU-NANOG-OTX2-SOX2-SMAD1-short	6866	GSM1045812	Prdm14_2	30	1	29	32	1	31	33	1	32
Rbbp4	Rbbp4_1_M2	tAtATGCaAATkta	tamATTtGCATaTa	POU-NANOG-OTX2-SOX2-SMAD1-short	6867	GSM5827354	Rbbp4_1	147	4	143	152	4	148	159	4	155
Rcor1	Rcor1_1_M4	tATGCAAAT	ATTTGCATa	POU-NANOG-OTX2-SOX2-SMAD1-short	6868	GSM1003786	Rcor1_1	63	3	60	65	3	62	74	3	71
Rela	Rela_2_M4	ATATGCAAAT	ATTTGCATAT	POU-NANOG-OTX2-SOX2-SMAD1-short	6869	GSM1875502	Rela_2	133	10	123	137	10	127	156	10	146	SINE/MIR,MIRc	LINE/L1,L1MB8	1	1
Rorc	Rorc_2_M4	atATGCAAAT_t	a_ATTTGCATat	POU-NANOG-OTX2-SOX2-SMAD1-short	6870	GSM1350484	Rorc_2	93	2	91	99	2	97	112	2	110
Sin3a	Sin3a_2_M1	a_ATGCAAAT	ATTTGCAT_t	POU-NANOG-OTX2-SOX2-SMAD1-short	6871	GSM1003781	Sin3a_2	57	4	53	61	4	57	63	4	59
Smarca4	Smarca4_3_M2	wtATGCAAATga	tcATTTGCATaw	POU-NANOG-OTX2-SOX2-SMAD1-short	6872	GSM2417177	Smarca4_3	40	1	39	46	1	45	59	1	58
Zfp296	Zfp296_1_M1	A_ATGCaAATG	CATTtGCAT_T	POU-NANOG-OTX2-SOX2-SMAD1-short	6873	GSM3290459	Zfp296_1	50	1	49	56	1	55	71	1	70
				POU-NANOG-OTX2-SOX2-SMAD1-short	6874
Prdm1	Prdm1_1_M1	AaACTTTCACTTTC_GT	AC_GAAAGTGAAAGTtT	PRDM1-altA	6875	GSE66069	Prdm1_1	855	52	800	1007	62	942	1619	64	1532	LTR/ERVK,IAP1-MM_I-int	Satellite,IMPB_01	51	7
Prdm1	Prdm1_1_M3	cACTTkmACTTTc	gAAAGTkmAAGTg	PRDM1-altA	6876	GSE66069	Prdm1_1	303	23	278	313	23	288	445	24	408	LTR/ERVK,RLTR20A3_MM	LINE/L2,L2	2	2
Prdm1	Prdm1_2_M3	aCACTaTCaCTt	aAGtGAtAGTGt	PRDM1-altA	6877	GSM1843340	Prdm1_2	422	33	389	454	35	419	518	36	482	LTR/ERVK,RLTR13B4	DNA/hAT-Charlie,MER20	1	1
Prdm1	Prdm1_2_M2	aACTTwCACTt	aAGTGwAAGTt	PRDM1-altA	6878	GSM1843340	Prdm1_2	47	2	45	49	2	47	52	2	50
Prdm1	Prdm1_3_M2	AAACTTTCaCTT	AAGtGAAAGTTT	PRDM1-altA	6879	GSM1843341	Prdm1_3	25	0	25	26	0	26	31	0	31	LTR/ERVK,RMER19C	LTR/ERVL,RMER15	1	1
Prdm1	Prdm1_1_MR1	aaACTTTCaCTTTC_t	a_GAAAGtGAAAGTtt	PRDM1-altA	6880	GSE66069	Prdm1_1	880	62	815	1035	71	961	1864	74	1759	LTR/ERVK,IAP1-MM_I-int	Satellite,IMPB_01	58	7
Prdm1	Prdm1_3_MR1	ACTTTCACTTTcA	TgAAAGTGAAAGT	PRDM1-altA	6881	GSM1843341	Prdm1_3	117	4	113	124	4	120	148	4	144	SINE/B4,RSINE1	LTR/ERVL-MaLR,ORR1D1	1	1
Prdm1	Prdm1_3_MR5	aACTTkmaCTTkc	gmAAGtkmAAGTt	PRDM1-altA	6882	GSM1843341	Prdm1_3	24	1	23	25	1	24	30	1	29
Prdm1	Prdm1_1_MR2	CTTTCACTTTCA_w	w_TGAAAGTGAAAG	PRDM1-altA	6883	GSE66069	Prdm1_1	703	65	634	772	69	699	1207	76	1104	LINE/L1,L1MD	LINE/L2,L2	2	2
Prdm1	Prdm1_1_MR3	CTTwCaCTwTCG	CGAwAGtGwAAG	PRDM1-altA	6884	GSE66069	Prdm1_1	15	2	13	17	2	15	30	2	27	LTR/ERVL,RMER10A	-	1	0
Prdm1	Prdm1_2_MR4	aCACTwTCaCTt	aAGtGAwAGTGt	PRDM1-altA	6885	GSM1843340	Prdm1_2	226	18	207	245	19	225	284	20	263	LTR/ERVK,RLTR13B4	DNA/hAT-Charlie,MER20	1	1
Prdm1	Prdm1_1_MR4	rCTwTCaCwTTy	rAAwGtGAwAGy	PRDM1-altA	6886	GSE66069	Prdm1_1	163	14	149	163	14	149	220	14	205	SINE/B4,RSINE1	LINE/L1,L1Md_F2	1	1
Prdm1	Prdm1_2_MR3	rCTwTCACwTTy	rAAwGTGAwAGy	PRDM1-altA	6887	GSM1843340	Prdm1_2	379	16	361	393	16	375	441	17	420
Prdm1	Prdm1_3_MR3	AaACTTTCaCT	AGtGAAAGTtT	PRDM1-altA	6888	GSM1843341	Prdm1_3	13	0	13	14	0	14	16	0	16
Prdm1	Prdm1_1_M5	rCTwTCACwTTy	rAAwGTGAwAGy	PRDM1-altA	6889	GSE66069	Prdm1_1	237	24	213	248	24	224	410	25	383	LTR/ERVK,IAP1-MM_I-int	SINE/B4,RSINE1	6	1
Prdm1	Prdm1_2_M4	rCTwTCACwTTy	rAAwGTGAwAGy	PRDM1-altA	6890	GSM1843340	Prdm1_2	317	10	305	333	10	321	379	10	367	SINE/B4,B4A	SINE/B4,RSINE1	2	1
				PRDM1-altA	6891
Prdm4	Prdm4_1_MRR1	GgGTCAGCArCAGTTTCCAGaCTT	AAGtCTGGAAACTGyTGCTGACcC	PRDM4-RLTR23-repeat	6892	GSM1176676	Prdm4_1	62	4	58	70	4	66	644	5	638	LTR/ERV1,RLTR23	LTR/ERV1,RLTR30E_MM	491	2
Prdm4	Prdm4_2_MRR1	GTCAGCArCAGTTTCCAG_CTT	AAG_CTGGAAACTGyTGCTGAC	PRDM4-RLTR23-repeat	6893	GSM1176677	Prdm4_2	130	9	121	140	9	131	751	9	740	LTR/ERV1,RLTR23	LTR/ERV1,RLTR30D2_MM	567	2
Prdm4	Prdm4_3_MRR1	GGTCAGCArCAGTTTCCAG_CTT	AAG_CTGGAAACTGyTGCTGACC	PRDM4-RLTR23-repeat	6894	GSM1176678	Prdm4_3	113	7	106	125	8	117	728	12	716	LTR/ERV1,RLTR23	LTR/ERV1,RLTR30D2_MM	537	2
Prdm4	Prdm4_4_MRR1	ggtCAGCArCAGTTTCCAG_CTT	AAG_CTGGAAACTGyTGCTGacc	PRDM4-RLTR23-repeat	6895	GSM1176679	Prdm4_4	59	7	52	67	7	60	634	8	625	LTR/ERV1,RLTR23	LTR/ERV1,RLTR30E_MM	522	2
				PRDM4-RLTR23-repeat	6896
Prdm4	Prdm4_2_M1	gTGgCAGTTTC_AGgCc	gGcCT_GAAACTGcCAc	PRDM4-altA-RLTR23	6897	GSM1176677	Prdm4_2	258	17	241	286	17	269	734	17	716	LTR/ERV1,RLTR23	LINE/L1,Lx9	127	3
Prdm4	Prdm4_1_M1	GTGgCaGTTTCaAGgCy	rGcCTtGAAACtGcCAC	PRDM4-altA-RLTR23	6898	GSM1176676	Prdm4_1	211	15	196	229	15	214	648	15	631	LTR/ERV1,RLTR23	LTR/ERV1,RLTR41	199	3
Prdm4	Prdm4_3_M1	gTGgCAGTTTCaAGgcy	rgcCTtGAAACTGcCAc	PRDM4-altA-RLTR23	6899	GSM1176678	Prdm4_3	192	12	180	206	12	194	606	13	593	LTR/ERV1,RLTR23	LTR/ERVK,RLTR13D6	90	3
Prdm4	Prdm4_4_M1	GTGGCaGTTTCaAGgCy	rGcCTtGAAACtGCCAC	PRDM4-altA-RLTR23	6900	GSM1176679	Prdm4_4	171	15	156	186	15	171	641	15	624	LTR/ERV1,RLTR23	LTR/ERVK,RLTR13D6	317	3
Prdm4	Prdm4_2_M5	TGgCCGTTTCt	aGAAACGGcCA	PRDM4-altA-RLTR23	6901	GSM1176677	Prdm4_2	45	2	43	46	2	44	53	2	50
Prdm4	Prdm4_3_M2	tgg_GGTTTC_AG	CT_GAAACC_cca	PRDM4-altA-RLTR23	6902	GSM1176678	Prdm4_3	49	12	37	51	12	40	68	11	57
Prdm4	Prdm4_2_M2	rGTTTCgAGGcTs	sAgCCTcGAAACy	PRDM4-altA-RLTR23	6903	GSM1176677	Prdm4_2	83	4	79	94	4	90	148	4	144	LINE/L2,L2b	-	1	0
Prdm4	Prdm4_1_M3	rGTTTCgAGGcTs	sAgCCTcGAAACy	PRDM4-altA-RLTR23	6904	GSM1176676	Prdm4_1	72	5	67	76	5	71	106	5	101	LINE/L2,L2b	-	1	0
Prdm4	Prdm4_3_M5	rGTTTCgAGGcts	sagCCTcGAAACy	PRDM4-altA-RLTR23	6905	GSM1176678	Prdm4_3	47	4	43	57	4	53	100	4	96
Prdm4	Prdm4_4_M2	rGTTTCGAGGcts	sagCCTCGAAACy	PRDM4-altA-RLTR23	6906	GSM1176679	Prdm4_4	32	3	29	37	3	34	108	3	104
				PRDM4-altA-RLTR23	6907
Prdm4	Prdm4_3_M3	GTTTCaAsTt_CCCc	gGGG_aAsTtGAAAC	PRDM4-altB-RLTR23	6908	GSM1176678	Prdm4_3	209	20	189	226	21	205	329	22	307	LTR/ERV1,RLTR23	SINE/B2,B3A	6	2
Prdm4	Prdm4_4_M3	GTTTCaAsTwcCCCC	GGGGgwAsTtGAAAC	PRDM4-altB-RLTR23	6909	GSM1176679	Prdm4_4	130	14	116	137	15	122	189	16	173	LTR/ERV1,RLTR23	SINE/B4,ID_B1	11	2
Prdm4	Prdm4_2_MR4	GTTTCAAgTTcCCCC	GGGGgAAcTTGAAAC	PRDM4-altB-RLTR23	6910	GSM1176677	Prdm4_2	283	27	256	310	28	282	524	29	495	LTR/ERV1,RLTR23	LTR/ERV1,RLTR4_Mm	7	3
				PRDM4-altB-RLTR23	6911
Prdm4	Prdm4_1_MRR2	GCCTsGCCTmAGG	CCTkAGGCsAGGC	PRDM4-altC-RLTR23-repeat	6912	GSM1176676	Prdm4_1	0	0	0	1	0	1	157	0	156	LTR/ERV1,RLTR23	LTR/ERVL,RMER10A	114	1
Prdm4	Prdm4_2_MRR2	GCCTsGCCTmAGG	CCTkAGGCsAGGC	PRDM4-altC-RLTR23-repeat	6913	GSM1176677	Prdm4_2	1	0	1	2	0	2	162	0	162	LTR/ERV1,RLTR23	SINE/Alu,B1_Mur2	118	1
Prdm4	Prdm4_3_MRR2	GCCTsGCCTmAGGt	aCCTkAGGCsAGGC	PRDM4-altC-RLTR23-repeat	6914	GSM1176678	Prdm4_3	1	0	1	2	0	2	173	1	172	LTR/ERV1,RLTR23	-	30	0
Prdm4	Prdm4_4_MRR2	GCCTsGCCTmAGGt	aCCTkAGGCsAGGC	PRDM4-altC-RLTR23-repeat	6915	GSM1176679	Prdm4_4	1	0	1	1	0	1	154	0	153	LTR/ERV1,RLTR23	-	27	0
				PRDM4-altC-RLTR23-repeat	6916
Prdm5	Prdm5_3_M3	mCCTGatCTCCAg	cTGGAGatCAGGk	PRDM5	6917	GSM1524305	Prdm5_3	280	21	255	304	22	278	353	22	327	SINE/B2,B3A	LTR/ERVL,RMER10A	2	2
Prdm5	Prdm5_1_M2	aCCTGATCTCCA	TGGAGATCAGGt	PRDM5	6918	GSE51816	Prdm5_1	108	15	93	112	15	97	138	15	123	SINE/B4,RSINE1	SINE/B2,B3A	1	1
Prdm5	Prdm5_2_M4	CCTGAtCTCC_t	a_GGAGaTCAGG	PRDM5	6919	GSM1524304	Prdm5_2	34	1	32	35	2	32	39	2	36
Prdm5	Prdm5_2_M5	aCCTGATCtCCAt	aTGGaGATCAGGt	PRDM5	6920	GSM1524304	Prdm5_2	121	4	117	125	4	121	146	4	142	SINE/B4,RSINE1	LINE/L1,Lx5c	3	1
				PRDM5	6921
Prdm5	Prdm5_3_MR1	mACCTGG_cCTCCw	wGGAGg_CCAGGTk	PRDM5-altA	6922	GSM1524305	Prdm5_3	701	86	592	749	88	638	839	89	727	SINE/B4,ID_B1	SINE/B2,B3A	2	2
Prdm5	Prdm5_3_M1	aCCTGG_CCTCCtg	caGGAGG_CCAGGt	PRDM5-altA	6923	GSM1524305	Prdm5_3	579	60	502	623	63	543	701	64	620	SINE/B4,ID_B1	SINE/B2,B3A	3	2
Prdm5	Prdm5_1_MR2	tcACCTGgccCTCC_g	c_GGAGggcCAGGTga	PRDM5-altA	6924	GSE51816	Prdm5_1	219	39	178	231	43	186	255	43	210	LTR/ERVL-MaLR,MLT1A0	LTR/ERV1,RMER5	1	1
				PRDM5-altA	6925
Prdm5	Prdm5_1_ME2	tGCCTGtTCTCCa	tGGAGAaCAGGCa	PRDM5-altB-enhancer	6926	GSE51816	Prdm5_1	32	2	30	34	2	32	39	2	37	SINE/B4,RSINE1	SINE/Alu,PB1D9	1	1
Prdm5	Prdm5_3_ME4	tGCCTGtTCTCCrG	CyGGAGAaCAGGCa	PRDM5-altB-enhancer	6927	GSM1524305	Prdm5_3	105	5	100	110	5	105	125	5	120	LINE/L1,L1_Mur3	LTR/ERVK,ERVB4_1B-I_MM-int	1	1
Prdm5	Prdm5_1_ME3	awCCwGTTCaCCt	aGGtGAACwGGwt	PRDM5-altB-enhancer	6928	GSE51816	Prdm5_1	66	12	54	68	13	55	80	13	67	LTR/ERVK,RLTR9A2	LTR/ERVK,RLTRETN_Mm	2	1
Prdm5	Prdm5_2_ME2	AaCCwGTTCaCCtT	AaGGtGAACwGGtT	PRDM5-altB-enhancer	6929	GSM1524304	Prdm5_2	126	15	111	130	15	115	144	15	129	LTR/ERVL,ERVL-B4-int	LTR/ERVK,RMER6BA	1	1
Prdm5	Prdm5_3_ME3	CCwGtTCaCCT	AGGtGAaCwGG	PRDM5-altB-enhancer	6930	GSM1524305	Prdm5_3	127	16	111	130	16	114	149	17	132
				PRDM5-altB-enhancer	6931
Prdm5	Prdm5_1_MRR1	kGACCCTG_TCTCCakg	cmtGGAGA_CAGGGTCm	PRDM5-altD-repeat	6932	GSE51816	Prdm5_1	129	19	108	133	19	112	159	19	138	LTR/ERVK,RMER13B	LINE/L1,Lx5c	7	1
Prdm5	Prdm5_2_MRR1	caACCCTGwTCTCCAg	cTGGAGAwCAGGGTtg	PRDM5-altD-repeat	6933	GSM1524304	Prdm5_2	312	33	274	339	36	298	387	37	345	SINE/B4,ID_B1	LTR/ERVL-MaLR,MLT1H	4	1
				PRDM5-altD-repeat	6934
Prdm10	Prdm10_1_M2	GgTGGTmCGkyCCa_c	g_tGGrmCGkACCAcC	PRDM10	6935	GSE135020	Prdm10_1	57	34	23	58	35	23	58	35	23
Prdm10	Prdm10_1_MR2	GgTGGTaCGkyCCa_y	r_tGGrmCGtACCAcC	PRDM10	6936	GSE135020	Prdm10_1	34	20	14	35	21	14	35	21	14
Prdm10	Prdm10_1_MR3	CgTGGT__mGcCCg	cGGgCk__ACCAcG	PRDM10	6937	GSE135020	Prdm10_1	23	17	6	23	17	6	23	17	6
Tbx21	Tbx21_3_MR1	TGGT_c_GCCC	GGGC_g_ACCA	PRDM10	6938	GSE96724	Tbx21_3	23	11	12	24	11	13	28	11	17
				PRDM10	6939
Prdm13	Prdm13_4_MD1	ccGGCCACCAGCC	GGCTGGTGGCCgg	PRDM13	6940	GSM2700821	Prdm13_4	99	35	64	101	36	65	104	36	68
Prdm13	Prdm13_4_M1	gCGGCCACCwGCygcC	GgcrGCwGGTGGCCGc	PRDM13	6941	GSM2700821	Prdm13_4	233	84	149	243	85	158	272	85	187	SINE/MIR,MIR	LTR/ERVL-MaLR,ORR1E	2	1
				PRDM13	6942
Prdm14	Prdm14_1_MRR1	gg_rsTTAGaGACCTsC	GsAGGTCtCTAAsy_cc	PRDM14	6943	GSM623989	Prdm14_1	71	3	68	76	3	73	99	3	96	SINE/Alu,B1_Mur1	SINE/B4,ID_B1	3	1
Prdm14	Prdm14_2_MRR1	r__rgTTAGaGACCt	aGGTCtCTAAcy__y	PRDM14	6944	GSM1045812	Prdm14_2	130	4	126	150	4	146	181	4	177	SINE/Alu,B1_Mur1	SINE/B4,ID_B1	3	2
Prdm14	Prdm14_1_MR3	agcTTAGagACCTc	gAGGTctCTAAgct	PRDM14	6945	GSM623989	Prdm14_1	46	2	44	47	2	45	53	2	51	LTR/ERVK,RMER17B	LTR/ERVL-MaLR,ORR1C2-int	1	1
Prdm14	Prdm14_1_M1	gggTTAGaGACC	GGTCtCTAAccc	PRDM14	6946	GSM623989	Prdm14_1	98	4	94	105	4	101	135	4	131	LTR/ERVL-MaLR,MLT1D	LTR/ERVL,RMER10A	1	1
Prdm14	Prdm14_2_M1	k_ggTTAGaGACCt	aGGTCtCTAAcc_m	PRDM14	6947	GSM1045812	Prdm14_2	226	10	215	257	10	246	296	10	285	SINE/B4,ID_B1	LINE/L1,L1_Mur3	1	1
Prdm14	Prdm14_2_M2	gTTAGagACCTc	gAGGTctCTAAc	PRDM14	6948	GSM1045812	Prdm14_2	45	1	43	48	1	46	57	1	55
Cbfa2t2	Cbfa2t2_1_MRR5	TTAGaGACCc	gGGTCtCTAA	PRDM14	6949	GSM1922468	Cbfa2t2_1	90	8	82	102	8	94	133	8	125
Cbfa2t2	Cbfa2t2_2_MRR3	ggTTAGaGACCC	GGGTCtCTAAcc	PRDM14	6950	GSM1922471	Cbfa2t2_2	39	4	35	43	4	39	50	4	46	LINE/L1,Lx5	SINE/B2,B3	2	1
				PRDM14	6951
Prdm15	Prdm15_1_MR1	CCAcTCCAGGTTTTcCtG	CaGgAAAACCTGGAgTGG	PRDM15	6952	GSM1900990	Prdm15_1	476	49	427	521	51	470	614	53	561	LINE/L1,L1Md_A	SINE/B4,B4A	4	3
Prdm15	Prdm15_1_M1	rcTCCAGGTTTTcC	GgAAAACCTGGAgy	PRDM15	6953	GSM1900990	Prdm15_1	425	44	380	463	48	414	554	48	505	SINE/B2,B3	SINE/B2,B3A	3	2
Prdm15	Prdm15_2_MRR2	TCCaggcCTTCCG	CGGAAGgcctGGA	PRDM15	6954	GSM2587041	Prdm15_2	102	44	58	105	45	60	120	45	75	SINE/B2,B3	-	1	0
Prdm15	Prdm15_4_MRR2	TCCAsgTtTT	AAaAcsTGGA	PRDM15	6955	GSM3608108	Prdm15_4	39	7	32	49	8	41	67	8	59
Prdm15	Prdm15_5_M2	ktCCAggTtTT_a	t_AAaAccTGGam	PRDM15	6956	GSM4466726	Prdm15_5	54	7	47	57	7	50	69	7	62
Prdm15	Prdm15_1_M3	gcTCC_sgTtTT	AAaAcs_GGAgc	PRDM15	6957	GSM1900990	Prdm15_1	101	22	79	108	22	86	133	23	110
Prdm15	Prdm15_5_M1	cgCCaGGTTTTgc	gcAAAACCtGGcg	PRDM15	6958	GSM4466726	Prdm15_5	151	34	117	159	35	124	172	35	137
				PRDM15	6959
Pspc1	Pspc1_4_M3	gGsGCTccGCcs	sgGCggAGCsCc	PSPC1	6960	GSM4548453	Pspc1_4	142	97	45	185	126	59	191	130	61
Pspc1	Pspc1_1_MR4	cGCGCtCcgss	sscgGaGCGCg	PSPC1	6961	GSE182442	Pspc1_1	47	23	24	58	31	27	58	31	27
Pspc1	Pspc1_1_M4	csGcGCyCcggg	cccgGrGCgCsg	PSPC1	6962	GSE182442	Pspc1_1	62	30	32	82	43	39	82	43	39
				PSPC1	6963
Rbpj	Rbpj_1_MRR1	Tg_sCsTGGGAAmA	TkTTCCCAsGs_cA	RBPJ-repeat	6964	GSM1150327	Rbpj_1	155	18	137	157	18	139	159	18	141
Rbpj	Rbpj_2_MRR1	tGksCsTGGGAA_agg	cct_TTCCCAsGsmCa	RBPJ-repeat	6965	GSM1150328	Rbpj_2	241	78	162	250	79	170	253	79	173
Rbpj	Rbpj_1_MR1	T_csTGGGAAaggg	ccctTTCCCAsg_A	RBPJ-repeat	6966	GSM1150327	Rbpj_1	127	22	105	131	22	109	132	22	110
Rbpj	Rbpj_2_MR1	tscgTGGGAAa_gg	cc_tTTCCCAcgsa	RBPJ-repeat	6967	GSM1150328	Rbpj_2	104	31	73	107	31	76	107	31	76
Rbpjl	Rbpjl_3_MRR3	ccTGGGAAAG	CTTTCCCAgg	RBPJ-repeat	6968	GSM1150329	Rbpjl_3	217	20	197	230	20	210	241	20	221
				RBPJ-repeat	6969
Rcor2	Rcor2_1_MR1	CCATCTGTAAAATGGGaa	ttCCCATTTTACAGATGG	RCOR2-SINE-MIR-repeat	6970	GSE118751	Rcor2_1	124	6	118	368	17	351	444	19	425	SINE/MIR,MIRb	SINE/MIR,MIRc	84	82
Rcor2	Rcor2_1_M1	CaTCTGT_AAATGGGtt	aaCCCATTT_ACAGAtG	RCOR2-SINE-MIR-repeat	6971	GSE118751	Rcor2_1	149	7	142	419	14	405	514	16	498	SINE/MIR,MIRb	SINE/MIR,MIRc	86	69
Rcor2	Rcor2_1_MR2	CCCATCTkwcAAATGGG	CCCATTTgwmAGATGGG	RCOR2-SINE-MIR-repeat	6972	GSE118751	Rcor2_1	51	2	49	115	3	112	151	3	148	SINE/MIR,MIRb	SINE/MIR,MIR	24	21
Rcor2	Rcor2_1_MR5	CTGTAAAaTGGG_A	T_CCCAtTTTACAG	RCOR2-SINE-MIR-repeat	6973	GSE118751	Rcor2_1	91	4	87	118	4	114	142	4	138	SINE/MIR,MIRc	SINE/MIR,MIRb	8	3
Rcor2	Rcor2_1_MR3	CTGTcAAATGGGAG	CTCCCATTTgACAG	RCOR2-SINE-MIR-repeat	6974	GSE118751	Rcor2_1	28	2	26	37	2	35	42	2	40	SINE/MIR,MIR	SINE/MIR,MIR3	3	3
Rcor2	Rcor2_1_MR4	mTCwkTAAAmwGGgg	ccCCwkTTTAmwGAk	RCOR2-SINE-MIR-repeat	6975	GSE118751	Rcor2_1	27	0	27	54	1	53	62	1	61	SINE/MIR,MIR	SINE/MIR,MIRb	9	6
Rcor2	Rcor2_1_M2	yCTGTtaAATGGGy	rCCCATTtaACAGr	RCOR2-SINE-MIR-repeat	6976	GSE118751	Rcor2_1	48	0	48	77	0	77	86	0	86	SINE/MIR,MIRc	SINE/MIR,MIR	13	5
Rcor2	Rcor2_1_M3	CcCTGT__AATGGG	CCCATT__ACAGgG	RCOR2-SINE-MIR-repeat	6977	GSE118751	Rcor2_1	20	2	18	42	7	35	48	7	41	SINE/MIR,MIRc	SINE/MIR,MIR	7	4
Chd4	Chd4_6_MR5	CcTCTGTAAAATGGG	CCCATTTTACAGAgG	RCOR2-SINE-MIR-repeat	6978	GSM5827352	Chd4_6	32	3	29	79	6	73	93	7	86	SINE/MIR,MIRb	SINE/MIR,MIRc	24	18
				RCOR2-SINE-MIR-repeat	6979
Rela	Rela_14_M1	g_GGGaAATyCCC_C	G_GGGrATTtCCC_c	REL	6980	GSM1183975	Rela_14	556	48	508	584	51	533	645	51	594	LINE/CR1,L3	LTR/ERV1,RLTR14_RN	1	1
Rela	Rela_17_M1	gGGGaAATyCCc_C	G_gGGrATTtCCCc	REL	6981	GSM2663882	Rela_17	614	56	558	642	57	585	704	57	647	LINE/L1,Lx5	-	1	0
Rela	Rela_15_M1	gGGaAAtyCCC_C	G_GGGraTTtCCc	REL	6982	GSM1183976	Rela_15	669	62	607	710	65	645	787	65	722	LINE/L1,Lx5	LTR/ERVL-MaLR,MLT1K	1	1
Rel	Rel_1_MRR1	GGGaAA_yCCC_C	G_GGGr_TTtCCC	REL	6983	GSM881131	Rel_1	199	10	189	212	10	202	234	10	224
Rela	Rela_16_M1	gGGrAATtCCC_C	G_GGGaATTyCCc	REL	6984	GSM2663881	Rela_16	537	42	495	564	43	521	613	43	570	LTR/ERVL,ERVL-int	-	1	0
Relb	Relb_2_M1	GGaAAttCCC_C	G_GGGaaTTtCC	REL	6985	GSM881108	Relb_2	171	8	163	186	8	178	213	8	205
Relb	Relb_5_M1	GGaAAttCCC_C	G_GGGaaTTtCC	REL	6986	GSM881164	Relb_5	171	8	163	186	8	178	213	8	205
Relb	Relb_3_M1	C_GGaAA_tCCC_ca	tg_GGGa_TTtCC_G	REL	6987	GSM881109	Relb_3	230	8	222	244	8	236	300	8	292	LTR/ERV1,RLTR14	LTR/ERVL-MaLR,MTEa	2	1
Rel	Rel_2_MRR1	c_GGGaAaTyCCC_C	G_GGGrAtTtCCC_g	REL	6988	GSM881132	Rel_2	274	17	257	294	17	277	329	17	312	LINE/L1,L1M4	LINE/L1,L1MDb	1	1
Rel	Rel_3_MRR1	wgGGGAAaTyCCC_C	G_GGGrAtTTCCCcw	REL	6989	GSM881133	Rel_3	214	18	196	231	18	213	263	18	245	LINE/L1,L1MCa	-	1	0
Rel	Rel_5_MRR1	c_GGGaAaTyCCC_C	G_GGGrAtTtCCC_g	REL	6990	GSM881163	Rel_5	274	17	257	294	17	277	329	17	312	LINE/L1,L1M4	LINE/L1,L1MDb	1	1
Rela	Rela_10_MRR1	GGGGAAaTcCCC_C	G_GGGgAtTTCCCC	REL	6991	GSM1645114	Rela_10	634	60	573	667	65	601	721	66	654	LINE/L1,Lx5	LTR/ERV1,RLTR1C	1	1
Rela	Rela_12_M1	gGGaAAtyCCC_c	g_GGGraTTtCCc	REL	6992	GSM2458137	Rela_12	139	4	135	147	4	143	165	4	161
Rela	Rela_17_MRR1	ggGGrAAttCCc_C	G_gGGaaTTyCCcc	REL	6993	GSM2663882	Rela_17	672	63	609	704	64	640	771	64	707	LTR/ERVL,ERVL-int	-	1	0
Rel	Rel_4_M1	GGGaAaTyCCC	GGGrAtTtCCC	REL	6994	GSM881134	Rel_4	318	21	297	335	21	314	377	21	356	LINE/L1,L1M4	LINE/L1,L1MCa	1	1
Rel	Rel_2_M1	GGGaAaTyCCC	GGGrAtTtCCC	REL	6995	GSM881132	Rel_2	374	27	347	399	27	372	451	27	424	LINE/L1,L1M4	LTR/ERVL-MaLR,MTE-int	1	1
Rel	Rel_5_M1	GGGaAaTyCCC	GGGrAtTtCCC	REL	6996	GSM881163	Rel_5	374	27	347	399	27	372	451	27	424	LINE/L1,L1M4	LTR/ERVL-MaLR,MTE-int	1	1
Rela	Rela_11_M1	GGGaAATyCCca	tgGGrATTtCCC	REL	6997	GSM2458135	Rela_11	431	22	409	453	22	431	515	22	493	LINE/L1,L1M4	LTR/ERV1,MLTR14	1	1
Rela	Rela_2_M2	gGGrAAttCCC	GGGaaTTyCCc	REL	6998	GSM1875502	Rela_2	505	49	456	528	51	477	591	51	540
Rela	Rela_6_M1	kgGGAAaTcCCC_g	c_GGGgAtTTCCcm	REL	6999	GSM881113	Rela_6	258	16	242	272	16	256	310	16	294	LINE/L1,L1MCa	-	1	0
Rel	Rel_1_M1	GgGGaAATyCCC	GGGrATTtCCcC	REL	7000	GSM881131	Rel_1	186	10	176	199	10	189	221	10	211
Rela	Rela_4_M1	GGGGAAATyCCC	GGGrATTTCCCC	REL	7001	GSM881111	Rela_4	178	16	162	193	16	177	216	16	200	LTR/ERVL,ERVL-E-int	LTR/ERVL-MaLR,ORR1D2	1	1
Rela	Rela_10_M1	gGGGrAA_tCCCcc	ggGGGa_TTyCCCc	REL	7002	GSM1645114	Rela_10	742	75	667	778	80	698	848	80	768	LINE/L1,Lx5	LTR/ERV1,MLTR14	1	1
Rela	Rela_14_M4	GGGAA_TCCC	GGGA_TTCCC	REL	7003	GSM1183975	Rela_14	376	35	341	389	35	354	438	35	403
				REL	7004
Relb	Relb_3_MR3	tGGGaatTtcCca	tgGgaAattCCCa	REL-altA	7005	GSM881109	Relb_3	33	1	32	35	1	34	41	1	40
Relb	Relb_2_MR4	tgGGaaAtTcCCa	tGGgAaTttCCca	REL-altA	7006	GSM881108	Relb_2	121	2	119	130	2	128	149	2	147	SINE/Deu,AmnSINE1	-	1	0
Relb	Relb_5_MR4	tgGGaaAtTcCCa	tGGgAaTttCCca	REL-altA	7007	GSM881164	Relb_5	121	2	119	130	2	128	149	2	147	SINE/Deu,AmnSINE1	-	1	0
Rela	Rela_5_M5	tGGGaatTyCCC	GGGrAattCCCa	REL-altA	7008	GSM881112	Rela_5	205	11	194	225	11	214	258	11	247
Relb	Relb_3_M4	ttGGGgAwTyCC	GGrAwTcCCCaa	REL-altA	7009	GSM881109	Relb_3	76	4	72	86	4	82	106	4	102	LTR/ERVL,LTR16E2	LINE/L1,L1ME3G	1	1
Rela	Rela_7_M1	attGGGAAaTyCCma	tkGGrAtTTCCCaat	REL-altA	7010	GSM881114	Rela_7	247	14	233	262	14	248	298	14	284
Rel	Rel_3_MR1	t_GGrAATtCCC_g	c_GGGaATTyCC_a	REL-altA	7011	GSM881133	Rel_3	259	21	238	275	21	254	298	21	277
Rela	Rela_21_M1	tGGGAAaTcCCC	GGGgAtTTCCCa	REL-altA	7012	GSM4174780	Rela_21	564	29	535	599	29	570	681	29	652	SINE/MIR,MIRb	SINE/B4,B4A	1	1
Rel	Rel_3_M1	CtGGGaAaTyCCC_C	G_GGGrAtTtCCCaG	REL-altA	7013	GSM881133	Rel_3	271	24	247	290	24	266	319	24	295	SINE/B4,B4A	SINE/Alu,PB1D7	1	1
Rela	Rela_14_MRR1	gtgGGaAATyCCcaC	GtgGGrATTtCCcac	REL-altA	7014	GSM1183975	Rela_14	646	53	593	675	56	619	749	56	693	LINE/CR1,L3	-	1	0
Rela	Rela_15_MRR1	tgGGaAAttCCC_C	G_GGGaaTTtCCca	REL-altA	7015	GSM1183976	Rela_15	674	58	616	717	60	657	790	60	730	LINE/L1,Lx5	LTR/ERVL-MaLR,MLT1K	1	1
Rela	Rela_5_MRR1	tgGGaAATyCCmag	ctkGGrATTtCCca	REL-altA	7016	GSM881112	Rela_5	284	13	271	306	13	293	351	13	338
Rela	Rela_21_MRR1	ttgGGAAATyCCC	GGGrATTTCCcaa	REL-altA	7017	GSM4174780	Rela_21	614	29	585	650	29	621	763	29	732	LTR/ERV1,MLTR14	LTR/ERVL-MaLR,MLT1K	1	1
				REL-altA	7018
Relb	Relb_2_M4	t_Cc_akGgaAATcCC	GGgATTtcCmt_gG_a	REL-altB	7019	GSM881108	Relb_2	46	2	44	48	2	46	53	2	51
Relb	Relb_5_M4	t_Cc_akGgaAATcCC	GGgATTtcCmt_gG_a	REL-altB	7020	GSM881164	Relb_5	46	2	44	48	2	46	53	2	51
Rela	Rela_13_M1	cc__GGGAAATyCCc	gGGrATTTCCC__gg	REL-altB	7021	GSM1183974	Rela_13	622	61	561	651	62	589	709	62	647	LTR/ERVL,ERVL-E-int	LTR/ERVL-MaLR,ORR1D2	1	1
				REL-altB	7022
Rel	Rel_2_M3	gGGGawtCCCc	gGGGawtCCCc	REL-altC	7023	GSM881132	Rel_2	139	17	122	142	17	125	160	17	143
Rel	Rel_5_M3	gGGGawtCCCc	gGGGawtCCCc	REL-altC	7024	GSM881163	Rel_5	139	17	122	142	17	125	160	17	143
Rel	Rel_3_M4	gGGGawtCCCc	gGGGawtCCCc	REL-altC	7025	GSM881133	Rel_3	95	13	82	98	13	85	109	13	96
Rel	Rel_1_M4	gGGGawtCCCc	gGGGawtCCCc	REL-altC	7026	GSM881131	Rel_1	51	9	42	52	9	43	58	9	49
Rela	Rela_15_MR2	gGGgcw_CCCc	gGGG_wgcCCc	REL-altC	7027	GSM1183976	Rela_15	127	14	113	133	17	116	143	17	126
Rela	Rela_15_M2	gGGGcw_CCCc	gGGG_wgCCCc	REL-altC	7028	GSM1183976	Rela_15	127	15	112	132	18	114	142	18	124
Rela	Rela_4_M4	GGGGawtCCCC	GGGGawtCCCC	REL-altC	7029	GSM881111	Rela_4	39	8	31	41	8	33	48	8	40
Rel	Rel_4_M3	gGGgawTyCCC	GGGrAwtcCCc	REL-altC	7030	GSM881134	Rel_4	265	29	236	273	29	244	301	29	272
Relb	Relb_2_MR3	gGgG_w_CcCc	gGgG_w_CcCc	REL-altC	7031	GSM881108	Relb_2	35	3	32	35	3	32	40	3	37
Relb	Relb_5_MR3	gGgG_w_CcCc	gGgG_w_CcCc	REL-altC	7032	GSM881164	Relb_5	35	3	32	35	3	32	40	3	37
Rela	Rela_21_M3	GGGgatatcCCC	GGGgatatcCCC	REL-altC	7033	GSM4174780	Rela_21	94	8	86	96	8	88	105	9	96
				REL-altC	7034
Rela	Rela_15_M4	ggGArATyTCcc	ggGArATyTCcc	REL-pal	7035	GSM1183976	Rela_15	22	1	21	22	1	21	26	1	25
Rela	Rela_17_M5	gGArATyTCc	gGArATyTCc	REL-pal	7036	GSM2663882	Rela_17	107	9	98	111	9	102	129	9	120
Rel	Rel_4_M4	tkGarATytCma	tkGarATytCma	REL-pal	7037	GSM881134	Rel_4	18	0	18	20	0	20	22	0	22
Rela	Rela_14_M3	gkGA_AT_TCmc	gkGA_AT_TCmc	REL-pal	7038	GSM1183975	Rela_14	70	2	68	75	2	73	88	2	86
Rela	Rela_16_M4	gGArATyTCcc	ggGArATyTCc	REL-pal	7039	GSM2663881	Rela_16	129	13	116	133	14	119	149	14	135
Rela	Rela_21_MR3	gkGarATytCmc	gkGarATytCmc	REL-pal	7040	GSM4174780	Rela_21	49	4	45	54	4	50	63	4	59
Rela	Rela_11_MR2	gGaaATttCc	gGaaATttCc	REL-pal	7041	GSM2458135	Rela_11	62	4	58	64	4	60	74	4	70
Rel	Rel_4_MR4	tkGAgATcTCma	tkGAgATcTCma	REL-pal	7042	GSM881134	Rel_4	55	5	50	59	5	54	70	5	65
Rel	Rel_2_MR4	kGA_AT_TCm	kGA_AT_TCm	REL-pal	7043	GSM881132	Rel_2	28	2	26	30	2	28	37	2	35
Rel	Rel_5_MR4	kGA_AT_TCm	kGA_AT_TCm	REL-pal	7044	GSM881163	Rel_5	28	2	26	30	2	28	37	2	35
Rel	Rel_3_MR5	tkGAgATcTCma	tkGAgATcTCma	REL-pal	7045	GSM881133	Rel_3	16	0	16	17	0	17	22	0	22
Relb	Relb_2_MR2	tgGArATyTCca	tgGArATyTCca	REL-pal	7046	GSM881108	Relb_2	45	1	44	54	1	53	60	1	59
Relb	Relb_5_MR2	tgGArATyTCca	tgGArATyTCca	REL-pal	7047	GSM881164	Relb_5	45	1	44	54	1	53	60	1	59
Relb	Relb_4_MR2	tkGArATyTCma	tkGArATyTCma	REL-pal	7048	GSM881110	Relb_4	21	0	21	21	0	21	22	0	22
Rel	Rel_2_M4	kGarATytCm	kGarATytCm	REL-pal	7049	GSM881132	Rel_2	14	2	12	15	2	13	19	2	17
Rel	Rel_5_M4	kGarATytCm	kGarATytCm	REL-pal	7050	GSM881163	Rel_5	14	2	12	15	2	13	19	2	17
Rela	Rela_6_M3	k_GA_AT_TC_m	k_GA_AT_TC_m	REL-pal	7051	GSM881113	Rela_6	32	1	31	35	2	33	39	2	37
Relb	Relb_1_M4	ctkGArATyTCmag	ctkGArATyTCmag	REL-pal	7052	GSM881107	Relb_1	15	0	15	15	0	15	18	0	18
Relb	Relb_3_M2	tkGarATytCma	tkGarATytCma	REL-pal	7053	GSM881109	Relb_3	11	0	11	11	0	11	11	0	11
Rela	Rela_13_M3	gGrr__yyCc	gGrr__yyCc	REL-pal	7054	GSM1183974	Rela_13	146	11	135	152	12	140	168	12	156
Fezf2	Fezf2_4_MR5	tgGArATyTCca	tgGArATyTCca	REL-pal	7055	GSM7372099	Fezf2_4	22	2	19	23	2	20	25	2	22
Rela	Rela_13_M5	GArATyTC	GArATyTC	REL-pal	7056	GSM1183974	Rela_13	26	1	25	26	1	25	29	1	28
Rel	Rel_3_M3	GrgATcyC	GrgATcyC	REL-pal	7057	GSM881133	Rel_3	14	1	13	14	1	13	17	1	16
				REL-pal	7058
Rest	Rest_9_MR1	TGTTCAGCACCmyGGACAGC_C	G_GCTGTCCrkGGTGCTGAACA	REST-ZFP708-repeat	7059	GSM5407130	Rest_9	725	49	674	743	50	691	754	50	702	LINE/L2,L2a	LINE/L1,Lx8	5	2
Rest	Rest_4_M1	GTTCAGCACCmtGGACAGCTCC	GGAGCTGTCCakGGTGCTGAAC	REST-ZFP708-repeat	7060	GSE77543	Rest_4	882	48	831	913	48	862	950	48	899	LTR/ERV1,RMER21A	LINE/L2,L2a	10	7
Rest	Rest_10_MR1	CsTTCAGCACCAtGGACAGCTCC	GGAGCTGTCCaTGGTGCTGAAsG	REST-ZFP708-repeat	7061	GSM698696	Rest_10	1059	56	997	1097	59	1032	1162	59	1097	LTR/ERV1,RMER21A	LINE/L2,L2a	12	6
Rest	Rest_8_MRR1	tsTTCAGCACCAtGGACAGCkCC	GGmGCTGTCCaTGGTGCTGAAsa	REST-ZFP708-repeat	7062	GSM5407129	Rest_8	947	61	884	973	64	907	994	64	928	LINE/L2,L2a	LINE/L2,L2b	4	4
Rest	Rest_9_MRR1	tsTTCAGCACCAyGGACAGC_CC	GG_GCTGTCCrTGGTGCTGAAsa	REST-ZFP708-repeat	7063	GSM5407130	Rest_9	913	61	850	937	64	871	954	64	888	LINE/L2,L2a	SINE/B2,B3A	5	2
Zfp708	Zfp708_3_MR1	GTTCAGCACCatGGACAGCtCC	GGaGCTGTCCatGGTGCTGAAC	REST-ZFP708-repeat	7064	GSM3611252	Zfp708_3	765	46	718	788	48	739	852	48	803	LTR/ERV1,RMER21A	LINE/L2,L2a	43	4
Rest	Rest_10_M1	GTTCAGCACCatGGACAGCtCC	GGaGCTGTCCatGGTGCTGAAC	REST-ZFP708-repeat	7065	GSM698696	Rest_10	1068	60	1004	1108	64	1040	1216	64	1148	LTR/ERV1,RMER21A	LINE/L2,L2a	43	6
Rest	Rest_4_MR1	tCAGCACCa_GGACAGCTCC	GGAGCTGTCC_tGGTGCTGa	REST-ZFP708-repeat	7066	GSE77543	Rest_4	939	52	884	973	52	918	1050	52	995	LTR/ERV1,RMER21A	LINE/L2,L2a	35	9
Rest	Rest_1_MRR1	cTTCAGCACCAtGGACAGC_C	G_GCTGTCCaTGGTGCTGAAg	REST-ZFP708-repeat	7067	GSM915175	Rest_1	922	65	852	950	66	879	1005	66	934	LTR/ERV1,RMER21A	LINE/L2,L2a	11	3
Rest	Rest_4_MRR1	C_TTCAGCACCAtGGACAGCtCCt	aGGaGCTGTCCaTGGTGCTGAA_G	REST-ZFP708-repeat	7068	GSE77543	Rest_4	1059	53	1002	1092	53	1035	1145	53	1088	LTR/ERV1,RMER21A	LINE/L2,L2a	10	8
Rest	Rest_6_MRR1	TTCAGCACCAyGGACAGCkCCC	GGGmGCTGTCCrTGGTGCTGAA	REST-ZFP708-repeat	7069	GSM4770380	Rest_6	329	32	296	340	36	303	346	36	309	LTR/ERV1,RMER21A	LTR/ERV1,RMER21B	3	1
Rest	Rest_7_MRR1	TTCAGCACCAyGGACAGCkCC	GGmGCTGTCCrTGGTGCTGAA	REST-ZFP708-repeat	7070	GSM4770381	Rest_7	489	36	453	497	37	460	505	37	468	LTR/ERV1,RMER21A	SINE/ID,ID4	5	1
Rest	Rest_10_MRR1	C_TTCAGCACCATGGACAGCtCC_G	C_GGaGCTGTCCATGGTGCTGAA_G	REST-ZFP708-repeat	7071	GSM698696	Rest_10	1291	66	1218	1341	69	1265	1427	69	1351	LTR/ERV1,RMER21A	LINE/L2,L2a	12	8
Eya1	Eya1_1_MRR1	TTCAGCACCAyGGACAGC_C	G_GCTGTCCrTGGTGCTGAA	REST-ZFP708-repeat	7072	GSM6139206	Eya1_1	637	45	592	645	46	599	651	46	605	LTR/ERV1,RMER21A	LINE/L2,L2a	2	2
Eya1	Eya1_2_MRR1	gcTTCAGCACCAyGGACAGC	GCTGTCCrTGGTGCTGAAgc	REST-ZFP708-repeat	7073	GSM6139208	Eya1_2	191	24	167	192	24	168	192	24	168
Foxd3	Foxd3_2_MRR1	cTTCAGCACCAtGGACAGCtCC_G	C_GGaGCTGTCCaTGGTGCTGAAg	REST-ZFP708-repeat	7074	GSM1808873	Foxd3_2	660	22	635	675	22	650	710	22	685	LTR/ERV1,RMER21A	LINE/L2,L2b	12	4
Hdac1	Hdac1_9_MRR1	cTTCAGCACCAcGGACAGCtsC	GsaGCTGTCCgTGGTGCTGAAg	REST-ZFP708-repeat	7075	GSM937912	Hdac1_9	571	61	509	581	63	517	585	63	521	LINE/L2,L2a	LINE/L2,L2b	3	1
Hdac2	Hdac2_2_MRR1	gcTTCAGCACCAyGGACAGCGC	GCGCTGTCCrTGGTGCTGAAgc	REST-ZFP708-repeat	7076	GSM937913	Hdac2_2	386	40	345	391	41	349	395	41	353	LTR/ERV1,RMER21A	LINE/L2,L2b	2	1
Hira	Hira_1_MRR1	TTCAGCACCAtGGACAGCTCCCa	tGGGAGCTGTCCaTGGTGCTGAA	REST-ZFP708-repeat	7077	GSE117034	Hira_1	114	11	103	116	11	105	126	11	115	LTR/ERV1,RMER21A	-	2	0
Rbpj	Rbpj_5_MRR1	t_TTCAGCACCAyGGACAGCkC	GmGCTGTCCrTGGTGCTGAA_a	REST-ZFP708-repeat	7078	GSM732914	Rbpj_5	718	34	682	732	34	696	760	34	724	LTR/ERV1,RMER21A	LINE/L2,L2b	5	3
Rbpj	Rbpj_6_MRR1	CsTTCAGCACCAcGGACAGCg	cGCTGTCCgTGGTGCTGAAsG	REST-ZFP708-repeat	7079	GSM732917	Rbpj_6	403	40	363	405	40	365	415	40	375	LTR/ERV1,RMER21A	LINE/L1,Lx	4	1
Rcor1	Rcor1_3_MRR1	GTTCAGcACCA_GGACAGCTCCc	gGGAGCTGTCC_TGGTgCTGAAC	REST-ZFP708-repeat	7080	GSM698697	Rcor1_3	38	0	38	40	0	40	42	0	42	LTR/ERV1,RMER21A	-	2	0
Rcor2	Rcor2_2_MRR2	tyCAGCACCA_GGACAGCt	aGCTGTCC_TGGTGCTGra	REST-ZFP708-repeat	7081	GSM698698	Rcor2_2	52	2	50	54	2	52	57	2	55	LTR/ERV1,RMER21A	-	2	0
Rcor3	Rcor3_1_MRR1	CsTTCAGCACCAyGGACAGCtCC	GGaGCTGTCCrTGGTGCTGAAsG	REST-ZFP708-repeat	7082	GSM698699	Rcor3_1	590	42	547	599	43	555	616	43	572	LTR/ERV1,RMER21A	SINE/B4,B4A	6	1
Sin3a	Sin3a_8_MRR1	GcTTCAGCACCAcGGACAGCtCCyg	crGGaGCTGTCCgTGGTGCTGAAgC	REST-ZFP708-repeat	7083	GSM698700	Sin3a_8	144	27	117	147	27	120	176	28	148	LTR/ERV1,RMER21A	-	21	0
Sin3b	Sin3b_3_MRR1	CTTCAGCACCAyGGACAGCkC	GmGCTGTCCrTGGTGCTGAAG	REST-ZFP708-repeat	7084	GSM698701	Sin3b_3	619	52	565	628	53	573	649	53	594	LTR/ERV1,RMER21A	LTR/ERVL-MaLR,MTD-int	4	2
Smarcc1	Smarcc1_1_MRR1	sTTCAGCACCAtGGACAGCTCCC	GGGAGCTGTCCaTGGTGCTGAAs	REST-ZFP708-repeat	7085	GSM5269582	Smarcc1_1	298	17	281	310	17	293	320	17	303	LTR/ERV1,RMER21A	LINE/L2,L2b	4	3
Smarcc1	Smarcc1_2_MRR1	gTTCAGCACCAyGGACAGCTCCTG	CAGGAGCTGTCCrTGGTGCTGAAc	REST-ZFP708-repeat	7086	GSM5269584	Smarcc1_2	305	26	278	315	27	287	327	27	299	LTR/ERV1,RMER21A	LINE/L2,L2a	7	2
Snai1	Snai1_1_MRR1	gsTTCAGCACCAyGGACAGCgCC	GGcGCTGTCCrTGGTGCTGAAsc	REST-ZFP708-repeat	7087	GSM937909	Snai1_1	397	46	351	401	47	354	404	47	357	LTR/ERV1,RMER21A	LTR/ERVL-MaLR,MLT1J1	1	1
Zfp708	Zfp708_1_MRR1	tTTCAGcACCATGGACAGCtCc	gGaGCTGTCCATGGTgCTGAAa	REST-ZFP708-repeat	7088	GSM3579943	Zfp708_1	245	23	222	264	23	241	275	23	252	LINE/L2,L2a	SINE/B4,B4A	3	2
Zfp708	Zfp708_2_MRR1	cTTCAGCACCAtGGACAGCtCCC	GGGaGCTGTCCaTGGTGCTGAAg	REST-ZFP708-repeat	7089	GSM3579944	Zfp708_2	909	61	846	928	64	862	960	64	894	LTR/ERV1,RMER21A	LINE/L2,L2b	8	3
Zfp708	Zfp708_3_MRR1	TTCAGCACCAtGGACAGCtCC_G	C_GGaGCTGTCCaTGGTGCTGAA	REST-ZFP708-repeat	7090	GSM3611252	Zfp708_3	922	54	861	947	56	884	980	56	917	LTR/ERV1,RMER21A	LINE/L2,L2a	7	5
Zfp708	Zfp708_4_MRR1	TTCAGCACCAtGGACAGCtCCcG	CgGGaGCTGTCCaTGGTGCTGAA	REST-ZFP708-repeat	7091	GSM3611255	Zfp708_4	912	60	849	937	63	871	973	63	907	LTR/ERV1,RMER21A	LINE/L2,L2a	7	4
Zfp708	Zfp708_5_MRR1	gTTCAGCACCAtGGACAGCtCCyg	crGGaGCTGTCCaTGGTGCTGAAc	REST-ZFP708-repeat	7092	GSM3611257	Zfp708_5	670	47	620	686	49	634	702	49	650	LTR/ERV1,RMER21A	LINE/L2,L2a	6	3
Zfp708	Zfp708_4_MR1	TGTTCAGCACCmyGGACAGCk	mGCTGTCCrkGGTGCTGAACA	REST-ZFP708-repeat	7093	GSM3611255	Zfp708_4	747	51	694	765	52	711	795	52	741	LTR/ERV1,RMER21A	LINE/L2,L2a	12	4
Zfp979	Zfp979_1_MRR2	GTTCAGCACCAtGGACAGCTCC	GGAGCTGTCCaTGGTGCTGAAC	REST-ZFP708-repeat	7094	GSM3173695	Zfp979_1	198	18	179	203	18	184	226	18	207	LTR/ERV1,RMER21A	LINE/L2,L2b	11	2
Zfp979	Zfp979_1_MR1	gTTCAGCACCatGGACAGCTCCc	gGGAGCTGTCCatGGTGCTGAAc	REST-ZFP708-repeat	7095	GSM3173695	Zfp979_1	176	16	159	181	16	164	188	16	171	LTR/ERV1,RMER21A	LINE/L1,Lx	2	1
Snai1	Snai1_1_MR1	gsTTCAGCACCAcGGACAGCk_C	G_mGCTGTCCgTGGTGCTGAAsc	REST-ZFP708-repeat	7096	GSM937909	Snai1_1	421	53	367	425	54	370	428	54	373	LTR/ERV1,RMER21A	LTR/ERVL-MaLR,MLT1J1	1	1
Hdac2	Hdac2_2_MR1	TGTTCaGCACCayGGACAGCG	CGCTGTCCrtGGTGCtGAACA	REST-ZFP708-repeat	7097	GSM937913	Hdac2_2	258	27	231	261	28	233	265	28	237	LTR/ERV1,RMER21A	LINE/L2,L2b	3	1
Eya1	Eya1_1_M1	TGTTCAGCACCayGGACAGCk	mGCTGTCCrtGGTGCTGAACA	REST-ZFP708-repeat	7098	GSM6139206	Eya1_1	621	52	569	628	54	574	635	54	581	LTR/ERV1,RMER21A	LINE/L2,L2a	3	2
Sin3a	Sin3a_1_M2	TTCAGCACCAgGGACAGm	kCTGTCCcTGGTGCTGAA	REST-ZFP708-repeat	7099	GSM1003780	Sin3a_1	170	14	156	176	14	162	189	14	175	LTR/ERV1,RMER21A	SINE/Alu,PB1D10	2	1
Myod1	Myod1_8_M3	GTTCAGCACCaGGGACAGa	tCTGTCCCtGGTGCTGAAC	REST-ZFP708-repeat	7100	GSM590104	Myod1_8	264	35	228	270	36	233	275	36	238	LINE/L2,L2b	-	1	0
Zfp708	Zfp708_5_M1	gTTCAGCACCayGGACAGCtCC	GGaGCTGTCCrtGGTGCTGAAc	REST-ZFP708-repeat	7101	GSM3611257	Zfp708_5	586	44	539	602	46	553	612	46	563	LTR/ERV1,RMER21A	LINE/L2,L2a	6	3
Zfp708	Zfp708_3_M4	TGTTCAgCACCCTGGACA	TGTCCAGGGTGcTGAACA	REST-ZFP708-repeat	7102	GSM3611252	Zfp708_3	207	10	194	211	10	199	221	9	208	LINE/L2,L2b	LTR/ERV1,RMER21A	3	2
Zfp708	Zfp708_4_M5	TGTTCAGCACCCTGGACA	TGTCCAGGGTGCTGAACA	REST-ZFP708-repeat	7103	GSM3611255	Zfp708_4	116	6	110	121	6	115	124	6	118	LINE/L1,L1M4	LTR/ERVL-MaLR,MTC	2	1
Zfp708	Zfp708_5_M3	CTTCAs_ACCA_sGACAG	CTGTCs_TGGT_sTGAAG	REST-ZFP708-repeat	7104	GSM3611257	Zfp708_5	54	6	48	56	6	50	66	6	60	LTR/ERV1,RMER21A	SINE/Alu,B1_Mus1	2	1
Zfp708	Zfp708_4_M4	TkCAs_ACCA_sGAmA	TkTCs_TGGT_sTGmA	REST-ZFP708-repeat	7105	GSM3611255	Zfp708_4	64	14	49	69	14	55	84	13	70	LTR/ERVK,IAPLTR3-int	SINE/B4,ID_B1	2	1
				REST-ZFP708-repeat	7106
Rest	Rest_10_M5	CTTCAs_ACCA_sGACAG	CTGTCs_TGGT_sTGAAG	REST-altA	7107	GSM698696	Rest_10	216	10	201	219	10	204	245	10	230	Other,RMER1B	LTR/ERVK,IAPLTR3-int	3	3
Rcor3	Rcor3_1_M4	CTTCAs_ACCA_sGACAG	CTGTCs_TGGT_sTGAAG	REST-altA	7108	GSM698699	Rcor3_1	204	15	188	207	15	191	217	15	201	Other,RMER1B	SINE/B4,ID_B1	2	1
Snai1	Snai1_1_M3	CTTCAs_ACCA_sGACAG	CTGTCs_TGGT_sTGAAG	REST-altA	7109	GSM937909	Snai1_1	100	16	84	104	18	86	106	18	88	LINE/L2,L2	LINE/L2,L2a	1	1
Hdac2	Hdac2_2_M5	TkCAscACCAssGAmA	TkTCssTGGTgsTGmA	REST-altA	7110	GSM937913	Hdac2_2	32	8	24	33	7	26	33	7	26
Smarcc1	Smarcc1_1_M4	TkCAscACCA_sGAmA	TkTCs_TGGTgsTGmA	REST-altA	7111	GSM5269582	Smarcc1_1	57	3	54	63	3	60	69	3	66	LTR/ERV1,RMER21A	SINE/B2,B2_Mm1t	2	1
Hira	Hira_1_M4	rtTTCAsCACCA_cGAmA	TkTCg_TGGTGsTGAAay	REST-altA	7112	GSE117034	Hira_1	59	7	52	61	7	54	69	7	62	LTR/ERVK,IAPLTR3-int	LINE/CR1,L3	3	1
Rest	Rest_4_M5	CTTCAs_ACCA_sGACAG	CTGTCs_TGGT_sTGAAG	REST-altA	7113	GSE77543	Rest_4	118	7	108	120	7	110	135	7	125	LTR/ERV1,RMER21A	LTR/ERVK,IAPLTR3-int	3	3
Rest	Rest_8_M4	CTTCAs_ACCA_sGACAG	CTGTCs_TGGT_sTGAAG	REST-altA	7114	GSM5407129	Rest_8	285	18	265	291	18	271	296	18	276	LINE/L2,L2b	LINE/CR1,L3	2	1
Rest	Rest_9_M5	CTTCAs_ACCA_sGACAG	CTGTCs_TGGT_sTGAAG	REST-altA	7115	GSM5407130	Rest_9	168	12	155	168	12	155	170	12	157
Eya1	Eya1_1_M3	CTTCAs_ACCA_sGACAG	CTGTCs_TGGT_sTGAAG	REST-altA	7116	GSM6139206	Eya1_1	63	9	53	64	9	54	65	9	55	DNA/hAT-Tip100,MamTip2	-	1	0
Eya1	Eya1_2_M3	TkCAs_ACCA_sGAmA	TkTCs_TGGT_sTGmA	REST-altA	7117	GSM6139208	Eya1_2	69	24	45	69	24	45	70	24	46
				REST-altA	7118
Rest	Rest_1_M4	tCAGCACC_GGGACAGm	kCTGTCCC_GGTGCTGa	REST-ZFP708-SIN3A-RCOR-ADNP-altB	7119	GSM915175	Rest_1	373	28	345	386	29	357	403	29	374	LINE/L2,L2a	LINE/L1,L1M4	2	2
Rest	Rest_1_M1	caGCACCAyGGACAGCT	AGCTGTCCrTGGTGCtg	REST-ZFP708-SIN3A-RCOR-ADNP-altB	7120	GSM915175	Rest_1	507	47	458	522	48	472	602	49	551	LTR/ERV1,RMER21A	LTR/ERVL-MaLR,MTD-int	25	5
Rest	Rest_7_M3	caGCACCACGGACAGCT	AGCTGTCCGTGGTGCtg	REST-ZFP708-SIN3A-RCOR-ADNP-altB	7121	GSM4770381	Rest_7	242	40	202	247	40	207	272	41	231	LTR/ERV1,RMER21A	SINE/MIR,MIR	10	1
Rest	Rest_9_M4	tCAGCACCwGGGACAGa	tCTGTCCCwGGTGCTGa	REST-ZFP708-SIN3A-RCOR-ADNP-altB	7122	GSM5407130	Rest_9	277	18	258	286	19	266	290	19	270	SINE/B2,B3A	LINE/L1,L1M4	1	1
Rest	Rest_7_M4	tCAGCACC_gGGACAGm	kCTGTCCc_GGTGCTGa	REST-ZFP708-SIN3A-RCOR-ADNP-altB	7123	GSM4770381	Rest_7	279	22	257	283	23	260	288	23	265	LTR/ERVL-MaLR,MTD-int	SINE/Alu,PB1D7	1	1
Rest	Rest_6_M4	kCAGCACc_GGGACAGa	tCTGTCCC_gGTGCTGm	REST-ZFP708-SIN3A-RCOR-ADNP-altB	7124	GSM4770380	Rest_6	210	20	190	215	22	193	219	23	196	LTR/ERV1,RMER21A	LTR/ERV1,RMER21B	1	1
Rest	Rest_9_M3	CaGCACCatGGACAGyGC	GCrCTGTCCatGGTGCtG	REST-ZFP708-SIN3A-RCOR-ADNP-altB	7125	GSM5407130	Rest_9	364	27	336	378	28	349	405	28	376	LTR/ERV1,RMER21A	LINE/L2,L2a	15	7
Rest	Rest_8_M3	CaGCACCa_GGACAGtG	CaCTGTCC_tGGTGCtG	REST-ZFP708-SIN3A-RCOR-ADNP-altB	7126	GSM5407129	Rest_8	330	10	319	342	11	330	353	11	341	LINE/L2,L2a	LTR/ERV1,RMER21A	3	1
Rest	Rest_8_M1	cmGCACCAcGGACAGCT	AGCTGTCCgTGGTGCkg	REST-ZFP708-SIN3A-RCOR-ADNP-altB	7127	GSM5407129	Rest_8	363	30	333	369	32	337	378	32	346	LTR/ERV1,RMER21A	LINE/L1,Lx	4	1
Rest	Rest_9_M2	cmGCACCAyGGACAGCT	AGCTGTCCrTGGTGCkg	REST-ZFP708-SIN3A-RCOR-ADNP-altB	7128	GSM5407130	Rest_9	235	17	218	238	18	220	246	18	228	Other,RMER1C	LTR/ERV1,RMER21A	1	1
Rest	Rest_4_M3	cmGCACCAtGGACAkg	cmTGTCCaTGGTGCkg	REST-ZFP708-SIN3A-RCOR-ADNP-altB	7129	GSE77543	Rest_4	142	4	138	147	4	143	170	4	166	SINE/B2,B3	RC/Helitron,Helitron3Na_Mam	2	1
Rest	Rest_1_M5	CaGCACCc_gGACAGtG	CaCTGTCc_gGGTGCtG	REST-ZFP708-SIN3A-RCOR-ADNP-altB	7130	GSM915175	Rest_1	248	20	227	256	20	235	274	20	253	LINE/L2,L2a	LTR/ERVL-MaLR,ORR1E	2	2
Rest	Rest_10_M4	cmGCACCATGGACAkg	cmTGTCCATGGTGCkg	REST-ZFP708-SIN3A-RCOR-ADNP-altB	7131	GSM698696	Rest_10	192	6	186	204	6	198	229	6	223	LINE/L2,L2a	LTR/ERVL-MaLR,MTD-int	3	3
Rest	Rest_10_M3	G_ACCgTGGAcAGygC	GcrCTgTCCAcGGT_C	REST-ZFP708-SIN3A-RCOR-ADNP-altB	7132	GSM698696	Rest_10	247	18	228	259	16	242	344	16	327	LTR/ERV1,RMER21A	LTR/ERVL-MaLR,MTD	44	6
Rest	Rest_6_M5	GCACCACgGACAGC	GCTGTCcGTGGTGC	REST-ZFP708-SIN3A-RCOR-ADNP-altB	7133	GSM4770380	Rest_6	94	20	74	97	21	76	117	21	96	LTR/ERV1,RMER21A	SINE/MIR,MIR	12	1
Rest	Rest_4_M4	G_ACCgTGGAcAGcgC	GcgCTgTCCAcGGT_C	REST-ZFP708-SIN3A-RCOR-ADNP-altB	7134	GSE77543	Rest_4	186	13	173	197	13	184	270	13	257	LTR/ERV1,RMER21A	Other,RMER1C	49	3
Rest	Rest_8_M5	GcACCgtGGAcAGcgC	GcgCTgTCCacGGTgC	REST-ZFP708-SIN3A-RCOR-ADNP-altB	7135	GSM5407129	Rest_8	151	16	135	155	16	140	189	15	174	LTR/ERV1,RMER21A	Other,RMER1C	22	3
Adnp	Adnp_3_M3	CmGCACCATGGACAkg	cmTGTCCATGGTGCkG	REST-ZFP708-SIN3A-RCOR-ADNP-altB	7136	GSM8013129	Adnp_3	35	2	32	36	2	33	48	2	45	Other,RMER1C	-	1	0
Adnp	Adnp_3_M4	asCACCaaGGACAst	asTGTCCttGGTGst	REST-ZFP708-SIN3A-RCOR-ADNP-altB	7137	GSM8013129	Adnp_3	23	2	21	24	2	22	56	2	54	LTR/ERV1,RMER21A	LINE/L1,L1MC	24	2
Adnp	Adnp_2_M4	acCACCC_gGACAst	asTGTCc_GGGTGgt	REST-ZFP708-SIN3A-RCOR-ADNP-altB	7138	GSM8013128	Adnp_2	19	0	19	20	0	20	35	0	35	LTR/ERV1,RMER21A	LINE/L1,L1MC	5	2
Adnp	Adnp_3_M2	tCAGCACC_gGGACAGa	tCTGTCCc_GGTGCTGa	REST-ZFP708-SIN3A-RCOR-ADNP-altB	7139	GSM8013129	Adnp_3	119	7	112	122	7	115	133	7	126	LTR/ERV1,RMER21A	DNA/hAT-Charlie,MER20	3	1
Adnp	Adnp_2_M3	tCAGCACCtGGGACAGa	tCTGTCCCaGGTGCTGa	REST-ZFP708-SIN3A-RCOR-ADNP-altB	7140	GSM8013128	Adnp_2	97	4	93	102	4	98	107	4	103	LTR/ERV1,RMER21A	SINE/Alu,B1_Mur2	2	1
Adnp2	Adnp2_2_M2	CaGCACCcwkGACAGTG	CACTGTCmwgGGTGCtG	REST-ZFP708-SIN3A-RCOR-ADNP-altB	7141	GSM8013121	Adnp2_2	93	1	92	97	1	96	109	1	108	LTR/ERV1,RMER21A	LTR/ERVK,RLTR10D2	5	1
Adnp2	Adnp2_1_M4	GcACCACcGACAGgc	gcCTGTCgGTGGTgC	REST-ZFP708-SIN3A-RCOR-ADNP-altB	7142	GSM8013120	Adnp2_1	15	6	9	16	6	10	22	6	16	LTR/ERVL-MaLR,MTD	LTR/ERV1,RLTR41	1	1
Adnp2	Adnp2_1_M3	tCAGCACC_gGGACAGa	tCTGTCCc_GGTGCTGa	REST-ZFP708-SIN3A-RCOR-ADNP-altB	7143	GSM8013120	Adnp2_1	107	6	101	115	6	109	117	6	111	SINE/B2,B3A	SINE/Alu,B1_Mur4	1	1
Adnp2	Adnp2_1_MR4	gyAGcACCAgGGgm	kcCCcTGGTgCTrc	REST-ZFP708-SIN3A-RCOR-ADNP-altB	7144	GSM8013120	Adnp2_1	10	0	10	10	0	10	10	0	10
Ascl2	Ascl2_1_M5	gsACCACsGACAGs	sCTGTCsGTGGTsc	REST-ZFP708-SIN3A-RCOR-ADNP-altB	7145	GSM2576036	Ascl2_1	234	32	202	241	33	208	272	34	238	LTR/ERV1,RMER21A	-	1	0
Cbx7	Cbx7_2_M5	sCACCCttGACA_y	r_TGTCaaGGGTGs	REST-ZFP708-SIN3A-RCOR-ADNP-altB	7146	GSM2393581	Cbx7_2	41	7	34	45	7	38	53	7	46	LTR/ERVK,RMER12B	-	1	0
Eya1	Eya1_2_M5	kCAGCACc_gGGACAGm	kCTGTCCc_gGTGCTGm	REST-ZFP708-SIN3A-RCOR-ADNP-altB	7147	GSM6139208	Eya1_2	129	13	116	129	13	116	129	13	116
Eya1	Eya1_1_M4	ascACCA_GGACAst	asTGTCC_TGGTgst	REST-ZFP708-SIN3A-RCOR-ADNP-altB	7148	GSM6139206	Eya1_1	73	5	68	75	5	70	89	5	84	LTR/ERV1,RMER21A	LTR/ERVL-MaLR,MTD-int	13	1
Eya1	Eya1_2_M2	GCACCACGGACAGCC	GGCTGTCCGTGGTGC	REST-ZFP708-SIN3A-RCOR-ADNP-altB	7149	GSM6139208	Eya1_2	47	12	35	48	12	36	52	12	40	LTR/ERV1,RMER21A	-	3	0
Foxd3	Foxd3_2_M3	AGCACCaCGGACAGCTCC	GGAGCTGTCCGtGGTGCT	REST-ZFP708-SIN3A-RCOR-ADNP-altB	7150	GSM1808873	Foxd3_2	162	7	155	166	7	159	188	7	181	LTR/ERV1,RMER21A	Other,RMER1C	10	4
Foxd3	Foxd3_2_M5	CaGCACCc_GGACAGcgCC	GGcgCTGTCC_gGGTGCtG	REST-ZFP708-SIN3A-RCOR-ADNP-altB	7151	GSM1808873	Foxd3_2	242	8	233	247	8	238	303	8	294	LTR/ERV1,RMER21A	LINE/L2,L2a	43	2
Foxd3	Foxd3_2_M2	cmGCACCATGGACAkg	cmTGTCCATGGTGCkg	REST-ZFP708-SIN3A-RCOR-ADNP-altB	7152	GSM1808873	Foxd3_2	73	3	70	78	3	75	87	3	84	LTR/ERVL,RMER15	LTR/ERVL-MaLR,MLT1F	1	1
Foxd3	Foxd3_2_M4	tCAGCACcwGGGACAGa	tCTGTCCCwgGTGCTGa	REST-ZFP708-SIN3A-RCOR-ADNP-altB	7153	GSM1808873	Foxd3_2	266	5	259	273	5	266	286	5	279	SINE/B4,ID_B1	LTR/ERVL-MaLR,MLT1J	1	1
Gli2	Gli2_3_M1	tCAGCACcagGGACAGm	kCTGTCCctgGTGCTGa	REST-ZFP708-SIN3A-RCOR-ADNP-altB	7154	GSE84760	Gli2_3	14	0	13	14	0	13	20	0	19
Hdac1	Hdac1_9_M2	caGCACCACGGACAGCT	AGCTGTCCGTGGTGCtg	REST-ZFP708-SIN3A-RCOR-ADNP-altB	7155	GSM937912	Hdac1_9	227	34	193	233	36	197	247	36	211	LTR/ERV1,RMER21A	LINE/L2,L2a	7	1
Hdac1	Hdac1_9_M5	CaGCACCc_gGACAGtG	CaCTGTCc_gGGTGCtG	REST-ZFP708-SIN3A-RCOR-ADNP-altB	7156	GSM937912	Hdac1_9	162	22	140	166	23	143	169	23	146	LINE/CR1,L3	LINE/L2,L2a	1	1
Hdac1	Hdac1_4_M5	asCACCC_GGACAsy	rsTGTCC_GGGTGst	REST-ZFP708-SIN3A-RCOR-ADNP-altB	7157	GSM1335482	Hdac1_4	87	13	74	90	13	77	90	13	77
Hdac1	Hdac1_9_M4	kCAGCACC_GGGACAGm	kCTGTCCC_GGTGCTGm	REST-ZFP708-SIN3A-RCOR-ADNP-altB	7158	GSM937912	Hdac1_9	267	28	239	270	28	242	272	28	244	LINE/L2,L2b	LINE/L1,L1M5	1	1
Hdac2	Hdac2_2_M1	smGCACCAcGGACAGCt	aGCTGTCCgTGGTGCks	REST-ZFP708-SIN3A-RCOR-ADNP-altB	7159	GSM937913	Hdac2_2	239	34	205	240	35	205	258	35	223	LTR/ERV1,RMER21A	Other,RMER1C	9	1
Hdac2	Hdac2_2_M3	CaGCACCC_gGACAGtG	CaCTGTCc_GGGTGCtG	REST-ZFP708-SIN3A-RCOR-ADNP-altB	7160	GSM937913	Hdac2_2	86	7	79	88	7	81	94	7	87	LINE/L2,L2c	-	1	0
Hdac2	Hdac2_2_M4	kCAGCACC_GGGACAGm	kCTGTCCC_GGTGCTGm	REST-ZFP708-SIN3A-RCOR-ADNP-altB	7161	GSM937913	Hdac2_2	118	14	104	118	14	104	120	14	106	LINE/L1,L1M5	-	1	0
Hira	Hira_1_M3	CTCAGCA_gGTGGACAa	tTGTCCACc_TGCTGAG	REST-ZFP708-SIN3A-RCOR-ADNP-altB	7162	GSE117034	Hira_1	29	2	27	30	2	28	31	2	29
Hira	Hira_1_M2	tAG_ACCAGGGga	tcCCCTGGT_CTa	REST-ZFP708-SIN3A-RCOR-ADNP-altB	7163	GSE117034	Hira_1	12	0	12	12	0	12	15	0	15	SINE/B2,B3	-	1	0
Kdm5a	Kdm5a_1_M2	gCACCACgGACAGC	GCTGTCcGTGGTGc	REST-ZFP708-SIN3A-RCOR-ADNP-altB	7164	GSM4404140	Kdm5a_1	74	9	65	76	9	67	83	9	74	LTR/ERV1,RMER21A	-	5	0
Kdm5a	Kdm5a_1_M1	cCACCC_kGACAst	asTGTCm_GGGTGg	REST-ZFP708-SIN3A-RCOR-ADNP-altB	7165	GSM4404140	Kdm5a_1	23	8	15	23	8	15	24	8	16
Myod1	Myod1_8_M4	cmGCACCrtGGACAkg	cmTGTCCayGGTGCkg	REST-ZFP708-SIN3A-RCOR-ADNP-altB	7166	GSM590104	Myod1_8	125	23	101	128	23	104	133	23	109
Rarg	Rarg_2_M5	yTCAGCAygGTGGACA	TGTCCACcrTGCTGAr	REST-ZFP708-SIN3A-RCOR-ADNP-altB	7167	GSM757805	Rarg_2	43	4	39	44	4	40	45	4	41	LINE/L2,L2b	-	1	0
Rbpj	Rbpj_5_M2	caGCACCAyGGACAGCT	AGCTGTCCrTGGTGCtg	REST-ZFP708-SIN3A-RCOR-ADNP-altB	7168	GSM732914	Rbpj_5	316	16	300	320	16	304	347	16	331	LTR/ERV1,RMER21A	LINE/L2,L2a	14	1
Rbpj	Rbpj_5_M3	CaGCACCm_GGACAGtG	CaCTGTCC_kGGTGCtG	REST-ZFP708-SIN3A-RCOR-ADNP-altB	7169	GSM732914	Rbpj_5	263	18	244	268	18	249	295	18	276	LTR/ERV1,RMER21A	SINE/MIR,MIRb	13	1
Rbpj	Rbpj_6_M2	aGCACCACGGACAGCT	AGCTGTCCGTGGTGCt	REST-ZFP708-SIN3A-RCOR-ADNP-altB	7170	GSM732917	Rbpj_6	182	22	160	183	22	161	190	22	168	LTR/ERV1,RMER21A	LINE/L2,L2b	4	1
Rbpj	Rbpj_5_M4	tCAGCACCwGGGACAGa	tCTGTCCCwGGTGCTGa	REST-ZFP708-SIN3A-RCOR-ADNP-altB	7171	GSM732914	Rbpj_5	238	15	223	244	15	229	253	15	238	LINE/CR1,L3	LINE/L1,L1M4	2	2
Rbpj	Rbpj_6_M4	TkCAs_ACCAssGAmA	TkTCssTGGT_sTGmA	REST-ZFP708-SIN3A-RCOR-ADNP-altB	7172	GSM732917	Rbpj_6	123	18	104	130	19	110	143	19	123	LINE/L1,Lx	SINE/B2,B2_Mm2	1	1
Rcor1	Rcor1_3_M2	agCACCAmGGACAgC	GcTGTCCkTGGTGct	REST-ZFP708-SIN3A-RCOR-ADNP-altB	7173	GSM698697	Rcor1_3	9	0	9	11	0	11	14	0	14	LTR/ERV1,RMER21A	-	3	0
Rcor2	Rcor2_2_M3	GCACCACGGACAGCc	gGCTGTCCGTGGTGC	REST-ZFP708-SIN3A-RCOR-ADNP-altB	7174	GSM698698	Rcor2_2	30	1	29	32	1	31	33	1	32	LTR/ERVK,ERVB4_1B-I_MM-int	-	1	0
Rcor3	Rcor3_1_M1	caGCACCAcGGACAGCT	AGCTGTCCgTGGTGCtg	REST-ZFP708-SIN3A-RCOR-ADNP-altB	7175	GSM698699	Rcor3_1	244	25	219	246	26	220	254	26	228	LTR/ERV1,RMER21A	LTR/ERVL-MaLR,MTD-int	2	1
Rcor3	Rcor3_1_M3	CaGCACCm_GGACAGtG	CaCTGTCC_kGGTGCtG	REST-ZFP708-SIN3A-RCOR-ADNP-altB	7176	GSM698699	Rcor3_1	216	10	205	226	10	215	239	10	228	LTR/ERV1,RMER21A	LTR/ERVL-MaLR,MTD-int	2	2
Sin3a	Sin3a_8_M1	CaGCACCc_GGACAGCkCC	GGmGCTGTCC_gGGTGCtG	REST-ZFP708-SIN3A-RCOR-ADNP-altB	7177	GSM698700	Sin3a_8	115	30	85	118	30	88	156	31	125	LTR/ERV1,RMER21A	-	27	0
Sin3a	Sin3a_5_M3	aGCACCmCGGACAGCt	aGCTGTCCGkGGTGCt	REST-ZFP708-SIN3A-RCOR-ADNP-altB	7178	GSM3290460	Sin3a_5	88	30	58	91	30	61	111	30	81	LTR/ERV1,RMER21A	-	18	0
Sin3a	Sin3a_5_M5	asCACCC_gGACAst	asTGTCc_GGGTGst	REST-ZFP708-SIN3A-RCOR-ADNP-altB	7179	GSM3290460	Sin3a_5	14	7	7	14	7	7	25	7	18	LTR/ERV1,RMER21A	-	10	0
Sin3a	Sin3a_1_M3	cmGCACCatGGACAkg	cmTGTCCatGGTGCkg	REST-ZFP708-SIN3A-RCOR-ADNP-altB	7180	GSM1003780	Sin3a_1	39	4	35	40	4	36	48	4	44	LTR/ERV1,RMER21A	-	3	0
Sin3a	Sin3a_5_M2	gTTCAGCACC_GGGACAGm	kCTGTCCC_GGTGCTGAAc	REST-ZFP708-SIN3A-RCOR-ADNP-altB	7181	GSM3290460	Sin3a_5	195	51	144	198	53	145	200	53	147	LTR/ERV1,RMER21A	-	2	0
Sin3a	Sin3a_8_M4	tCAGCACCtgGGACAGm	kCTGTCCcaGGTGCTGa	REST-ZFP708-SIN3A-RCOR-ADNP-altB	7182	GSM698700	Sin3a_8	51	5	46	51	5	46	51	5	46
Sin3b	Sin3b_3_M2	cmGCACCAcGGACAGCt	aGCTGTCCgTGGTGCkg	REST-ZFP708-SIN3A-RCOR-ADNP-altB	7183	GSM698701	Sin3b_3	682	78	604	695	80	615	748	80	668	LTR/ERV1,RMER21A	LTR/ERVL-MaLR,MTD-int	13	2
Smarcc1	Smarcc1_2_M2	AGCACCmCGGACAGCTCC	GGAGCTGTCCGkGGTGCT	REST-ZFP708-SIN3A-RCOR-ADNP-altB	7184	GSM5269584	Smarcc1_2	150	19	131	158	20	138	186	20	166	LTR/ERV1,RMER21A	SINE/MIR,MIR	18	1
Smarcc1	Smarcc1_1_M3	CrGCACCc_gGACAGtG	CaCTGTCc_gGGTGCyG	REST-ZFP708-SIN3A-RCOR-ADNP-altB	7185	GSM5269582	Smarcc1_1	157	10	147	164	10	154	172	10	162	LINE/L2,L2b	LTR/ERV1,RMER21A	2	1
Smarcc1	Smarcc1_2_M3	cmGCACCa_GGACAkg	cmTGTCC_tGGTGCkg	REST-ZFP708-SIN3A-RCOR-ADNP-altB	7186	GSM5269584	Smarcc1_2	59	6	53	58	6	52	58	6	52
Snai1	Snai1_1_M2	cmGCACCACGGACAGCt	aGCTGTCCGTGGTGCkg	REST-ZFP708-SIN3A-RCOR-ADNP-altB	7187	GSM937909	Snai1_1	202	32	170	206	33	173	219	33	186	LTR/ERV1,RMER21A	Other,RMER1C	3	1
Snai1	Snai1_1_M5	CaGCACCc_gGACAGtG	CaCTGTCc_gGGTGCtG	REST-ZFP708-SIN3A-RCOR-ADNP-altB	7188	GSM937909	Snai1_1	74	6	68	76	6	70	76	6	70
Snai1	Snai1_1_M4	kCAGCACC_GGGACAGa	tCTGTCCC_GGTGCTGm	REST-ZFP708-SIN3A-RCOR-ADNP-altB	7189	GSM937909	Snai1_1	119	15	104	121	15	106	121	15	106
Snai1	Snai1_1_MR4	ctAGCAccGGGGACrr	yyGTCCCCggTGCTag	REST-ZFP708-SIN3A-RCOR-ADNP-altB	7190	GSM937909	Snai1_1	15	3	12	17	3	14	17	3	14
Stat1	Stat1_1_M5	tCAGCAc__crGACAGC	GCTGTCyg__gTGCTGa	REST-ZFP708-SIN3A-RCOR-ADNP-altB	7191	GSE96724	Stat1_1	13	0	13	13	0	13	13	0	13
Utp4	Utp4_1_M4	cmGCACCACGGACAGC	GCTGTCCGTGGTGCkg	REST-ZFP708-SIN3A-RCOR-ADNP-altB	7192	GSM4548450	Utp4_1	113	27	86	115	27	88	123	27	96	LTR/ERV1,RMER21A	Other,RMER1C	3	1
Utp4	Utp4_1_M5	kCAGCACC_GGGACAGa	tCTGTCCC_GGTGCTGm	REST-ZFP708-SIN3A-RCOR-ADNP-altB	7193	GSM4548450	Utp4_1	110	17	93	114	17	97	114	17	97
Utp6	Utp6_1_M4	CaGCACC_tGGACAGcG	CgCTGTCCa_GGTGCtG	REST-ZFP708-SIN3A-RCOR-ADNP-altB	7194	GSM4548452	Utp6_1	109	24	85	112	25	87	118	25	93
Zfp708	Zfp708_3_M1	cmGCACCAyGGACAGCT	AGCTGTCCrTGGTGCkg	REST-ZFP708-SIN3A-RCOR-ADNP-altB	7195	GSM3611252	Zfp708_3	408	32	376	421	32	389	481	32	449	LTR/ERV1,RMER21A	LINE/L2,L2a	27	3
Zfp708	Zfp708_3_M5	CaGCACCC_GGACAGtG	CaCTGTCC_GGGTGCtG	REST-ZFP708-SIN3A-RCOR-ADNP-altB	7196	GSM3611252	Zfp708_3	221	9	211	228	9	218	244	9	234	LINE/L2,L2a	LTR/ERVL-MaLR,MLT1H	4	1
Zfp708	Zfp708_2_M3	cmGCACCAtGGACAkg	cmTGTCCaTGGTGCkg	REST-ZFP708-SIN3A-RCOR-ADNP-altB	7197	GSM3579944	Zfp708_2	93	9	83	94	9	84	102	9	91	LTR/ERV1,RMER21A	-	2	0
Zfp708	Zfp708_4_M3	cmGCACCatGGACAkg	cmTGTCCatGGTGCkg	REST-ZFP708-SIN3A-RCOR-ADNP-altB	7198	GSM3611255	Zfp708_4	117	15	101	119	15	104	129	14	114	LTR/ERVL-MaLR,MLT1H	LTR/ERV1,RMER21A	1	1
Zfp708	Zfp708_5_M2	cmGCACCatGGACAkg	cmTGTCCatGGTGCkg	REST-ZFP708-SIN3A-RCOR-ADNP-altB	7199	GSM3611257	Zfp708_5	92	7	85	92	7	85	106	7	99	LTR/ERV1,RMER21A	LTR/ERVL-MaLR,MTEa	5	1
Zfp708	Zfp708_2_M5	GgACCACsGACAGcc	ggCTGTCsGTGGTcC	REST-ZFP708-SIN3A-RCOR-ADNP-altB	7200	GSM3579944	Zfp708_2	43	9	34	45	9	36	51	9	41	LTR/ERVL-MaLR,MLT1H	DNA/hAT-Charlie,MER5A1	1	1
Zfp708	Zfp708_5_M4	sTACCA_GGACas	stGTCC_TGGTAs	REST-ZFP708-SIN3A-RCOR-ADNP-altB	7201	GSM3611257	Zfp708_5	74	4	70	76	4	72	115	4	111	LTR/ERV1,RMER21A	LINE/L1,L1MD	16	1
Zfp708	Zfp708_1_M4	sTACCAaGGACAs	sTGTCCtTGGTAs	REST-ZFP708-SIN3A-RCOR-ADNP-altB	7202	GSM3579943	Zfp708_1	117	7	110	122	7	115	140	7	133	Other,RMER1C	LTR/ERV1,RMER21A	3	2
Zfp708	Zfp708_4_M1	tCAGCACCayGGACAGCkCC	GGmGCTGTCCrtGGTGCTGa	REST-ZFP708-SIN3A-RCOR-ADNP-altB	7203	GSM3611255	Zfp708_4	814	61	751	836	64	770	919	64	853	LTR/ERV1,RMER21A	LINE/L2,L2a	47	6
Zfp708	Zfp708_2_M1	CAGCACCayGGACAGC_CC	GG_GCTGTCCrtGGTGCTG	REST-ZFP708-SIN3A-RCOR-ADNP-altB	7204	GSM3579944	Zfp708_2	752	65	687	771	70	701	872	70	802	LTR/ERV1,RMER21A	Other,RMER1C	62	4
Zfp708	Zfp708_3_M3	tCAGCACCwGGGACAGa	tCTGTCCCwGGTGCTGa	REST-ZFP708-SIN3A-RCOR-ADNP-altB	7205	GSM3611252	Zfp708_3	356	28	326	365	29	334	377	29	346	SINE/B4,ID_B1	SINE/B2,B3A	1	1
Zfp708	Zfp708_2_M4	tCAGCACC_GGGACAGa	tCTGTCCC_GGTGCTGa	REST-ZFP708-SIN3A-RCOR-ADNP-altB	7206	GSM3579944	Zfp708_2	263	14	249	269	14	256	281	13	268	LTR/ERVK,RMER19B	LTR/ERVL-MaLR,MTC	2	1
Zfp708	Zfp708_5_M5	CTCAGCAcsGTGGACAG	CTGTCCACsgTGCTGAG	REST-ZFP708-SIN3A-RCOR-ADNP-altB	7207	GSM3611257	Zfp708_5	31	2	29	32	2	30	36	2	34	SINE/B2,B3A	LTR/ERV1,RMER21A	1	1
Zfp708	Zfp708_3_MR4	cyAGCACcGGGGACrg	cyGTCCCCgGTGCTrg	REST-ZFP708-SIN3A-RCOR-ADNP-altB	7208	GSM3611252	Zfp708_3	54	5	48	57	5	51	58	5	52	LINE/L2,L2b	LINE/CR1,L3	1	1
Zfp708	Zfp708_3_MR5	kyAG_ACCAgGGrm	kyCCcTGGT_CTrm	REST-ZFP708-SIN3A-RCOR-ADNP-altB	7209	GSM3611252	Zfp708_3	18	0	18	19	0	19	23	0	23	LTR/ERVL-MaLR,MTC-int	LTR/ERVL-MaLR,MTC	1	1
Zmym2	Zmym2_1_M3	ccGCACCatGGACAks	smTGTCCatGGTGCgg	REST-ZFP708-SIN3A-RCOR-ADNP-altB	7210	GSE119818	Zmym2_1	177	17	159	178	17	160	181	17	163	Other,RMER1C	LTR/ERV1,RMER21A	1	1
Zmym2	Zmym2_1_M4	rcCACCa_GGACAst	asTGTCC_tGGTGgy	REST-ZFP708-SIN3A-RCOR-ADNP-altB	7211	GSE119818	Zmym2_1	19	3	16	19	3	16	44	3	41	LTR/ERV1,RMER21A	LINE/L1,L1MC	21	2
				REST-ZFP708-SIN3A-RCOR-ADNP-altB	7212
Rest	Rest_1_M3	g_TGGACAGCtCCc	gGGaGCTGTCCA_c	REST-ZFP708-RCOR-altC-LTR-RMER21A	7213	GSM915175	Rest_1	331	56	273	347	56	289	463	56	405	LTR/ERV1,RMER21A	LTR/ERVK,IAPEy-int	50	13
Rest	Rest_1_MR3	g_TGGACAGCtCCc	gGGaGCTGTCCA_c	REST-ZFP708-RCOR-altC-LTR-RMER21A	7214	GSM915175	Rest_1	307	50	255	322	50	270	434	50	382	LTR/ERV1,RMER21A	LTR/ERVK,IAPEy-int	35	16
Zmym2	Zmym2_1_M2	gmtGGACAGCTCCCa	tGGGAGCTGTCCakc	REST-ZFP708-RCOR-altC-LTR-RMER21A	7215	GSE119818	Zmym2_1	78	9	69	80	9	71	118	9	109	LTR/ERV1,RMER21A	LTR/ERVK,IAPEy-int	15	2
Zfp708	Zfp708_2_MR4	g_TGGACAGCTCCCa	tGGGAGCTGTCCA_c	REST-ZFP708-RCOR-altC-LTR-RMER21A	7216	GSM3579944	Zfp708_2	334	57	276	338	59	278	446	60	385	LTR/ERV1,RMER21A	SINE/B2,B3A	32	3
Zfp708	Zfp708_5_MR3	s_tGGACAGCTCCC	GGGAGCTGTCCa_s	REST-ZFP708-RCOR-altC-LTR-RMER21A	7217	GSM3611257	Zfp708_5	190	25	165	191	25	166	263	25	238	LTR/ERV1,RMER21A	SINE/B2,B3A	24	2
Smarcc1	Smarcc1_1_MR1	g_tGGACAGCTCCC	GGGAGCTGTCCa_c	REST-ZFP708-RCOR-altC-LTR-RMER21A	7218	GSM5269582	Smarcc1_1	133	17	114	138	17	119	180	17	161	LTR/ERV1,RMER21A	LTR/ERVL-MaLR,ORR1E-int	20	2
Rcor3	Rcor3_1_M5	aCCATGGACAGCTCC	GGAGCTGTCCATGGt	REST-ZFP708-RCOR-altC-LTR-RMER21A	7219	GSM698699	Rcor3_1	174	20	154	180	21	159	245	21	224	LTR/ERV1,RMER21A	Other,RMER1C	46	4
Smarcc1	Smarcc1_1_M2	G_GGACAGCTCCCC	GGGGAGCTGTCC_C	REST-ZFP708-RCOR-altC-LTR-RMER21A	7220	GSM5269582	Smarcc1_1	129	10	117	132	10	120	172	10	160	LTR/ERV1,RMER21A	LTR/ERVL-MaLR,ORR1E-int	21	2
Smarcc1	Smarcc1_2_MR2	GGACAGCTCC	GGAGCTGTCC	REST-ZFP708-RCOR-altC-LTR-RMER21A	7221	GSM5269584	Smarcc1_2	106	17	89	110	17	93	157	17	140	LTR/ERV1,RMER21A	SINE/MIR,MIR	44	1
Sin3a	Sin3a_8_MR3	gmyGGACAGCtCCC	GGGaGCTGTCCrkc	REST-ZFP708-RCOR-altC-LTR-RMER21A	7222	GSM698700	Sin3a_8	53	13	40	55	13	42	88	13	75	LTR/ERV1,RMER21A	-	14	0
Zfp708	Zfp708_1_MR3	scTGGACAGCkc	gmGCTGTCCAgs	REST-ZFP708-RCOR-altC-LTR-RMER21A	7223	GSM3579943	Zfp708_1	107	18	87	115	19	94	142	19	121	LTR/ERVK,IAPEy-int	LTR/ERVL-MaLR,MTD	2	2
Rcor2	Rcor2_2_MR1	G_GGACAGCTCCC	GGGAGCTGTCC_C	REST-ZFP708-RCOR-altC-LTR-RMER21A	7224	GSM698698	Rcor2_2	18	0	18	19	0	19	36	0	36	LTR/ERV1,RMER21A	SINE/B2,B3A	10	1
Rcor2	Rcor2_2_M1	GgGGACAGCTCCCc	gGGGAGCTGTCCcC	REST-ZFP708-RCOR-altC-LTR-RMER21A	7225	GSM698698	Rcor2_2	20	0	20	20	0	20	33	0	33	LTR/ERV1,RMER21A	SINE/B2,B3A	10	1
Rcor1	Rcor1_3_M1	GgGGACAGCTCCa	tGGAGCTGTCCcC	REST-ZFP708-RCOR-altC-LTR-RMER21A	7226	GSM698697	Rcor1_3	10	0	10	10	0	10	12	0	12	LTR/ERV1,RMER21A	-	2	0
Zfp335	Zfp335_2_MR2	CGcGGGCwGCCCCs	sGGGGCwGCCCgCG	REST-ZFP708-RCOR-altC-LTR-RMER21A	7227	GSM1407361	Zfp335_2	25	25	0	25	25	0	25	25	0
Smarcc2	Smarcc2_2_M1	y_GGGACACt_c	g_aGTGTCCC_r	REST-ZFP708-RCOR-altC-LTR-RMER21A	7228	GSM1135075	Smarcc2_2	33	8	25	33	8	25	33	8	25
				REST-ZFP708-RCOR-altC-LTR-RMER21A	7229
Rest	Rest_8_M2	C_TTCAGCACCAaG	CtTGGTGCTGAA_G	REST-ZFP708-RCOR-SIN3-short	7230	GSM5407129	Rest_8	100	16	83	100	17	83	100	17	82
Zfp708	Zfp708_2_M2	CcTTCAGCACCAaG	CtTGGTGCTGAAgG	REST-ZFP708-RCOR-SIN3-short	7231	GSM3579944	Zfp708_2	108	17	91	110	18	92	116	18	98	SINE/Alu,PB1D11	-	1	0
Rest	Rest_1_M2	CcTTCAGCACCAaG	CtTGGTGCTGAAgG	REST-ZFP708-RCOR-SIN3-short	7232	GSM915175	Rest_1	117	15	101	120	16	103	137	16	120	LTR/ERVK,IAPEy-int	DNA/hAT-Charlie,RCHARR1	2	1
Rest	Rest_9_M1	C_TTCAGCACCAaG	CtTGGTGCTGAA_G	REST-ZFP708-RCOR-SIN3-short	7233	GSM5407130	Rest_9	87	14	72	89	15	73	89	15	73	LINE/L2,L2b	-	1	0
Rest	Rest_4_M2	C_TTCAGCACCAaG	CtTGGTGCTGAA_G	REST-ZFP708-RCOR-SIN3-short	7234	GSE77543	Rest_4	115	15	99	115	15	99	136	15	119	LTR/ERVK,IAPEy-int	LTR/ERVK,ETnERV3-int	2	1
Rest	Rest_7_M1	c_TTCAGCACCA_G	C_TGGTGCTGAA_g	REST-ZFP708-RCOR-SIN3-short	7235	GSM4770381	Rest_7	186	47	137	190	49	139	229	49	178	Other,RMER1B	-	1	0
Rest	Rest_6_M2	c_TTCAGCACCAaG	CtTGGTGCTGAA_g	REST-ZFP708-RCOR-SIN3-short	7236	GSM4770380	Rest_6	119	38	81	121	39	82	128	39	89
Rest	Rest_10_M2	C_TTCAGCACCAaG	CtTGGTGCTGAA_G	REST-ZFP708-RCOR-SIN3-short	7237	GSM698696	Rest_10	145	14	129	149	14	133	159	14	143	LTR/ERVL-MaLR,MTEb	LTR/ERVL-MaLR,ORR1A4	1	1
Zfp708	Zfp708_4_M2	C_TTCAGCACCA_G	C_TGGTGCTGAA_G	REST-ZFP708-RCOR-SIN3-short	7238	GSM3611255	Zfp708_4	100	20	80	101	20	81	117	20	97	LTR/ERVK,MLTR25A	LTR/ERVL-MaLR,MLT1A0-int	1	1
Zfp708	Zfp708_3_M2	cTTCAGCACCAaG	CtTGGTGCTGAAg	REST-ZFP708-RCOR-SIN3-short	7239	GSM3611252	Zfp708_3	117	17	99	118	17	100	137	17	119	LTR/ERVK,IAPLTR3-int	LTR/ERVL-MaLR,MTC-int	4	1
Zfp708	Zfp708_1_M1	TTCAGCACCA	TGGTGCTGAA	REST-ZFP708-RCOR-SIN3-short	7240	GSM3579943	Zfp708_1	101	21	80	108	21	87	129	21	108
Zfp708	Zfp708_1_M3	g_TTCAgCACCa	tGGTGcTGAA_c	REST-ZFP708-RCOR-SIN3-short	7241	GSM3579943	Zfp708_1	86	15	70	91	15	75	104	15	88	LTR/ERVK,IAPLTR3-int	-	6	0
Adnp	Adnp_3_M5	tTCAGCACCAag	ctTGGTGCTGAa	REST-ZFP708-RCOR-SIN3-short	7242	GSM8013129	Adnp_3	29	3	26	33	3	30	116	3	113	LTR/ERVK,IAPLTR3-int	-	1	0
Adnp2	Adnp2_1_M2	CtTCAGCACCAAG	CTTGGTGCTGAaG	REST-ZFP708-RCOR-SIN3-short	7243	GSM8013120	Adnp2_1	12	2	10	12	2	10	16	2	14	LTR/ERVK,IAPEy-int	-	2	0
Ascl2	Ascl2_1_M4	gTTCAGCACC	GGTGCTGAAc	REST-ZFP708-RCOR-SIN3-short	7244	GSM2576036	Ascl2_1	153	26	126	153	26	126	228	26	200
Eya1	Eya1_1_M2	C_TTCAGCACCAaG	CtTGGTGCTGAA_G	REST-ZFP708-RCOR-SIN3-short	7245	GSM6139206	Eya1_1	73	19	54	74	20	54	74	20	54
Eya1	Eya1_2_M1	s_TTCAGCACCA_G	C_TGGTGCTGAA_s	REST-ZFP708-RCOR-SIN3-short	7246	GSM6139208	Eya1_2	40	16	24	40	16	24	40	16	24
Foxd3	Foxd3_2_M1	CcTTCAGCACCAaG	CtTGGTGCTGAAgG	REST-ZFP708-RCOR-SIN3-short	7247	GSM1808873	Foxd3_2	98	3	94	102	3	98	114	3	110	LINE/L2,L2b	LTR/ERVK,ETnERV3-int	1	1
Hdac1	Hdac1_9_M1	C_TTCAGCACCAaG	CtTGGTGCTGAA_G	REST-ZFP708-RCOR-SIN3-short	7248	GSM937912	Hdac1_9	117	33	83	117	33	83	118	33	84
Hdac2	Hdac2_2_M2	scTTCAGCACCA_G	C_TGGTGCTGAAgs	REST-ZFP708-RCOR-SIN3-short	7249	GSM937913	Hdac2_2	77	22	55	77	22	55	77	22	55
Hira	Hira_1_M1	CTTCAGCACCAcG	CgTGGTGCTGAAG	REST-ZFP708-RCOR-SIN3-short	7250	GSE117034	Hira_1	41	4	36	44	4	39	71	4	66	LTR/ERVK,ETnERV3-int	LTR/ERVL-MaLR,ORR1B1	1	1
Osr1	Osr1_1_M5	CtTCAGCACCAAg	cTTGGTGCTGAaG	REST-ZFP708-RCOR-SIN3-short	7251	GSM2395743	Osr1_1	109	7	101	114	8	105	121	8	112	LTR/ERVK,IAPEy-int	-	1	0
Osr1	Osr1_1_M1	yTTCAGCACCAc	gTGGTGCTGAAr	REST-ZFP708-RCOR-SIN3-short	7252	GSM2395743	Osr1_1	82	9	72	87	10	76	106	10	95	LTR/ERVK,IAPLTR3-int	LINE/L2,L2	12	1
Rarg	Rarg_2_M2	gTTCAGCACCA	TGGTGCTGAAc	REST-ZFP708-RCOR-SIN3-short	7253	GSM757805	Rarg_2	76	6	69	80	6	73	86	6	79
Rbpj	Rbpj_5_M1	C_TTCAGCACCA_G	C_TGGTGCTGAA_G	REST-ZFP708-RCOR-SIN3-short	7254	GSM732914	Rbpj_5	119	13	106	121	13	108	131	13	118	LTR/ERVL-MaLR,MLT1A0-int	LTR/ERVK,ETnERV3-int	1	1
Rbpj	Rbpj_6_M1	csTTCAGCACCAmG	CkTGGTGCTGAAsg	REST-ZFP708-RCOR-SIN3-short	7255	GSM732917	Rbpj_6	71	14	57	72	14	58	73	14	59
Rcor2	Rcor2_2_M2	wgtTCAGCACCAmgg	cckTGGTGCTGAacw	REST-ZFP708-RCOR-SIN3-short	7256	GSM698698	Rcor2_2	19	2	17	19	2	17	22	2	20
Rcor3	Rcor3_1_M2	CcTTCAGCACCAaG	CtTGGTGCTGAAgG	REST-ZFP708-RCOR-SIN3-short	7257	GSM698699	Rcor3_1	60	12	48	60	12	48	65	12	53	SINE/B2,B3	-	1	0
Sin3a	Sin3a_2_M5	gTTCAGCACC	GGTGCTGAAc	REST-ZFP708-RCOR-SIN3-short	7258	GSM1003781	Sin3a_2	94	14	80	94	14	80	96	14	82
Sin3a	Sin3a_8_M2	g_TTCAGCACCAcG	CgTGGTGCTGAA_c	REST-ZFP708-RCOR-SIN3-short	7259	GSM698700	Sin3a_8	61	16	45	61	16	45	63	16	47
Sin3b	Sin3b_3_M1	C_TTCAGCACCA_G	C_TGGTGCTGAA_G	REST-ZFP708-RCOR-SIN3-short	7260	GSM698701	Sin3b_3	156	28	127	156	28	127	163	28	134
Smarcc1	Smarcc1_1_M1	C_TTCAGCACCAaG	CtTGGTGCTGAA_G	REST-ZFP708-RCOR-SIN3-short	7261	GSM5269582	Smarcc1_1	70	7	63	71	7	64	77	7	70	DNA/hAT-Charlie,MER5A	-	1	0
Smarcc1	Smarcc1_2_M1	TTCAGCACCA_G	C_TGGTGCTGAA	REST-ZFP708-RCOR-SIN3-short	7262	GSM5269584	Smarcc1_2	118	11	106	128	11	116	134	11	122	DNA/hAT-Charlie,MER5A	-	1	0
Snai1	Snai1_1_M1	scTTCAGCACCAcG	CgTGGTGCTGAAgs	REST-ZFP708-RCOR-SIN3-short	7263	GSM937909	Snai1_1	78	25	52	81	28	52	81	28	52
Utp4	Utp4_1_M2	g_TTCAGCACCAcG	CgTGGTGCTGAA_c	REST-ZFP708-RCOR-SIN3-short	7264	GSM4548450	Utp4_1	87	35	52	91	38	53	154	38	116	LTR/ERVK,IAPEY4_I-int	LTR/ERVK,IAPLTR3-int	1	1
Zmym2	Zmym2_1_M1	TTCAGCACCAmG	CkTGGTGCTGAA	REST-ZFP708-RCOR-SIN3-short	7265	GSE119818	Zmym2_1	56	9	46	57	9	47	121	9	111
				REST-ZFP708-RCOR-SIN3-short	7266
Rex1	Rex1_1_MRR1	aGGCAGCCATyTTggC	GccAArATGGCTGCCt	REX1	7267	GSM7528346	Rex1_1	191	103	86	204	110	92	223	110	111	LTR/ERV1,RMER21A	LINE/L1,Lx8	4	2
Rex1	Rex1_1_MR1	GGCaGCCATyTTs	sAArATGGCtGCC	REX1	7268	GSM7528346	Rex1_1	379	173	204	392	179	211	435	181	252	LTR/ERV1,RMER21A	LINE/L1,Lx9	7	2
Rex1	Rex1_2_MRR1	AaGGCaGCCATyTTgs	scAArATGGCtGCCtT	REX1	7269	GSM892958	Rex1_2	273	163	110	280	165	115	303	166	137	LTR/ERV1,RMER21A	LTR/ERVL,RLTR28B	11	1
Rex1	Rex1_2_MR1	caGGCaGCCATyTTgs	scAArATGGCtGCCtg	REX1	7270	GSM892958	Rex1_2	274	166	108	281	167	114	298	168	130	LTR/ERV1,RMER21A	LTR/ERVK,RLTR10D2	10	1
Rex1	Rex1_1_M1	GGCaGCCATcTTg	cAAgATGGCtGCC	REX1	7271	GSM7528346	Rex1_1	441	240	199	464	252	210	567	254	311	LTR/ERV1,RMER21A	LINE/L1,Lx9	9	2
Rex1	Rex1_2_M1	AGGCaGCCATyTTgs	scAArATGGCtGCCT	REX1	7272	GSM892958	Rex1_2	141	76	65	146	76	70	155	77	78	LTR/ERV1,RMER21A	SINE/Alu,PB1D11	8	1
Rex1	Rex1_2_M3	sGCCGCcrTCTTc	gAAGAygGCGGCs	REX1	7273	GSM892958	Rex1_2	104	85	19	108	88	20	109	88	21
Rex1	Rex1_1_MRR2	CAGCCATttGc	gCaaATGGCTG	REX1	7274	GSM7528346	Rex1_1	54	8	46	57	8	49	66	9	57
Rex1	Rex1_1_M4	CAGCCATktgc	gcamATGGCTG	REX1	7275	GSM7528346	Rex1_1	37	4	33	38	4	34	42	4	38
				REX1	7276
Rfx2	Rfx2_2_M1	CckGTTGCCATGGCAACmC	GkGTTGCCATGGCAACmgG	RFX-RBPJ-RLTR51	7277	GSM1666996	Rfx2_2	1777	238	1519	1905	238	1647	2353	243	2089	LTR/ERVK?,RLTR51A_Mm	LTR/ERVK?,RLTR51B_Mm	112	102
Rfx2	Rfx2_3_M1	CCkGTTGCCATGGCAACaCA	TGtGTTGCCATGGCAACmGG	RFX-RBPJ-RLTR51	7278	GSM1666997	Rfx2_3	1698	260	1425	1810	262	1535	2199	270	1915	LTR/ERVK?,RLTR51B_Mm	LTR/ERVK?,RLTR51A_Mm	106	92
Rfx2	Rfx2_4_M1	CCkGTTGCCATGGCAACAC	GTGTTGCCATGGCAACmGG	RFX-RBPJ-RLTR51	7279	GSM1666997	Rfx2_4	1019	193	819	1075	194	874	1286	199	1080	LTR/ERVK?,RLTR51B_Mm	LTR/ERVK?,RLTR51A_Mm	64	56
Rfx2	Rfx2_2_MRR1	AcctGTTGCCATGGCAACAC	GTGTTGCCATGGCAACaggT	RFX-RBPJ-RLTR51	7280	GSM1666996	Rfx2_2	1949	219	1707	2084	219	1842	2572	225	2323	LTR/ERVK?,RLTR51B_Mm	LTR/ERVK?,RLTR51A_Mm	124	114
Rfx2	Rfx2_3_MRR1	CCctGTTGCCATGGCAACAC	GTGTTGCCATGGCAACagGG	RFX-RBPJ-RLTR51	7281	GSM1666997	Rfx2_3	2127	322	1791	2273	327	1932	2720	335	2370	LTR/ERVK?,RLTR51B_Mm	LTR/ERVK?,RLTR51A_Mm	134	93
Rfx1	Rfx1_3_MRR1	CC_GTTGCCATGGCaACcG	CgGTtGCCATGGCAAC_GG	RFX-RBPJ-RLTR51	7282	GSM594584	Rfx1_3	1054	433	620	1068	441	626	1075	443	631	LTR/ERVK?,RLTR51B_Mm	LTR/ERVL-MaLR,MLT1B	1	1
Rfx2	Rfx2_4_MRR1	A_ctGTTGCCATGGCAACAC	GTGTTGCCATGGCAACag_T	RFX-RBPJ-RLTR51	7283	GSM1666997	Rfx2_4	1002	160	835	1059	161	891	1288	167	1114	LTR/ERVK?,RLTR51B_Mm	LTR/ERVK?,RLTR51A_Mm	78	55
Rfx6	Rfx6_1_MRR2	GTTGccATGGrrACAC	GTGTyyCCATggCAAC	RFX-RBPJ-RLTR51	7284	GSM1534425	Rfx6_1	122	19	103	123	19	104	127	19	108	LTR/ERVL-MaLR,MTD-int	LINE/L1,Lx6	1	1
Rbpj	Rbpj_1_MRR2	tC_GTTGCCATGGCAACC	GGTTGCCATGGCAAC_Ga	RFX-RBPJ-RLTR51	7285	GSM1150327	Rbpj_1	193	19	174	195	19	176	199	19	180	LTR/ERVL-MaLR,MTEb	SINE/B2,B3A	1	1
Rbpj	Rbpj_2_MRR2	tc_GTTGCCATGGcaACAc	gTGTtgCCATGGCAAC_ga	RFX-RBPJ-RLTR51	7286	GSM1150328	Rbpj_2	233	31	202	235	31	204	238	31	207	DNA,MER126	Unknown,UCON25	1	1
Rfx2	Rfx2_2_M2	TkGCcATGGgAAmA	TkTTcCCATgGCmA	RFX-RBPJ-RLTR51	7287	GSM1666996	Rfx2_2	110	6	104	118	6	112	141	6	135	LTR/ERVL-MaLR,MTEb	LINE/L1,L1MA9	1	1
Rbpj	Rbpj_1_M3	GTTgCCATGGcAAC	GTTgCCATGGcAAC	RFX-RBPJ-RLTR51	7288	GSM1150327	Rbpj_1	183	21	162	186	21	165	189	21	168	LTR/ERVL,LTR101_Mam	LTR/ERVL,LTR16A	1	1
Rbpj	Rbpj_2_M4	GTtgCCATGGcaAC	GTtgCCATGGcaAC	RFX-RBPJ-RLTR51	7289	GSM1150328	Rbpj_2	202	28	174	205	28	177	208	28	180	LTR/ERVL,LTR101_Mam	-	1	0
				RFX-RBPJ-RLTR51	7290
Rfx1	Rfx1_3_ME2	Cy_GTTGCcATGGCrr	yyGCCATgGCAAC_rG	RFX-altA	7291	GSM594584	Rfx1_3	250	91	159	251	91	160	253	91	162
Rfx2	Rfx2_2_MB1	CcCgGTTGCCATGGcg	cgCCATGGCAACcGgG	RFX-altA	7292	GSM1666996	Rfx2_2	182	48	132	198	50	146	224	51	171	LTR/ERVK?,RLTR51B_Mm	LTR/ERVL-MaLR,MTE2b	3	2
Rfx1	Rfx1_2_ME2	CCCGTtGCCAtgGCCr	yGGCcaTGGCaACGGG	RFX-altA	7293	GSM5341965	Rfx1_2	26	18	8	26	18	8	27	18	8	LTR/ERVK,MMERVK10C-int	-	1	0
Rfx2	Rfx2_4_MB4	CCC_GTT_CCATGG	CCATGG_AAC_GGG	RFX-altA	7294	GSM1666997	Rfx2_4	94	27	67	100	27	73	107	27	80	LTR/ERVL-MaLR,MTEa-int	LTR/ERVL-MaLR,MTEa	1	1
Rfx6	Rfx6_1_M1	CckGTTGCyagGCr	yGCctrGCAACmgG	RFX-altA	7295	GSM1534425	Rfx6_1	276	36	240	294	36	258	328	36	292	SINE/B4,B4A	-	1	0
Rfx1	Rfx1_3_MD3	yGGTtGCsATGGCG	CGCCATsGCaACCr	RFX-altA	7296	GSM594584	Rfx1_3	100	40	59	100	40	59	100	40	59
Rfx6	Rfx6_1_ME2	CcgGTTGCyAtGga	tcCaTrGCAACcgG	RFX-altA	7297	GSM1534425	Rfx6_1	97	12	85	101	12	89	104	12	92	LINE/L2,L2	SINE/B4,B4A	1	1
Rfx1	Rfx1_3_MB3	CccGTTGCtAGGcg	cgCCTaGCAACggG	RFX-altA	7298	GSM594584	Rfx1_3	488	221	266	496	224	271	501	226	274
Rfx2	Rfx2_2_MB4	CCcGTTGCtAgGCr	yGCcTaGCAACgGG	RFX-altA	7299	GSM1666996	Rfx2_2	168	64	103	175	65	109	195	65	129	scRNA,BC1_Mm	LINE/L1,Lx5b	1	1
Rfx2	Rfx2_4_MB2	Cc_GTTGCyAgGg_G	C_cCcTrGCAAC_gG	RFX-altA	7300	GSM1666997	Rfx2_4	143	63	80	150	64	86	164	64	100	LINE/L1,Lx5	LINE/L2,L2	1	1
Rfx2	Rfx2_1_ME1	s_cGTTGCTAgGsGa	tCsCcTAGCAACg_s	RFX-altA	7301	GSE214436	Rfx2_1	31	23	8	31	23	8	31	23	8
Rfx6	Rfx6_1_ME1	cCckGTTGCtagGsAm	kTsCctaGCAACmgGg	RFX-altA	7302	GSM1534425	Rfx6_1	185	19	166	197	19	178	217	19	198	SINE/B2,B3A	-	1	0
Six2	Six2_12_MD1	gCcGTtGCCATGGCg	cGCCATGGCaACgGc	RFX-altA	7303	GSE185050	Six2_12	101	63	38	102	64	38	103	64	39
Six2	Six2_12_MB1	T_cC_GTTGCyAgGGGr	yCCCcTrGCAAC_Gg_A	RFX-altA	7304	GSE185050	Six2_12	139	100	39	144	102	42	145	102	43
				RFX-altA	7305
Rfx2	Rfx2_2_MRR2	GTTTGCATGGGCACm	kGTGCCCATGCAAAC	RFX2-LTR16A2-repeat	7306	GSM1666996	Rfx2_2	21	3	18	22	3	19	24	3	21	LTR/ERVL,LTR16A2	LTR/ERVK,RLTR33	1	1
Rfx2	Rfx2_3_MRR2	GTTTGCATGGGCACm	kGTGCCCATGCAAAC	RFX2-LTR16A2-repeat	7307	GSM1666997	Rfx2_3	20	6	14	22	6	16	24	6	18
Rfx2	Rfx2_4_MRR2	GTTTGCATGGGCACm	kGTGCCCATGCAAAC	RFX2-LTR16A2-repeat	7308	GSM1666997	Rfx2_4	12	5	7	14	5	9	16	5	11	LTR/ERVL,LTR16A2	-	1	0
				RFX2-LTR16A2-repeat	7309
Rfx2	Rfx2_2_ME4	GTTGCCAtsrCAACAAC	GTTGTTGysaTGGCAAC	RFX2-altA-enhancer	7310	GSM1666996	Rfx2_2	319	43	270	348	43	299	427	43	378	LTR/ERVK?,RLTR51B_Mm	LTR/ERVK?,RLTR51A_Mm	33	16
Rfx2	Rfx2_3_ME4	GTTGCCAysrCAACAAC	GTTGTTGysrTGGCAAC	RFX2-altA-enhancer	7311	GSM1666997	Rfx2_3	387	51	335	416	54	361	532	56	474	LTR/ERVK?,RLTR51B_Mm	LTR/ERVK?,RLTR51A_Mm	62	26
Rfx2	Rfx2_4_ME3	GTTGCCAtsrCAACAAC	GTTGTTGysaTGGCAAC	RFX2-altA-enhancer	7312	GSM1666997	Rfx2_4	200	30	168	213	30	181	262	32	228	LTR/ERVK?,RLTR51B_Mm	LTR/ERVK?,RLTR51A_Mm	27	11
				RFX2-altA-enhancer	7313
Runx1	Runx1_13_M1	g_cTGTGGTTt_Ag	cT_aAACCACAg_c	RUNX-BCL11-FOXP3-IKZF1-SP7	7314	GSM2224435	Runx1_13	232	12	220	253	12	241	302	12	290	LTR/ERVL-MaLR,ORR1D1	LINE/L2,L2	2	1
Runx1	Runx1_12_M1	tcTGTGGTTtgAg	cTcaAACCACAga	RUNX-BCL11-FOXP3-IKZF1-SP7	7315	GSM2224434	Runx1_12	241	9	231	265	10	254	308	10	297	LTR/ERVL-MaLR,ORR1D1	-	1	0
Runx1	Runx1_19_M1	rtcTGTGGTTT__G	C__AAACCACAgay	RUNX-BCL11-FOXP3-IKZF1-SP7	7316	GSM4365754	Runx1_19	169	4	165	184	5	179	213	5	208	LTR/ERVL-MaLR,ORR1D2	-	3	0
Runx1	Runx1_14_M1	ag_yTGTGGTTT_ag	ct_AAACCACAr_ct	RUNX-BCL11-FOXP3-IKZF1-SP7	7317	GSM2224443	Runx1_14	122	5	117	136	5	131	160	5	155	LTR/ERVL-MaLR,ORR1D1	LTR/ERVL-MaLR,ORR1D2	2	2
Runx3	Runx3_1_M1	yTGTGGTTT_A	T_AAACCACAr	RUNX-BCL11-FOXP3-IKZF1-SP7	7318	GSE131082	Runx3_1	179	12	167	196	12	184	239	12	227
Runx2	Runx2_6_M1	tyTGTGGTTtgag	ctcaAACCACAra	RUNX-BCL11-FOXP3-IKZF1-SP7	7319	GSM2104227	Runx2_6	339	24	315	366	25	341	416	25	391
Runx1	Runx1_2_M1	w_yTGTGGTTT_A	T_AAACCACAr_w	RUNX-BCL11-FOXP3-IKZF1-SP7	7320	GSE131082	Runx1_2	118	3	115	129	3	126	149	3	146
Runx1	Runx1_8_M1	rgCTGTGGTTtga	tcaAACCACAGcy	RUNX-BCL11-FOXP3-IKZF1-SP7	7321	GSM1167582	Runx1_8	109	3	105	118	3	114	146	3	142
Runx1	Runx1_5_M1	aatcTGTGGTTT_Ag	cT_AAACCACAgatt	RUNX-BCL11-FOXP3-IKZF1-SP7	7322	GSM881115	Runx1_5	49	3	46	53	3	50	65	3	62	DNA/TcMar-Tigger,Tigger7	-	1	0
Runx2	Runx2_1_M1	AtyTGTGGTTtgA	TcaAACCACAraT	RUNX-BCL11-FOXP3-IKZF1-SP7	7323	GSM2104122	Runx2_1	355	9	346	391	9	382	468	10	458	SINE/MIR,MIR	LTR/ERVL,LTR52	1	1
Runx2	Runx2_3_M1	atcTGTGGTTtgAG	CTcaAACCACAgat	RUNX-BCL11-FOXP3-IKZF1-SP7	7324	GSM2104158	Runx2_3	399	14	385	447	14	433	545	15	530	SINE/MIR,MIR	LTR/ERVL,LTR52	1	1
Runx2	Runx2_2_M1	w_tyTGTGGTTtgAr	yTcaAACCACAra_w	RUNX-BCL11-FOXP3-IKZF1-SP7	7325	GSM2104123	Runx2_2	406	16	388	452	16	434	523	16	505	SINE/MIR,MIR	DNA/TcMar-Tigger,MER44B	1	1
Runx2	Runx2_4_M1	rtcTGTGGTTtGa	tCaAACCACAgay	RUNX-BCL11-FOXP3-IKZF1-SP7	7326	GSM2104159	Runx2_4	139	7	132	156	7	149	185	7	178	LTR/ERVL-MaLR,MLT1F2	-	1	0
Runx2	Runx2_5_M1	rtcTGTGGTTTg_g	c_cAAACCACAgay	RUNX-BCL11-FOXP3-IKZF1-SP7	7327	GSM2104226	Runx2_5	405	18	387	439	19	420	513	20	493
Runx1	Runx1_7_M1	tcTGTGGTTw_AG	CT_wAACCACAga	RUNX-BCL11-FOXP3-IKZF1-SP7	7328	GSM881117	Runx1_7	106	4	102	118	4	114	131	4	127	DNA/TcMar-Tigger,Tigger7	-	1	0
Runx1	Runx1_6_M1	aatcTGTGGTTwgt	acwAACCACAgatt	RUNX-BCL11-FOXP3-IKZF1-SP7	7329	GSM881116	Runx1_6	12	1	11	13	1	12	13	1	12
Runx1	Runx1_4_M1	atyTGTGGTTtt	aaAACCACArat	RUNX-BCL11-FOXP3-IKZF1-SP7	7330	GSM2417181	Runx1_4	85	2	83	93	2	91	108	2	106
Runx1	Runx1_3_M2	atyTGTGGTTt	aAACCACArat	RUNX-BCL11-FOXP3-IKZF1-SP7	7331	GSM2417180	Runx1_3	26	0	26	28	0	28	30	0	30
Runx1	Runx1_1_M3	cTGTGGtTt	aAaCCACAg	RUNX-BCL11-FOXP3-IKZF1-SP7	7332	GSE131082	Runx1_1	135	6	129	142	6	136	168	6	162
Runx1	Runx1_7_M5	w_tyTGTGGTT	AACCACAra_w	RUNX-BCL11-FOXP3-IKZF1-SP7	7333	GSM881117	Runx1_7	81	4	77	92	4	88	116	5	111
Runx1	Runx1_16_M3	cTGTGGTTT	AAACCACAg	RUNX-BCL11-FOXP3-IKZF1-SP7	7334	GSM2224447	Runx1_16	191	10	180	201	10	190	216	10	205
Runx1	Runx1_18_M2	tyTGTGGTTt	aAACCACAra	RUNX-BCL11-FOXP3-IKZF1-SP7	7335	GSM2227577	Runx1_18	140	2	138	152	2	150	214	3	211
Runx1	Runx1_17_M3	yTGTGGTTt	aAACCACAr	RUNX-BCL11-FOXP3-IKZF1-SP7	7336	GSM2227575	Runx1_17	269	8	261	289	8	281	380	10	370
Runx1	Runx1_15_M3	cTGTGGTTTg	cAAACCACAg	RUNX-BCL11-FOXP3-IKZF1-SP7	7337	GSM2224446	Runx1_15	137	11	125	144	11	132	159	11	147
Runx1	Runx1_10_M3	C_gcTGaGGTtcC	GgaACCtCAgc_G	RUNX-BCL11-FOXP3-IKZF1-SP7	7338	GSM1692856	Runx1_10	14	8	6	18	12	6	19	12	7
Runx1	Runx1_10_M4	g_yTGtsGTTTcC	GgAAACsaCAr_c	RUNX-BCL11-FOXP3-IKZF1-SP7	7339	GSM1692856	Runx1_10	61	14	47	62	14	48	62	14	48
Runx1	Runx1_10_M5	rgGGCTGyGGTC	GACCrCAGCCcy	RUNX-BCL11-FOXP3-IKZF1-SP7	7340	GSM1692856	Runx1_10	34	14	20	35	15	20	35	15	20
Runx1	Runx1_13_M3	tGTGGwTTCcw	wgGAAwCCACa	RUNX-BCL11-FOXP3-IKZF1-SP7	7341	GSM2224435	Runx1_13	217	7	210	228	7	221	259	7	252
Runx1	Runx1_7_M3	tGTGGTTT_a	t_AAACCACa	RUNX-BCL11-FOXP3-IKZF1-SP7	7342	GSM881117	Runx1_7	135	10	125	149	10	139	171	10	161
Runx1	Runx1_6_M5	tGTGGTTT_a	t_AAACCACa	RUNX-BCL11-FOXP3-IKZF1-SP7	7343	GSM881116	Runx1_6	156	7	149	176	8	168	212	9	203
Runx1	Runx1_4_M5	wGTGGTTT_A	T_AAACCACw	RUNX-BCL11-FOXP3-IKZF1-SP7	7344	GSM2417181	Runx1_4	88	4	84	102	4	98	119	4	115
Runx1	Runx1_8_M2	TGTGGTTT_AG	CT_AAACCACA	RUNX-BCL11-FOXP3-IKZF1-SP7	7345	GSM1167582	Runx1_8	53	4	49	60	4	56	78	4	74
Runx2	Runx2_4_M3	cTGwGGTtw_g	c_waACCwCAg	RUNX-BCL11-FOXP3-IKZF1-SP7	7346	GSM2104159	Runx2_4	319	12	307	344	12	333	387	11	376
Runx2	Runx2_4_M4	cTgTGGTCwg	cwGACCAcAg	RUNX-BCL11-FOXP3-IKZF1-SP7	7347	GSM2104159	Runx2_4	535	23	512	556	23	533	618	23	595
Runx2	Runx2_1_M3	cTgTGGTCwg	cwGACCAcAg	RUNX-BCL11-FOXP3-IKZF1-SP7	7348	GSM2104122	Runx2_1	471	11	460	495	11	484	563	11	552
Runx2	Runx2_4_M2	tytGTGGTTT_Ag	cT_AAACCACara	RUNX-BCL11-FOXP3-IKZF1-SP7	7349	GSM2104159	Runx2_4	529	15	513	576	16	559	663	16	646	DNA/TcMar-Tigger,MER44B	LTR/ERVL,LTR52	1	1
Runx2	Runx2_3_M3	TGTGsTTT_G	C_AAAsCACA	RUNX-BCL11-FOXP3-IKZF1-SP7	7350	GSM2104158	Runx2_3	144	4	140	158	4	154	185	4	181
Runx2	Runx2_2_M3	TGTGcTTT_g	c_AAAgCACA	RUNX-BCL11-FOXP3-IKZF1-SP7	7351	GSM2104123	Runx2_2	170	5	165	186	6	180	214	6	208
Runx2	Runx2_6_M4	TGTGsTTT_G	C_AAAsCACA	RUNX-BCL11-FOXP3-IKZF1-SP7	7352	GSM2104227	Runx2_6	162	11	151	176	11	166	191	10	181
Runx3	Runx3_2_M1	ctcTGTGGTTTgAG	CTcAAACCACAgag	RUNX-BCL11-FOXP3-IKZF1-SP7	7353	GSE192386	Runx3_2	22	0	22	26	0	26	29	0	29	LINE/L1,L1MC3	-	1	0
Batf	Batf_6_M2	t_TGTGGTTt_a	t_aAACCACA_a	RUNX-BCL11-FOXP3-IKZF1-SP7	7354	GSE192386	Batf_6	76	3	73	81	3	78	97	3	94
Bcl11b	Bcl11b_2_M1	GcTGTGGTTT_A	T_AAACCACAgC	RUNX-BCL11-FOXP3-IKZF1-SP7	7355	GSE131082	Bcl11b_2	278	16	261	290	16	273	320	16	303	LTR/ERVL-MaLR,MLT1A1	-	1	0
Bcl11b	Bcl11b_3_M2	gGcTGTGGTTT_a	t_AAACCACAgCc	RUNX-BCL11-FOXP3-IKZF1-SP7	7356	GSE93572	Bcl11b_3	336	20	316	351	20	331	381	20	361
Bcl11b	Bcl11b_7_M3	cTGTGGTTTca	tgAAACCACAg	RUNX-BCL11-FOXP3-IKZF1-SP7	7357	GSM5643062	Bcl11b_7	194	8	186	204	8	196	229	8	221
Bcl11b	Bcl11b_5_M2	cTGTGGTTT	AAACCACAg	RUNX-BCL11-FOXP3-IKZF1-SP7	7358	GSM1446968	Bcl11b_5	157	10	147	159	10	149	181	10	171
Bcl11b	Bcl11b_6_M3	cTGTGGTTT	AAACCACAg	RUNX-BCL11-FOXP3-IKZF1-SP7	7359	GSM5643061	Bcl11b_6	94	7	87	101	7	94	110	7	103
Bcl11b	Bcl11b_4_M4	agGaTGTGGTTT	AAACCACAtCct	RUNX-BCL11-FOXP3-IKZF1-SP7	7360	GSM1446967	Bcl11b_4	178	6	172	193	6	187	227	6	221	LTR/ERV1,RLTR14	LTR/ERV1,RLTR14_RN	6	3
Bcl11b	Bcl11b_1_M3	TGTGGtTT	AAaCCACA	RUNX-BCL11-FOXP3-IKZF1-SP7	7361	GSE131082	Bcl11b_1	230	10	220	249	10	239	288	10	278
Bcl6	Bcl6_3_M4	TGTGGTTT	AAACCACA	RUNX-BCL11-FOXP3-IKZF1-SP7	7362	GSM5516653	Bcl6_3	119	4	115	130	4	126	157	4	152
Bhlhe40	Bhlhe40_1_M5	TGTGGTTT	AAACCACA	RUNX-BCL11-FOXP3-IKZF1-SP7	7363	GSM912922	Bhlhe40_1	205	3	202	224	3	221	263	3	260
Cbfa2t3	Cbfa2t3_2_M2	ycTGTGGTTT_a	t_AAACCACAgr	RUNX-BCL11-FOXP3-IKZF1-SP7	7364	GSE199696	Cbfa2t3_2	223	5	218	238	6	232	284	7	277
Cbfb	Cbfb_3_M1	G_TGTGGTTT_Ag	cT_AAACCACA_C	RUNX-BCL11-FOXP3-IKZF1-SP7	7365	GSM3744545	Cbfb_3	344	43	301	357	44	313	411	44	367
Cbfb	Cbfb_2_M2	gGCTGTGGTTtg	caAACCACAGCc	RUNX-BCL11-FOXP3-IKZF1-SP7	7366	GSM2471917	Cbfb_2	140	19	121	146	19	127	175	19	156
Cbfb	Cbfb_1_M2	cTGTGGTTT	AAACCACAg	RUNX-BCL11-FOXP3-IKZF1-SP7	7367	GSM2471915	Cbfb_1	74	9	65	76	9	67	91	9	82
Dlx6	Dlx6_1_M2	wyTGTGGTTT	AAACCACArw	RUNX-BCL11-FOXP3-IKZF1-SP7	7368	GSM3383711	Dlx6_1	102	0	101	107	0	106	127	0	126
Eomes	Eomes_9_M2	tyTGTGGTTT	AAACCACAra	RUNX-BCL11-FOXP3-IKZF1-SP7	7369	GSE192386	Eomes_9	141	4	137	157	4	153	185	4	181
Eomes	Eomes_8_M2	TGTGGTTTga	tcAAACCACA	RUNX-BCL11-FOXP3-IKZF1-SP7	7370	GSE192386	Eomes_8	92	3	89	99	4	95	115	4	111
Eomes	Eomes_8_M5	aTGTGGTTT	AAACCACAt	RUNX-BCL11-FOXP3-IKZF1-SP7	7371	GSE192386	Eomes_8	43	1	42	45	1	44	52	1	51
Eomes	Eomes_9_M5	TGTGGtTT	AAaCCACA	RUNX-BCL11-FOXP3-IKZF1-SP7	7372	GSE192386	Eomes_9	185	3	182	203	4	199	237	4	233
Fosl2	Fosl2_3_M4	TGTGGTT	AACCACA	RUNX-BCL11-FOXP3-IKZF1-SP7	7373	GSE192386	Fosl2_3	63	2	61	72	3	69	84	3	81
Foxp3	Foxp3_10_M3	yTGTGGTTT	AAACCACAr	RUNX-BCL11-FOXP3-IKZF1-SP7	7374	GSM7165887	Foxp3_10	65	5	60	72	5	67	84	5	79
Foxp3	Foxp3_12_M2	cTGTGGTTT	AAACCACAg	RUNX-BCL11-FOXP3-IKZF1-SP7	7375	GSM7165894	Foxp3_12	96	6	90	99	6	93	110	7	103
Foxp3	Foxp3_9_M5	TGTGGTTT	AAACCACA	RUNX-BCL11-FOXP3-IKZF1-SP7	7376	GSM7165886	Foxp3_9	228	7	221	242	8	234	297	8	289
Foxp3	Foxp3_10_M4	yTGTGGTT	AACCACAr	RUNX-BCL11-FOXP3-IKZF1-SP7	7377	GSM7165887	Foxp3_10	145	14	131	152	15	137	170	15	155
Foxp3	Foxp3_12_M4	cTGTGGTT	AACCACAg	RUNX-BCL11-FOXP3-IKZF1-SP7	7378	GSM7165894	Foxp3_12	100	19	81	105	20	85	122	20	102
Foxp3	Foxp3_8_M3	cwcTGTGGTT	AACCACAgwg	RUNX-BCL11-FOXP3-IKZF1-SP7	7379	GSM1350486	Foxp3_8	15	0	15	16	0	16	20	0	20
Foxp3	Foxp3_13_M5	cTGTGGTT	AACCACAg	RUNX-BCL11-FOXP3-IKZF1-SP7	7380	GSE121279	Foxp3_13	203	23	180	216	25	191	243	26	217
Foxp3	Foxp3_16_M2	TGTGGTTT_A	T_AAACCACA	RUNX-BCL11-FOXP3-IKZF1-SP7	7381	GSE40684	Foxp3_16	77	6	71	79	7	72	89	7	82
Foxp3	Foxp3_8_M2	mTGTGGTTTgAg	cTcAAACCACAk	RUNX-BCL11-FOXP3-IKZF1-SP7	7382	GSM1350486	Foxp3_8	48	2	46	51	2	49	54	2	52
Foxp3	Foxp3_1_M5	TGTGGTTT	AAACCACA	RUNX-BCL11-FOXP3-IKZF1-SP7	7383	GSM3723364	Foxp3_1	124	3	121	132	4	128	148	4	144
Runx2	Runx2_5_M3	cTGTsGTTT	AAACsACAg	RUNX-BCL11-FOXP3-IKZF1-SP7	7384	GSM2104226	Runx2_5	547	30	517	564	30	534	617	30	587
Foxp3	Foxp3_2_M5	TGTGGTTT	AAACCACA	RUNX-BCL11-FOXP3-IKZF1-SP7	7385	GSM3723369	Foxp3_2	265	12	253	275	12	263	315	12	303
Runx3	Runx3_1_M3	TGtGGtT_tg	ca_AaCCaCA	RUNX-BCL11-FOXP3-IKZF1-SP7	7386	GSE131082	Runx3_1	336	15	319	374	16	356	473	16	455
Rxra	Rxra_1_M4	cTGTsGTTT	AAACsACAg	RUNX-BCL11-FOXP3-IKZF1-SP7	7387	GSM2104118	Rxra_1	193	3	189	209	3	205	241	3	237
Runx1	Runx1_8_M5	CTGTsGTTT	AAACsACAG	RUNX-BCL11-FOXP3-IKZF1-SP7	7388	GSM1167582	Runx1_8	267	18	249	278	19	259	328	19	309
Gfi1	Gfi1_4_M1	cTGTGgTTT	AAAcCACAg	RUNX-BCL11-FOXP3-IKZF1-SP7	7389	GSM4225637	Gfi1_4	125	13	112	138	13	125	152	13	139
Ikzf1	Ikzf1_3_M3	yyTGTGGTTTga	tcAAACCACArr	RUNX-BCL11-FOXP3-IKZF1-SP7	7390	GSE126375	Ikzf1_3	69	2	67	76	3	73	83	3	80
Ikzf1	Ikzf1_20_M3	cTGTGGTTTg	cAAACCACAg	RUNX-BCL11-FOXP3-IKZF1-SP7	7391	GSM8093274	Ikzf1_20	89	7	82	91	7	84	102	7	95
Ikzf1	Ikzf1_21_M2	acTGTGGTTTg	cAAACCACAgt	RUNX-BCL11-FOXP3-IKZF1-SP7	7392	GSM8093275	Ikzf1_21	98	5	93	105	5	100	114	5	109
Ikzf1	Ikzf1_16_M4	t_yTGTGGTTt	aAACCACAr_a	RUNX-BCL11-FOXP3-IKZF1-SP7	7393	GSM7165892	Ikzf1_16	65	5	60	69	5	64	79	5	74
Ikzf1	Ikzf1_7_M3	TGTGGTTT	AAACCACA	RUNX-BCL11-FOXP3-IKZF1-SP7	7394	GSM1446970	Ikzf1_7	268	17	250	278	18	259	325	18	306
Ikzf1	Ikzf1_17_M4	cTGTGGTTT	AAACCACAg	RUNX-BCL11-FOXP3-IKZF1-SP7	7395	GSM7165899	Ikzf1_17	75	6	69	81	7	74	97	7	90
Ikzf1	Ikzf1_21_M5	A_CTGTGGT	ACCACAG_T	RUNX-BCL11-FOXP3-IKZF1-SP7	7396	GSM8093275	Ikzf1_21	20	1	19	21	1	20	23	1	22
Ikzf1	Ikzf1_20_M5	atGTGGTTTcak	mtgAAACCACat	RUNX-BCL11-FOXP3-IKZF1-SP7	7397	GSM8093274	Ikzf1_20	28	1	27	28	1	27	32	1	31
Ikzf2	Ikzf2_1_M4	cTGTGGTTT	AAACCACAg	RUNX-BCL11-FOXP3-IKZF1-SP7	7398	GSM4494791	Ikzf2_1	60	3	57	64	3	61	70	3	67
Il13ra1	Il13ra1_1_M3	tTGTGGTTt	aAACCACAa	RUNX-BCL11-FOXP3-IKZF1-SP7	7399	GSM8244437	Il13ra1_1	174	5	169	190	6	184	241	6	235
Irf4	Irf4_10_M4	TGTGGTTT	AAACCACA	RUNX-BCL11-FOXP3-IKZF1-SP7	7400	GSE192386	Irf4_10	65	5	60	65	5	60	67	5	62
Lef1	Lef1_3_M4	TGTGGTTT	AAACCACA	RUNX-BCL11-FOXP3-IKZF1-SP7	7401	GSM4677075	Lef1_3	217	8	209	233	10	223	284	12	272
Lyl1	Lyl1_2_M2	cTGTGGTTTca	tgAAACCACAg	RUNX-BCL11-FOXP3-IKZF1-SP7	7402	GSM4365758	Lyl1_2	241	4	236	252	4	247	290	4	285
Meis1	Meis1_14_M3	yTGTGGTTT	AAACCACAr	RUNX-BCL11-FOXP3-IKZF1-SP7	7403	GSM4365751	Meis1_14	236	3	233	269	3	266	320	3	317
Msx1	Msx1_1_M2	acTGTGGtTTgA	TcAAaCCACAgt	RUNX-BCL11-FOXP3-IKZF1-SP7	7404	GSM657516	Msx1_1	111	3	108	117	3	114	130	3	127
Nfatc2	Nfatc2_3_M4	TGTGGTTT	AAACCACA	RUNX-BCL11-FOXP3-IKZF1-SP7	7405	GSM7165897	Nfatc2_3	290	15	275	311	15	296	355	15	340
Nfatc2	Nfatc2_1_M5	TGTGGTTT	AAACCACA	RUNX-BCL11-FOXP3-IKZF1-SP7	7406	GSM7165890	Nfatc2_1	267	12	255	278	12	266	314	12	302
Nfil3	Nfil3_1_M4	cTGTGGTtw	waACCACAg	RUNX-BCL11-FOXP3-IKZF1-SP7	7407	GSM5683648	Nfil3_1	138	6	132	155	6	149	173	6	167
Nipbl	Nipbl_2_M2	yTGTGGTTT	AAACCACAr	RUNX-BCL11-FOXP3-IKZF1-SP7	7408	GSM7646193	Nipbl_2	44	0	44	48	0	48	56	0	56
Pgr	Pgr_3_M5	yTGTGGTT	AACCACAr	RUNX-BCL11-FOXP3-IKZF1-SP7	7409	GSM5652092	Pgr_3	60	0	60	65	0	65	80	0	80
Pitx1	Pitx1_3_M3	TcTGTGGTTT	AAACCACAgA	RUNX-BCL11-FOXP3-IKZF1-SP7	7410	GSE104142	Pitx1_3	79	1	77	84	1	82	100	1	98
Rcor1	Rcor1_2_M2	atyTGTGGTTT	AAACCACArat	RUNX-BCL11-FOXP3-IKZF1-SP7	7411	GSM1003789	Rcor1_2	103	0	101	110	0	108	138	0	136
Satb1	Satb1_6_M2	TGTGGTTt	aAACCACA	RUNX-BCL11-FOXP3-IKZF1-SP7	7412	GSM5740057	Satb1_6	84	8	76	87	8	79	99	9	90
Scly	Scly_1_M2	cTGTGGTTTg	cAAACCACAg	RUNX-BCL11-FOXP3-IKZF1-SP7	7413	GSM4365750	Scly_1	103	4	99	113	4	109	130	4	126
Scly	Scly_1_M5	tGTGGTTTca	tgAAACCACa	RUNX-BCL11-FOXP3-IKZF1-SP7	7414	GSM4365750	Scly_1	53	0	52	55	0	54	66	0	65
Six4	Six4_1_M4	CTGTGGTTT	AAACCACAG	RUNX-BCL11-FOXP3-IKZF1-SP7	7415	GSM1633916	Six4_1	91	5	85	98	5	92	107	5	101
Smarca4	Smarca4_4_M5	TGTGGTTTg	cAAACCACA	RUNX-BCL11-FOXP3-IKZF1-SP7	7416	GSM3723365	Smarca4_4	156	11	145	166	12	154	184	12	172
Sox15	Sox15_1_M3	yTGTGGTTt	aAACCACAr	RUNX-BCL11-FOXP3-IKZF1-SP7	7417	GSM3383726	Sox15_1	230	7	221	246	7	237	291	7	282
Sox2	Sox2_5_M2	ayTGTGGTTt	aAACCACArt	RUNX-BCL11-FOXP3-IKZF1-SP7	7418	GSE43429	Sox2_5	69	1	68	73	2	71	75	2	73
Sp7	Sp7_6_M1	stcTGTGGTttGag	ctCaaACCACAgas	RUNX-BCL11-FOXP3-IKZF1-SP7	7419	GSM2121289	Sp7_6	214	4	210	234	4	230	251	4	247
Sp7	Sp7_5_M2	tcTGTGGttTg	cAaaCCACAga	RUNX-BCL11-FOXP3-IKZF1-SP7	7420	GSM2121288	Sp7_5	52	3	49	58	3	55	65	3	62
Sp7	Sp7_4_M2	tyTGTGGTTT	AAACCACAra	RUNX-BCL11-FOXP3-IKZF1-SP7	7421	GSM1976252	Sp7_4	111	5	106	120	5	115	130	5	125
Sp7	Sp7_3_M2	AcTGTGGTTT	AAACCACAgT	RUNX-BCL11-FOXP3-IKZF1-SP7	7422	GSM1976251	Sp7_3	46	0	46	54	0	54	59	0	59
Sp7	Sp7_9_M2	A_yTGTGGTTTtA	TaAAACCACAr_T	RUNX-BCL11-FOXP3-IKZF1-SP7	7423	GSM4677804	Sp7_9	18	0	18	22	0	22	23	0	23	SINE/MIR,MIRb	-	1	0
Stat3	Stat3_6_M4	cTGTGGTTT	AAACCACAg	RUNX-BCL11-FOXP3-IKZF1-SP7	7424	GSE192386	Stat3_6	194	7	187	205	7	198	240	7	233
Stat3	Stat3_7_M3	cTGTGGTTT	AAACCACAg	RUNX-BCL11-FOXP3-IKZF1-SP7	7425	GSE192386	Stat3_7	122	7	115	125	7	118	136	7	129
Stat5a	Stat5a_14_M3	a_TGTGGTTT	AAACCACA_t	RUNX-BCL11-FOXP3-IKZF1-SP7	7426	GSE192386	Stat5a_14	113	1	112	118	1	117	143	1	142
T	T_3_M3	cTGTGGTTT	AAACCACAg	RUNX-BCL11-FOXP3-IKZF1-SP7	7427	GSM3383708	T_3	26	1	25	29	1	28	34	1	33
Taf10	Taf10_1_M1	aatcTGTGGTTt_AG	CT_aAACCACAgatt	RUNX-BCL11-FOXP3-IKZF1-SP7	7428	GSM2794810	Taf10_1	199	5	194	220	5	215	257	5	252	LTR/ERVL,RMER15	-	1	0
Taf10	Taf10_1_M4	w_tyTGTGGT	ACCACAra_w	RUNX-BCL11-FOXP3-IKZF1-SP7	7429	GSM2794810	Taf10_1	63	1	62	71	1	70	86	1	85
Tal1	Tal1_2_M2	cTGTGGtTT	AAaCCACAg	RUNX-BCL11-FOXP3-IKZF1-SP7	7430	GSM1167583	Tal1_2	91	1	90	92	1	91	103	1	102
Tal1	Tal1_8_M5	CTGTGGTCAG	CTGACCACAG	RUNX-BCL11-FOXP3-IKZF1-SP7	7431	GSM1692858	Tal1_8	23	1	22	24	1	23	26	1	25
Tbx21	Tbx21_4_M4	cTGTGGTTT	AAACCACAg	RUNX-BCL11-FOXP3-IKZF1-SP7	7432	GSM836124	Tbx21_4	108	7	101	112	7	105	122	7	115
Tbx21	Tbx21_5_M2	tcTGTGGTTT_a	t_AAACCACAga	RUNX-BCL11-FOXP3-IKZF1-SP7	7433	GSE192386	Tbx21_5	73	0	73	76	0	76	83	0	83
Tbx21	Tbx21_6_M2	cTGTGGTTT_a	t_AAACCACAg	RUNX-BCL11-FOXP3-IKZF1-SP7	7434	GSE192386	Tbx21_6	95	0	95	97	1	96	107	1	106
Tcf12	Tcf12_11_M2	cTGTGGTTt	aAACCACAg	RUNX-BCL11-FOXP3-IKZF1-SP7	7435	GSE162290	Tcf12_11	65	0	65	66	0	66	82	0	82
Tle3	Tle3_1_M2	cTGTGGTTTsa	tsAAACCACAg	RUNX-BCL11-FOXP3-IKZF1-SP7	7436	GSE126270	Tle3_1	123	12	111	130	13	117	154	13	141
Tle3	Tle3_1_M5	CTGTcGTTT	AAACgACAG	RUNX-BCL11-FOXP3-IKZF1-SP7	7437	GSE126270	Tle3_1	47	6	41	49	6	43	54	6	48
Tle3	Tle3_3_M4	wtTGTGGTT	AACCACAaw	RUNX-BCL11-FOXP3-IKZF1-SP7	7438	GSM3261515	Tle3_3	81	2	79	84	2	82	97	2	95
Tle3	Tle3_2_M3	tTGTGGTT	AACCACAa	RUNX-BCL11-FOXP3-IKZF1-SP7	7439	GSM3261514	Tle3_2	121	2	119	125	2	123	144	2	142
Tlx1	Tlx1_1_M1	AgGcTGTGGTTtc	gaAACCACAgCcT	RUNX-BCL11-FOXP3-IKZF1-SP7	7440	GSM2730368	Tlx1_1	93	3	90	102	3	99	114	3	111	LTR/ERV1,RLTR14	-	1	0
Tlx1	Tlx1_1_M5	tTGTGGT	ACCACAa	RUNX-BCL11-FOXP3-IKZF1-SP7	7441	GSM2730368	Tlx1_1	115	1	114	127	2	125	157	3	154
Tlx3	Tlx3_1_M1	acTGTGGTTTt_T	A_aAAACCACAgt	RUNX-BCL11-FOXP3-IKZF1-SP7	7442	GSM5267173	Tlx3_1	15	0	15	19	0	19	19	0	19
Zbtb1	Zbtb1_1_M1	tcTGTGGTTT_aG	Ct_AAACCACAga	RUNX-BCL11-FOXP3-IKZF1-SP7	7443	GSE199696	Zbtb1_1	160	11	148	175	13	161	223	13	209	LINE/L2,L2	-	1	0
				RUNX-BCL11-FOXP3-IKZF1-SP7	7444
Cbfb	Cbfb_3_MRR1	aaCAGGAtGTGGTTTyAG	CTrAAACCACaTCCTGtt	RUNX-CBFB-FOXP3-BCL11B-IRF4-TCF-LEF-repeat	7445	GSM3744545	Cbfb_3	339	49	290	349	49	300	400	49	351	LTR/ERV1,RLTR14	LTR/ERV1,RLTR14_RN	10	5
Cbfb	Cbfb_4_MRR1	c_ACAGGATGTGGTTT_a	t_AAACCACATCCTGT_g	RUNX-CBFB-FOXP3-BCL11B-IRF4-TCF-LEF-repeat	7446	GSM3744547	Cbfb_4	215	22	193	221	22	199	261	22	239	LTR/ERV1,RLTR14	LTR/ERV1,RLTR14_RN	10	5
Runx1	Runx1_2_MRR1	aCAGGATGTGGTTT_w	w_AAACCACATCCTGt	RUNX-CBFB-FOXP3-BCL11B-IRF4-TCF-LEF-repeat	7447	GSE131082	Runx1_2	166	16	150	178	16	162	197	16	181	LTR/ERV1,RLTR14_RN	LTR/ERV1,RLTR14	5	4
Runx1	Runx1_1_MRR2	AACAGGAtGTGGTtt	aaACCACaTCCTGTT	RUNX-CBFB-FOXP3-BCL11B-IRF4-TCF-LEF-repeat	7448	GSE131082	Runx1_1	393	35	358	408	36	372	468	36	432	LTR/ERVL-MaLR,ORR1E	LTR/ERV1,RLTR14	6	2
Foxp3	Foxp3_12_MRR1	rcmaACAGGAAGTGGT_T	A_ACCACTTCCTGTtkgy	RUNX-CBFB-FOXP3-BCL11B-IRF4-TCF-LEF-repeat	7449	GSM7165894	Foxp3_12	288	54	234	304	54	250	341	54	287	LTR/ERV1,RLTR14_RN	LTR/ERVL-MaLR,ORR1D2	3	2
Foxp3	Foxp3_16_MRR1	r_maACAGGAAGTGGTTT_A	T_AAACCACTTCCTGTtk_y	RUNX-CBFB-FOXP3-BCL11B-IRF4-TCF-LEF-repeat	7450	GSE40684	Foxp3_16	286	41	245	300	41	259	330	41	289	LTR/ERV1,RLTR14_RN	LTR/ERV1,RLTR14	3	3
Foxp3	Foxp3_11_MRR2	a_G_TGTGGTTT	AAACCACA_C_t	RUNX-CBFB-FOXP3-BCL11B-IRF4-TCF-LEF-repeat	7451	GSM7165893	Foxp3_11	63	5	58	65	5	60	86	5	81
Runx3	Runx3_1_MRR1	acAGG_TGTGGTTTtA	TaAAACCACA_CCTgt	RUNX-CBFB-FOXP3-BCL11B-IRF4-TCF-LEF-repeat	7452	GSE131082	Runx3_1	209	15	193	225	15	209	255	15	239	LTR/ERV1,RLTR14	LTR/ERV1,RLTR14_RN	4	3
Smarca4	Smarca4_4_MRR4	AgGaTGTGGTTT	AAACCACAtCcT	RUNX-CBFB-FOXP3-BCL11B-IRF4-TCF-LEF-repeat	7453	GSM3723365	Smarca4_4	90	4	86	96	4	92	128	4	124	LTR/ERV1,RLTR14	LTR/ERV1,RLTR14_RN	8	4
Tcf7	Tcf7_1_MRR5	AGGAAGTGGtTTCT	AGAAaCCACTTCCT	RUNX-CBFB-FOXP3-BCL11B-IRF4-TCF-LEF-repeat	7454	GSM4677065	Tcf7_1	109	13	96	113	13	100	135	13	122	LTR/ERV1,RLTR14	LTR/ERVL-MaLR,MLT1F-int	6	1
Tcf7	Tcf7_3_MRR3	aaGATGTGGTTT	AAACCACATCtt	RUNX-CBFB-FOXP3-BCL11B-IRF4-TCF-LEF-repeat	7455	GSM4677067	Tcf7_3	73	4	69	77	4	73	93	4	89
Tlx1	Tlx1_1_MRR1	AGGaTGTGGTTTc_a	t_gAAACCACAtCCT	RUNX-CBFB-FOXP3-BCL11B-IRF4-TCF-LEF-repeat	7456	GSM2730368	Tlx1_1	109	6	103	119	7	112	134	7	127	LTR/ERVK,RMER13B	LTR/ERV1,RLTR14_RN	1	1
Bcl11b	Bcl11b_1_MRR2	CAGGAaGTGGttT	AaaCCACtTCCTG	RUNX-CBFB-FOXP3-BCL11B-IRF4-TCF-LEF-repeat	7457	GSE131082	Bcl11b_1	480	88	392	509	91	418	551	93	458	LTR/ERVL-MaLR,ORR1E	LTR/ERVL,RLTR28	3	1
Bcl11b	Bcl11b_3_MRR1	c_CAGGAaGTGGTTT_a	t_AAACCACtTCCTG_g	RUNX-CBFB-FOXP3-BCL11B-IRF4-TCF-LEF-repeat	7458	GSE93572	Bcl11b_3	310	32	278	324	32	292	362	32	330	LTR/ERVL-MaLR,ORR1E	LTR/ERV1,RLTR14	6	3
Bcl11b	Bcl11b_4_MRR1	C__ACAGGAAGTGGTTT	AAACCACTTCCTGT__G	RUNX-CBFB-FOXP3-BCL11B-IRF4-TCF-LEF-repeat	7459	GSM1446967	Bcl11b_4	554	33	521	578	33	545	660	33	627	LTR/ERVL-MaLR,ORR1E	LTR/ERVL-MaLR,ORR1F	11	3
Bcl11b	Bcl11b_5_MRR1	C_aACAGGAAGTGGTTT	AAACCACTTCCTGTt_G	RUNX-CBFB-FOXP3-BCL11B-IRF4-TCF-LEF-repeat	7460	GSM1446968	Bcl11b_5	498	33	465	516	33	483	575	33	542	LTR/ERVL-MaLR,ORR1E	LTR/ERVK,RMER4B	9	3
Ets1	Ets1_3_MRR1	c__CmGGAAGTGGt_T	A_aCCACTTCCkG__g	RUNX-CBFB-FOXP3-BCL11B-IRF4-TCF-LEF-repeat	7461	GSE167417	Ets1_3	767	338	429	797	348	449	870	351	519	LTR/ERVL-MaLR,ORR1E	LTR/ERVL-MaLR,ORR1D2	4	2
Lef1	Lef1_1_MRR1	cc_ACAGGAaGTGGTTT	AAACCACtTCCTGT_gg	RUNX-CBFB-FOXP3-BCL11B-IRF4-TCF-LEF-repeat	7462	GSM4677073	Lef1_1	276	16	260	297	17	280	348	18	330	LTR/ERV1,RLTR14	LTR/ERV1,RLTR14_RN	4	3
Lef1	Lef1_2_MRR2	aCAGGAaGTGGTTT	AAACCACtTCCTGt	RUNX-CBFB-FOXP3-BCL11B-IRF4-TCF-LEF-repeat	7463	GSM4677074	Lef1_2	321	20	301	351	20	331	404	21	383	SINE/B2,B3	LTR/ERV1,RLTR14	5	5
Lef1	Lef1_3_MRR2	cc_ACAGGAaGTGGTTT	AAACCACtTCCTGT_gg	RUNX-CBFB-FOXP3-BCL11B-IRF4-TCF-LEF-repeat	7464	GSM4677075	Lef1_3	210	13	197	223	13	210	254	14	240	LTR/ERV1,RLTR14	LTR/ERV1,RLTR14_RN	5	3
Lef1	Lef1_4_MRR2	cc_ACAGGAaGTGGTTT	AAACCACtTCCTGT_gg	RUNX-CBFB-FOXP3-BCL11B-IRF4-TCF-LEF-repeat	7465	GSM4677076	Lef1_4	182	10	172	195	11	184	233	13	220	LTR/ERV1,RLTR14	LTR/ERV1,RLTR14_RN	4	3
Gata3	Gata3_8_MRR4	CAGGAAGTGGty	raCCACTTCCTG	RUNX-CBFB-FOXP3-BCL11B-IRF4-TCF-LEF-repeat	7466	GSM523228	Gata3_8	19	3	16	19	3	16	19	3	16
Irf4	Irf4_3_MRR1	ma_ACAGGAAGTGGty	raCCACTTCCTGT_tk	RUNX-CBFB-FOXP3-BCL11B-IRF4-TCF-LEF-repeat	7467	GSM4677088	Irf4_3	55	6	49	56	6	50	64	6	58	LTR/ERVL-MaLR,ORR1D2	LTR/ERV1,RLTR14	2	1
Irf4	Irf4_4_MRR1	ma_ACAGGAAGTGGty	raCCACTTCCTGT_tk	RUNX-CBFB-FOXP3-BCL11B-IRF4-TCF-LEF-repeat	7468	GSM4677090	Irf4_4	53	6	47	54	6	48	61	6	55	LTR/ERVL-MaLR,ORR1D2	LTR/ERV1,RLTR14	2	2
Irf4	Irf4_5_MRR1	ma_ACAGGAAGTGGty	raCCACTTCCTGT_tk	RUNX-CBFB-FOXP3-BCL11B-IRF4-TCF-LEF-repeat	7469	GSM4677092	Irf4_5	54	6	48	55	6	49	63	6	57	LTR/ERVL-MaLR,ORR1D2	LTR/ERV1,RLTR14	2	2
Lmo2	Lmo2_2_MRR5	AgGAwGTGgT	AcCACwTCcT	RUNX-CBFB-FOXP3-BCL11B-IRF4-TCF-LEF-repeat	7470	GSM552237	Lmo2_2	107	1	106	116	1	115	133	1	132
Runx1	Runx1_12_MRR2	aacAGGAAGTGGty	raCCACTTCCTgtt	RUNX-CBFB-FOXP3-BCL11B-IRF4-TCF-LEF-repeat	7471	GSM2224434	Runx1_12	675	98	577	716	99	617	829	102	727	LTR/ERVL-MaLR,ORR1E	LTR/ERVL-MaLR,ORR1D2	4	3
Runx1	Runx1_13_MRR2	acAGGAAGTGGty	raCCACTTCCTgt	RUNX-CBFB-FOXP3-BCL11B-IRF4-TCF-LEF-repeat	7472	GSM2224435	Runx1_13	652	50	602	689	52	637	803	52	751	LTR/ERVL-MaLR,ORR1D2	LTR/ERVL-MaLR,ORR1E	3	3
Runx1	Runx1_14_MRR2	caacAGGAAGTGGTyT	ArACCACTTCCTgttg	RUNX-CBFB-FOXP3-BCL11B-IRF4-TCF-LEF-repeat	7473	GSM2224443	Runx1_14	529	43	486	563	44	519	654	44	610	LTR/ERVL-MaLR,ORR1E	SINE/Deu,AmnSINE1	7	5
Satb1	Satb1_6_MRR1	CcACAGGAAGTGGTtT	AaACCACTTCCTGTgG	RUNX-CBFB-FOXP3-BCL11B-IRF4-TCF-LEF-repeat	7474	GSM5740057	Satb1_6	345	63	282	358	65	293	400	66	334	LTR/ERVL-MaLR,ORR1E	SINE/B2,B3	4	4
Taf10	Taf10_1_MRR2	cAGGAAGTGGT_t	a_ACCACTTCCTg	RUNX-CBFB-FOXP3-BCL11B-IRF4-TCF-LEF-repeat	7475	GSM2794810	Taf10_1	192	5	187	206	5	201	240	5	235	LTR/ERVL-MaLR,ORR1E	LTR/ERVL-MaLR,MTD	2	1
Tcf7	Tcf7_1_MRR1	rc_ACAGGAAGTGGT_T	A_ACCACTTCCTGT_gy	RUNX-CBFB-FOXP3-BCL11B-IRF4-TCF-LEF-repeat	7476	GSM4677065	Tcf7_1	403	45	358	426	45	381	493	46	447	LTR/ERVL-MaLR,ORR1D1	LTR/ERVL-MaLR,ORR1D2	2	2
Tcf7	Tcf7_2_MRR1	c_ACAGGAAGTGGt_t	a_aCCACTTCCTGT_g	RUNX-CBFB-FOXP3-BCL11B-IRF4-TCF-LEF-repeat	7477	GSM4677066	Tcf7_2	375	34	341	389	34	355	452	35	417	LTR/ERV1,RLTR14	LTR/ERVK,RMER4B	6	3
Tcf7	Tcf7_3_MRR1	m_ACAGGAAGTGGt_t	a_aCCACTTCCTGT_k	RUNX-CBFB-FOXP3-BCL11B-IRF4-TCF-LEF-repeat	7478	GSM4677067	Tcf7_3	298	32	266	310	32	278	357	33	324	LTR/ERVL-MaLR,ORR1D2	LTR/ERVK,RMER4B	3	2
Tcf7	Tcf7_4_MRR2	ACAGGAAGTGGT_T	A_ACCACTTCCTGT	RUNX-CBFB-FOXP3-BCL11B-IRF4-TCF-LEF-repeat	7479	GSM4677068	Tcf7_4	502	67	435	527	67	460	603	68	535	LTR/ERV1,RLTR14	LTR/ERVL-MaLR,ORR1D1	2	2
Cbfb	Cbfb_3_M2	a_CAGGAaGTGGt_T	A_aCCACtTCCTG_t	RUNX-CBFB-FOXP3-BCL11B-IRF4-TCF-LEF-repeat	7480	GSM3744545	Cbfb_3	765	180	585	793	185	608	872	187	685	LTR/ERV1,RLTR14	LTR/ERV1,RLTR14_RN	9	5
Cbfb	Cbfb_4_M2	aCAGGAaGTGGttt	aaaCCACtTCCTGt	RUNX-CBFB-FOXP3-BCL11B-IRF4-TCF-LEF-repeat	7481	GSM3744547	Cbfb_4	653	126	527	683	128	555	761	130	631	LTR/ERVL-MaLR,ORR1D2	LTR/ERV1,RLTR14	3	3
Ets1	Ets1_3_M3	cAGGAwgTGGtTg	cAaCCAcwTCCTg	RUNX-CBFB-FOXP3-BCL11B-IRF4-TCF-LEF-repeat	7482	GSE167417	Ets1_3	238	57	181	245	58	187	280	58	222	LTR/ERV1,RLTR14	LTR/ERV1,RLTR14_RN	8	5
Runx3	Runx3_1_M4	AgGAaGTGGT	ACCACtTCcT	RUNX-CBFB-FOXP3-BCL11B-IRF4-TCF-LEF-repeat	7483	GSE131082	Runx3_1	67	11	56	71	11	60	77	11	66
Bcl11b	Bcl11b_1_M4	AGGAaGTGGTg	cACCACtTCCT	RUNX-CBFB-FOXP3-BCL11B-IRF4-TCF-LEF-repeat	7484	GSE131082	Bcl11b_1	253	19	234	266	19	247	289	20	269	SINE/Deu,AmnSINE1	LTR/ERVL-MaLR,MLT1A0	1	1
Runx3	Runx3_1_M5	GGawGTGGtTTc	gAAaCCACwtCC	RUNX-CBFB-FOXP3-BCL11B-IRF4-TCF-LEF-repeat	7485	GSE131082	Runx3_1	95	17	78	104	17	87	131	17	114
Runx1	Runx1_1_M4	ArGatGTGGTCT	AGACCACatCyT	RUNX-CBFB-FOXP3-BCL11B-IRF4-TCF-LEF-repeat	7486	GSE131082	Runx1_1	54	3	51	58	3	55	66	3	63
Tcf7	Tcf7_1_M5	AgGAaGTGGT	ACCACtTCcT	RUNX-CBFB-FOXP3-BCL11B-IRF4-TCF-LEF-repeat	7487	GSM4677065	Tcf7_1	134	20	114	145	20	125	175	20	155	LTR/ERVK,RLTR19-int	-	1	0
Tcf7	Tcf7_2_M3	waGAtGTGGTct	agACCACaTCtw	RUNX-CBFB-FOXP3-BCL11B-IRF4-TCF-LEF-repeat	7488	GSM4677066	Tcf7_2	25	1	24	25	1	24	31	1	30
Tcf7	Tcf7_1_M3	waGAtGTGGTcT	AgACCACaTCtw	RUNX-CBFB-FOXP3-BCL11B-IRF4-TCF-LEF-repeat	7489	GSM4677065	Tcf7_1	29	1	28	29	1	28	34	1	33
Tcf7	Tcf7_4_M3	aGAtGTGGT_t	a_ACCACaTCt	RUNX-CBFB-FOXP3-BCL11B-IRF4-TCF-LEF-repeat	7490	GSM4677068	Tcf7_4	15	0	15	15	0	15	17	0	17
Lef1	Lef1_4_M4	GAtGTGGTct	agACCACaTC	RUNX-CBFB-FOXP3-BCL11B-IRF4-TCF-LEF-repeat	7491	GSM4677076	Lef1_4	40	3	37	41	3	38	45	3	42
Lef1	Lef1_1_M3	GAtGTGGTct	agACCACaTC	RUNX-CBFB-FOXP3-BCL11B-IRF4-TCF-LEF-repeat	7492	GSM4677073	Lef1_1	33	3	30	33	3	30	40	3	37
Lef1	Lef1_3_M3	GAtGTGGTcT	AgACCACaTC	RUNX-CBFB-FOXP3-BCL11B-IRF4-TCF-LEF-repeat	7493	GSM4677075	Lef1_3	53	0	53	54	0	54	66	0	66
Lef1	Lef1_2_M3	GAtGTGGtct	agaCCACaTC	RUNX-CBFB-FOXP3-BCL11B-IRF4-TCF-LEF-repeat	7494	GSM4677074	Lef1_2	30	1	29	31	1	30	36	1	35
				RUNX-CBFB-FOXP3-BCL11B-IRF4-TCF-LEF-repeat	7495
Runx1	Runx1_9_M1	GgCTGcGGTt_gg	cc_aACCgCAGcC	RUNX1-altA	7496	GSE128767	Runx1_9	327	136	191	336	140	196	342	140	202
Runx1	Runx1_10_M1	cTGyGGTT_gaa	ttc_AACCrCAg	RUNX1-altA	7497	GSM1692856	Runx1_10	66	17	49	67	17	50	69	17	52
				RUNX1-altA	7498
Sfmbt2	Sfmbt2_3_M1	TGAGTGATTTTCTGAGGC	GCCTCAGAAAATCACTCA	SFMBT2-HDAC	7499	GSE115087	Sfmbt2_3	4	0	4	4	0	4	14	0	13	LINE/L1,L1Md_T	-	1	0
Sfmbt2	Sfmbt2_4_M1	GAGTGATTTTCTGAG	CTCAGAAAATCACTC	SFMBT2-HDAC	7500	GSE115087	Sfmbt2_4	78	0	78	78	0	78	88	0	85	LINE/L1,L1Md_T	LINE/L1,L1_Mus3	3	1
Sfmbt2	Sfmbt2_3_M2	TGACTGTGAGTGATTTTCTGA	TCAGAAAATCACTCACAGTCA	SFMBT2-HDAC	7501	GSE115087	Sfmbt2_3	114	0	114	114	0	114	126	0	125
Cbx7	Cbx7_3_MR5	yrTGArTGATTTTCtg	caGAAAATCAyTCAyr	SFMBT2-HDAC	7502	GSM3625703	Cbx7_3	57	0	57	57	0	57	57	0	57
Hdac1	Hdac1_6_M1	gTGATTTTCTGAgGCAgG	CcTGCcTCAGAAAATCAc	SFMBT2-HDAC	7503	GSE72121	Hdac1_6	29	0	29	29	0	29	29	0	29
Hdac6	Hdac6_1_MR1	TGATTTTCTGAGGCAGG	CCTGCCTCAGAAAATCA	SFMBT2-HDAC	7504	GSM6808106	Hdac6_1	11	0	11	12	0	12	12	0	12
				SFMBT2-HDAC	7505
Sfmbt2	Sfmbt2_3_MRR1	ACACTAGCAAGATTTT	AAAATCTTGCTAGTGT	SFMBT2-altA-repeat	7506	GSE115087	Sfmbt2_3	0	0	0	0	0	0	657	0	505	LINE/L1,L1Md_F2	LINE/L1,L1Md_T	329	185
Sfmbt2	Sfmbt2_4_MRR1	yrCCATTGCATACACTAGCAAGm	kCTTGCTAGTGTATGCAATGGyr	SFMBT2-altA-repeat	7507	GSE115087	Sfmbt2_4	0	0	0	0	0	0	505	1	381	LINE/L1,L1Md_F2	LINE/L1,L1Md_T	211	175
Sfmbt2	Sfmbt2_4_MRR2	ACACTAGCAAGATTTTg	cAAAATCTTGCTAGTGT	SFMBT2-altA-repeat	7508	GSE115087	Sfmbt2_4	0	0	0	0	0	0	41	0	30	LINE/L1,L1Md_F2	LINE/L1,L1Md_T	17	15
Foxp3	Foxp3_19_MRR3	ACACTAGCAAGATTTTGy	rCAAAATCTTGCTAGTGT	SFMBT2-altA-repeat	7509	GSM8558466	Foxp3_19	7	0	7	7	0	7	51	0	44	LINE/L1,L1Md_F2	LINE/L1,L1Md_T	20	9
				SFMBT2-altA-repeat	7510
Smad1	Smad1_8_MRR2	GGTCTTGaTGCAAACAG	CTGTTTGCAtCAAGACC	SMAD1-POU-LTRIS2-repeat	7511	GSM1810980	Smad1_8	15	0	15	26	0	26	109	0	109	LTR/ERV1,LTRIS2	LTR/ERV1,RLTR1A2_MM	40	13
Smad1	Smad1_13_MRR4	sgTCTTGmtgcAAACAc	gTGTTTgcakCAAGAcs	SMAD1-POU-LTRIS2-repeat	7512	GSM2418737	Smad1_13	6	0	6	11	0	11	45	0	45	LTR/ERV1,LTRIS2	LTR/ERV1,RLTR1A2_MM	17	12
Smad1	Smad1_11_MRR2	TTgTCTtGATGaAAAC	GTTTtCATCaAGAcAA	SMAD1-POU-LTRIS2-repeat	7513	GSM2418734	Smad1_11	21	2	19	25	2	23	54	2	52	LTR/ERV1,LTRIS2	LTR/ERV1,RLTR1A2_MM	9	2
Cbx3	Cbx3_4_MRR2	GGTCTTGATGCAAACA	TGTTTGCATCAAGACC	SMAD1-POU-LTRIS2-repeat	7514	GSM2495243	Cbx3_4	5	1	4	24	1	23	151	1	150	LTR/ERV1,LTRIS2	LTR/ERV1,RLTR1A2_MM	54	38
Smad1	Smad1_10_MRR2	cTTGATGCAAAc	gTTTGCATCAAg	SMAD1-POU-LTRIS2-repeat	7515	GSM2418733	Smad1_10	9	1	8	17	1	16	85	1	84	LTR/ERV1,LTRIS2	LTR/ERV1,MURVY-LTR	20	11
Smad1	Smad1_13_MRR3	gCTTGATGCAAAc	gTTTGCATCAAGc	SMAD1-POU-LTRIS2-repeat	7516	GSM2418737	Smad1_13	10	1	9	13	1	12	33	1	32	Smad1_13_MRR3	LTR/ERV1,LTRIS2	LTR/ERV1,RLTR1B	8
Smad1	Smad1_8_MRR1	sTtGATGCAAATgaa	ttcATTTGCATCaAs	SMAD1-POU-LTRIS2-repeat	7517	GSM1810980	Smad1_8	18	0	18	19	0	19	27	0	27	LTR/ERVK,RMER20C_Mm	-	1
Smad1	Smad1_7_MRR1	T_TTgATGCAAAT	ATTTGCATcAA_A	SMAD1-POU-LTRIS2-repeat	7518	GSM1810978	Smad1_7	36	1	35	41	1	40	64	1	63	LTR/ERVL-MaLR,ORR1D1-int	LTR/ERV1,RLTR1B	1	1
Sumo2	Sumo2_2_MRR1	cGGTCTTGaTGCAAACaG	CtGTTTGCAtCAAGACCg	SMAD1-POU-LTRIS2-repeat	7519	GSM5936096	Sumo2_2	1	0	1	1	0	1	221	0	221	LTR/ERV1,LTRIS2	LTR/ERV1,RLTR1A2_MM	114	46
Sumo2	Sumo2_3_MRR1	GGTCTTGmTGCAAAC_G	C_GTTTGCAkCAAGACC	SMAD1-POU-LTRIS2-repeat	7520	GSM5936098	Sumo2_3	1	0	1	1	0	1	207	0	207	LTR/ERV1,LTRIS2	LTR/ERV1,RLTR1A2_MM	110	42
				SMAD1-POU-LTRIS2-repeat	7521
Smad2	Smad2_2_M1	ga_TGTGGATTcAa	tTgAATCCACA_tc	SMAD2	7522	GSM1288315	Smad2_2	167	5	162	187	5	182	214	5	209	LTR/ERVK,MLTR25A	SINE/B4,B4A	1	1
Smad2	Smad2_1_M1	awTGTGGATTsa	tsAATCCACAwt	SMAD2	7523	GSM1288310	Smad2_1	99	2	96	105	2	102	124	2	121	SINE/B2,B3A	LINE/RTE-X,L4_C_Mam	1	1
Smad2	Smad2_2_MR1	a_TGTGGATTcAa	tTgAATCCACA_t	SMAD2	7524	GSM1288315	Smad2_2	204	6	197	226	6	219	262	7	254	LTR/ERVK,MLTR25A	SINE/B4,B4A	1	1
Smad2	Smad2_5_M1	G_TGTGgATTsaA	TtsAATcCACA_C	SMAD2	7525	GSM7709290	Smad2_5	79	4	75	91	4	87	125	4	121	LTR/ERVK,MLTR25A	LINE/L1,L1ME3	1	1
Smad2	Smad2_1_MR1	TGTGGATTs	sAATCCACA	SMAD2	7526	GSM1288310	Smad2_1	91	1	88	104	1	101	116	1	113
Smad2	Smad2_5_MR5	TGTGgATT	AATcCACA	SMAD2	7527	GSM7709290	Smad2_5	215	10	204	237	10	226	310	11	298
				SMAD2	7528
Smad2	Smad2_1_M4	ccCTGTCTGg	cCAGACAGgg	SMAD2-altA	7529	GSM1288310	Smad2_1	117	11	106	125	11	114	140	11	129
Smad2	Smad2_2_M3	CTGTCTGgc	gcCAGACAG	SMAD2-altA	7530	GSM1288315	Smad2_2	162	17	145	170	19	151	175	19	156
Smad2	Smad2_2_M4	wGTCTgcCACCw	wGGTGgcAGACw	SMAD2-altA	7531	GSM1288315	Smad2_2	65	3	62	66	3	63	77	3	74	SINE/B4,B4	-	1	0
				SMAD2-altA	7532
Smarca4	Smarca4_5_MRR2	GAACCCCCTGGTGCTrG	CyAGCACCAGGGGGTTC	SMARCA4	7533	GSE168521	Smarca4_5	1	0	1	1	0	1	59	0	59	LTR/ERVK,RLTR13E	LTR/ERVK,RLTR13F	29	15
Smarca4	Smarca4_6_MRR2	AAmCCCCTGGTGgT	AcCACCAGGGGkTT	SMARCA4	7534	GSE168521	Smarca4_6	2	0	2	2	0	2	22	0	22	LTR/ERVK,RLTR13E	LTR/ERVK,RLTR13D6	10	4
Smarca4	Smarca4_7_MRR2	aGAACCCCCTGGTGCTAG	CTAGCACCAGGGGGTTCt	SMARCA4	7535	GSE168521	Smarca4_7	0	0	0	0	0	0	80	0	79	LTR/ERVK,RLTR13E	LTR/ERVK,RLTR13F	34	16
Smarca4	Smarca4_8_MRR1	GAACCCCCTGGTGCTAG	CTAGCACCAGGGGGTTC	SMARCA4	7536	GSE168521	Smarca4_8	1	0	1	1	0	1	38	0	38	LTR/ERVK,RLTR13E	LTR/ERVK,RLTR13D1	16	5
				SMARCA4	7537
Sox2	Sox2_19_M1	tCcTTTGTtc	gaACAAAgGa	SOX	7538	GSM5703849	Sox2_19	68	2	66	84	2	82	124	2	122
Sox2	Sox2_21_M1	tCcTTTGTt_t	a_aACAAAgGa	SOX	7539	GSM5703857	Sox2_21	127	7	119	143	7	135	188	7	180
Sox2	Sox2_14_M1	tCcTTTGTt_T	A_aACAAAgGa	SOX	7540	GSM5703812	Sox2_14	103	7	96	114	8	106	158	8	150
Sox2	Sox2_27_M1	tCcTTTGTtcc	ggaACAAAgGa	SOX	7541	GSM6685427	Sox2_27	30	4	26	31	4	27	46	4	42
Sox2	Sox2_11_M1	CTTTGTTCtC	GaGAACAAAG	SOX	7542	GSM5703809	Sox2_11	30	3	27	32	3	29	34	3	31
Sox2	Sox2_13_M2	ccTTTGTt_Tcc	ggA_aACAAAgg	SOX	7543	GSM5703811	Sox2_13	89	5	84	95	5	90	111	5	106
Sox11	Sox11_1_MRR1	t_cCTTTGTtCyG	CrGaACAAAGg_a	SOX	7544	GSM3414998	Sox11_1	184	26	158	191	26	165	212	26	186	LTR/ERVL,RMER15	DNA/hAT-Charlie,MER102a	3	1
Sox4	Sox4_2_MRR3	CTTTGTTCtcaG	CtgaGAACAAAG	SOX	7545	GSM3414996	Sox4_2	122	13	109	126	14	112	141	14	127	LTR/ERV1,RLTR1D2_MM	-	1	0
Sox11	Sox11_1_M1	cCTTTGTtCyGg	cCrGaACAAAGg	SOX	7546	GSM3414998	Sox11_1	240	35	205	245	36	209	268	36	232	LTR/ERVL,RLTR28B	-	1	0
Sox2	Sox2_20_M3	a_CctTTGTtc	gaACAAagG_t	SOX	7547	GSM5703850	Sox2_20	46	2	44	50	2	48	75	2	73
Sox2	Sox2_22_M2	CyTTTGTt	aACAAArG	SOX	7548	GSM5703865	Sox2_22	109	8	101	123	9	114	143	9	134
Sox2	Sox2_23_M4	CCTTTGTtyc	graACAAAGG	SOX	7549	GSM5703866	Sox2_23	84	11	72	93	12	80	117	13	103
Sox2	Sox2_25_M3	CcTTTGTt_t	a_aACAAAgG	SOX	7550	GSM5703874	Sox2_25	170	17	153	189	19	170	221	19	202
Sox2	Sox2_26_M1	CcTTTGTT_g	c_AACAAAgG	SOX	7551	GSM6685410	Sox2_26	21	1	20	21	1	20	25	1	24
Sox2	Sox2_17_M4	gg_CcTTTGT_c	g_ACAAAgG_cc	SOX	7552	GSM5703841	Sox2_17	32	4	28	35	5	30	36	5	31
Sox2	Sox2_6_M1	a__CcwTTGTTctG	CagAACAAwgG__t	SOX	7553	GSM288347	Sox2_6	356	13	343	386	13	373	590	13	577	LTR/ERVK,RLTR13G	LINE/L2,L2	1	1
Sox2	Sox2_8_M2	a__CcwTTGTTctg	cagAACAAwgG__t	SOX	7554	GSM3383728	Sox2_8	278	2	276	296	2	294	327	2	325
Dnmt3a	Dnmt3a_1_M1	TCCTTTGT_A	T_ACAAAGGA	SOX	7555	GSM7061911	Dnmt3a_1	32	0	32	38	0	38	48	0	48
Dpf2	Dpf2_1_M4	cytTTGTT_T	A_AACAAarg	SOX	7556	GSE241379	Dpf2_1	117	1	116	130	2	128	191	2	189
				SOX	7557
Sox3	Sox3_1_MRR1	g__cCtTTGTtctG	CagaACAAaGg__c	SOX-altA	7558	GSE117997	Sox3_1	53	1	52	56	1	55	64	1	63
Sox4	Sox4_1_MRR1	g___CTTTGTtCygaG	CtcrGaACAAAG___c	SOX-altA	7559	GSM1213461	Sox4_1	223	68	155	235	74	161	241	75	166
Sox4	Sox4_2_MRR1	g__cCTTTGTTCtG	CaGAACAAAGg__c	SOX-altA	7560	GSM3414996	Sox4_2	201	19	182	205	20	185	228	21	207	SINE/MIR,MIR	SINE/B2,B3A	1	1
Sox2	Sox2_24_M1	gt_CcTTTGTtytg	caraACAAAgG_ac	SOX-altA	7561	GSM5703873	Sox2_24	88	3	85	103	3	100	162	3	159
Sox4	Sox4_2_M1	g__cCTTTGTTCtG	CaGAACAAAGg__c	SOX-altA	7562	GSM3414996	Sox4_2	126	13	113	130	14	116	146	15	131	SINE/MIR,MIR	SINE/B2,B3A	1	1
Sox9	Sox9_5_M1	g__yCtTTGTtc	gaACAAaGr__c	SOX-altA	7563	GSE154484	Sox9_5	18	2	16	19	2	17	20	2	18
Sox3	Sox3_1_M1	g__cCtTTGT_CcG	CgG_ACAAaGg__c	SOX-altA	7564	GSE117997	Sox3_1	20	0	20	20	0	20	21	0	21
				SOX-altA	7565
Sox2	Sox2_22_MRR1	aattCytTTGTt_TgCw	wGcA_aACAAarGaatt	SOX2-repeat	7566	GSM5703865	Sox2_22	37	2	35	42	2	40	60	2	58	LTR/ERVK,RLTR9A2	LTR/ERVK,RLTR13G	2	2
Sox2	Sox2_19_MRR1	AA_TCytTTGTT_TGCw	wGCA_AACAAarGA_TT	SOX2-repeat	7567	GSM5703849	Sox2_19	56	2	54	67	3	64	98	3	95	LTR/ERVK,RLTR13D6	LTR/ERVK,RLTR13G	1	1
Sox2	Sox2_21_MRR1	wA_TCytTTGTTaTGC	GCAtAACAAarGA_Tw	SOX2-repeat	7568	GSM5703857	Sox2_21	117	6	110	154	8	145	225	8	216	LTR/ERVK,RLTR13G	LTR/ERVK,RLTR9A2	4	2
Sox2	Sox2_25_MRR1	aA_tCctTTGTTatG	CatAACAAagGa_Tt	SOX2-repeat	7569	GSM5703874	Sox2_25	85	6	79	96	6	90	137	6	131	LTR/ERVL,MER21B	-	1	0
Sox2	Sox2_23_MRR3	AtTCytTTGTTmT	AkAACAAarGAaT	SOX2-repeat	7570	GSM5703866	Sox2_23	58	3	55	65	3	62	116	3	113
Sox2	Sox2_26_MRR1	wgTCywTTGTTa	tAACAAwrGAcw	SOX2-repeat	7571	GSM6685410	Sox2_26	26	0	26	28	0	28	53	0	53
Sox2	Sox2_27_MRR1	ttakTCTwTTGTTaAA	TTtAACAAwAGAmtaa	SOX2-repeat	7572	GSM6685427	Sox2_27	24	0	24	28	1	27	84	1	83	LTR/ERVK,RLTR13D6	LTR/ERVK,RLTR13G	20	19
Sox2	Sox2_13_MRR2	TCytTTGTTmtg	cakAACAAarGA	SOX2-repeat	7573	GSM5703811	Sox2_13	104	7	97	117	7	110	214	7	207	LTR/ERVK,RLTR9B2	-	1	0
Sox2	Sox2_24_MRR1	aatTCctTTGTT_t	a_AACAAagGAatt	SOX2-repeat	7574	GSM5703873	Sox2_24	71	9	62	88	9	79	114	9	105
Sox2	Sox2_17_MRR3	w_TCctTTGTy_c	g_rACAAagGA_w	SOX2-repeat	7575	GSM5703841	Sox2_17	29	4	25	30	4	26	38	4	34
Sox2	Sox2_18_MRR3	TaGTCywTTGTTA_a	t_TAACAAwrGACtA	SOX2-repeat	7576	GSM5703842	Sox2_18	15	1	14	17	2	15	52	2	50	LTR/ERVK,RLTR13D6	LTR/ERVK,RLTR13G	20	11
Nanog	Nanog_1_M2	aa_CyTTTGTtaT	AtaACAAArG_tt	SOX2-repeat	7577	GSM2417187	Nanog_1	162	0	162	178	0	178	250	0	250
Nanog	Nanog_3_M1	CytTTGTt_T	A_aACAAarG	SOX2-repeat	7578	GSM4051127	Nanog_3	240	3	237	259	3	257	410	2	408
				SOX2-repeat	7579
Sox2	Sox2_11_MRR2	kgGAATCCsACTGAsm	ksTCAGTsGGATTCcm	SOX2-OTX2-SMARCA4-altA-RLTR13-repeat	7580	GSM5703809	Sox2_11	5	0	4	5	0	4	71	0	70	LTR/ERVK,RLTR13G	LTR/ERVK,RLTR13E	35	11
Sox2	Sox2_19_MRR2	ktGAATcCsACTGA_a	t_TCAGTsGgATTCam	SOX2-OTX2-SMARCA4-altA-RLTR13-repeat	7581	GSM5703849	Sox2_19	9	1	8	10	1	9	88	1	87	LTR/ERVK,RLTR13G	LTR/ERVK,RLTR13E	37	20
Otx2	Otx2_5_MRR2	kGGAATCCC_CTGAGACm	kGTCTCAG_GGGATTCCm	SOX2-OTX2-SMARCA4-altA-RLTR13-repeat	7582	GSM1355169	Otx2_5	13	1	12	13	1	12	65	1	64	LTR/ERVK,RLTR13E	LTR/ERVK,RLTR13D6	19	17
Otx2	Otx2_6_MRR1	GGGAATCCcgCTGAGACm	kGTCTCAGcgGGATTCCC	SOX2-OTX2-SMARCA4-altA-RLTR13-repeat	7583	GSM1355170	Otx2_6	4	1	3	5	1	4	132	1	131	LTR/ERVK,RLTR13G	LTR/ERVK,RLTR13E	44	43
Sox2	Sox2_20_MRR3	tkGAATccsrCTGA_m	k_TCAGysggATTCma	SOX2-OTX2-SMARCA4-altA-RLTR13-repeat	7584	GSM5703850	Sox2_20	7	1	6	8	1	7	106	1	105	LTR/ERVK,RLTR13G	LTR/ERVK,RLTR13E	39	16
Sox2	Sox2_21_MRR3	T_GAAT_cg_CTGAam	ktTCAG_cg_ATTC_A	SOX2-OTX2-SMARCA4-altA-RLTR13-repeat	7585	GSM5703857	Sox2_21	4	0	4	4	0	4	64	0	64	LTR/ERVK,RLTR13G	LTR/ERVK,RLTR13E	29	16
Sox2	Sox2_24_MRR4	TgGAAT_c__CTGA_m	k_TCAG__g_ATTCcA	SOX2-OTX2-SMARCA4-altA-RLTR13-repeat	7586	GSM5703873	Sox2_24	2	0	2	2	0	2	62	0	62	LTR/ERVK,RLTR13G	LTR/ERVK,RLTR13E	30	15
Sox2	Sox2_25_MRR3	GkGAATCcsrCTGAGmC	GkCTCAGysgGATTCmC	SOX2-OTX2-SMARCA4-altA-RLTR13-repeat	7587	GSM5703874	Sox2_25	4	0	4	4	0	4	83	0	83	LTR/ERVK,RLTR13G	LTR/ERVK,RLTR13E	35	20
Sox2	Sox2_26_MRR2	mkkGAATcccACTGAsa	tsTCAGTgggATTCmmk	SOX2-OTX2-SMARCA4-altA-RLTR13-repeat	7588	GSM6685410	Sox2_26	7	0	7	7	0	7	67	0	66	LTR/ERVK,RLTR13G	LTR/ERVK,RLTR13E	28	12
Sox2	Sox2_27_MRR2	ttGAATscsaCTGA_a	t_TCAGtsgsATTCaa	SOX2-OTX2-SMARCA4-altA-RLTR13-repeat	7589	GSM6685427	Sox2_27	3	1	2	3	1	2	59	1	58	LTR/ERVK,RLTR13G	LTR/ERVK,RLTR13E	26	15
Sox2	Sox2_14_MRR2	t_GAATCCsgCTGAGm	kCTCAGcsGGATTC_a	SOX2-OTX2-SMARCA4-altA-RLTR13-repeat	7590	GSM5703812	Sox2_14	5	0	5	5	0	5	81	0	81	LTR/ERVK,RLTR13D6	LTR/ERVK,RLTR13G	28	28
Smarca4	Smarca4_3_MRR3	AGkGAAT_CcaCTGAgA	TcTCAGtgG_ATTCmCT	SOX2-OTX2-SMARCA4-altA-RLTR13-repeat	7591	GSM2417177	Smarca4_3	7	0	7	8	0	8	65	0	65	LTR/ERVK,RLTR13D6	LTR/ERVK,RLTR13E	17	17
Smarca4	Smarca4_24_MRR4	t_GAaTt_gaCTGA_m	k_TCAGtc_aAtTC_a	SOX2-OTX2-SMARCA4-altA-RLTR13-repeat	7592	GSM5703799	Smarca4_24	2	0	2	3	0	3	70	0	70	LTR/ERVK,RLTR13E	LTR/ERVK,RLTR13G	2	1
Smarca4	Smarca4_25_MRR2	ttGAATg_caCTGA	TCAGtg_cATTCaa	SOX2-OTX2-SMARCA4-altA-RLTR13-repeat	7593	GSM5703800	Smarca4_25	6	0	6	6	0	6	141	0	141	LTR/ERVK,RLTR13D6	LTR/ERVK,RLTR13G	53	34
Smarca4	Smarca4_28_MRR5	t_tGAAT___aCTGA	TCAGt___ATTCa_a	SOX2-OTX2-SMARCA4-altA-RLTR13-repeat	7594	GSM6685324	Smarca4_28	28	5	23	31	5	26	63	5	58	LTR/ERVK,RLTR13D6	SINE/B4,B4A	19	1
Smarcb1	Smarcb1_4_MRR4	TtGAATcagACTGAaa	ttTCAGTctgATTCaA	SOX2-OTX2-SMARCA4-altA-RLTR13-repeat	7595	GSM5703804	Smarcb1_4	8	4	4	8	4	4	127	4	123	LTR/ERVK,RLTR13D6	LTR/ERVK,RLTR13G	33	24
Smarce1	Smarce1_1_MRR5	t_GAAT__gaCTGAa	tTCAGtc__ATTC_a	SOX2-OTX2-SMARCA4-altA-RLTR13-repeat	7596	GSM5703805	Smarce1_1	3	2	1	3	2	1	85	2	83	LTR/ERVK,RLTR13E	LTR/ERVK,RLTR13G	15	14
Nanog	Nanog_1_MRR5	tgGAAT_cgaCTGA_m	k_TCAGtcg_ATTCca	SOX2-OTX2-SMARCA4-altA-RLTR13-repeat	7597	GSM2417187	Nanog_1	3	0	3	3	0	3	139	0	139	LTR/ERVK,RLTR13E	LTR/ERVK,RLTR13D6	51	37
Rela	Rela_8_MRR2	GGAA_a_ayCTGAag	ctTCAGrt_t_TTCC	SOX2-OTX2-SMARCA4-altA-RLTR13-repeat	7598	GSM1645112	Rela_8	24	1	23	27	1	26	39	1	38	SINE/B4,B4	-	1	0
				SOX2-OTX2-SMARCA4-altA-RLTR13-repeat	7599
Sox9	Sox9_3_M1	AAACAAaGsCtCCTTTt	aAAAGGaGsCtTTGTTT	SOX9	7600	GSM1888973	Sox9_3	445	10	434	459	10	448	490	10	479	DNA/hAT-Charlie,MER20B	LTR/ERVK,RLTR40	1	1
Sox9	Sox9_3_M5	AAACAAtGCt_yyTTt	aAArr_aGCaTTGTTT	SOX9	7601	GSM1888973	Sox9_3	280	9	271	290	9	281	300	9	291	LINE/L1,L1M5	LINE/Dong-R4,Mam_R4	1	1
Sox9	Sox9_3_M2	AACAAaGg_cCCtTTtT	AaAAaGGg_cCtTTGTT	SOX9	7602	GSM1888973	Sox9_3	224	4	219	231	4	226	244	4	239	LINE/L2,L2a	LTR/ERVL,LTR16A2	2	1
Sox9	Sox9_3_M4	ACAAwGg__cCtTTGT	ACAAaGg__cCwTTGT	SOX9	7603	GSM1888973	Sox9_3	394	3	390	414	3	410	437	3	433	SINE/MIR,MIRb	DNA/hAT-Charlie,Charlie2b	2	1
Sox9	Sox9_4_M1	rAACAA_GcctCCTTtt	aaAAGGaggC_TTGTTy	SOX9	7604	GSE117997	Sox9_4	162	1	160	170	1	168	174	1	172
Sox9	Sox9_3_MR1	CaGAACAAaGgC_CCtTTgT	AcAAaGG_GcCtTTGTTCtG	SOX9	7605	GSM1888973	Sox9_3	641	6	633	670	6	662	711	6	703	LINE/L2,L2a	LTR/ERVK,RMER12C	3	2
Sox9	Sox9_5_MR2	sAACAAaGsCTcCTTT	AAAGgAGsCtTTGTTs	SOX9	7606	GSE154484	Sox9_5	120	6	114	127	6	121	136	6	130	Unknown,UCON8	LTR/ERVL,ERVL-B4-int	1	1
Sox9	Sox9_5_MR4	AaCAAaG_ccCCtTTTT	AAAAaGGgg_CtTTGtT	SOX9	7607	GSE154484	Sox9_5	63	2	61	67	2	65	70	2	68	DNA?,UCON14	DNA/TcMar-Tigger,Tigger5	1	1
Sox9	Sox9_5_M2	sAACAAaGsCtcCTTTc	gAAAGgaGsCtTTGTTs	SOX9	7608	GSE154484	Sox9_5	249	12	237	260	12	248	279	12	267	LINE/L1,L1ME3Cz	Unknown,UCON8	1	1
Sox9	Sox9_3_MR2	AaACAArGgCyCyTTkT	AmAArGrGcCyTTGTtT	SOX9	7609	GSM1888973	Sox9_3	411	14	397	428	14	414	449	14	435	DNA/hAT-Charlie,MER20B	LTR/ERVK,IAPEY_LTR	1	1
Sox9	Sox9_3_MR3	amAAaGGc_cCTTkT	AmAAGg_gCCtTTkt	SOX9	7610	GSM1888973	Sox9_3	206	5	201	210	5	205	221	5	216
Sox9	Sox9_5_M4	AmCAAwG___CCtTTtT	AaAAaGG___CwTTGkT	SOX9	7611	GSE154484	Sox9_5	52	0	52	54	0	54	57	0	57	LTR/ERVL-MaLR,MLT1G	SINE/tRNA,LFSINE_Vert	1	1
Sox15	Sox15_1_MR4	acACAAgG_C_C_TTgT	AcAA_G_G_CcTTGTgt	SOX9	7612	GSM3383726	Sox15_1	148	1	147	160	1	159	177	1	176	SINE/Alu,B1_Mus1	LTR/ERVL-MaLR,MTC-int	1	1
