## Supplementary material for "Clustering of Direct and Indirect DNA Binding Motifs of Human and Mouse Transcription Factors: X-TFBS Compendium from ChIP-seq": Clustered mouse motifs (part 2 of 2)

### Sheet: motif_types (continued)
Supplemenary_file_S5: Clustered mouse DNA motifs of TF-binding sites (ChIPseq)
Sox9	Sox9_3_MR4	AAACAAtGCt_yyTTT	AAArr_aGCaTTGTTT	SOX9	7613	GSM1888973	Sox9_3	266	6	260	272	6	266	290	6	284	LINE/L1,L1M5	DNA/hAT-Charlie,Charlie1a	1	1
Sox9	Sox9_5_MR5	AmACAAaGgC_CcTTgT	AcAAgG_GcCtTTGTkT	SOX9	7614	GSE154484	Sox9_5	143	4	139	153	4	149	163	4	159	LTR/ERV1,MER90a	LTR/ERVL-MaLR,ORR1B1-int	1	1
Dmrt1	Dmrt1_3_MRR1	GaAACAAwG__tCCTTTTT	AAAAAGGa__CwTTGTTtC	SOX9	7615	GSE154484	Dmrt1_3	573	4	568	605	5	599	642	5	636	LTR,MamRep1527	SINE/MIR,MIR	2	1
Nkx2-2	Nkx2-2_2_MRR5	aACAAAG_ctcCTTTT	AAAAGgag_CTTTGTt	SOX9	7616	GSE73921	Nkx2-2_2	156	4	152	159	4	155	165	4	161
Sox9	Sox9_3_MRR1	CarAACAAaGgc_CCTTT_T	A_AAAGG_gcCtTTGTTytG	SOX9	7617	GSM1888973	Sox9_3	507	3	504	534	3	531	572	3	569	LINE/L2,L2a	LINE/L1,L1M1	3	1
Sox9	Sox9_5_MRR1	AACAAwGgc_CCtTTgT	AcAAaGG_gcCwTTGTT	SOX9	7618	GSE154484	Sox9_5	326	10	316	343	10	333	368	10	358	SINE/Alu,B1F	Unknown,UCON8	1	1
				SOX9	7619
Sox9	Sox9_3_MRR2	cCCtTTGTrTGc	gCAyACAAaGGg	SOX9-altA	7620	GSM1888973	Sox9_3	117	6	111	118	6	112	123	6	117
Sox9	Sox9_5_MRR2	CtTTGTtct	agaACAAaG	SOX9-altA	7621	GSE154484	Sox9_5	59	3	56	62	3	59	66	3	63
				SOX9-altA	7622
Sox17	Sox17_1_MRR1	aa_CcATTGTTcT	AgAACAATgG_tt	SOX17-SOX7	7623	GSM1059849	Sox17_1	81	1	79	85	1	83	181	1	179	LTR/ERVK,RLTR13D3	-	1	0
Sox17	Sox17_4_MRR2	CcATTGTTCTGg	cCAGAACAATgG	SOX17-SOX7	7624	GSM1059856	Sox17_4	77	2	75	82	2	80	131	2	129
Sox17	Sox17_10_MRR1	a_CCATTGTTcT	AgAACAATGG_t	SOX17-SOX7	7625	GSM3325412	Sox17_10	195	5	190	210	5	205	248	5	243	SINE/MIR,MIR3	-	1	0
Sox7	Sox7_2_M1	CCATTGTTCtcg	cgaGAACAATGG	SOX17-SOX7	7626	GSM3929443	Sox7_2	74	1	73	76	1	75	79	1	78
Sox17	Sox17_10_M1	a_CCATTGTTcTG	CAgAACAATGG_t	SOX17-SOX7	7627	GSM3325412	Sox17_10	206	5	201	228	5	223	280	5	275
Sox17	Sox17_6_M1	agCCATTGTTctg	cagAACAATGGct	SOX17-SOX7	7628	GSM3173913	Sox17_6	119	7	112	126	7	119	142	7	135	LTR/ERVL-MaLR,MLT1B	-	1	0
Sox7	Sox7_3_M1	Gr_CCATTGTTCTsTG	CAsAGAACAATGG_yC	SOX17-SOX7	7629	GSM3929441	Sox7_3	86	0	85	88	0	87	100	0	99	LTR/ERVL-MaLR,MTEa-int	LTR/ERVL-MaLR,MTC-int	1	1
Sox17	Sox17_5_M4	CATTGTTcTg	cAgAACAATG	SOX17-SOX7	7630	GSM1059857	Sox17_5	54	2	52	57	2	55	63	2	61
Sox17	Sox17_4_M5	CwTTGTTctG	CagAACAAwG	SOX17-SOX7	7631	GSM1059856	Sox17_4	36	1	35	38	1	37	40	1	39
Sox7	Sox7_3_M2	CCATyrTTCTs	sAGAAyrATGG	SOX17-SOX7	7632	GSM3929441	Sox7_3	38	0	38	38	0	38	47	0	47
Sox7	Sox7_3_M4	CmATTGaTCTcgG	CcgAGAtCAATkG	SOX17-SOX7	7633	GSM3929441	Sox7_3	17	0	17	18	0	18	20	0	20	LTR/ERVK,MLTR18_MM	-	1	0
Sox17	Sox17_10_M5	CcATTGwTCT_gG	Cc_AGAwCAATgG	SOX17-SOX7	7634	GSM3325412	Sox17_10	131	5	126	138	5	133	175	5	170
Sox17	Sox17_1_M1	CCATTGTty	raACAATGG	SOX17-SOX7	7635	GSM1059849	Sox17_1	66	3	61	68	4	62	94	4	88
Sox17	Sox17_10_M4	CAtTGTTatc	gatAACAaTG	SOX17-SOX7	7636	GSM3325412	Sox17_10	145	3	141	151	3	147	175	3	171
Sox17	Sox17_6_MRR2	acCCATTGTt	aACAATGGgt	SOX17-SOX7	7637	GSM3173913	Sox17_6	105	3	102	114	3	111	134	3	131
Sox17	Sox17_7_MRR2	r__CCATTGT	ACAATGG__y	SOX17-SOX7	7638	GSM3173914	Sox17_7	67	2	65	70	3	67	81	3	78
Sall4	Sall4_4_M3	cacaTTGTTAT	ATAACAAtgtg	SOX17-SOX7	7639	GSM4442325	Sall4_4	27	0	27	29	0	29	35	0	35
Sox17	Sox17_5_M3	CcATTGTtcc	ggaACAATgG	SOX17-SOX7	7640	GSM1059857	Sox17_5	30	3	27	31	3	28	37	3	34
				SOX17-SOX7	7641
Sox17	Sox17_5_MRR2	CcaTTGTATGCAAAT	ATTTGCATACAAtgG	SOX17-POU5F1-altA	7642	GSM1059857	Sox17_5	352	12	339	396	13	382	459	13	445	LTR/ERVL-MaLR,MTE2b	LINE/L1,L1MB8	3	2
Sox17	Sox17_7_MRR1	TCcATTGTaTgCAaATT	AATtTGcAtACAATgGA	SOX17-POU5F1-altA	7643	GSM3173914	Sox17_7	551	8	543	616	8	608	724	8	716	LINE/L1,Lx8	LINE/L1,L1ME1	7	6
Sox17	Sox17_5_M1	CCaTTGTaTgCAaa	ttTGcAtACAAtGG	SOX17-POU5F1-altA	7644	GSM1059857	Sox17_5	309	11	297	350	13	336	405	13	391	LTR/ERVL-MaLR,MTE2b	LINE/L1,L1MB8	4	2
Sox17	Sox17_4_M1	CCaTTGTaTgCAaA	TtTGcAtACAAtGG	SOX17-POU5F1-altA	7645	GSM1059856	Sox17_4	262	9	252	293	11	281	346	11	333	SINE/MIR,MIR	LTR/ERVL,LTR50	1	1
Sox17	Sox17_7_M2	yaTTGTATgCAaA	TtTGcATACAAtr	SOX17-POU5F1-altA	7646	GSM3173914	Sox17_7	604	5	598	672	5	666	785	5	779	LINE/L1,Lx7	LINE/L1,L1ME1	2	2
Pou5f1	Pou5f1_8_M2	cwTTtgTATGcaAATr	yATTtgCATAcaAAwg	SOX17-POU5F1-altA	7647	GSM288346	Pou5f1_8	164	6	158	188	6	182	224	7	217	LTR/ERVL,RMER10A	LINE/L2,L2a	8	2
				SOX17-POU5F1-altA	7648
Sp1	Sp1_1_MRR1	GGrGGCCCCGCCCCcccg	cgggGGGGCGGGGCCyCC	SP1-SMARC-KMT2A-MEN1-repeat	7649	GSM1976257	Sp1_1	2003	1666	337	2535	2122	413	2556	2139	417	LINE/L1,L1M4b	LTR/ERVL-MaLR,ORR1E	2	1
Sp1	Sp1_2_MRR1	GGrGGCCCCGCCCCcccg	cgggGGGGCGGGGCCyCC	SP1-SMARC-KMT2A-MEN1-repeat	7650	GSM1976258	Sp1_2	1847	1580	267	2361	2024	337	2373	2035	338	LINE/L1,L1M4b	Satellite,SUBTEL_sa	2	1
Sp1	Sp1_5_MRR1	GGrGGCCCCGCCCCcCcg	cgGgGGGGCGGGGCCyCC	SP1-SMARC-KMT2A-MEN1-repeat	7651	GSM5593306	Sp1_5	1804	1496	308	2486	2034	452	2529	2069	460	LINE/L1,L1M4b	-	1	0
Sp5	Sp5_2_MRR1	GgGGCCCCGCCCCcCgg	ccGgGGGGCGGGGCCcC	SP1-SMARC-KMT2A-MEN1-repeat	7652	GSM7147974	Sp5_2	2183	1655	527	3047	2329	717	3103	2358	744	LINE/L1,L1MDb	LTR/ERVL-MaLR,MTC	1	1
Sp5	Sp5_3_MRR1	GGGGCCCCGCCCCCcsg	csgGGGGGCGGGGCCCC	SP1-SMARC-KMT2A-MEN1-repeat	7653	GSM7147975	Sp5_3	1892	1447	445	2579	1983	596	2621	2001	620	LTR/ERVL-MaLR,MTD	LTR/ERVL-MaLR,MTC	3	2
Sp8	Sp8_1_M1	gggGGCCCCGCCCCCCC	GGGGGGGCGGGGCCccc	SP1-SMARC-KMT2A-MEN1-repeat	7654	GSM8439594	Sp8_1	649	475	174	980	706	274	1026	728	298	LINE/L1,L1Md_F2	-	1	0
Sp8	Sp8_2_M2	GGCCcCGCCCCCCC	GGGGGGGCGgGGCC	SP1-SMARC-KMT2A-MEN1-repeat	7655	GSM8439595	Sp8_2	579	414	165	947	658	289	999	678	321	LINE/L1,Lx5c	LINE/L1,L1MDb	1	1
Smarce1	Smarce1_5_MRR2	gGGGCyCCGCCCCgC	GcGGGGCGGrGCCCc	SP1-SMARC-KMT2A-MEN1-repeat	7656	GSM5703835	Smarce1_5	551	370	181	689	466	223	699	470	229
Smarce1	Smarce1_6_MRR3	GGrGGCCCCGCCCCCtc	gaGGGGGCGGGGCCyCC	SP1-SMARC-KMT2A-MEN1-repeat	7657	GSM5703836	Smarce1_6	802	631	171	974	773	201	986	783	203
Smarce1	Smarce1_7_MRR3	GGAGGCcCCGCCCCccc	gggGGGGCGGgGCCTCC	SP1-SMARC-KMT2A-MEN1-repeat	7658	GSM5703837	Smarce1_7	573	450	123	723	568	155	741	578	163	LTR/ERV1,RMER21B	-	1	0
Smarce1	Smarce1_8_MRR3	GGaGGCCCCGCCCCs	sGGGGCGGGGCCtCC	SP1-SMARC-KMT2A-MEN1-repeat	7659	GSM5703838	Smarce1_8	661	508	153	797	610	187	801	611	190
Smarce1	Smarce1_11_MRR1	GG_gGCCCCGCCCCcCg	cGgGGGGCGGGGCc_CC	SP1-SMARC-KMT2A-MEN1-repeat	7660	GSM6685325	Smarce1_11	643	506	137	757	607	150	775	617	158	LTR/ERV1,RMER21A	LTR/ERVK,RMER20B	1	1
Arid1a	Arid1a_9_MRR2	GGAgGCCCCGCCCCccg	cggGGGGCGGGGCcTCC	SP1-SMARC-KMT2A-MEN1-repeat	7661	GSM5703783	Arid1a_9	973	712	261	1106	816	290	1136	827	309	LTR/ERVK,MMERVK9C_I-int	LINE/L1,L1M4b	1	1
Arid1a	Arid1a_10_MRR1	GggGCCCCGCCCCcCg	cGgGGGGCGGGGCccC	SP1-SMARC-KMT2A-MEN1-repeat	7662	GSM5703784	Arid1a_10	662	506	156	790	609	181	810	620	190	LINE/L1,L1M4b	-	1	0
Arid1a	Arid1a_11_MRR1	GGgGCCCCGCCCCctgg	ccagGGGGCGGGGCcCC	SP1-SMARC-KMT2A-MEN1-repeat	7663	GSM5703785	Arid1a_11	476	362	114	545	421	124	555	427	128	DNA/hAT-Charlie,MER5A	LINE/L1,Lx8	1	1
Bmal1	Bmal1_7_MR2	GGCCCCGCCCC	GGGGCGGGGCC	SP1-SMARC-KMT2A-MEN1-repeat	7664	GSE61775	Bmal1_7	87	58	29	97	64	33	97	64	33
Msh2	Msh2_1_MR2	GGCccCGCCCcCTgst	ascAGgGGGCGggGCC	SP1-SMARC-KMT2A-MEN1-repeat	7665	GSM6204474	Msh2_1	256	173	83	295	201	94	303	202	101	SINE/B4,ID_B1	SINE/B2,B3	1	1
Msh2	Msh2_2_M4	rGGCcCCGCCCcc	ggGGGCGGgGCCy	SP1-SMARC-KMT2A-MEN1-repeat	7666	GSM6204475	Msh2_2	201	141	60	233	163	70	239	164	75
Msh2	Msh2_1_MR5	GcCCCGCCCcGC	GCgGGGCGGGgC	SP1-SMARC-KMT2A-MEN1-repeat	7667	GSM6204474	Msh2_1	194	142	52	238	173	65	244	174	70
Bmal1	Bmal1_7_MRR2	GGCCCCGCCCC	GGGGCGGGGCC	SP1-SMARC-KMT2A-MEN1-repeat	7668	GSE61775	Bmal1_7	84	56	28	93	62	31	93	62	31
Cbfa2t3	Cbfa2t3_1_MRR4	GG_GGCcCCGCCCC	GGGGCGGgGCC_CC	SP1-SMARC-KMT2A-MEN1-repeat	7669	GSM3019276	Cbfa2t3_1	1034	955	79	1292	1185	107	1305	1194	111
Creb1	Creb1_17_MRR3	ggGGCCCCGCCCcgC	GcgGGGCGGGGCCcc	SP1-SMARC-KMT2A-MEN1-repeat	7670	GSM5964800	Creb1_17	489	416	73	544	463	81	549	465	84
Creb1	Creb1_18_MRR3	GAGGCcCCGCCCCc	gGGGGCGGgGCCTC	SP1-SMARC-KMT2A-MEN1-repeat	7671	GSM5964803	Creb1_18	681	583	98	735	631	104	742	633	109
Dnmt3a	Dnmt3a_5_MRR1	GGrgGCCCCGCCCCcCC	GGgGGGGCGGGGCcyCC	SP1-SMARC-KMT2A-MEN1-repeat	7672	GSM8322919	Dnmt3a_5	822	606	216	981	717	264	1003	725	278	LTR/ERV1,RMER21A	LTR/ERVK,RLTR20A2B_MM	1	1
Dnmt3b	Dnmt3b_3_MRR3	csCaGGCCCCGCCCC	GGGGCGGGGCCtGsg	SP1-SMARC-KMT2A-MEN1-repeat	7673	GSM8322912	Dnmt3b_3	116	77	39	163	118	45	166	120	46	LTR/ERVL-MaLR,ORR1D2	DNA/hAT-Charlie,MER5A	1	1
Dnmt3b	Dnmt3b_6_MRR1	GggGCCCCGCCCC_Cs	sG_GGGGCGGGGCccC	SP1-SMARC-KMT2A-MEN1-repeat	7674	GSM8322920	Dnmt3b_6	697	545	152	788	614	174	810	627	183	Other,RMER1B	LINE/L1,L1M4b	2	1
Ets1	Ets1_23_MRR2	GGaGGCcCCGCCCCcCs	sGgGGGGCGGgGCCtCC	SP1-SMARC-KMT2A-MEN1-repeat	7675	GSM8367570	Ets1_23	911	757	154	1170	983	187	1184	995	189	rRNA,LSU-rRNA_Hsa	-	1	0
Ets1	Ets1_24_MRR1	gG_GGCCCCGCCCC_sc	gs_GGGGCGGGGCC_Cc	SP1-SMARC-KMT2A-MEN1-repeat	7676	GSM8367571	Ets1_24	961	783	178	1302	1065	237	1321	1080	241	rRNA,LSU-rRNA_Hsa	-	2	0
Ezh2	Ezh2_1_MRR1	GG_GGCcCCGCCCCc_G	C_gGGGGCGGgGCC_CC	SP1-SMARC-KMT2A-MEN1-repeat	7677	GSE142089	Ezh2_1	719	577	142	867	693	174	878	702	176
Gatad2b	Gatad2b_1_MRR1	GgrGGCCCCGCCCCCcC	GgGGGGGCGGGGCCycC	SP1-SMARC-KMT2A-MEN1-repeat	7678	GSM5976187	Gatad2b_1	1021	703	318	1144	793	351	1152	796	356	Other,RMER1B	-	1	0
Gatad2b	Gatad2b_2_MRR2	GgGGCcCCGCCCC_gsc	gsc_GGGGCGGgGCCcC	SP1-SMARC-KMT2A-MEN1-repeat	7679	GSM5976191	Gatad2b_2	873	686	186	988	782	205	992	783	208
Glis3	Glis3_3_MRR3	GGrGGCcCCGCCCCC	GGGGGCGGgGCCyCC	SP1-SMARC-KMT2A-MEN1-repeat	7680	GSM7680915	Glis3_3	476	377	99	564	452	112	564	452	112	DNA/hAT-Charlie,MER5A	-	1	0
Kdm6a	Kdm6a_1_MRR2	GGCcCCGCCCCC_C	G_GGGGGCGGgGCC	SP1-SMARC-KMT2A-MEN1-repeat	7681	GSM5659043	Kdm6a_1	51	44	7	51	44	7	51	44	7
Kdm6b	Kdm6b_1_MRR2	GG_GGCcCCGCCCCccs	sggGGGGCGGgGCC_CC	SP1-SMARC-KMT2A-MEN1-repeat	7682	GSM898372	Kdm6b_1	1440	1280	160	1649	1465	184	1669	1484	185	LINE/L1,L1M4b	-	1	0
Kmt2a	Kmt2a_1_MRR2	GGaGGCCCCGCCCC_Cc	gG_GGGGCGGGGCCtCC	SP1-SMARC-KMT2A-MEN1-repeat	7683	GSM5659045	Kmt2a_1	1483	1258	225	2065	1752	313	2109	1785	324
Kmt2a	Kmt2a_5_MRR3	GG_GGCcCCGCCCCC	GGGGGCGGgGCC_CC	SP1-SMARC-KMT2A-MEN1-repeat	7684	GSM5342272	Kmt2a_5	1130	974	156	1394	1201	193	1413	1214	199
Kmt2a	Kmt2a_6_MRR1	GGAGGCCCCGCCCCcCc	gGgGGGGCGGGGCCTCC	SP1-SMARC-KMT2A-MEN1-repeat	7685	GSM5342273	Kmt2a_6	1410	1237	173	1758	1551	207	1782	1569	213
Kmt2a	Kmt2a_7_MRR2	GGAGGCcCCGCCCCy_g	c_rGGGGCGGgGCCTCC	SP1-SMARC-KMT2A-MEN1-repeat	7686	GSM5531169	Kmt2a_7	1048	893	155	1277	1095	182	1304	1116	188	LINE/L1,L1M4b	-	1	0
Kmt2a	Kmt2a_8_MRR2	g_GGCCCCGCCCCc_s	s_gGGGGCGGGGCC_c	SP1-SMARC-KMT2A-MEN1-repeat	7687	GSM5531170	Kmt2a_8	1315	1149	166	1664	1456	208	1683	1472	211
Kmt2a	Kmt2a_10_MRR1	grGGCCCCGCCCCCCg	cGGGGGGCGGGGCCyc	SP1-SMARC-KMT2A-MEN1-repeat	7688	GSM5531177	Kmt2a_10	129	109	20	147	124	23	153	130	23
Kmt2b	Kmt2b_2_MRR1	GGaGGCCCCGCCCCC	GGGGGCGGGGCCtCC	SP1-SMARC-KMT2A-MEN1-repeat	7689	GSM2588428	Kmt2b_2	1222	792	430	1384	919	465	1435	932	503	LINE/L1,Lx8	LTR/ERVL-MaLR,MTD	4	3
Kmt2c	Kmt2c_2_MRR3	GgGGCCCCGCCCCccs	sggGGGGCGGGGCCcC	SP1-SMARC-KMT2A-MEN1-repeat	7690	GSM5659050	Kmt2c_2	814	674	140	964	798	166	969	802	167	LINE/L2,L2b	-	1	0
Maz	Maz_8_MRR1	GGGGGCCCCGCCCCcysgc	gcsrgGGGGCGGGGCCCCC	SP1-SMARC-KMT2A-MEN1-repeat	7691	GSM5746742	Maz_8	1448	1144	304	1988	1551	437	2015	1570	445	LINE/L1,L1MDb	-	1	0
Men1	Men1_1_MRR1	GrGGCCCCGCCCCc_s	s_gGGGGCGGGGCCyC	SP1-SMARC-KMT2A-MEN1-repeat	7692	GSM5659040	Men1_1	1129	965	164	1254	1067	187	1271	1076	195	LTR/ERVL,LTR105_Mam	LTR/ERVK,RMER20B	1	1
Men1	Men1_3_MRR2	GgGGCCCCGCCCC_Cc	gG_GGGGCGGGGCCcC	SP1-SMARC-KMT2A-MEN1-repeat	7693	GSM5531166	Men1_3	1215	1039	176	1681	1440	241	1732	1471	261	LINE/L1,L1MDa	-	1	0
Men1	Men1_4_MRR1	GgGGCCCCGCCCCctss	ssagGGGGCGGGGCCcC	SP1-SMARC-KMT2A-MEN1-repeat	7694	GSM5531167	Men1_4	165	134	31	201	160	41	208	165	43	rRNA,LSU-rRNA_Hsa	-	1	0
Men1	Men1_5_MRR2	GrGGCCCCGCCCCc	gGGGGCGGGGCCyC	SP1-SMARC-KMT2A-MEN1-repeat	7695	GSM5531173	Men1_5	1738	1518	220	2231	1945	286	2287	1985	302	LINE/L1,L1M4b	-	1	0
Men1	Men1_6_MRR1	GGrGGCCCCGCCCCcCc	gGgGGGGCGGGGCCyCC	SP1-SMARC-KMT2A-MEN1-repeat	7696	GSM5531174	Men1_6	1415	1241	174	1905	1666	239	1963	1705	258
Mier1	Mier1_1_MRR2	gGrGGCcCCGCCCcC__s	s__GgGGGCGGgGCCyCc	SP1-SMARC-KMT2A-MEN1-repeat	7697	GSM5689214	Mier1_1	571	460	111	660	537	123	664	538	126
Mnx1	Mnx1_1_MRR3	GGagGCCCCGCCCCc_g	c_gGGGGCGGGGCctCC	SP1-SMARC-KMT2A-MEN1-repeat	7698	GSE143161	Mnx1_1	575	462	113	664	537	127	668	539	129	LINE/L1,L1M4b	-	1	0
Peg3	Peg3_3_MRR4	GGCCCCGCCCCCt	aGGGGGCGGGGCC	SP1-SMARC-KMT2A-MEN1-repeat	7699	GSM8578286	Peg3_3	1482	1283	199	1826	1582	244	1855	1601	254	LINE/L1,L1M4b	-	1	0
Peg3	Peg3_4_MRR2	GGagGCCCCGCCCCccg	cggGGGGCGGGGCctCC	SP1-SMARC-KMT2A-MEN1-repeat	7700	GSM8578288	Peg3_4	1096	915	181	1399	1177	222	1423	1194	229
Peg3	Peg3_5_MRR3	GGCCCCGCCCCcC	GgGGGGCGGGGCC	SP1-SMARC-KMT2A-MEN1-repeat	7701	GSM8578290	Peg3_5	1363	1162	201	1692	1458	234	1711	1471	240	LINE/L1,L1M4b	-	1	0
Phf10	Phf10_1_MRR3	GGCcCCGCCCCTCg	cGAGGGGCGGgGCC	SP1-SMARC-KMT2A-MEN1-repeat	7702	GSM3723367	Phf10_1	392	300	92	501	390	111	505	394	111
Polr2a	Polr2a_1_MRR1	ggAgGCcCCGCCCCCcG	CgGGGGGCGGgGCcTcc	SP1-SMARC-KMT2A-MEN1-repeat	7703	GSM1003775	Polr2a_1	98	83	15	130	106	24	131	106	25	LTR/ERVL-MaLR,MTEa	-	1	0
Polr2a	Polr2a_6_MRR1	gGgGGCCCCGCCCCggs	sccGGGGCGGGGCCcCc	SP1-SMARC-KMT2A-MEN1-repeat	7704	GSM912891	Polr2a_6	641	527	114	895	734	161	906	738	168	LTR/ERVL,RMER10B	-	1	0
Polr2a	Polr2a_7_MRR1	G_GGCCCCGCCCCgCC	GGcGGGGCGGGGCC_C	SP1-SMARC-KMT2A-MEN1-repeat	7705	GSM912895	Polr2a_7	529	394	135	703	541	162	717	543	174	LTR/ERV1,RMER21A	LTR/ERVK,MMERVK9C_I-int	1	1
Polr2a	Polr2a_9_MRR1	ggg_GCCCCGCCCCgc_g	c_gcGGGGCGGGGC_ccc	SP1-SMARC-KMT2A-MEN1-repeat	7706	GSM912931	Polr2a_9	203	185	18	284	260	24	285	260	25
Pou6f1	Pou6f1_2_MRR2	GGGGCCCCGCCCCccC	GggGGGGCGGGGCCCC	SP1-SMARC-KMT2A-MEN1-repeat	7707	GSM6052897	Pou6f1_2	1051	857	194	1419	1168	251	1441	1186	255	LINE/L1,L1M4b	Other,RMER1B	1	1
Prdm13	Prdm13_3_MRR5	ggGCCCCGCCCCcc	ggGGGGCGGGGCcc	SP1-SMARC-KMT2A-MEN1-repeat	7708	GSM2700820	Prdm13_3	691	538	153	734	574	160	736	575	161
Pygo2	Pygo2_1_MRR5	gG_GGCcCCGCCCgCT	AGcGGGCGGgGCC_Cc	SP1-SMARC-KMT2A-MEN1-repeat	7709	GSE110781	Pygo2_1	227	166	61	233	171	62	234	171	63
Rara	Rara_1_MRR3	gGaGGCyCCGCCCCc	gGGGGCGGrGCCtCc	SP1-SMARC-KMT2A-MEN1-repeat	7710	GSM1213057	Rara_1	695	578	117	813	683	130	814	684	130
Rara	Rara_2_MRR3	GGGGCcCCGCCCCCtc	gaGGGGGCGGgGCCCC	SP1-SMARC-KMT2A-MEN1-repeat	7711	GSM1299601	Rara_2	512	466	46	605	545	60	608	547	61	LTR/ERVL-MaLR,ORR1E	-	1	0
Runx1	Runx1_15_MRR1	GGrGGCCCCGCCCCccs	sggGGGGCGGGGCCyCC	SP1-SMARC-KMT2A-MEN1-repeat	7712	GSM2224446	Runx1_15	953	814	139	1131	971	160	1146	983	163	LINE/L1,L1M4b	-	1	0
Runx1	Runx1_18_MRR3	GgGGCCCCGCCCC_Cg	cG_GGGGCGGGGCCcC	SP1-SMARC-KMT2A-MEN1-repeat	7713	GSM2227577	Runx1_18	525	419	106	617	487	130	622	489	133	Other,RMER1B	-	1	0
Rxra	Rxra_23_MRR2	gGgCC_CGCCcC	GgGGCG_GGcCc	SP1-SMARC-KMT2A-MEN1-repeat	7714	GSM1674841	Rxra_23	70	55	15	84	66	18	84	66	18
Smad2	Smad2_4_MRR2	GGaGGCCCCGCCCCc_s	s_gGGGGCGGGGCCtCC	SP1-SMARC-KMT2A-MEN1-repeat	7715	GSM7709289	Smad2_4	1214	947	267	1556	1210	346	1575	1220	355	LINE/L1,L1MDb	LINE/L1,L1M4b	1	1
Smarca4	Smarca4_22_MRR1	gG_gGCCCCGCCCCccg	cggGGGGCGGGGCc_Cc	SP1-SMARC-KMT2A-MEN1-repeat	7716	GSM5703797	Smarca4_22	362	213	149	394	230	164	401	231	170	LTR/ERVK,RLTR11A2	LTR/ERVK,RLTR19-int	1	1
Smarca4	Smarca4_27_MRR1	kgagGCCCCGCCCCycCG	CGgrGGGGCGGGGCctcm	SP1-SMARC-KMT2A-MEN1-repeat	7717	GSM6685321	Smarca4_27	287	169	118	311	184	127	322	184	138	LTR/ERVK,RLTR9E	-	1	0
Smarca4	Smarca4_28_MRR1	GGaGGCCCCGCCCCcccc	gggGGGGCGGGGCCtCC	SP1-SMARC-KMT2A-MEN1-repeat	7718	GSM6685324	Smarca4_28	312	190	122	342	211	131	351	216	135	LTR/ERVL-MaLR,MTC	LTR/ERVL-MaLR,MTEa	1	1
Smarcb1	Smarcb1_1_MRR1	ggAGGCcCCGCCCcccG	CgggGGGCGGgGCCTcc	SP1-SMARC-KMT2A-MEN1-repeat	7719	GSM5703801	Smarcb1_1	302	184	118	345	210	135	364	215	149	LINE/L1,L1M4b	LTR/ERVK,RLTR11A2	1	1
Smarcb1	Smarcb1_4_MRR1	GgAgGCcCCGCCCCc	gGGGGCGGgGCcTcC	SP1-SMARC-KMT2A-MEN1-repeat	7720	GSM5703804	Smarcb1_4	334	217	117	363	236	127	441	240	201	LTR/ERVK,RLTR9D2	LTR/ERVK,RLTR9D	7	6
Smarcb1	Smarcb1_6_MRR2	gGgGGCCCCGCCCC_C	G_GGGGCGGGGCCcCc	SP1-SMARC-KMT2A-MEN1-repeat	7721	GSM5703832	Smarcb1_6	311	243	68	334	262	72	338	265	73
Smarcb1	Smarcb1_7_MRR1	GGaGGCcCCGCCCCc_cm	kg_gGGGGCGGgGCCtCC	SP1-SMARC-KMT2A-MEN1-repeat	7722	GSM5703833	Smarcb1_7	171	120	51	177	126	51	182	127	55
Smarcb1	Smarcb1_8_MRR1	GC_AgGCCCCGCCCCccG	CggGGGGCGGGGCcT_GC	SP1-SMARC-KMT2A-MEN1-repeat	7723	GSM5703834	Smarcb1_8	246	165	81	281	190	91	284	192	92	DNA/hAT-Charlie,MER5A	-	1	0
Sox2	Sox2_12_MRR1	GgrrGCCCCGCCCCycc	ggrGGGGCGGGGCyycC	SP1-SMARC-KMT2A-MEN1-repeat	7724	GSM5703810	Sox2_12	184	107	77	195	115	80	201	117	84	LINE/L1,Lx8	-	1	0
Sox2	Sox2_16_MRR3	GGaGGCCCCGCCCCccG	CggGGGGCGGGGCCtCC	SP1-SMARC-KMT2A-MEN1-repeat	7725	GSM5703840	Sox2_16	511	374	137	579	432	147	589	438	151
Tfap4	Tfap4_1_MRR4	Gg_GGCCCCGCCCCC	GGGGGCGGGGCC_cC	SP1-SMARC-KMT2A-MEN1-repeat	7726	GSM2132680	Tfap4_1	1333	1116	217	1716	1442	274	1739	1454	285	LTR/ERVK,RMER20B	LTR/ERV1,MMVL30-int	1	1
Tfap4	Tfap4_2_MRR3	gG_GGCCCCGCCCCc	gGGGGCGGGGCC_Cc	SP1-SMARC-KMT2A-MEN1-repeat	7727	GSM2132681	Tfap4_2	935	788	147	1305	1117	188	1342	1141	201	LTR/ERVK,RMER20B	-	1	0
Zfp217	Zfp217_1_MRR5	GG_GGCCCCGCCCCcC	GgGGGGCGGGGCC_CC	SP1-SMARC-KMT2A-MEN1-repeat	7728	GSE65730	Zfp217_1	1404	1182	222	1748	1483	265	1777	1505	272	LTR/ERVK,IAPEz-int	-	1	0
Zmiz1	Zmiz1_1_MRR2	GG_GGCCCCGCCCCkGg	cCmGGGGCGGGGCC_CC	SP1-SMARC-KMT2A-MEN1-repeat	7729	GSM1003793	Zmiz1_1	631	575	56	878	791	87	900	804	96	LINE/L1,L1MDa	-	1	0
Zmiz1	Zmiz1_2_MRR1	gGgGGC_CCGCCCCc_ss	ss_gGGGGCGG_GCCcCc	SP1-SMARC-KMT2A-MEN1-repeat	7730	GSM1003798	Zmiz1_2	104	95	9	126	113	13	127	114	13
				SP1-SMARC-KMT2A-MEN1-repeat	7731
Sp1	Sp1_1_M5	GAGGC_sCGCCCC	GGGGCGs_GCCTC	SP1-SMARC-SOX2-RUNX	7732	GSM1976257	Sp1_1	323	274	49	396	329	67	397	329	68
Sp1	Sp1_2_M4	GGAGGC_sCGCCCC	GGGGCGs_GCCTCC	SP1-SMARC-SOX2-RUNX	7733	GSM1976258	Sp1_2	826	690	136	951	791	160	955	794	161
Sp1	Sp1_5_M4	GGAgGC_sCGCCCC	GGGGCGs_GCcTCC	SP1-SMARC-SOX2-RUNX	7734	GSM5593306	Sp1_5	525	442	83	606	507	99	613	511	102
Sp1	Sp1_3_M5	GsAGGcGGCGsc	gsCGCCgCCTsC	SP1-SMARC-SOX2-RUNX	7735	GSM4796321	Sp1_3	512	365	147	682	491	191	714	512	202
Smarca4	Smarca4_22_M2	gGaGGC_CCGCCCc	gGGGCGG_GCCtCc	SP1-SMARC-SOX2-RUNX	7736	GSM5703797	Smarca4_22	350	187	163	377	200	177	409	200	209
Smarca4	Smarca4_24_M3	GGAGGCsCCGCCCc	gGGGCGGsGCCTCC	SP1-SMARC-SOX2-RUNX	7737	GSM5703799	Smarca4_24	130	95	35	139	103	36	146	103	43
Smarca4	Smarca4_28_M2	GAGGCcscGCCC	GGGCgsgGCCTC	SP1-SMARC-SOX2-RUNX	7738	GSM6685324	Smarca4_28	55	34	21	60	35	25	61	36	25
Smarca4	Smarca4_25_M2	cAgGCsCCGCCCCc	gGGGGCGGsGCcTg	SP1-SMARC-SOX2-RUNX	7739	GSM5703800	Smarca4_25	263	157	106	275	164	111	292	167	125	LTR/ERV1,RMER21A	-	1	0
Smarca4	Smarca4_23_M4	GGAGGC_CCGCCc	gGGCGG_GCCTCC	SP1-SMARC-SOX2-RUNX	7740	GSM5703798	Smarca4_23	208	147	61	225	156	69	232	158	74
Smarca4	Smarca4_27_M4	gAGGCsCCGCCCc	gGGGCGGsGCCTc	SP1-SMARC-SOX2-RUNX	7741	GSM6685321	Smarca4_27	43	25	18	45	26	19	49	26	23
Smarce1	Smarce1_13_M5	GAgGC_cCGCCC	GGGCGg_GCcTC	SP1-SMARC-SOX2-RUNX	7742	GSM6685327	Smarce1_13	223	164	59	237	174	63	245	177	68
Smarce1	Smarce1_4_M4	gagGCscCGCCCc	gGGGCGgsGCctc	SP1-SMARC-SOX2-RUNX	7743	GSM5703808	Smarce1_4	122	81	41	134	88	46	137	89	48
Smarce1	Smarce1_2_M3	GGAgGC__CGCCC	GGGCG__GCcTCC	SP1-SMARC-SOX2-RUNX	7744	GSM5703806	Smarce1_2	108	72	36	114	78	36	116	79	37
Smarce1	Smarce1_15_M2	GGAGGCcCCGCCC	GGGCGGgGCCTCC	SP1-SMARC-SOX2-RUNX	7745	GSM6685408	Smarce1_15	59	24	35	61	24	36	65	24	40
Smarcb1	Smarcb1_3_M3	GagGC_cCGCCcgCc	gGcgGGCGg_GCctC	SP1-SMARC-SOX2-RUNX	7746	GSM5703803	Smarcb1_3	72	43	29	84	53	31	84	53	31
Smarcb1	Smarcb1_6_M4	GAgGC_cCGCCC	GGGCGg_GCcTC	SP1-SMARC-SOX2-RUNX	7747	GSM5703832	Smarcb1_6	177	138	39	189	149	40	193	150	43
Smarcb1	Smarcb1_7_M3	gGAGGCcsCGCCCc	gGGGCGsgGCCTCc	SP1-SMARC-SOX2-RUNX	7748	GSM5703833	Smarcb1_7	81	53	28	85	56	29	85	56	29
Smarcb1	Smarcb1_2_M3	GGAgGC_CCGCCC	GGGCGG_GCcTCC	SP1-SMARC-SOX2-RUNX	7749	GSM5703802	Smarcb1_2	164	115	49	179	125	54	185	126	59
Runx1	Runx1_15_M5	GagGC__CGCCC	GGGCG__GCctC	SP1-SMARC-SOX2-RUNX	7750	GSM2224446	Runx1_15	383	325	58	432	360	72	439	363	76
Runx1	Runx1_16_M5	GagGC__CGCCC	GGGCG__GCctC	SP1-SMARC-SOX2-RUNX	7751	GSM2224447	Runx1_16	325	280	45	356	303	53	366	309	57
Runx1	Runx1_17_M5	gGaGGCg_CGCCc	gGGCG_cGCCtCc	SP1-SMARC-SOX2-RUNX	7752	GSM2227575	Runx1_17	192	150	42	205	159	46	206	160	46
Runx1	Runx1_18_M5	GaGGCg_CGCCC	GGGCG_cGCCtC	SP1-SMARC-SOX2-RUNX	7753	GSM2227577	Runx1_18	321	247	74	357	277	80	358	278	80
Runx1	Runx1_12_M5	GAGGC_cCGCCC	GGGCGg_GCCTC	SP1-SMARC-SOX2-RUNX	7754	GSM2224434	Runx1_12	118	93	25	133	103	30	136	106	30
Mnx1	Mnx1_1_M4	GGAGGC_CCGCCCc	gGGGCGG_GCCTCC	SP1-SMARC-SOX2-RUNX	7755	GSE143161	Mnx1_1	182	139	43	219	170	49	219	170	49
Sox2	Sox2_12_M3	GGAgGC_CCGCCC	GGGCGG_GCcTCC	SP1-SMARC-SOX2-RUNX	7756	GSM5703810	Sox2_12	57	34	23	57	34	23	58	35	23
Sox2	Sox2_13_M5	GGAgGCsCCGCC	GGCGGsGCcTCC	SP1-SMARC-SOX2-RUNX	7757	GSM5703811	Sox2_13	46	23	23	47	24	23	51	24	27
Sox2	Sox2_23_M3	GGAGGC_CCGCCC	GGGCGG_GCCTCC	SP1-SMARC-SOX2-RUNX	7758	GSM5703866	Sox2_23	106	65	41	112	69	43	116	72	44
Sox2	Sox2_26_M4	AGGCCssGCCCcc	ggGGGCssGGCCT	SP1-SMARC-SOX2-RUNX	7759	GSM6685410	Sox2_26	24	9	15	24	9	15	27	9	18
Sox2	Sox2_24_M5	gAGGCg_CGCCC	GGGCG_cGCCTc	SP1-SMARC-SOX2-RUNX	7760	GSM5703873	Sox2_24	26	16	10	26	16	10	29	16	13
Dnmt3a	Dnmt3a_5_M3	gAGGCgsCGCCC	GGGCGscGCCTc	SP1-SMARC-SOX2-RUNX	7761	GSM8322919	Dnmt3a_5	153	104	49	161	108	53	166	108	58
Dnmt3b	Dnmt3b_6_M3	GGAGGCgCCGCCC	GGGCGGcGCCTCC	SP1-SMARC-SOX2-RUNX	7762	GSM8322920	Dnmt3b_6	313	242	71	326	254	72	335	258	77	LTR/ERVK,RLTR17	-	1	0
Ets1	Ets1_15_M5	GAGGC_sCGCCC	GGGCGs_GCCTC	SP1-SMARC-SOX2-RUNX	7763	GSM6858784	Ets1_15	66	37	29	71	41	30	75	42	33
Kmt2b	Kmt2b_2_M3	GGAGGC_CCGCCC	GGGCGG_GCCTCC	SP1-SMARC-SOX2-RUNX	7764	GSM2588428	Kmt2b_2	634	401	232	677	430	246	707	435	271	LTR/ERVK,RLTR17	-	1	0
Smarce1	Smarce1_6_M5	GGAGGCsCCGCCCC	GGGGCGGsGCCTCC	SP1-SMARC-SOX2-RUNX	7765	GSM5703836	Smarce1_6	656	513	143	773	609	164	793	621	172
Smarce1	Smarce1_8_M4	GgagGC_CCGCCCC	GGGGCGG_GCctcC	SP1-SMARC-SOX2-RUNX	7766	GSM5703838	Smarce1_8	616	456	160	755	552	203	769	558	211
Smarce1	Smarce1_3_M4	ggAGGCsCCGCCC	GGGCGGsGCCTcc	SP1-SMARC-SOX2-RUNX	7767	GSM5703807	Smarce1_3	324	226	98	367	266	101	373	269	104
Smarce1	Smarce1_14_M5	gGaGGCsCCGCCCc	gGGGCGGsGCCtCc	SP1-SMARC-SOX2-RUNX	7768	GSM6685328	Smarce1_14	314	234	80	363	268	95	364	269	95
Smarcb1	Smarcb1_1_M3	GAGGCsCCGCCCCct	agGGGGCGGsGCCTC	SP1-SMARC-SOX2-RUNX	7769	GSM5703801	Smarcb1_1	230	129	101	247	139	108	262	144	118	LTR/ERVK,RLTR11A2	-	1	0
Smarca4	Smarca4_28_M4	GGAGGCcCCGCCc	gGGCGGgGCCTCC	SP1-SMARC-SOX2-RUNX	7770	GSM6685324	Smarca4_28	34	16	18	35	16	19	35	16	19
Smarcb1	Smarcb1_8_M5	GAGGC_CCGCCC	GGGCGG_GCCTC	SP1-SMARC-SOX2-RUNX	7771	GSM5703834	Smarcb1_8	45	31	14	48	33	15	48	33	15
Dpf2	Dpf2_2_M3	GGaGGCCCCGCCCc	gGGGCGGGGCCtCC	SP1-SMARC-SOX2-RUNX	7772	GSE241379	Dpf2_2	591	501	90	748	639	109	758	649	109	LINE/L1,L1MDa	-	1	0
Dnmt3a	Dnmt3a_5_M5	GGAGGCgCCGCCC	GGGCGGcGCCTCC	SP1-SMARC-SOX2-RUNX	7773	GSM8322919	Dnmt3a_5	319	244	75	348	267	81	355	270	85	LTR/ERVK,RLTR17	-	1	0
Men1	Men1_4_M4	ggAGGC_CCGCCC	GGGCGG_GCCTcc	SP1-SMARC-SOX2-RUNX	7774	GSM5531167	Men1_4	62	50	12	63	51	12	64	51	13
				SP1-SMARC-SOX2-RUNX	7775
Sp5	Sp5_2_M2	GGcgGCCsCGCCccCtC	GaGggGGCGsGGCcgCC	SP5	7776	GSM7147974	Sp5_2	723	523	200	913	678	235	935	687	248	LTR/ERVL-MaLR,MTD	SINE/MIR,MIRb	1	1
Sp5	Sp5_3_MR2	sgGCssCGCCssCtc	gaGssGGCGssGCcs	SP5	7777	GSM7147975	Sp5_3	347	264	83	484	371	113	496	376	120	LTR/ERVL-MaLR,MTD	-	1	0
Sp5	Sp5_3_M2	sgGC_sCGCCssCtc	gaGssGGCGs_GCcs	SP5	7778	GSM7147975	Sp5_3	434	328	106	595	448	147	606	454	152	LTR/ERVL-MaLR,MTD	-	1	0
Sp5	Sp5_2_MR2	GggGCCcCGCCCcCtc	gaGgGGGCGgGGCccC	SP5	7779	GSM7147974	Sp5_2	767	570	197	945	708	237	971	720	251	LTR/ERV1,RMER21A	LINE/L1,L1MDb	1	1
Tfap4	Tfap4_2_M4	sGGCCCCGCCcsCtc	gaGsgGGCGGGGCCs	SP5	7780	GSM2132681	Tfap4_2	888	747	141	1245	1058	187	1287	1085	202
Ezh2	Ezh2_10_M3	sggCscCGCC_CCt_c	g_aGG_GGCGgsGccs	SP5	7781	GSM5703870	Ezh2_10	617	453	163	923	694	228	934	703	230
Runx1	Runx1_16_MR5	GGCc_CGCC_gC_c	g_Gc_GGCG_gGCC	SP5	7782	GSM2224447	Runx1_16	79	65	14	96	76	20	97	77	20
Runx1	Runx1_16_M4	GGCc_CGCC_gC_C	G_Gc_GGCG_gGCC	SP5	7783	GSM2224447	Runx1_16	82	69	13	96	79	17	99	80	19
Smarca4	Smarca4_28_M3	GCC_CGCC_CCCc	gGGG_GGCG_GGC	SP5	7784	GSM6685324	Smarca4_28	79	46	33	93	54	39	101	55	46
Smarca4	Smarca4_4_MR5	sGCgsCGCCccCtc	gaGggGGCGscGCs	SP5	7785	GSM3723365	Smarca4_4	129	106	23	170	137	33	171	138	33
Egr2	Egr2_5_MR5	gGgCtGCGCC_aCGc	gCGt_GGCGCaGcCc	SP5	7786	GSM845900	Egr2_5	125	84	41	140	96	44	140	96	44
Smad1	Smad1_2_M5	ggcGgCGcC_ss	ss_GgCGcCgcc	SP5	7787	GSE168580	Smad1_2	140	72	68	166	88	78	170	90	80
				SP5	7788
Sp7	Sp7_1_MRR1	TcTAtAATTAyAGGkTTa	tAAmCCTrTAATTaTAgA	SP7	7789	GSM1976247	Sp7_1	457	3	452	495	3	490	547	3	542	SINE/MIR,MIRb	LINE/L2,L2c	3	2
Sp7	Sp7_2_MRR1	T_TAtAATTAyAGGkTTa	tAAmCCTrTAATTaTA_A	SP7	7790	GSM1976248	Sp7_2	241	3	237	260	3	256	292	3	288	SINE/MIR,MIRb	DNA/hAT-Blackjack,BLACKJACK	2	1
Sp7	Sp7_3_MRR1	CTAtAATTAyAGGtTT	AAaCCTrTAATTaTAG	SP7	7791	GSM1976251	Sp7_3	279	5	274	294	5	288	329	5	323	DNA/hAT?,MamRep4096	SINE/MIR,MIR	2	1
Sp7	Sp7_4_MRR1	CTAtAATTAyAGGkTT	AAmCCTrTAATTaTAG	SP7	7792	GSM1976252	Sp7_4	344	2	342	366	3	363	427	3	424	SINE/MIR,MIRb	SINE/B4,ID_B1	3	2
Sp7	Sp7_5_MRR1	CTawAATTAyAGGkTT	AAmCCTrTAATTwtAG	SP7	7793	GSM2121288	Sp7_5	356	3	353	368	3	365	411	3	408	SINE/MIR,MIRb	SINE/B4,ID_B1	3	1
Sp7	Sp7_6_MRR2	CTatAATTAyAGGkTT	AAmCCTrTAATTatAG	SP7	7794	GSM2121289	Sp7_6	260	2	258	273	3	269	307	3	303	SINE/MIR,MIRb	SINE/B4,ID_B1	3	1
Sp7	Sp7_9_MRR3	cmtAATTAyAGGkTt	aAmCCTrTAATTakg	SP7	7795	GSM4677804	Sp7_9	184	1	183	197	1	195	221	1	219	LTR/ERV1,RMER5	SINE/Alu,B1F2	2	2
Sp7	Sp7_2_M1	CTAtAATTAyAGGkTTw	wAAmCCTrTAATTaTAG	SP7	7796	GSM1976248	Sp7_2	294	5	288	317	5	311	346	5	340	SINE/MIR,MIRb	SINE/B4,ID_B1	3	1
Sp7	Sp7_1_M1	ctatAATTAyAGGkTtw	waAmCCTrTAATTatag	SP7	7797	GSM1976247	Sp7_1	437	6	429	472	6	464	517	6	509	SINE/MIR,MIRb	LINE/L1,L1MC4a	3	2
Sp7	Sp7_5_M1	CTAtAATTAcAGGgTa	tAcCCTgTAATTaTAG	SP7	7798	GSM2121288	Sp7_5	291	2	289	304	2	302	351	2	349	SINE/MIR,MIRb	SINE/B4,ID_B1	2	1
Sp7	Sp7_4_M1	CTAtAATTAyAGGkTt	aAmCCTrTAATTaTAG	SP7	7799	GSM1976252	Sp7_4	309	2	307	326	3	323	375	3	372	SINE/MIR,MIRb	SINE/B4,ID_B1	3	2
Sp7	Sp7_6_M2	CTatAATTAcAGGgTa	tAcCCTgTAATTatAG	SP7	7800	GSM2121289	Sp7_6	285	2	283	295	3	292	326	3	323	SINE/MIR,MIRb	SINE/B4,ID_B1	3	1
Sp7	Sp7_3_M1	AatAATTAyAGGgT	AcCCTrTAATTatT	SP7	7801	GSM1976251	Sp7_3	203	2	201	220	2	218	242	2	240	LINE/L1,L1MC4a	DNA/TcMar-Tigger,MER2	1	1
Sp7	Sp7_7_M2	C_ctAATTAyAGGgT	AcCCTrTAATTag_G	SP7	7802	GSM2121290	Sp7_7	58	0	58	59	0	59	64	0	64	SINE/B4,ID_B1	-	1	0
Sp7	Sp7_1_M4	A_AATTwcAGG_T	A_CCTgwAATT_T	SP7	7803	GSM1976247	Sp7_1	83	0	83	91	0	91	103	0	103	LTR/ERVL-MaLR,MTE2a	LINE/CR1,Plat_L3	1	1
Sp7	Sp7_7_M4	A_AATTwcAGG_t	a_CCTgwAATT_T	SP7	7804	GSM2121290	Sp7_7	23	0	23	23	0	23	26	0	26
Sp7	Sp7_1_M2	wAATTATAGGkTT	AAmCCTATAATTw	SP7	7805	GSM1976247	Sp7_1	269	3	266	279	3	276	310	3	307	LINE/L1,L1_Mur3	-	1	0
Sp7	Sp7_2_M2	wAATTAtaGGtTt	aAaCCtaTAATTw	SP7	7806	GSM1976248	Sp7_2	244	4	240	257	4	253	277	4	273	SINE/Alu,B1F1	-	1	0
Sp7	Sp7_5_M4	aAATTataGGtTt	aAaCCtatAATTt	SP7	7807	GSM2121288	Sp7_5	115	0	115	118	0	118	123	0	123
Sp7	Sp7_4_M3	aAATTataGG_TT	AA_CCtatAATTt	SP7	7808	GSM1976252	Sp7_4	114	1	113	124	1	123	142	1	140
Sp7	Sp7_3_M4	AaAATTatwGGtTt	aAaCCwatAATTtT	SP7	7809	GSM1976251	Sp7_3	131	3	128	136	3	132	148	3	144
Sp7	Sp7_2_M3	wAATTw__GGkTa	tAmCC__wAATTw	SP7	7810	GSM1976248	Sp7_2	107	2	104	113	2	110	121	2	118
Sp7	Sp7_1_M5	AtAAT_wcAGGgT	AcCCTgw_ATTaT	SP7	7811	GSM1976247	Sp7_1	48	0	48	51	0	51	53	0	53
Sp7	Sp7_6_M4	aAATTaw_GGtTt	aAaCC_wtAATTt	SP7	7812	GSM2121289	Sp7_6	36	0	36	38	0	37	39	0	38
Sp7	Sp7_7_M3	gaAATTaTaGG_TT	AA_CCtAtAATTtc	SP7	7813	GSM2121290	Sp7_7	42	1	41	46	1	45	51	1	50
Sp7	Sp7_5_MR3	AAtAATTAyAGGgTw	wAcCCTrTAATTaTT	SP7	7814	GSM2121288	Sp7_5	225	3	222	237	3	234	264	3	261	LINE/L1,L1MC4a	DNA/hAT-Charlie,URR1B	2	1
Sp7	Sp7_6_MR3	AAtAATTAyAGGgT	AcCCTrTAATTaTT	SP7	7815	GSM2121289	Sp7_6	225	1	224	240	2	238	270	2	268	DNA/hAT-Charlie,URR1B	LTR/ERVL-MaLR,MTE2a	1	1
Sp7	Sp7_3_MR1	atAATTAyAGGkT	AmCCTrTAATTat	SP7	7816	GSM1976251	Sp7_3	240	5	235	252	6	246	278	6	272	SINE/MIR,MIRb	LINE/L1,L1_Mur3	2	1
Sp7	Sp7_1_MR3	A_AATTwcAGG_T	A_CCTgwAATT_T	SP7	7817	GSM1976247	Sp7_1	97	0	97	105	0	105	121	0	121	LINE/CR1,Plat_L3	-	1	0
Sp7	Sp7_7_MR4	AmTAATTACAGG_T	A_CCTGTAATTAkT	SP7	7818	GSM2121290	Sp7_7	39	1	38	40	1	39	41	1	40	SINE/B4,ID_B1	-	1	0
Sp7	Sp7_1_MR2	wAATTaTAGGkTT	AAmCCTAtAATTw	SP7	7819	GSM1976247	Sp7_1	259	3	256	271	3	268	304	3	301	LINE/L1,L1_Mur3	-	1	0
Sp7	Sp7_2_MR2	wAATTaTAGGtTT	AAaCCTAtAATTw	SP7	7820	GSM1976248	Sp7_2	297	4	293	315	5	310	340	5	335	SINE/Alu,B1F1	-	1	0
Sp7	Sp7_4_MR3	wAATTATaGG_TT	AA_CCtATAATTw	SP7	7821	GSM1976252	Sp7_4	168	2	166	180	2	178	207	2	204	LINE/L1,L1_Mur3	LINE/L1,L1_Mur2	1	1
Sp7	Sp7_3_MR2	AwAATTAtaGGtTT	AAaCCtaTAATTwT	SP7	7822	GSM1976251	Sp7_3	96	0	96	101	0	100	111	0	110	SINE/MIR,MIRb	-	1	0
Sp7	Sp7_5_MR4	wAATTataGGtTw	wAaCCtatAATTw	SP7	7823	GSM2121288	Sp7_5	115	0	115	119	0	119	123	0	123
Sp7	Sp7_9_M5	AwAATTA_wGGtTt	aAaCCw_TAATTwT	SP7	7824	GSM4677804	Sp7_9	140	0	140	145	0	144	163	0	162	DNA/hAT-Charlie,MER102c	LTR/ERVL-MaLR,MLT1J	1	1
Sp7	Sp7_7_MR3	AtAATtATaGGkTTc	gAAmCCtATaATTaT	SP7	7825	GSM2121290	Sp7_7	47	1	46	48	1	47	53	1	52
Sp7	Sp7_7_MR2	CcwAATTAyAGg_Ta	tA_cCTrTAATTwgG	SP7	7826	GSM2121290	Sp7_7	62	0	62	62	0	62	64	0	64	LINE/L1,Lx9	-	1	0
Sp7	Sp7_3_MR4	A_TAATTAyAGGgT	AcCCTrTAATTA_T	SP7	7827	GSM1976251	Sp7_3	61	0	61	70	0	70	76	0	76	DNA/TcMar-Tigger,MER2	LINE/CR1,Plat_L3	1	1
Sp7	Sp7_6_MR5	TAATTAsAGGGTa	tACCCTsTAATTA	SP7	7828	GSM2121289	Sp7_6	190	4	186	198	4	194	213	4	209	SINE/MIR,MIRb	-	1	0
Sp7	Sp7_5_M5	AaAATTwcagGw	wCctgwAATTtT	SP7	7829	GSM2121288	Sp7_5	64	3	61	70	3	67	92	3	89
Sp7	Sp7_3_M3	cTAtAATTAyAkg	cmTrTAATTaTAg	SP7	7830	GSM1976251	Sp7_3	58	2	56	63	2	61	71	2	69	SINE/B4,ID_B1	SINE/B2,B3	1	1
Sp7	Sp7_7_M1	ymwAATTAtAk_t	a_mTaTAATTwkr	SP7	7831	GSM2121290	Sp7_7	13	0	13	15	0	15	19	0	19
				SP7	7832
Spi1	Spi1_1_MRR1	ra_CACTTCCtCTTTt_t	a_aAAAGaGGAAGTG_ty	SPI1-RELA-SMAD-RUNX-RLTR45	7833	GSE93755	Spi1_1	1110	74	1033	1257	76	1178	2072	77	1987	LTR/ERVK,RLTR45	LTR/ERVK,ERVB4_2-LTR_MM	413	66
Spi1	Spi1_2_MRR1	GrAgCACTTCCtCTTTtgt	acaAAAGaGGAAGTGcTyC	SPI1-RELA-SMAD-RUNX-RLTR45	7834	GSE93755	Spi1_2	597	44	550	671	46	622	1359	47	1300	LTR/ERVK,RLTR45	LTR/ERVK,ERVB4_2-LTR_MM	481	80
Spi1	Spi1_3_MRR1	yCACTTCCTCTTTytT	AarAAAGAGGAAGTGr	SPI1-RELA-SMAD-RUNX-RLTR45	7835	GSM1022312	Spi1_3	1135	29	1106	1320	29	1291	1642	30	1612	LINE/L1,Lx7	LTR/ERVL-MaLR,ORR1E	15	11
Spi1	Spi1_4_MRR1	gayCACTTCCTCTTTytT	AarAAAGAGGAAGTGrtc	SPI1-RELA-SMAD-RUNX-RLTR45	7836	GSM1022313	Spi1_4	1045	30	1014	1222	30	1191	1553	32	1520	LINE/L1,Lx7	LTR/ERVL-MaLR,ORR1E	15	9
Spi1	Spi1_5_MRR1	T_yCACTTCCTCTTTy_T	A_rAAAGAGGAAGTGr_A	SPI1-RELA-SMAD-RUNX-RLTR45	7837	GSM881099	Spi1_5	2257	72	2185	2566	80	2486	3128	82	3046	LINE/L1,Lx7	LTR/ERVL-MaLR,ORR1E	11	8
Spi1	Spi1_6_MRR1	T_yCACTTCCTCTTTy_T	A_rAAAGAGGAAGTGr_A	SPI1-RELA-SMAD-RUNX-RLTR45	7838	GSM881100	Spi1_6	2087	69	2018	2405	75	2330	2930	79	2851	LINE/L1,Lx7	LINE/L1,Lx8	9	7
Spi1	Spi1_7_MRR1	T_yCACTTCCTCTTTytT	AarAAAGAGGAAGTGr_A	SPI1-RELA-SMAD-RUNX-RLTR45	7839	GSM881101	Spi1_7	1817	62	1755	2089	67	2022	2561	69	2492	LTR/ERVL-MaLR,ORR1E	LINE/L1,Lx7	17	10
Spi1	Spi1_8_MRR1	T_yCACTTCCTCTTTy_T	A_rAAAGAGGAAGTGr_A	SPI1-RELA-SMAD-RUNX-RLTR45	7840	GSM881102	Spi1_8	2177	83	2094	2514	91	2423	3113	97	3016	LTR/ERVL-MaLR,ORR1E	LINE/L1,Lx7	9	9
Spi1	Spi1_9_MRR1	G__CACTTCCTCTttc	gaaAGAGGAAGTG__C	SPI1-RELA-SMAD-RUNX-RLTR45	7841	GSM1183971	Spi1_9	1601	187	1414	1739	190	1549	1939	193	1746	SINE/MIR,MIR3	LTR/ERVL-MaLR,ORR1E	9	7
Spi1	Spi1_10_MRR1	rcCACTTCCTCTTT_T	A_AAAGAGGAAGTGgy	SPI1-RELA-SMAD-RUNX-RLTR45	7842	GSM1167581	Spi1_10	992	36	951	1105	39	1061	1352	39	1308	SINE/B2,B3A	LTR/ERVL-MaLR,ORR1E	12	10
Spi1	Spi1_11_MRR1	tt_CACTTCCTCTTTy_T	A_rAAAGAGGAAGTG_aa	SPI1-RELA-SMAD-RUNX-RLTR45	7843	GSM2060958	Spi1_11	1568	65	1503	1798	67	1731	2126	72	2054	SINE/MIR,MIR3	LINE/L1,Lx7	9	7
Spi1	Spi1_14_MRR1	yCACTTCCTCTTtytt	aaraAAGAGGAAGTGr	SPI1-RELA-SMAD-RUNX-RLTR45	7844	GSM2344457	Spi1_14	772	47	725	917	50	867	1188	50	1138	LTR/ERVL,RLTR28	LTR/ERVK,RLTR45	3	2
Spi1	Spi1_16_MRR1	GrcCACTTCCTCTTTy	rAAAGAGGAAGTGgyC	SPI1-RELA-SMAD-RUNX-RLTR45	7845	GSM1218223	Spi1_16	1358	102	1255	1409	103	1305	1424	103	1320	SINE/B2,B3A	LINE/L2,L2a	3	2
Spi1	Spi1_17_MRR1	Ga_CACTTCCTCTTTy_T	A_rAAAGAGGAAGTG_tC	SPI1-RELA-SMAD-RUNX-RLTR45	7846	GSM1218226	Spi1_17	2075	181	1893	2123	182	1940	2147	182	1964	SINE/MIR,MIR3	LTR/ERVL-MaLR,ORR1G	4	3
Spi1	Spi1_18_MRR1	ga_CACTTCCTCTTTy_T	A_rAAAGAGGAAGTG_tc	SPI1-RELA-SMAD-RUNX-RLTR45	7847	GSM1218228	Spi1_18	1847	133	1712	1888	136	1750	1913	136	1775	LTR/ERVL-MaLR,ORR1F	SINE/B2,B3A	5	2
Spi1	Spi1_19_MRR1	a_CACTTCCTCTTTy	rAAAGAGGAAGTG_t	SPI1-RELA-SMAD-RUNX-RLTR45	7848	GSM1183972	Spi1_19	2054	178	1876	2246	182	2064	2505	185	2320	SINE/MIR,MIR3	LTR/ERVL-MaLR,ORR1E	16	7
Spi1	Spi1_20_MRR1	g__CACTTCCTCTTTy_t	a_rAAAGAGGAAGTG__c	SPI1-RELA-SMAD-RUNX-RLTR45	7849	GSM1183982	Spi1_20	1914	271	1643	2100	279	1821	2335	284	2051	LTR/ERVL-MaLR,ORR1E	LINE/L1,Lx7	8	6
Spi1	Spi1_21_MRR1	gacCACTTCCTCTTTy_t	a_rAAAGAGGAAGTGgtc	SPI1-RELA-SMAD-RUNX-RLTR45	7850	GSM1692857	Spi1_21	1973	120	1850	2159	123	2033	2495	123	2369	LINE/L1,Lx7	LTR/ERVL-MaLR,ORR1E	17	14
Spi1	Spi1_22_MRR1	aa_CACTTCCTCTTty	raAAGAGGAAGTG_tt	SPI1-RELA-SMAD-RUNX-RLTR45	7851	GSM1692863	Spi1_22	899	23	876	1013	25	988	1218	26	1192	LTR/ERVL-MaLR,ORR1F	LINE/L1,Lx7	6	6
Spi1	Spi1_23_MRR1	gacCACTTCCTCTTTy_T	A_rAAAGAGGAAGTGgtc	SPI1-RELA-SMAD-RUNX-RLTR45	7852	GSM4365752	Spi1_23	818	18	799	959	20	937	1188	20	1166	LINE/L1,Lx7	LTR/ERVL-MaLR,ORR1F	8	4
Spi1	Spi1_2_M1	GA_CACTTCCTCTTTtTG	CAaAAAGAGGAAGTG_TC	SPI1-RELA-SMAD-RUNX-RLTR45	7853	GSE93755	Spi1_2	1848	216	1628	2168	224	1936	3529	228	3280	LTR/ERVK,RLTR45	LTR/ERVK,ERVB4_2-LTR_MM	248	28
Spi1	Spi1_17_M1	cCACTTCCTCTTTytG	CarAAAGAGGAAGTGg	SPI1-RELA-SMAD-RUNX-RLTR45	7854	GSM1218226	Spi1_17	1566	145	1420	1604	145	1458	1620	145	1474	SINE/MIR,MIR3	LTR/ERVL-MaLR,ORR1F	3	3
Spi1	Spi1_1_M1	GAcCACTTCCTCTT	AAGAGGAAGTGgTC	SPI1-RELA-SMAD-RUNX-RLTR45	7855	GSE93755	Spi1_1	826	88	737	869	90	778	1047	91	955	LTR/ERVL-MaLR,ORR1E	LINE/L1,Lx5	6	4
Spi1	Spi1_16_M1	Ga_CACTTCCTCTTTy	rAAAGAGGAAGTG_tC	SPI1-RELA-SMAD-RUNX-RLTR45	7856	GSM1218223	Spi1_16	1000	73	926	1039	74	964	1051	74	976	SINE/B2,B3A	LINE/L2,L2a	2	2
Spi1	Spi1_18_M1	gr_CACTTCCTCTTgT	AcAAGAGGAAGTG_yc	SPI1-RELA-SMAD-RUNX-RLTR45	7857	GSM1218228	Spi1_18	1026	80	946	1041	82	959	1052	82	970	LTR/ERVL-MaLR,ORR1F	LTR/ERVL-MaLR,MLT1H	4	1
Spi1	Spi1_19_M1	gr_CACTTCCTCTTTtg	caAAAGAGGAAGTG_yc	SPI1-RELA-SMAD-RUNX-RLTR45	7858	GSM1183972	Spi1_19	1819	172	1647	1995	175	1820	2221	178	2043	SINE/MIR,MIR3	LTR/ERVL-MaLR,ORR1E	14	6
Spi1	Spi1_9_M1	g__CACTTCCTCTt	aAGAGGAAGTG__c	SPI1-RELA-SMAD-RUNX-RLTR45	7859	GSM1183971	Spi1_9	1241	160	1081	1324	163	1161	1482	164	1318	SINE/MIR,MIRc	LINE/L1,Lx7	2	2
Spi1	Spi1_20_M1	Ga_CACTTCCTCTT	AAGAGGAAGTG_tC	SPI1-RELA-SMAD-RUNX-RLTR45	7860	GSM1183982	Spi1_20	1082	199	883	1134	201	933	1238	203	1035	LTR/ERVL-MaLR,ORR1F	LINE/L1,Lx8	2	2
Spi1	Spi1_23_M1	gA_CACTTCCTCTTTtg	caAAAGAGGAAGTG_Tc	SPI1-RELA-SMAD-RUNX-RLTR45	7861	GSM4365752	Spi1_23	577	15	561	662	16	645	814	16	797	SINE/B2,B3A	LINE/L1,Lx7	4	4
Spi1	Spi1_22_M1	ga_CACTTCCTCTT_t	a_AAGAGGAAGTG_tc	SPI1-RELA-SMAD-RUNX-RLTR45	7862	GSM1692863	Spi1_22	558	26	532	633	28	605	758	28	730	SINE/B2,B3A	LTR/ERVL,RLTR28	4	3
Spi1	Spi1_10_M1	grcCACTTCCTCTTttT	AaaAAGAGGAAGTGgyc	SPI1-RELA-SMAD-RUNX-RLTR45	7863	GSM1167581	Spi1_10	970	42	923	1083	46	1032	1342	46	1291	LTR/ERVL-MaLR,ORR1E	SINE/B2,B3A	12	11
Spi1	Spi1_12_M1	ga_CACTTCCTCTTttg	caaAAGAGGAAGTG_tc	SPI1-RELA-SMAD-RUNX-RLTR45	7864	GSM2060959	Spi1_12	766	41	725	865	42	823	1035	42	993	SINE/MIR,MIR3	LTR/ERVL,RLTR28	4	3
Spi1	Spi1_4_M1	gayCACTTCCTCTT	AAGAGGAAGTGrtc	SPI1-RELA-SMAD-RUNX-RLTR45	7865	GSM1022313	Spi1_4	481	17	464	531	17	514	644	18	626	LTR/ERVL,RLTR28	LINE/L1,Lx7	9	7
Spi1	Spi1_13_M1	G__CACTTCCTCTT	AAGAGGAAGTG__C	SPI1-RELA-SMAD-RUNX-RLTR45	7866	GSM2060960	Spi1_13	819	30	789	900	30	870	1082	31	1051	LINE/L1,Lx7	SINE/MIR,MIR	3	2
Spi1	Spi1_15_M1	gayCACTTCCTCTT	AAGAGGAAGTGrtc	SPI1-RELA-SMAD-RUNX-RLTR45	7867	GSM539537	Spi1_15	610	54	556	631	56	575	646	56	590	LTR/ERVL-MaLR,MLT1H	SINE/B2,B3A	1	1
Spi1	Spi1_5_M1	ttCACTTCCTCTTTtg	caAAAGAGGAAGTGaa	SPI1-RELA-SMAD-RUNX-RLTR45	7868	GSM881099	Spi1_5	2050	65	1985	2317	69	2248	2872	73	2799	LINE/L1,Lx7	LTR/ERVL-MaLR,ORR1E	11	7
Spi1	Spi1_6_M1	t_tCACTTCCTCTTTtg	caAAAGAGGAAGTGa_a	SPI1-RELA-SMAD-RUNX-RLTR45	7869	GSM881100	Spi1_6	1776	60	1716	2014	63	1951	2463	67	2396	LTR/ERVL-MaLR,ORR1E	LINE/L1,Lx7	8	8
Spi1	Spi1_8_M1	tyCACTTCCTCTTgT	AcAAGAGGAAGTGra	SPI1-RELA-SMAD-RUNX-RLTR45	7870	GSM881102	Spi1_8	1555	52	1503	1763	56	1707	2189	57	2132	LTR/ERVL-MaLR,ORR1E	LINE/L1,Lx7	7	7
Spi1	Spi1_7_M1	t_tCACTTCCTCTT_T	A_AAGAGGAAGTGa_a	SPI1-RELA-SMAD-RUNX-RLTR45	7871	GSM881101	Spi1_7	1355	37	1318	1532	39	1493	1902	42	1860	LTR/ERVL-MaLR,ORR1E	LINE/L1,Lx7	10	7
Spi1	Spi1_3_M1	CACTTCCTCTTTtT	AaAAAGAGGAAGTG	SPI1-RELA-SMAD-RUNX-RLTR45	7872	GSM1022312	Spi1_3	1394	34	1360	1590	35	1555	1962	37	1925	LINE/L1,Lx7	LTR/ERVL-MaLR,ORR1E	14	11
Spi1	Spi1_11_M1	G__CACTTCCTCTTTTg	cAAAAGAGGAAGTG__C	SPI1-RELA-SMAD-RUNX-RLTR45	7873	GSM2060958	Spi1_11	1105	48	1057	1248	49	1199	1456	49	1407	SINE/MIR,MIR3	LTR/ERVL,RLTR28	5	4
Spi1	Spi1_21_M1	acCACTTCCTCTTTy_T	A_rAAAGAGGAAGTGgt	SPI1-RELA-SMAD-RUNX-RLTR45	7874	GSM1692857	Spi1_21	1688	94	1592	1850	97	1751	2147	97	2048	LTR/ERVL-MaLR,ORR1E	LINE/L1,Lx7	16	16
Spi1	Spi1_14_M1	a_CACTTCCTCTTTyt	arAAAGAGGAAGTG_t	SPI1-RELA-SMAD-RUNX-RLTR45	7875	GSM2344457	Spi1_14	642	41	601	756	42	714	1016	43	973	LTR/ERVL,RLTR28	LTR/ERVL-MaLR,ORR1E	4	4
Spi1	Spi1_5_M2	yCa_TTCC_CTTTy_T	A_rAAAG_GGAA_tGr	SPI1-RELA-SMAD-RUNX-RLTR45	7876	GSM881099	Spi1_5	523	23	500	593	25	568	699	26	673	LTR/ERVL-MaLR,ORR1E	LTR/ERVL-MaLR,MTD	5	5
Spi1	Spi1_6_M2	yCAcTTCCtCTTTy_T	A_rAAAGaGGAAgTGr	SPI1-RELA-SMAD-RUNX-RLTR45	7877	GSM881100	Spi1_6	605	30	575	689	33	656	809	35	774	LTR/ERVL-MaLR,ORR1E	LTR/ERVL-MaLR,MTD	3	3
Spi1	Spi1_8_M2	yCacTTCCtCTTTy_T	A_rAAAGaGGAAgtGr	SPI1-RELA-SMAD-RUNX-RLTR45	7878	GSM881102	Spi1_8	704	34	670	808	36	772	959	39	920	LTR/ERVL-MaLR,MTD	LTR/ERVL-MaLR,ORR1E	5	4
Spi1	Spi1_7_M2	yCacTTCC_CTTTy_T	A_rAAAG_GGAAgtGr	SPI1-RELA-SMAD-RUNX-RLTR45	7879	GSM881101	Spi1_7	660	40	620	754	42	712	905	43	862	LTR/ERVL-MaLR,ORR1E	LTR/ERVL-MaLR,MTD	7	5
Spi1	Spi1_3_M3	yCacTTCC_cTTTygT	AcrAAAg_GGAAgtGr	SPI1-RELA-SMAD-RUNX-RLTR45	7880	GSM1022312	Spi1_3	284	21	263	310	21	289	392	21	371	SINE/MIR,MIR	LINE/L1,L1MEc	2	1
Spi1	Spi1_8_MR2	yCacTTCCtCTTTytT	AarAAAGaGGAAgtGr	SPI1-RELA-SMAD-RUNX-RLTR45	7881	GSM881102	Spi1_8	699	24	675	819	27	792	1014	30	984	LTR/ERVL-MaLR,ORR1E	LINE/L1,Lx7	5	4
Spi1	Spi1_7_MR2	yCacTTCCtCTTTytT	AarAAAGaGGAAgtGr	SPI1-RELA-SMAD-RUNX-RLTR45	7882	GSM881101	Spi1_7	652	36	616	750	39	711	911	41	870	LTR/ERVL-MaLR,ORR1E	SINE/MIR,MIR	7	3
Spi1	Spi1_6_MR2	yCAcTTCCtCTTTy_T	A_rAAAGaGGAAgTGr	SPI1-RELA-SMAD-RUNX-RLTR45	7883	GSM881100	Spi1_6	793	35	758	931	38	893	1136	41	1095	LTR/ERVL-MaLR,MTEb	SINE/MIR,MIR	3	3
Spi1	Spi1_5_MR2	yCa_TTCCtcTTT_T	A_AAAgaGGAA_tGr	SPI1-RELA-SMAD-RUNX-RLTR45	7884	GSM881099	Spi1_5	512	25	487	579	25	554	674	27	647	LINE/L1,Lx9	LINE/L1,Lx5c	2	2
Spi1	Spi1_4_MR2	yCAcTTCCTcTTTgT	AcAAAgAGGAAgTGr	SPI1-RELA-SMAD-RUNX-RLTR45	7885	GSM1022313	Spi1_4	459	18	440	522	18	503	645	21	623	LTR/ERVL-MaLR,ORR1D2	LINE/L1,L1MD1	2	1
Spi1	Spi1_16_M4	CACTTCs_sTTTyTg	cArAAAs_sGAAGTG	SPI1-RELA-SMAD-RUNX-RLTR45	7886	GSM1218223	Spi1_16	275	24	251	286	24	262	288	24	264	LINE/L1,L1MC4	SINE/B2,B3A	1	1
Spi1	Spi1_18_M2	cACTTCCtCTTTyT	ArAAAGaGGAAGTg	SPI1-RELA-SMAD-RUNX-RLTR45	7887	GSM1218228	Spi1_18	1202	94	1106	1233	96	1135	1249	96	1151	LTR/ERV1,MLTR14	SINE/B2,B3A	1	1
Spi1	Spi1_1_M2	cACTTCctCTTTyTG	CArAAAGagGAAGTg	SPI1-RELA-SMAD-RUNX-RLTR45	7888	GSE93755	Spi1_1	576	80	491	669	80	584	811	81	725	LTR/ERVK,RLTR45	LTR/ERVK,RLTR13D3	28	5
Spi1	Spi1_8_M5	cACTTCcGCTTTtg	caAAAGCgGAAGTg	SPI1-RELA-SMAD-RUNX-RLTR45	7889	GSM881102	Spi1_8	277	21	256	294	21	273	350	21	329	LTR/ERVL-MaLR,MLT1H	LTR/ERVL-MaLR,MLT1D	1	1
Spi1	Spi1_11_M2	cACTTCcgCTTTyg	crAAAGcgGAAGTg	SPI1-RELA-SMAD-RUNX-RLTR45	7890	GSM2060958	Spi1_11	207	7	200	221	7	214	264	7	257	LTR/ERVL-MaLR,MLT1H	LINE/L1,L1MCa	1	1
Spi1	Spi1_4_M2	ACTTCCTCTTTttT	AaaAAAGAGGAAGT	SPI1-RELA-SMAD-RUNX-RLTR45	7891	GSM1022313	Spi1_4	680	13	665	785	14	769	997	15	980	LTR/ERVL-MaLR,ORR1E	LINE/L1,Lx7	6	6
Spi1	Spi1_15_M2	AcTTCCTCTTTy_T	A_rAAAGAGGAAgT	SPI1-RELA-SMAD-RUNX-RLTR45	7892	GSM539537	Spi1_15	527	30	496	554	31	522	571	31	539	LTR/ERVL-MaLR,ORR1F	LINE/L1,L1MEd	2	1
Spi1	Spi1_1_M5	AcTTCCkmTTTygT	AcrAAAkmGGAAgT	SPI1-RELA-SMAD-RUNX-RLTR45	7893	GSE93755	Spi1_1	135	11	124	150	12	138	175	12	163	LTR/ERVK,RLTR45	LTR/ERVL-MaLR,ORR1E	3	2
Spi1	Spi1_2_M3	AcTTCCkmTTTtgT	AcaAAAkmGGAAgT	SPI1-RELA-SMAD-RUNX-RLTR45	7894	GSE93755	Spi1_2	215	23	192	236	23	213	442	23	411	LTR/ERVK,RLTR45	LINE/L1,L1_Mur3	5	1
Spi1	Spi1_23_M3	AcTTCCtaTTTygT	AcrAAAtaGGAAgT	SPI1-RELA-SMAD-RUNX-RLTR45	7895	GSM4365752	Spi1_23	181	4	177	198	4	194	245	4	241	LTR/ERVL-MaLR,ORR1E	SINE/MIR,MIR	2	1
Spi1	Spi1_1_M3	CAcTTCCTCTTTtt	aaAAAGAGGAAgTG	SPI1-RELA-SMAD-RUNX-RLTR45	7896	GSE93755	Spi1_1	1657	109	1547	1912	113	1797	3098	114	2969	LTR/ERVK,RLTR45	LTR/ERVK,ERVB4_2-LTR_MM	204	29
Spi1	Spi1_12_M2	cACTTCcTCTTT_g	c_AAAGAgGAAGTg	SPI1-RELA-SMAD-RUNX-RLTR45	7897	GSM2060959	Spi1_12	570	23	547	632	24	608	744	24	720	LINE/L1,Lx8b	LINE/L1,Lx10	2	1
Spi1	Spi1_9_M2	acTTCCTCTTtc_t	a_gaAAGAGGAAgt	SPI1-RELA-SMAD-RUNX-RLTR45	7898	GSM1183971	Spi1_9	832	63	769	922	63	859	1040	65	975	LTR/ERVL-MaLR,MTD	LINE/L1,L1_Rod	2	1
Spib	Spib_1_M4	cACTTCCTCTTTtg	caAAAGAGGAAGTg	SPI1-RELA-SMAD-RUNX-RLTR45	7899	GSE58128	Spib_1	541	20	521	611	20	591	777	20	756	LTR/ERVK,RLTR45	LTR/ERVK,ERVB4_2-LTR_MM	27	7
Spib	Spib_1_M1	T_TCACTTCCTCtt	aaGAGGAAGTGA_A	SPI1-RELA-SMAD-RUNX-RLTR45	7900	GSE58128	Spib_1	151	3	148	162	3	159	200	3	197	LTR/ERVL-MaLR,ORR1F	LINE/L1,Lx2	2	1
Arid1a	Arid1a_2_M2	a_CACTTCCTCTTg	cAAGAGGAAGTG_t	SPI1-RELA-SMAD-RUNX-RLTR45	7901	GSE245253	Arid1a_2	329	27	302	347	27	320	399	28	371
Arid1a	Arid1a_16_M2	tCACTTCCTCTT_t	a_AAGAGGAAGTGa	SPI1-RELA-SMAD-RUNX-RLTR45	7902	GSM8066933	Arid1a_16	364	8	356	406	10	396	483	12	470	LTR/ERVL,RLTR28	LINE/L1,L1MEc	1	1
Batf3	Batf3_2_M1	g__TCACTTCCTCTTT	AAAGAGGAAGTGA__c	SPI1-RELA-SMAD-RUNX-RLTR45	7903	GSM1633897	Batf3_2	509	14	495	546	15	531	559	15	544	SINE/MIR,MIR3	LINE/L2,L2	2	2
Brd9	Brd9_11_M2	TCA_TTCCTcTTtcgt	acgaAAgAGGAA_TGA	SPI1-RELA-SMAD-RUNX-RLTR45	7904	GSM8066936	Brd9_11	205	22	182	224	22	201	260	22	237	LINE/L2,L2c	LTR/ERVL-MaLR,ORR1E	1	1
Cfp1	Cfp1_2_M1	acCACTTCCTcTTt	aAAgAGGAAGTGgt	SPI1-RELA-SMAD-RUNX-RLTR45	7905	GSM4040456	Cfp1_2	339	37	302	362	38	324	395	38	357	LINE/CR1,Plat_L3	LTR/ERVL-MaLR,MLT1G3	1	1
Chd7	Chd7_4_M1	ga_CACTTCCTsTTtT	AaAAsAGGAAGTG_tc	SPI1-RELA-SMAD-RUNX-RLTR45	7906	GSM2224449	Chd7_4	223	45	178	234	45	189	270	45	225	SINE/MIR,MIR	LTR/ERVL-MaLR,ORR1E	2	2
Ikzf1	Ikzf1_9_MR4	tcA_TTCC_cTTtc	gaAAg_GGAA_Tga	SPI1-RELA-SMAD-RUNX-RLTR45	7907	GSM2458142	Ikzf1_9	214	22	192	232	24	208	258	25	233
Ikzf1	Ikzf1_8_M1	a_CACTTCCTCTT_y	r_AAGAGGAAGTG_t	SPI1-RELA-SMAD-RUNX-RLTR45	7908	GSM2458140	Ikzf1_8	102	3	99	107	3	104	114	3	111	LINE/L2,L2b	-	1	0
Mitf	Mitf_2_M1	ga_CACTTCCTCTTTytT	AarAAAGAGGAAGTG_tc	SPI1-RELA-SMAD-RUNX-RLTR45	7909	GSM2863955	Mitf_2	1255	55	1200	1444	60	1384	1697	60	1637	LTR/ERVL-MaLR,ORR1E	LTR/ERVL,RLTR28	8	6
Mitf	Mitf_3_M1	ga_CACTTCCTCTTTyt	arAAAGAGGAAGTG_tc	SPI1-RELA-SMAD-RUNX-RLTR45	7910	GSM2863956	Mitf_3	1030	41	986	1219	44	1172	1529	44	1482	LTR/ERVL,RLTR28	SINE/B2,B3A	6	4
Mitf	Mitf_4_M1	gA_CACTTCCTCTT	AAGAGGAAGTG_Tc	SPI1-RELA-SMAD-RUNX-RLTR45	7911	GSM2863957	Mitf_4	514	18	496	555	19	536	663	19	644	LTR/ERVL,RLTR28	LTR/ERVL-MaLR,MTE2a	3	2
Phf10	Phf10_3_M1	gaccACTTCCTCTTtcg	cgaAAGAGGAAGTggtc	SPI1-RELA-SMAD-RUNX-RLTR45	7912	GSM8066939	Phf10_3	336	12	324	355	12	343	399	12	387	LTR/ERV1,MER31A	LTR/ERV1,MLTR14	1	1
Phf10	Phf10_3_M2	aCTTCCkCTTtyyG	CrraAAGmGGAAGt	SPI1-RELA-SMAD-RUNX-RLTR45	7913	GSM8066939	Phf10_3	287	14	273	307	14	293	353	14	339	LTR/ERVK,RLTR20A4	SINE/MIR,MIRb	1	1
Rbpj	Rbpj_4_M1	aycACTTCCTCTTTyt	arAAAGAGGAAGTgrt	SPI1-RELA-SMAD-RUNX-RLTR45	7914	GSE128658	Rbpj_4	699	49	650	748	49	699	831	50	781	LINE/L1,L1M4	LINE/L1,L1MB7	3	2
Rela	Rela_1_M2	ryCACTTCCTCTTt	aAAGAGGAAGTGry	SPI1-RELA-SMAD-RUNX-RLTR45	7915	GSM1875498	Rela_1	465	18	447	490	18	472	555	19	536	LTR/ERVL,RMER10B	LINE/L1,L1MC	1	1
Rela	Rela_7_M2	tCAcTTCCTCTTTsT	AsAAAGAGGAAgTGa	SPI1-RELA-SMAD-RUNX-RLTR45	7916	GSM881114	Rela_7	230	8	222	254	8	246	310	8	302	LINE/L1,L1MEd	SINE/MIR,MIRc	2	1
Rela	Rela_4_M2	a_cACTTCCtcTtT	AaAgaGGAAGTg_t	SPI1-RELA-SMAD-RUNX-RLTR45	7917	GSM881111	Rela_4	134	8	126	143	8	135	160	8	152
Rela	Rela_1_MR4	CAcTTCCtcTTTyst	asrAAAgaGGAAgTG	SPI1-RELA-SMAD-RUNX-RLTR45	7918	GSM1875498	Rela_1	174	6	168	185	6	179	204	6	198	LINE/L1,Lx8b	LTR/ERVL,RMER15	1	1
Rela	Rela_5_M4	cA_TTCCtCTTTcT	AgAAAGaGGAA_Tg	SPI1-RELA-SMAD-RUNX-RLTR45	7919	GSM881112	Rela_5	76	2	74	84	2	82	100	2	98	LTR/ERVK,MYSERV6-int	LINE/L1,Lx9	1	1
Runx1	Runx1_5_MR3	CAcTTCCwCTTTsT	AsAAAGwGGAAgTG	SPI1-RELA-SMAD-RUNX-RLTR45	7920	GSM881115	Runx1_5	189	6	183	202	6	196	230	6	224	LTR/ERVK,RLTR20A4	LTR/ERVL-MaLR,MTC	1	1
Runx1	Runx1_7_MR3	CAcTTCCwcTTTsT	AsAAAgwGGAAgTG	SPI1-RELA-SMAD-RUNX-RLTR45	7921	GSM881117	Runx1_7	133	8	125	146	8	138	170	8	162	LTR/ERVK,RLTR20A4	LINE/L1,L1MEd	1	1
Runx1	Runx1_6_M3	CA_TTCC_CTTTgT	AcAAAG_GGAA_TG	SPI1-RELA-SMAD-RUNX-RLTR45	7922	GSM881116	Runx1_6	118	8	110	128	9	119	146	9	137	LTR/ERVL-MaLR,MTC	LINE/L1,L1MC	1	1
Sall1	Sall1_1_M1	t_tCACTTCCTCTTTytG	CarAAAGAGGAAGTGa_a	SPI1-RELA-SMAD-RUNX-RLTR45	7923	GSE226090	Sall1_1	621	21	600	736	26	710	808	27	781	SINE/MIR,MIR3	LINE/L1,L1M4	3	2
Sall1	Sall1_2_M2	tCAcTTCCtcTTTcT	AgAAAgaGGAAgTGa	SPI1-RELA-SMAD-RUNX-RLTR45	7924	GSE226090	Sall1_2	267	9	258	293	11	282	335	12	323	LTR/ERVL,RMER15	LINE/L1,L1MB5	1	1
Sall1	Sall1_2_M1	A_cACTTCCTCTTTcA	TgAAAGAGGAAGTg_T	SPI1-RELA-SMAD-RUNX-RLTR45	7925	GSE226090	Sall1_2	238	16	222	261	16	245	291	16	275	SINE/MIR,MIRc	LTR/ERVK,RLTR20A4	1	1
Sall1	Sall1_3_M1	t_yCACTTCCTCTTTyTg	cArAAAGAGGAAGTGr_a	SPI1-RELA-SMAD-RUNX-RLTR45	7926	GSE226090	Sall1_3	1196	56	1140	1348	60	1288	1488	61	1427	LTR/ERVL,RMER10A	LTR/ERV1,MER31A	2	1
Setd1a	Setd1a_7_M1	CACTTCCTCTTty_t	a_raAAGAGGAAGTG	SPI1-RELA-SMAD-RUNX-RLTR45	7927	GSM4040452	Setd1a_7	504	103	401	575	111	464	672	113	558	LTR/ERVL-MaLR,ORR1E	LTR/ERVL-MaLR,MTEb	5	1
Smad3	Smad3_2_M2	yCACTTCCTCTTtyg	craAAGAGGAAGTGr	SPI1-RELA-SMAD-RUNX-RLTR45	7928	GSM1875510	Smad3_2	729	24	705	783	25	758	870	25	845	LINE/L1,Lx8b	LINE/L2,L2c	2	2
Smad3	Smad3_1_M2	a_tCACTTCCTCTT	AAGAGGAAGTGa_t	SPI1-RELA-SMAD-RUNX-RLTR45	7929	GSM1875501	Smad3_1	461	15	446	491	15	476	560	15	545	LINE/L1,L1_Mur3	LTR/ERVL-MaLR,MTE2a	1	1
Smad3	Smad3_1_MR3	cA_TTCCtCTTTcg	cgAAAGaGGAA_Tg	SPI1-RELA-SMAD-RUNX-RLTR45	7930	GSM1875501	Smad3_1	107	4	103	117	4	113	125	4	121	SINE/MIR,MIR3	-	1	0
Smad4	Smad4_9_M1	cCACTTCCTCTTtct	agaAAGAGGAAGTGg	SPI1-RELA-SMAD-RUNX-RLTR45	7931	GSE128658	Smad4_9	757	80	677	817	87	730	894	87	807	LTR/ERVL-MaLR,ORR1F	LTR/ERVL-MaLR,MLT1A1	2	1
Smad4	Smad4_11_M1	yCACTTCCTCTTtcA	TgaAAGAGGAAGTGr	SPI1-RELA-SMAD-RUNX-RLTR45	7932	GSE226090	Smad4_11	1076	91	985	1172	98	1074	1268	100	1168	SINE/MIR,MIR3	LTR/ERVL,RMER15	2	2
Smad4	Smad4_8_M1	tCACTTCCTCTTtA	TaAAGAGGAAGTGa	SPI1-RELA-SMAD-RUNX-RLTR45	7933	GSE128658	Smad4_8	346	38	308	373	41	332	408	41	367	LINE/CR1,L3	LTR/ERVL-MaLR,MTEa	1	1
Smad4	Smad4_7_M1	r_CACTTCCTCTTTA	TAAAGAGGAAGTG_y	SPI1-RELA-SMAD-RUNX-RLTR45	7934	GSE128658	Smad4_7	189	14	175	204	15	189	222	15	207	LTR/ERVK,RMER19C	LTR/ERVL,RLTR28B	1	1
Smad4	Smad4_10_M1	ayCACTTCCTcTT_y	r_AAgAGGAAGTGrt	SPI1-RELA-SMAD-RUNX-RLTR45	7935	GSE226090	Smad4_10	304	32	272	324	34	290	349	37	312	LTR/ERVK,MMERVK10C-int	LTR/ERVL,RLTR28B	1	1
Smad4	Smad4_7_M2	rcTTCCtCTTTy_T	A_rAAAGaGGAAgy	SPI1-RELA-SMAD-RUNX-RLTR45	7936	GSE128658	Smad4_7	516	32	484	556	32	524	613	32	581	LINE/L1,L1_Rod	LTR/ERVK,MYSERV6-int	1	1
Smad4	Smad4_6_M3	a_TTCCTcTTt__t	a__aAAgAGGAA_t	SPI1-RELA-SMAD-RUNX-RLTR45	7937	GSE128658	Smad4_6	389	30	359	416	30	386	461	30	431
Smarca4	Smarca4_18_M2	yCACTTCCTCTTtt	aaAAGAGGAAGTGr	SPI1-RELA-SMAD-RUNX-RLTR45	7938	GSM2663831	Smarca4_18	1201	62	1137	1325	65	1258	1460	67	1391	LINE/L1,L1M3	LINE/L1,L1MEf	1	1
Smarca4	Smarca4_19_M2	CAcTTCC_CTTTcc	ggAAAG_GGAAgTG	SPI1-RELA-SMAD-RUNX-RLTR45	7939	GSM2663832	Smarca4_19	414	19	395	441	21	420	487	21	466	LTR/ERVL-MaLR,MTD	LTR/Gypsy,MamGypLTR1b	2	1
Smarca4	Smarca4_31_M3	acTTCC_CTTTy_t	a_rAAAG_GGAAgt	SPI1-RELA-SMAD-RUNX-RLTR45	7940	GSM7770722	Smarca4_31	245	12	233	263	12	251	314	12	302
Srebf1	Srebf1_1_M1	Gag_CACTTCCTCTt	aAGAGGAAGTG_ctC	SPI1-RELA-SMAD-RUNX-RLTR45	7941	GSM2095079	Srebf1_1	458	56	402	495	58	437	568	58	510	LTR/ERVL-MaLR,ORR1E	SINE/MIR,MIR3	3	2
Stat2	Stat2_6_M1	ttCACTTCCTCTTycy	rgrAAGAGGAAGTGaa	SPI1-RELA-SMAD-RUNX-RLTR45	7942	GSM881159	Stat2_6	249	31	218	307	34	273	439	35	402	LINE/L1,Lx5c	LTR/ERVL-MaLR,MTD	2	2
Stat6	Stat6_3_M2	atCACTTCCTCTTTcT	AgAAAGAGGAAGTGat	SPI1-RELA-SMAD-RUNX-RLTR45	7943	GSM1022305	Stat6_3	478	9	469	525	10	515	626	12	614	LINE/L1,Lx9	LINE/L2,L2c	2	2
Zbtb7b	Zbtb7b_1_MRR1	GccCACTTCCTCTTTCT	AGAAAGAGGAAGTGggC	SPI1-RELA-SMAD-RUNX-RLTR45	7944	GSM4219507	Zbtb7b_1	207	30	177	226	32	194	246	32	214	SINE/MIR,MIR3	LTR/ERVL,RLTR28B	3	1
Zbtb7b	Zbtb7b_1_M1	CACTTCCTCTT	AAGAGGAAGTG	SPI1-RELA-SMAD-RUNX-RLTR45	7945	GSM4219507	Zbtb7b_1	267	41	226	288	42	246	317	42	275
				SPI1-RELA-SMAD-RUNX-RLTR45	7946
Spi1	Spi1_16_M2	cACTTCc_CTTTc	gAAAG_gGAAGTg	SPI1-AHR-IKZF1-RELA-RUNX-STAT-altA	7947	GSM1218223	Spi1_16	215	25	190	223	25	198	224	25	199	LINE/L1,Lx7	-	1	0
Spi1	Spi1_14_M5	ACTTCc_gTTTyT	ArAAAc_gGAAGT	SPI1-AHR-IKZF1-RELA-RUNX-STAT-altA	7948	GSM2344457	Spi1_14	120	8	112	132	8	124	148	8	140	DNA/hAT-Charlie,MER58B	LINE/L1,L1MA7	1	1
Spi1	Spi1_20_M2	ACTTCctCTTTyT	ArAAAGagGAAGT	SPI1-AHR-IKZF1-RELA-RUNX-STAT-altA	7949	GSM1183982	Spi1_20	928	150	778	1021	156	865	1152	158	994	LINE/L1,Lx7	LTR/ERVL-MaLR,MTD	3	3
Spi1	Spi1_9_M4	ACTTCctCTtT	AaAGagGAAGT	SPI1-AHR-IKZF1-RELA-RUNX-STAT-altA	7950	GSM1183971	Spi1_9	637	106	531	667	106	561	739	106	633	LTR/ERVK,RLTR12B	LINE/L1,Lx8b	2	2
Spi1	Spi1_19_M3	A_TTCCwCTTTsT	AsAAAGwGGAA_T	SPI1-AHR-IKZF1-RELA-RUNX-STAT-altA	7951	GSM1183972	Spi1_19	393	28	365	416	28	388	477	29	448	LINE/L1,L1MB2	LINE/L1,Lx2B	1	1
Spi1	Spi1_22_M3	a_TTCCwCTTt_T	A_aAAGwGGAA_t	SPI1-AHR-IKZF1-RELA-RUNX-STAT-altA	7952	GSM1692863	Spi1_22	187	4	182	209	5	203	255	5	249
Spi1	Spi1_13_M4	A_TTCCwCTTT_T	A_AAAGwGGAA_T	SPI1-AHR-IKZF1-RELA-RUNX-STAT-altA	7953	GSM2060960	Spi1_13	255	16	239	290	16	274	360	16	344	LINE/CR1,X7A_LINE	LTR/ERVL,LTR50	1	1
Spi1	Spi1_11_M3	AsTTCCaCTTT_T	A_AAAGtGGAAsT	SPI1-AHR-IKZF1-RELA-RUNX-STAT-altA	7954	GSM2060958	Spi1_11	311	16	295	351	16	335	423	17	406	LTR/ERVL-MaLR,MTC	LTR/ERVK,BGLII_B	3	2
Spi1	Spi1_12_M5	AsTTCCwCTTT_T	A_AAAGwGGAAsT	SPI1-AHR-IKZF1-RELA-RUNX-STAT-altA	7955	GSM2060959	Spi1_12	225	10	215	244	10	234	299	10	289	LTR/ERVK,RMER6B	LTR/ERVK,BGLII_B	1	1
Spi1	Spi1_13_M3	a_TTCCTCTTTtg	caAAAGAGGAA_t	SPI1-AHR-IKZF1-RELA-RUNX-STAT-altA	7956	GSM2060960	Spi1_13	247	9	238	277	9	268	331	10	321	LTR/ERVL,MLT2B4	SINE/B2,B3A	1	1
Spi1	Spi1_5_M5	ACTTCcGCTTTT	AAAAGCgGAAGT	SPI1-AHR-IKZF1-RELA-RUNX-STAT-altA	7957	GSM881099	Spi1_5	453	20	433	495	20	475	598	20	578	LINE/CR1,L3	-	1	0
Spi1	Spi1_6_M5	ACTTCcGCTTTTg	cAAAAGCgGAAGT	SPI1-AHR-IKZF1-RELA-RUNX-STAT-altA	7958	GSM881100	Spi1_6	434	31	403	472	31	441	548	31	517	LTR/ERVL-MaLR,MLT1D	-	1	0
Spi1	Spi1_13_M2	cACTTCctCTTT	AAAGagGAAGTg	SPI1-AHR-IKZF1-RELA-RUNX-STAT-altA	7959	GSM2060960	Spi1_13	534	18	516	588	19	569	704	19	685	LINE/L1,Lx7	LTR/ERVL-MaLR,MLT1H	3	1
Spi1	Spi1_15_M4	ACTTCsTCTTT	AAAGAsGAAGT	SPI1-AHR-IKZF1-RELA-RUNX-STAT-altA	7960	GSM539537	Spi1_15	284	51	233	290	51	239	300	51	249
Spi1	Spi1_20_M3	acTTCCTCTTtc	gaAAGAGGAAgt	SPI1-AHR-IKZF1-RELA-RUNX-STAT-altA	7961	GSM1183982	Spi1_20	671	68	603	731	70	661	821	74	747	SINE/MIR,MIR	LINE/L1,Lx2B	1	1
Spi1	Spi1_21_MR3	cTTCCTCTTTt	aAAAGAGGAAg	SPI1-AHR-IKZF1-RELA-RUNX-STAT-altA	7962	GSM1692857	Spi1_21	422	31	388	452	32	417	505	34	468
Spib	Spib_1_MR4	mACTTsCTCTTk	mAAGAGsAAGTk	SPI1-AHR-IKZF1-RELA-RUNX-STAT-altA	7963	GSE58128	Spib_1	47	1	46	48	1	47	61	1	60	LTR/ERVL-MaLR,MTC	-	1	0
Spib	Spib_1_M5	mACTTsCTCTTk	mAAGAGsAAGTk	SPI1-AHR-IKZF1-RELA-RUNX-STAT-altA	7964	GSE58128	Spib_1	9	0	9	10	0	10	13	0	13	LTR/ERVL-MaLR,MTC	-	1	0
Ahr	Ahr_1_M1	CACTTCCTCTTTt	aAAAGAGGAAGTG	SPI1-AHR-IKZF1-RELA-RUNX-STAT-altA	7965	GSM881048	Ahr_1	275	31	244	303	32	271	341	33	308	LINE/L1,L1M3	LTR/ERVL,LTR16E1	1	1
Ahr	Ahr_2_M2	GyCACTTCCTCTT	AAGAGGAAGTGrC	SPI1-AHR-IKZF1-RELA-RUNX-STAT-altA	7966	GSM881049	Ahr_2	218	25	193	244	27	217	270	29	241	LTR/ERV1,LTR37-int	LTR/ERVK,RLTR18	1	1
Ahr	Ahr_3_M1	a_CACTTCCTcTT	AAgAGGAAGTG_t	SPI1-AHR-IKZF1-RELA-RUNX-STAT-altA	7967	GSM881050	Ahr_3	266	28	238	287	29	258	317	29	288	SINE/MIR,MIRc	LTR/ERVK,RLTR18	1	1
Ahr	Ahr_4_M2	AyCACTTCCTCTT	AAGAGGAAGTGrT	SPI1-AHR-IKZF1-RELA-RUNX-STAT-altA	7968	GSM881051	Ahr_4	179	25	154	191	26	165	216	27	189	SINE/MIR,MIRc	LINE/L2,L2	1	1
Arid1a	Arid1a_15_M2	tCACTTCCTCTT	AAGAGGAAGTGa	SPI1-AHR-IKZF1-RELA-RUNX-STAT-altA	7969	GSM7770709	Arid1a_15	478	16	462	512	16	496	583	18	565	LINE/L1,Lx8b	LINE/CR1,L3	1	1
Atf3	Atf3_3_M4	tCACTTCCTCTTg	cAAGAGGAAGTGa	SPI1-AHR-IKZF1-RELA-RUNX-STAT-altA	7970	GSM881128	Atf3_3	472	32	440	524	32	492	601	34	567	LINE/L1,Lx9	LINE/L1,Lx8b	2	1
Batf3	Batf3_1_M1	yCACTTCCTCTTT	AAAGAGGAAGTGr	SPI1-AHR-IKZF1-RELA-RUNX-STAT-altA	7971	GSM1633892	Batf3_1	982	24	957	1067	25	1041	1102	25	1076	SINE/MIR,MIRc	LTR/ERVL-MaLR,MTE2a	1	1
Brd4	Brd4_2_M3	a_TTCCTCTT_c	g_AAGAGGAA_t	SPI1-AHR-IKZF1-RELA-RUNX-STAT-altA	7972	GSE245253	Brd4_2	129	14	115	141	14	127	156	14	142
Cfp1	Cfp1_3_M5	acTTCCTCTTsT	AsAAGAGGAAgt	SPI1-AHR-IKZF1-RELA-RUNX-STAT-altA	7973	GSM4040457	Cfp1_3	80	17	63	85	18	67	96	18	77
Elf5	Elf5_5_MR5	CtTCCTsmTTCa	tGAAksAGGAaG	SPI1-AHR-IKZF1-RELA-RUNX-STAT-altA	7974	GSM3019281	Elf5_5	50	7	43	52	7	45	61	7	54	LTR/ERV1,RMER21A	LTR/ERVL-MaLR,MLT1E2	1	1
Elf5	Elf5_6_MR3	kTCCTCmTTag	ctAAkGAGGAm	SPI1-AHR-IKZF1-RELA-RUNX-STAT-altA	7975	GSM3019331	Elf5_6	13	1	12	17	1	16	19	1	18
Fli1	Fli1_10_M2	cTTCCtcTTtcg	cgaAAgaGGAAg	SPI1-AHR-IKZF1-RELA-RUNX-STAT-altA	7976	GSM4365757	Fli1_10	190	32	157	206	33	172	239	33	205
Fli1	Fli1_10_M4	caCTTCcTcTTTy	rAAAgAgGAAGtg	SPI1-AHR-IKZF1-RELA-RUNX-STAT-altA	7977	GSM4365757	Fli1_10	585	83	500	652	86	564	764	86	676	LTR/ERVK,RLTR20A4	LTR/ERVL,ERVL-B4-int	1	1
Foxp3	Foxp3_4_M4	AcTTCsTGTtT	AaACAsGAAgT	SPI1-AHR-IKZF1-RELA-RUNX-STAT-altA	7978	GSM4677031	Foxp3_4	69	9	60	72	9	63	82	9	73
Foxp3	Foxp3_5_M5	AcTTCsTGTtT	AaACAsGAAgT	SPI1-AHR-IKZF1-RELA-RUNX-STAT-altA	7979	GSM4677032	Foxp3_5	67	8	59	67	8	59	74	8	66
Gfi1	Gfi1_4_M3	aaCTTCCTcTT	AAgAGGAAGtt	SPI1-AHR-IKZF1-RELA-RUNX-STAT-altA	7980	GSM4225637	Gfi1_4	310	29	280	333	31	301	388	31	356
Ikzf1	Ikzf1_10_M1	yCACTTCCtCTT	AAGaGGAAGTGr	SPI1-AHR-IKZF1-RELA-RUNX-STAT-altA	7981	GSM2458145	Ikzf1_10	536	25	511	589	25	564	644	25	619
Ikzf1	Ikzf1_9_M1	yCACTTCCtCTTt	aAAGaGGAAGTGr	SPI1-AHR-IKZF1-RELA-RUNX-STAT-altA	7982	GSM2458142	Ikzf1_9	423	24	399	454	26	428	499	26	473	LINE/L1,Lx8b	LTR/ERVK,MYSERV6-int	1	1
Ikzf1	Ikzf1_3_M4	aCTTCCTCTTT_g	c_AAAGAGGAAGt	SPI1-AHR-IKZF1-RELA-RUNX-STAT-altA	7983	GSE126375	Ikzf1_3	304	22	282	332	23	309	367	23	344	LTR/ERVK,ERVB4_2-LTR_MM	LINE/L2,L2	3	1
Ikzf1	Ikzf1_18_M3	g_TTCCTcTTyst	asrAAgAGGAA_c	SPI1-AHR-IKZF1-RELA-RUNX-STAT-altA	7984	GSM8093258	Ikzf1_18	362	74	288	380	79	301	399	81	318
Ikzf1	Ikzf1_10_M2	TTCCtcTTTc_c	g_gAAAgaGGAA	SPI1-AHR-IKZF1-RELA-RUNX-STAT-altA	7985	GSM2458145	Ikzf1_10	320	21	299	355	23	332	405	23	382
Ikzf2	Ikzf2_1_M1	CACTTCCTcTtgy	rcaAgAGGAAGTG	SPI1-AHR-IKZF1-RELA-RUNX-STAT-altA	7986	GSM4494791	Ikzf2_1	294	36	257	315	37	277	345	39	305	LTR/ERVL-MaLR,ORR1E	SINE/MIR,MIR	2	1
Lmo2	Lmo2_6_M3	rCTTCCtCTTT_t	a_AAAGaGGAAGy	SPI1-AHR-IKZF1-RELA-RUNX-STAT-altA	7987	GSM4365756	Lmo2_6	249	14	234	267	14	252	299	14	284	LINE/RTE-X,L4_B_Mam	LINE/L1,L1M1	1	1
Mitf	Mitf_4_M3	a_TTCCTCTTT	AAAGAGGAA_t	SPI1-AHR-IKZF1-RELA-RUNX-STAT-altA	7988	GSM2863957	Mitf_4	425	23	402	502	23	479	636	24	612	LTR/ERVK,ERVB4_2-LTR_MM	LINE/L1,L1_Mur3	3	1
Mitf	Mitf_4_M2	ACTTCCtCTTTyT	ArAAAGaGGAAGT	SPI1-AHR-IKZF1-RELA-RUNX-STAT-altA	7989	GSM2863957	Mitf_4	1341	61	1273	1583	63	1513	1973	64	1902	LINE/L1,Lx7	LINE/L1,Lx5	3	2
Myc	Myc_5_M3	acTTCCwCTTT_T	A_AAAGwGGAAgt	SPI1-AHR-IKZF1-RELA-RUNX-STAT-altA	7990	GSM912934	Myc_5	99	4	95	109	4	105	134	4	130	LTR/ERVK,BGLII_B2	LINE/L1,L1_Mur2	1	1
Nr1h3	Nr1h3_2_M2	yCACTTCCTCTT	AAGAGGAAGTGr	SPI1-AHR-IKZF1-RELA-RUNX-STAT-altA	7991	GSE128658	Nr1h3_2	556	28	528	608	28	580	675	29	646
Nr1h3	Nr1h3_3_M2	CACTTCCtCTTT	AAAGaGGAAGTG	SPI1-AHR-IKZF1-RELA-RUNX-STAT-altA	7992	GSE128658	Nr1h3_3	738	42	696	794	45	749	893	45	848	LTR/ERVL-MaLR,MLT1H	LINE/L1,Lx8b	1	1
Phf10	Phf10_2_M1	CACTTCCTCtT	AaGAGGAAGTG	SPI1-AHR-IKZF1-RELA-RUNX-STAT-altA	7993	GSM7770717	Phf10_2	482	9	473	504	9	495	553	9	544	LTR/ERVK,RLTR20A4	-	1	0
Rbpj	Rbpj_3_M1	tCACTTCCTcTT	AAgAGGAAGTGa	SPI1-AHR-IKZF1-RELA-RUNX-STAT-altA	7994	GSE128658	Rbpj_3	395	32	363	420	32	388	473	32	441	LINE/L1,Lx8b	LINE/L1,L1_Mur3	1	1
Rela	Rela_11_M2	CACTTCCtCTTty	raAAGaGGAAGTG	SPI1-AHR-IKZF1-RELA-RUNX-STAT-altA	7995	GSM2458135	Rela_11	233	17	216	260	20	240	305	20	285	LTR/ERVK,RLTR45	-	1	0
Rela	Rela_3_M1	yCACTTCCtCTTt	aAAGaGGAAGTGr	SPI1-AHR-IKZF1-RELA-RUNX-STAT-altA	7996	GSM1875504	Rela_3	817	55	762	862	56	806	961	57	904	SINE/MIR,MIR	LTR/ERVL-MaLR,MTE2a	1	1
Rela	Rela_1_M4	ACTTCsTCTTt	aAAGAsGAAGT	SPI1-AHR-IKZF1-RELA-RUNX-STAT-altA	7997	GSM1875498	Rela_1	209	12	197	215	12	203	244	14	230
Rela	Rela_16_M3	CACTTCCtCTTtt	aaAAGaGGAAGTG	SPI1-AHR-IKZF1-RELA-RUNX-STAT-altA	7998	GSM2663881	Rela_16	330	15	315	354	16	338	396	16	380	LTR/ERVL-MaLR,MLT1H	LINE/L1,Lx8b	1	1
Rela	Rela_17_M2	TTCCtCTTtt	aaAAGaGGAA	SPI1-AHR-IKZF1-RELA-RUNX-STAT-altA	7999	GSM2663882	Rela_17	278	22	256	293	23	270	325	23	302
Runx1	Runx1_5_M4	a_TTCCTcTTgt	acAAgAGGAA_t	SPI1-AHR-IKZF1-RELA-RUNX-STAT-altA	8000	GSM881115	Runx1_5	163	13	150	179	13	166	213	14	199
Runx1	Runx1_5_MR2	ayCACTTCCTC	GAGGAAGTGrt	SPI1-AHR-IKZF1-RELA-RUNX-STAT-altA	8001	GSM881115	Runx1_5	83	8	75	92	8	84	105	8	97
Runx1	Runx1_6_MR2	gacCACTTCCtyt	araGGAAGTGgtc	SPI1-AHR-IKZF1-RELA-RUNX-STAT-altA	8002	GSM881116	Runx1_6	114	6	108	120	6	114	133	6	127
Runx1	Runx1_5_M2	acCACTTCCTCt	aGAGGAAGTGgt	SPI1-AHR-IKZF1-RELA-RUNX-STAT-altA	8003	GSM881115	Runx1_5	110	7	103	125	7	118	146	7	139
Runx1	Runx1_7_M2	a_CACTTCCTcT	AgAGGAAGTG_t	SPI1-AHR-IKZF1-RELA-RUNX-STAT-altA	8004	GSM881117	Runx1_7	103	3	100	109	3	106	126	3	123
Runx1	Runx1_6_M2	AcCACTTCCtcT	AgaGGAAGTGgT	SPI1-AHR-IKZF1-RELA-RUNX-STAT-altA	8005	GSM881116	Runx1_6	111	7	104	120	7	113	131	7	124
Runx1	Runx1_5_M5	aCACTwCCTC	GAGGwAGTGt	SPI1-AHR-IKZF1-RELA-RUNX-STAT-altA	8006	GSM881115	Runx1_5	76	5	71	83	5	78	96	6	90
Sall1	Sall1_1_M2	aCTTCCtCTTTT	AAAAGaGGAAGt	SPI1-AHR-IKZF1-RELA-RUNX-STAT-altA	8007	GSE226090	Sall1_1	483	24	459	517	24	493	564	24	540	LTR/ERVK,RLTR20C2_MM	LINE/L1,L1M2	1	1
Sall1	Sall1_3_M3	ACTTCsTCTTT	AAAGAsGAAGT	SPI1-AHR-IKZF1-RELA-RUNX-STAT-altA	8008	GSE226090	Sall1_3	436	22	414	456	22	434	506	23	483
Sall1	Sall1_2_M3	aCTTCcTCTTTt	aAAAGAgGAAGt	SPI1-AHR-IKZF1-RELA-RUNX-STAT-altA	8009	GSE226090	Sall1_2	345	13	331	362	13	348	384	13	370
Smad4	Smad4_6_M1	yCACTTCCTcTTt	aAAgAGGAAGTGr	SPI1-AHR-IKZF1-RELA-RUNX-STAT-altA	8010	GSE128658	Smad4_6	734	41	693	782	41	741	872	41	831	LINE/L1,L1_Mur3	LINE/CR1,L3	1	1
Smad4	Smad4_8_M5	rCTTCsTCtTt	aAaGAsGAAGy	SPI1-AHR-IKZF1-RELA-RUNX-STAT-altA	8011	GSE128658	Smad4_8	144	22	122	150	22	128	167	22	145
Smarca4	Smarca4_31_M1	tCACTTCCTCTTT	AAAGAGGAAGTGa	SPI1-AHR-IKZF1-RELA-RUNX-STAT-altA	8012	GSM7770722	Smarca4_31	598	18	580	645	18	627	746	21	725	LINE/L1,Lx5	LTR/ERVL,RMER15	2	2
Smarca4	Smarca4_19_M3	CACTTCCTCTTt	aAAGAGGAAGTG	SPI1-AHR-IKZF1-RELA-RUNX-STAT-altA	8013	GSM2663832	Smarca4_19	846	35	811	920	39	881	1004	40	964	LTR/ERVL-MaLR,ORR1D1	SINE/Deu,AmnSINE1	1	1
Stat3	Stat3_3_M1	acACTTCCTCTTk	mAAGAGGAAGTgt	SPI1-AHR-IKZF1-RELA-RUNX-STAT-altA	8014	GSM881120	Stat3_3	137	6	131	154	6	148	169	6	163	LINE/L1,L1M4	-	1	0
Stat3	Stat3_4_M3	AcTTCCTCTtt	aaAGAGGAAgT	SPI1-AHR-IKZF1-RELA-RUNX-STAT-altA	8015	GSM881121	Stat3_4	202	22	180	220	22	198	252	22	230
Stat3	Stat3_3_M2	AcTTCCTcTTTct	agAAAgAGGAAgT	SPI1-AHR-IKZF1-RELA-RUNX-STAT-altA	8016	GSM881120	Stat3_3	123	8	115	133	8	125	160	8	152	LTR/ERVL,RMER10B	DNA/hAT-Charlie,MER58A	1	1
Stat6	Stat6_1_M5	acTTCCTcTTgt	acAAgAGGAAgt	SPI1-AHR-IKZF1-RELA-RUNX-STAT-altA	8017	GSM1022303	Stat6_1	321	9	312	348	9	339	417	9	408
Stat6	Stat6_2_M3	CTTCCtCTTT_T	A_AAAGaGGAAG	SPI1-AHR-IKZF1-RELA-RUNX-STAT-altA	8018	GSM1022304	Stat6_2	368	9	359	422	11	411	509	11	498	LTR/ERV1,RLTR14_RN	LTR/ERVL,RMER10B	1	1
Stat3	Stat3_2_MR1	TCACTTCCTC	GAGGAAGTGA	SPI1-AHR-IKZF1-RELA-RUNX-STAT-altA	8019	GSM881119	Stat3_2	98	13	85	104	13	91	118	13	105
Stat3	Stat3_1_MR3	rtCAyTTCCc	gGGAArTGay	SPI1-AHR-IKZF1-RELA-RUNX-STAT-altA	8020	GSM881118	Stat3_1	25	1	24	26	1	25	27	1	26
Stat3	Stat3_1_MR4	gatCACTTCC_s	s_GGAAGTGatc	SPI1-AHR-IKZF1-RELA-RUNX-STAT-altA	8021	GSM881118	Stat3_1	42	16	26	43	16	27	49	16	33
Zbtb7b	Zbtb7b_1_M2	g_TTCCTCTTtc	gaAAGAGGAA_c	SPI1-AHR-IKZF1-RELA-RUNX-STAT-altA	8022	GSM4219507	Zbtb7b_1	156	24	132	162	25	137	172	25	147
Zbtb7b	Zbtb7b_1_M3	aCTTCCgCTTTcT	AgAAAGcGGAAGt	SPI1-AHR-IKZF1-RELA-RUNX-STAT-altA	8023	GSM4219507	Zbtb7b_1	208	35	173	228	37	191	249	38	211	SINE/MIR,MIR3	-	1	0
				SPI1-AHR-IKZF1-RELA-RUNX-STAT-altA	8024
Spi1	Spi1_21_M3	CActTCCTakTT	AAmtAGGAagTG	SPI1-IRF4-IRF8-MITF-SMAD-STAT-altB	8025	GSM1692857	Spi1_21	318	22	294	342	22	318	385	22	361	LTR/ERVL-MaLR,ORR1D1	LTR/ERVK,RLTR20A4	2	1
Spi1	Spi1_19_M5	CAmTTCCTagTT	AActAGGAAkTG	SPI1-IRF4-IRF8-MITF-SMAD-STAT-altB	8026	GSM1183972	Spi1_19	133	12	121	141	12	129	159	12	147	LTR/ERVL-MaLR,ORR1D1	LTR/ERVL-MaLR,ORR1E	1	1
Spi1	Spi1_9_M5	CAmtTCCTagtT	AactAGGAakTG	SPI1-IRF4-IRF8-MITF-SMAD-STAT-altB	8027	GSM1183971	Spi1_9	100	9	91	107	9	98	117	9	108
Spi1	Spi1_22_M5	CAcTTCCTAgTT	AAcTAGGAAgTG	SPI1-IRF4-IRF8-MITF-SMAD-STAT-altB	8028	GSM1692863	Spi1_22	107	6	101	113	6	107	140	6	134
Spi1	Spi1_23_M4	CAcTTCCTAgTT	AAcTAGGAAgTG	SPI1-IRF4-IRF8-MITF-SMAD-STAT-altB	8029	GSM4365752	Spi1_23	104	3	101	119	3	116	142	3	139	LTR/ERVL-MaLR,ORR1B2	-	1	0
Spi1	Spi1_5_M3	CAmTTCCTAkTT	AAmTAGGAAkTG	SPI1-IRF4-IRF8-MITF-SMAD-STAT-altB	8030	GSM881099	Spi1_5	120	5	115	123	5	118	146	5	141	LTR/ERVL-MaLR,ORR1D1	LTR/ERVL-MaLR,ORR1B2	1	1
Spi1	Spi1_6_M3	CA_tTCCTA_TT	AA_TAGGAa_TG	SPI1-IRF4-IRF8-MITF-SMAD-STAT-altB	8031	GSM881100	Spi1_6	116	7	109	123	8	115	149	8	141	LTR/ERVL-MaLR,ORR1D1	LTR/ERVL-MaLR,ORR1B2	1	1
Spi1	Spi1_7_M3	CAmTTCCTAkTT	AAmTAGGAAkTG	SPI1-IRF4-IRF8-MITF-SMAD-STAT-altB	8032	GSM881101	Spi1_7	120	5	115	127	5	122	160	5	155	LTR/ERVL-MaLR,ORR1D1	LTR/ERVL-MaLR,ORR1B2	1	1
Spi1	Spi1_8_M3	CAmTTCCTA_TT	AA_TAGGAAkTG	SPI1-IRF4-IRF8-MITF-SMAD-STAT-altB	8033	GSM881102	Spi1_8	149	7	142	160	7	153	192	7	185	LTR/ERVL-MaLR,ORR1D1	LTR/ERVL-MaLR,ORR1B2	1	1
Spi1	Spi1_2_M4	CAmtTCCTakTT	AAmtAGGAakTG	SPI1-IRF4-IRF8-MITF-SMAD-STAT-altB	8034	GSE93755	Spi1_2	191	18	173	203	19	184	249	19	230	LTR/ERVL-MaLR,ORR1D1	LINE/L1,Lx8	2	2
Spi1	Spi1_17_M3	CAmtTCCTakTT	AAmtAGGAakTG	SPI1-IRF4-IRF8-MITF-SMAD-STAT-altB	8035	GSM1218226	Spi1_17	170	22	148	170	22	148	168	22	146
Spi1	Spi1_18_M5	CAmtTCCTakTT	AAmtAGGAakTG	SPI1-IRF4-IRF8-MITF-SMAD-STAT-altB	8036	GSM1218228	Spi1_18	102	6	96	104	6	98	104	6	98
Spi1	Spi1_4_M4	CAcTTCCTa_TT	AA_tAGGAAgTG	SPI1-IRF4-IRF8-MITF-SMAD-STAT-altB	8037	GSM1022313	Spi1_4	182	6	176	196	6	190	245	6	239
Spi1	Spi1_3_M4	CAmtTCCTa_TT	AA_tAGGAakTG	SPI1-IRF4-IRF8-MITF-SMAD-STAT-altB	8038	GSM1022312	Spi1_3	39	1	37	43	1	41	52	1	50	LINE/L1,L1ME2	-	1	0
Spi1	Spi1_16_M5	CAmtTCCTakTT	AAmtAGGAakTG	SPI1-IRF4-IRF8-MITF-SMAD-STAT-altB	8039	GSM1218223	Spi1_16	58	5	53	59	5	54	61	5	56
Spi1	Spi1_12_M4	CActTCCTa_TT	AA_tAGGAagTG	SPI1-IRF4-IRF8-MITF-SMAD-STAT-altB	8040	GSM2060959	Spi1_12	165	7	158	184	7	177	209	7	202	LTR/ERVL-MaLR,ORR1B2	-	1	0
Spi1	Spi1_10_M2	CAcTTCCTagTT	AActAGGAAgTG	SPI1-IRF4-IRF8-MITF-SMAD-STAT-altB	8041	GSM1167581	Spi1_10	137	5	132	142	5	137	164	5	159	LTR/ERVL-MaLR,ORR1E	-	1	0
Spi1	Spi1_9_M3	ACtTCCTatyg	cratAGGAaGT	SPI1-IRF4-IRF8-MITF-SMAD-STAT-altB	8042	GSM1183971	Spi1_9	89	13	75	92	14	77	100	14	85
Spi1	Spi1_20_M4	ACtTCCTaTTg	cAAtAGGAaGT	SPI1-IRF4-IRF8-MITF-SMAD-STAT-altB	8043	GSM1183982	Spi1_20	84	10	74	86	10	76	96	10	86
Spi1	Spi1_19_M2	ACtTCCTaTtg	caAtAGGAaGT	SPI1-IRF4-IRF8-MITF-SMAD-STAT-altB	8044	GSM1183972	Spi1_19	49	4	45	50	4	46	57	5	52
Spi1	Spi1_22_M2	cACtTCCTatt	aatAGGAaGTg	SPI1-IRF4-IRF8-MITF-SMAD-STAT-altB	8045	GSM1692863	Spi1_22	191	10	181	204	10	194	250	10	240
Spi1	Spi1_23_M2	ACtTCCTATT	AATAGGAaGT	SPI1-IRF4-IRF8-MITF-SMAD-STAT-altB	8046	GSM4365752	Spi1_23	152	0	152	167	0	167	210	0	210	LTR/ERVK,MurERV4-int	-	1	0
Spi1	Spi1_6_M4	cACtTCCTATTk	mAATAGGAaGTg	SPI1-IRF4-IRF8-MITF-SMAD-STAT-altB	8047	GSM881100	Spi1_6	92	3	89	96	4	92	113	4	109
Spi1	Spi1_1_M4	ACtTCCTaTTg	cAAtAGGAaGT	SPI1-IRF4-IRF8-MITF-SMAD-STAT-altB	8048	GSE93755	Spi1_1	54	6	48	59	6	53	68	6	62	LTR/ERVL-MaLR,ORR1E	-	1	0
Spi1	Spi1_21_M2	mACtTCCTmTTk	mAAkAGGAaGTk	SPI1-IRF4-IRF8-MITF-SMAD-STAT-altB	8049	GSM1692857	Spi1_21	62	5	57	60	5	55	76	6	70
Spi1	Spi1_2_M2	ACtTCCTaTTk	mAAtAGGAaGT	SPI1-IRF4-IRF8-MITF-SMAD-STAT-altB	8050	GSE93755	Spi1_2	73	16	56	80	16	63	92	16	75	LTR/ERVL?,LTR55	LTR/ERVL-MaLR,ORR1E	1	1
Spi1	Spi1_17_M2	ACtTCCTaTTk	mAAtAGGAaGT	SPI1-IRF4-IRF8-MITF-SMAD-STAT-altB	8051	GSM1218226	Spi1_17	70	12	58	70	12	58	70	12	58
Spi1	Spi1_7_M4	ACtTCCTATTg	cAATAGGAaGT	SPI1-IRF4-IRF8-MITF-SMAD-STAT-altB	8052	GSM881101	Spi1_7	70	3	67	72	3	69	88	3	85
Spi1	Spi1_5_M4	ACtTCCTaTTk	mAAtAGGAaGT	SPI1-IRF4-IRF8-MITF-SMAD-STAT-altB	8053	GSM881099	Spi1_5	52	2	50	57	2	55	68	2	66
Spi1	Spi1_18_M3	ACtTCCTaTT	AAtAGGAaGT	SPI1-IRF4-IRF8-MITF-SMAD-STAT-altB	8054	GSM1218228	Spi1_18	23	3	20	23	3	20	23	3	20
Spi1	Spi1_8_M4	ACtTCCTATTg	cAATAGGAaGT	SPI1-IRF4-IRF8-MITF-SMAD-STAT-altB	8055	GSM881102	Spi1_8	77	3	74	80	3	77	96	3	93
Spi1	Spi1_3_M2	ACtTCCTATT	AATAGGAaGT	SPI1-IRF4-IRF8-MITF-SMAD-STAT-altB	8056	GSM1022312	Spi1_3	71	3	68	75	3	72	90	3	87	LTR/ERVL-MaLR,ORR1D2	LTR/ERVL-MaLR,ORR1B2	1	1
Spi1	Spi1_4_M3	cACTTCCTaTT	AAtAGGAAGTg	SPI1-IRF4-IRF8-MITF-SMAD-STAT-altB	8057	GSM1022313	Spi1_4	60	4	56	66	4	62	77	4	73	SINE/B2,B3A	LTR/ERVL-MaLR,MTE2a	1	1
Spi1	Spi1_13_M5	ACtTCCTaTTk	mAAtAGGAaGT	SPI1-IRF4-IRF8-MITF-SMAD-STAT-altB	8058	GSM2060960	Spi1_13	48	0	48	57	0	57	66	0	66
Spi1	Spi1_11_M4	ACtTCCTaTTg	cAAtAGGAaGT	SPI1-IRF4-IRF8-MITF-SMAD-STAT-altB	8059	GSM2060958	Spi1_11	42	0	42	45	0	45	54	0	54
Spi1	Spi1_12_M3	cACtTCCTaTTg	cAAtAGGAaGTg	SPI1-IRF4-IRF8-MITF-SMAD-STAT-altB	8060	GSM2060959	Spi1_12	35	1	34	37	1	36	43	1	42
Spi1	Spi1_14_M2	ACtTCCTaTT	AAtAGGAaGT	SPI1-IRF4-IRF8-MITF-SMAD-STAT-altB	8061	GSM2344457	Spi1_14	88	5	83	94	5	89	106	5	101
Ahr	Ahr_3_M4	CA_tTCCTa_TT	AA_tAGGAa_TG	SPI1-IRF4-IRF8-MITF-SMAD-STAT-altB	8062	GSM881050	Ahr_3	41	8	33	45	8	37	48	8	40
Ahr	Ahr_1_M4	ACTTCCTaTTk	mAAtAGGAAGT	SPI1-IRF4-IRF8-MITF-SMAD-STAT-altB	8063	GSM881048	Ahr_1	19	2	17	20	2	18	20	2	18
Arid1a	Arid1a_15_M5	aACTTCCTATT	AATAGGAAGTt	SPI1-IRF4-IRF8-MITF-SMAD-STAT-altB	8064	GSM7770709	Arid1a_15	46	0	46	53	0	53	59	0	59
Atf3	Atf3_3_M5	ACkTCCTATTk	mAATAGGAmGT	SPI1-IRF4-IRF8-MITF-SMAD-STAT-altB	8065	GSM881128	Atf3_3	65	4	61	71	4	67	77	5	72
Batf3	Batf3_1_M5	CAmTTCCTA_TT	AA_TAGGAAkTG	SPI1-IRF4-IRF8-MITF-SMAD-STAT-altB	8066	GSM1633892	Batf3_1	71	1	70	77	1	76	78	1	77
Elf4	Elf4_2_M3	ACtTCCTAtT	AaTAGGAaGT	SPI1-IRF4-IRF8-MITF-SMAD-STAT-altB	8067	GSM2344450	Elf4_2	31	7	24	33	7	26	37	7	30
Erg	Erg_2_M2	ACtTCCTATt	aATAGGAaGT	SPI1-IRF4-IRF8-MITF-SMAD-STAT-altB	8068	GSM4365755	Erg_2	20	4	16	21	4	17	24	4	20
Ets1	Ets1_13_M3	ACTTCCTATTg	cAATAGGAAGT	SPI1-IRF4-IRF8-MITF-SMAD-STAT-altB	8069	GSM4742552	Ets1_13	13	1	12	16	1	15	18	1	17
Ets1	Ets1_14_M2	ACtTCCTATTg	cAATAGGAaGT	SPI1-IRF4-IRF8-MITF-SMAD-STAT-altB	8070	GSM4742553	Ets1_14	10	0	10	12	0	12	14	0	14
Etv2	Etv2_5_M3	ayyTCCTrTTk	mAAyAGGArrt	SPI1-IRF4-IRF8-MITF-SMAD-STAT-altB	8071	GSE168521	Etv2_5	36	2	34	36	2	34	38	2	36
Etv2	Etv2_2_M3	AcyTCCTaTtg	caAtAGGArgT	SPI1-IRF4-IRF8-MITF-SMAD-STAT-altB	8072	GSE168521	Etv2_2	58	8	50	60	8	52	64	8	56
Etv2	Etv2_9_M3	g_acyTCCTat	atAGGArgt_c	SPI1-IRF4-IRF8-MITF-SMAD-STAT-altB	8073	GSM1436368	Etv2_9	35	9	26	35	9	26	38	9	29
Etv2	Etv2_7_M3	G_AcyTCCTaTtg	caAtAGGArgT_C	SPI1-IRF4-IRF8-MITF-SMAD-STAT-altB	8074	GSM1436365	Etv2_7	13	1	12	13	1	12	17	1	16
Fli1	Fli1_10_M3	ACTTCCTATT	AATAGGAAGT	SPI1-IRF4-IRF8-MITF-SMAD-STAT-altB	8075	GSM4365757	Fli1_10	64	5	59	68	5	63	81	5	76
Fli1	Fli1_6_M2	ACTTCCTATTg	cAATAGGAAGT	SPI1-IRF4-IRF8-MITF-SMAD-STAT-altB	8076	GSE126375	Fli1_6	18	1	17	18	1	17	20	1	19
Ikzf1	Ikzf1_10_M5	ACTTCCtATT	AATaGGAAGT	SPI1-IRF4-IRF8-MITF-SMAD-STAT-altB	8077	GSM2458145	Ikzf1_10	65	1	64	68	1	67	80	1	79
Ikzf1	Ikzf1_9_M5	ACTTCCtATT	AATaGGAAGT	SPI1-IRF4-IRF8-MITF-SMAD-STAT-altB	8078	GSM2458142	Ikzf1_9	59	2	57	65	2	63	71	2	69
Irf4	Irf4_8_M2	CAaTTCCtA_TT	AA_TaGGAAtTG	SPI1-IRF4-IRF8-MITF-SMAD-STAT-altB	8079	GSM881149	Irf4_8	147	3	144	160	3	157	187	3	184
Irf4	Irf4_6_M5	CAatTCCtA_TT	AA_TaGGAatTG	SPI1-IRF4-IRF8-MITF-SMAD-STAT-altB	8080	GSM881147	Irf4_6	163	6	157	180	6	174	206	6	200
Irf4	Irf4_7_M4	CAaTTCCtA_TT	AA_TaGGAAtTG	SPI1-IRF4-IRF8-MITF-SMAD-STAT-altB	8081	GSM881148	Irf4_7	124	3	121	140	3	137	165	3	162
Irf4	Irf4_9_M3	CAaTTCCtA_TT	AA_TaGGAAtTG	SPI1-IRF4-IRF8-MITF-SMAD-STAT-altB	8082	GSM881150	Irf4_9	163	2	161	185	2	183	215	2	213
Irf8	Irf8_1_M4	CA_tTCCTA_TT	AA_TAGGAa_TG	SPI1-IRF4-IRF8-MITF-SMAD-STAT-altB	8083	GSM1633893	Irf8_1	216	6	210	224	6	218	233	6	227
Lmo2	Lmo2_6_M4	ccACTTCCTaTT	AAtAGGAAGTgg	SPI1-IRF4-IRF8-MITF-SMAD-STAT-altB	8084	GSM4365756	Lmo2_6	37	2	35	38	2	36	48	2	46
Lyl1	Lyl1_2_M5	maCTTCCTAtT	AaTAGGAAGtk	SPI1-IRF4-IRF8-MITF-SMAD-STAT-altB	8085	GSM4365758	Lyl1_2	97	5	92	105	5	100	113	5	108
Mitf	Mitf_2_M3	CAmtTCCTa_TT	AA_tAGGAakTG	SPI1-IRF4-IRF8-MITF-SMAD-STAT-altB	8086	GSM2863955	Mitf_2	244	6	238	256	6	250	298	6	292	LTR/ERVL-MaLR,ORR1D1	LTR/ERVL-MaLR,ORR1B2	1	1
Mitf	Mitf_3_M4	CAmTTCCTa_TT	AA_tAGGAAkTG	SPI1-IRF4-IRF8-MITF-SMAD-STAT-altB	8087	GSM2863956	Mitf_3	83	1	82	86	1	85	102	1	101	LTR/ERVL-MaLR,ORR1D1	LTR/ERVL-MaLR,ORR1B1	1	1
Mitf	Mitf_2_M2	ACtTCCTaTTk	mAAtAGGAaGT	SPI1-IRF4-IRF8-MITF-SMAD-STAT-altB	8088	GSM2863955	Mitf_2	61	1	60	66	1	65	69	1	68
Mitf	Mitf_4_M4	ACtTCCTATTk	mAATAGGAaGT	SPI1-IRF4-IRF8-MITF-SMAD-STAT-altB	8089	GSM2863957	Mitf_4	59	1	58	64	1	63	75	1	74
Mitf	Mitf_3_M2	ACTTCCTaTT	AAtAGGAAGT	SPI1-IRF4-IRF8-MITF-SMAD-STAT-altB	8090	GSM2863956	Mitf_3	119	1	117	127	1	125	147	1	145
Myc	Myc_5_M5	ACTTCCTaTTt	aAAtAGGAAGT	SPI1-IRF4-IRF8-MITF-SMAD-STAT-altB	8091	GSM912934	Myc_5	64	2	62	73	2	71	103	2	101
Nr1h3	Nr1h3_3_M5	ACTTCCTATT	AATAGGAAGT	SPI1-IRF4-IRF8-MITF-SMAD-STAT-altB	8092	GSE128658	Nr1h3_3	58	4	54	63	4	59	75	4	71
Pet1	Pet1_1_M2	gACyTCCTaTy	rAtAGGArGTc	SPI1-IRF4-IRF8-MITF-SMAD-STAT-altB	8093	GSE199314	Pet1_1	28	4	24	29	4	25	30	4	26
Rbpj	Rbpj_4_M3	AACTTCCTATT	AATAGGAAGTT	SPI1-IRF4-IRF8-MITF-SMAD-STAT-altB	8094	GSE128658	Rbpj_4	62	2	60	66	2	64	82	2	80
Rcor1	Rcor1_2_M5	ACtTCCTaTT	AAtAGGAaGT	SPI1-IRF4-IRF8-MITF-SMAD-STAT-altB	8095	GSM1003789	Rcor1_2	74	1	73	83	1	82	102	1	101
Setd1a	Setd1a_7_M4	ACTTCCTAtT	AaTAGGAAGT	SPI1-IRF4-IRF8-MITF-SMAD-STAT-altB	8096	GSM4040452	Setd1a_7	39	4	35	43	4	39	47	4	43
Smad3	Smad3_1_M4	aACTTCCTATTt	aAATAGGAAGTt	SPI1-IRF4-IRF8-MITF-SMAD-STAT-altB	8097	GSM1875501	Smad3_1	123	2	121	131	2	129	151	2	149
Smad4	Smad4_9_M2	aACTTCCTAtT	AaTAGGAAGTt	SPI1-IRF4-IRF8-MITF-SMAD-STAT-altB	8098	GSE128658	Smad4_9	99	8	91	102	8	94	116	8	108
Smad4	Smad4_7_M4	aACtTCCTAtT	AaTAGGAaGTt	SPI1-IRF4-IRF8-MITF-SMAD-STAT-altB	8099	GSE128658	Smad4_7	82	3	79	87	3	84	101	3	98
Smad4	Smad4_8_M4	aACtTCCTAtT	AaTAGGAaGTt	SPI1-IRF4-IRF8-MITF-SMAD-STAT-altB	8100	GSE128658	Smad4_8	72	10	62	74	10	64	85	10	75
Smad4	Smad4_10_M5	aACTTCCTATTg	cAATAGGAAGTt	SPI1-IRF4-IRF8-MITF-SMAD-STAT-altB	8101	GSE226090	Smad4_10	27	3	24	28	3	25	33	3	30
Smarca4	Smarca4_18_M5	aACtTCCTaTTk	mAAtAGGAaGTt	SPI1-IRF4-IRF8-MITF-SMAD-STAT-altB	8102	GSM2663831	Smarca4_18	121	6	115	129	6	123	139	7	132
Srebf1	Srebf1_1_M4	cACtTCCTaTyg	crAtAGGAaGTg	SPI1-IRF4-IRF8-MITF-SMAD-STAT-altB	8103	GSM2095079	Srebf1_1	20	3	17	23	3	20	29	3	26
Stat2	Stat2_6_M2	ACtTCCTATTg	cAATAGGAaGT	SPI1-IRF4-IRF8-MITF-SMAD-STAT-altB	8104	GSM881159	Stat2_6	23	2	21	23	2	21	27	3	23
Stat6	Stat6_2_M4	ACTTCCTATT	AATAGGAAGT	SPI1-IRF4-IRF8-MITF-SMAD-STAT-altB	8105	GSM1022304	Stat6_2	76	1	75	84	1	83	110	1	109
Stat6	Stat6_3_M4	AACTTCCtaTT	AAtaGGAAGTT	SPI1-IRF4-IRF8-MITF-SMAD-STAT-altB	8106	GSM1022305	Stat6_3	75	0	75	81	0	81	100	0	100
				SPI1-IRF4-IRF8-MITF-SMAD-STAT-altB	8107
Spi1	Spi1_21_MR5	CACTkmCTCT	AGAGkmAGTG	SPI1-altC-repeat	8108	GSM1692857	Spi1_21	323	24	299	341	25	316	396	27	369
Spi1	Spi1_19_MR4	CACTkmCTCT	AGAGkmAGTG	SPI1-altC-repeat	8109	GSM1183972	Spi1_19	181	12	169	190	12	178	219	12	207
Spi1	Spi1_17_MR3	CACTkmCTCT	AGAGkmAGTG	SPI1-altC-repeat	8110	GSM1218226	Spi1_17	324	54	270	328	54	274	330	54	276
Spi1	Spi1_9_MR4	CACTkmCTCT	AGAGkmAGTG	SPI1-altC-repeat	8111	GSM1183971	Spi1_9	246	25	221	254	26	228	304	26	278
Spi1	Spi1_17_MR5	CACTksmTCTT	AAGAksmAGTG	SPI1-altC-repeat	8112	GSM1218226	Spi1_17	64	8	56	65	8	57	65	8	57
Rela	Rela_20_M1	TCACT_TCTGg	cCAGA_AGTGA	SPI1-altC-repeat	8113	GSM4174779	Rela_20	23	1	22	27	1	26	34	1	33
				SPI1-altC-repeat	8114
Srf	Srf_10_M1	CCCCwTATatGG_Ca	tG_CCatATAwGGGG	SRF-RLTR28	8115	GSM6620046	Srf_10	388	25	362	419	26	392	723	26	696	LTR/ERVL,RLTR28	LTR/ERVL,RLTR28B	109	15
Srf	Srf_8_M1	CCCCCwTATatGG_c	g_CCatATAwGGGGG	SRF-RLTR28	8116	GSM6620044	Srf_8	379	31	347	405	32	372	487	32	454	LTR/ERVL,RLTR28	SINE/B4,RSINE1	5	1
Srf	Srf_11_M1	CCCCwTATatGG_c	g_CCatATAwGGGG	SRF-RLTR28	8117	GSM6620047	Srf_11	304	31	273	325	32	293	509	32	477	LTR/ERVL,RLTR28	SINE/B4,ID_B1	4	1
Srf	Srf_9_M1	C_cCCwTATAtGGcca	tggCCaTATAwGGg_G	SRF-RLTR28	8118	GSM6620045	Srf_9	293	37	256	314	39	275	422	39	383	LTR/ERVL,RLTR28	LTR/ERVL,RLTR28B	8	3
Srf	Srf_1_M1	cCCwTATwtGG_a	t_CCawATAwGGg	SRF-RLTR28	8119	GSM915168	Srf_1	246	24	222	264	24	240	324	24	300	LTR/ERVL,MERVL_2A-int	-	1	0
Srf	Srf_3_M2	CCCCaTATwTGg	cCAwATAtGGGG	SRF-RLTR28	8120	GSM1645125	Srf_3	14	3	11	14	3	11	15	3	12
Srf	Srf_11_MR2	CCCCwTaTawGG	CCwtAtAwGGGG	SRF-RLTR28	8121	GSM6620047	Srf_11	242	27	215	259	28	231	318	28	290	LTR/ERVK,RMER20C_Mm	SINE/B4,ID_B1	4	1
Srf	Srf_7_MR3	CCwTaTtTGGc	gCCAaAtAwGG	SRF-RLTR28	8122	GSM558907	Srf_7	211	24	187	223	24	199	244	24	220
Srf	Srf_11_M2	CgCyaTATrTGG	CCAyATAtrGcG	SRF-RLTR28	8123	GSM6620047	Srf_11	117	12	103	125	12	111	138	12	124
Srf	Srf_9_M2	gCgCyaTATrtGG	CCayATAtrGcGc	SRF-RLTR28	8124	GSM6620045	Srf_9	44	12	32	43	11	32	44	11	33
Srf	Srf_6_MR2	CCCaTaTATgg	ccATAtAtGGG	SRF-RLTR28	8125	GSM1645128	Srf_6	28	1	27	33	1	32	37	1	36
				SRF-RLTR28	8126
Srsf1	Srsf1_1_MRR2	twGcAgCwG__CTGg	cCAG__CwGcTgCwa	SRSF1-repeat	8127	GSM1106076	Srsf1_1	92	9	83	100	9	91	128	9	119
Srsf1	Srsf1_3_MRR1	a_AGCACC_gCTCTgC	GcAGAGc_GGTGCT_t	SRSF1-repeat	8128	GSM1106079	Srsf1_3	62	3	59	70	3	67	81	3	78	SINE/B4,B4	-	1	0
Srsf1	Srsf1_2_MRR5	GCAGCA_CA_c	g_TG_TGCTGC	SRSF1-repeat	8129	GSM1106078	Srsf1_2	52	4	48	58	4	54	71	4	67
				SRSF1-repeat	8130
Ssrp1	Ssrp1_2_MR4	TGCtGCwGCTGs	sCAGCwGCaGCA	SSRP1	8131	GSE141791	Ssrp1_2	135	10	124	150	11	138	237	12	224
Ssrp1	Ssrp1_3_MR2	CTGCTGCwGCTGc	gCAGCwGCAGCAG	SSRP1	8132	GSE141791	Ssrp1_3	125	6	117	153	6	145	227	6	217
Ssrp1	Ssrp1_4_M4	TgAG_cTGCTt_CT	AG_aAGCAg_CTcA	SSRP1	8133	GSM5395230	Ssrp1_4	30	1	29	33	1	32	40	1	39
Cbx7	Cbx7_5_M2	GCTGc_gCTGCTGC	GCAGCAGc_gCAGC	SSRP1	8134	GSM4227609	Cbx7_5	90	23	66	98	26	71	103	31	71
Cbx2	Cbx2_1_M1	ggCTGCCrgCgCTGCc	gGCAGcGcyGGCAGcc	SSRP1	8135	GSM1657389	Cbx2_1	23	11	12	30	16	14	33	19	14
Pbrm1	Pbrm1_5_M1	g_CTGC_ggTGCT_C	G_AGCAcc_GCAG_c	SSRP1	8136	GSM5862724	Pbrm1_5	10	3	7	10	3	7	11	3	8
				SSRP1	8137
Ssrp1	Ssrp1_3_MR4	gaCAsC_C_GCTGCTGg	cCAGCAGC_G_GsTGtc	SSRP1-altA-weak	8138	GSE141791	Ssrp1_3	63	4	59	64	4	60	81	4	77	LINE/L1,Lx6	-	1	0
Ssrp1	Ssrp1_3_M5	grCAsC_C_GCTGCtGg	cCaGCAGC_G_GsTGyc	SSRP1-altA-weak	8139	GSE141791	Ssrp1_3	48	5	43	48	5	43	62	5	57	LINE/L1,Lx6	-	1	0
				SSRP1-altA-weak	8140
Stat1	Stat1_5_M1	ywTTTCcaGGAAa	tTTCCtgGAAAwr	STAT	8141	GSM1022317	Stat1_5	227	11	216	249	11	238	290	11	279
Stat1	Stat1_4_MRR1	TTgATTTCcAGGAAAys	srTTTCCTgGAAATcAA	STAT	8142	GSM1022316	Stat1_4	113	9	103	127	9	117	165	9	155	SINE/B2,B3	SINE/B4,RSINE1	5	2
Stat1	Stat1_4_M1	tatTTCcagGAAat	atTTCctgGAAata	STAT	8143	GSM1022316	Stat1_4	255	15	239	278	16	261	321	16	304	SINE/B2,B3A	-	1	0
Stat5a	Stat5a_3_MRR1	TTTCcwgGAAaAGc	gCTtTTCcwgGAAA	STAT	8144	GSM2102918	Stat5a_3	1046	45	997	1095	46	1045	1266	47	1215	LTR/ERV1,RLTR24	LINE/CR1,L3b	2	2
Stat4	Stat4_1_MRR1	ccC_tTTCc_gGAAr	yTTCc_gGAAa_Ggg	STAT	8145	GSM550303	Stat4_1	433	72	361	461	74	387	511	74	437
Stat5a	Stat5a_4_MRR1	CctTTCcwgGAAaA	TtTTCcwgGAAagG	STAT	8146	GSM2102919	Stat5a_4	680	25	654	714	25	688	824	26	797	LTR/ERV1,RLTR30B_MM	LINE/L2,L2a	3	2
Stat5a	Stat5a_5_MRR1	gCttTTCywgGAAaaA	TttTTCcwrGAAaaGc	STAT	8147	GSM2102950	Stat5a_5	636	12	622	672	13	657	751	13	736	LINE/L2,L2a	LTR/ERV1,RLTR30B_MM	2	2
Stat5a	Stat5a_6_MRR1	TtTTCyagGAAA_G	C_TTTCctrGAAaA	STAT	8148	GSM2102951	Stat5a_6	813	14	799	870	14	856	1003	14	989	LINE/L2,L2a	LTR/ERV1,RLTR24	2	1
Stat5a	Stat5a_1_MRR1	TTTCcwrGAAaA	TtTTCywgGAAA	STAT	8149	GSM2102904	Stat5a_1	1574	41	1531	1665	41	1622	1928	42	1884
Stat5a	Stat5a_2_MRR1	w_tTTTTCcwgGAAaA	TtTTCcwgGAAAAa_w	STAT	8150	GSM2102905	Stat5a_2	561	11	550	592	11	581	668	12	656	LINE/L2,L2a	LINE/L1,HAL1	3	2
Stat5a	Stat5a_9_MRR1	c_aTTCCwgGAAa_c	g_tTTCcwGGAAt_g	STAT	8151	GSE31578	Stat5a_9	133	19	114	141	19	122	152	19	133	LTR/ERV1,RLTR30E_MM	-	1	0
Stat5b	Stat5b_2_MRR1	tTTCyarGAAa_a	t_tTTCytrGAAa	STAT	8152	GSM310078	Stat5b_2	195	22	173	209	22	187	226	23	203
Stat1	Stat1_2_M1	tTTCc_gGAAa	tTTCc_gGAAa	STAT	8153	GSE96724	Stat1_2	35	5	30	37	5	32	46	5	41
Stat4	Stat4_1_M3	tTtCCwGGAAA	TTTCCwGGaAa	STAT	8154	GSM550303	Stat4_1	213	21	192	225	21	204	253	21	232
Stat5a	Stat5a_1_M1	tTTCcwrGAAaA	TtTTCywgGAAa	STAT	8155	GSM2102904	Stat5a_1	1944	53	1887	2053	53	1996	2386	54	2328
Stat5a	Stat5a_4_M1	TTCcwrGAAAAG	CTTTTCywgGAA	STAT	8156	GSM2102919	Stat5a_4	669	24	644	702	24	677	809	26	782	LTR/ERVK,ERVB7_4-LTR_MM	LINE/CR1,L3b	2	2
Stat5a	Stat5a_3_M1	TTTCcwrGAAAA	TTTTCywgGAAA	STAT	8157	GSM2102918	Stat5a_3	985	35	948	1038	35	1001	1189	36	1151	LTR/ERV1,MLTR14	LTR/ERVL-MaLR,MLT1L	1	1
Stat5a	Stat5a_6_M1	aTTTCcwrGAAaA	TtTTCywgGAAAt	STAT	8158	GSM2102951	Stat5a_6	1611	37	1571	1708	37	1668	1995	39	1953	LTR/ERVL-MaLR,MLT1L	LINE/L1,L1M2	1	1
Stat5a	Stat5a_8_M1	TTTCc_aGAAA	TTTCt_gGAAA	STAT	8159	GSE31578	Stat5a_8	387	21	366	417	21	396	493	21	472
Stat3	Stat3_2_MRR3	ggTTTCCtAGAArrt	ayyTTCTaGGAAAcc	STAT	8160	GSM881119	Stat3_2	76	10	66	79	10	69	88	10	78	LTR/ERVK,RLTR17	-	1	0
Stat1	Stat1_10_MR3	tTTCy_aGAAaA	TtTTCt_rGAAa	STAT	8161	GSM881157	Stat1_10	124	7	117	139	8	131	167	8	159
Stat5b	Stat5b_2_M1	tTTCyaaGAA	TTCttrGAAa	STAT	8162	GSM310078	Stat5b_2	282	30	252	298	30	268	322	31	291
Stat5a	Stat5a_3_M3	TtTTCswgGAA	TTCcwsGAAaA	STAT	8163	GSM2102918	Stat5a_3	114	9	105	117	9	108	145	9	136
Stat5a	Stat5a_11_M5	TTTTC_wrGAA	TTCyw_GAAAA	STAT	8164	GSM310074	Stat5a_11	278	24	254	297	25	272	331	25	306
Stat5a	Stat5a_8_M5	TTCCa_GAA_A	T_TTC_tGGAA	STAT	8165	GSE31578	Stat5a_8	138	11	127	148	11	137	169	11	158
Stat5a	Stat5a_4_M2	tTTC_GrGAA	TTCyC_GAAa	STAT	8166	GSM2102919	Stat5a_4	45	12	33	48	12	36	53	12	41
Stat5a	Stat5a_3_M2	tTTC_GrGAA	TTCyC_GAAa	STAT	8167	GSM2102918	Stat5a_3	118	15	103	120	15	105	126	15	111
Stat5b	Stat5b_1_M4	wtTTCwGAGAA	TTCTCwGAAaw	STAT	8168	GSM310075	Stat5b_1	149	7	142	156	7	149	164	7	157	LINE/L1,L1MC1	-	1	0
Stat5a	Stat5a_11_M3	tTTCwGAGAA	TTCTCwGAAa	STAT	8169	GSM310074	Stat5a_11	135	8	127	145	8	137	159	8	151
Stat4	Stat4_1_M4	aTTTC_GaGAA	TTCtC_GAAAt	STAT	8170	GSM550303	Stat4_1	110	11	99	116	11	105	127	11	116
Stat3	Stat3_2_M4	tTTCCsaGAAr	yTTCtsGGAAa	STAT	8171	GSM881119	Stat3_2	23	2	21	23	2	21	25	2	23
Bcl6	Bcl6_3_MRR1	TtTTTCyArGAAA	TTTCyTrGAAAaA	STAT	8172	GSM5516653	Bcl6_3	723	31	692	787	31	756	881	31	848	LTR/ERVL-MaLR,MLT1O	LINE/L1,Lx8	1	1
Bcl6	Bcl6_6_MRR2	yTTTCcaGGAAA	TTTCCtgGAAAr	STAT	8173	GSE118788	Bcl6_6	298	20	278	333	20	313	397	21	376
Nr3c1	Nr3c1_3_MRR2	T_TTCyagGAAaAa	tTtTTCctrGAA_A	STAT	8174	GSM2102906	Nr3c1_3	128	3	124	136	3	132	163	3	159	LTR/ERVK,RLTR33	LTR/ERVK,MLTR18D_MM	1	1
Nr3c1	Nr3c1_4_MRR1	T_TTC_AGGAAr	yTTCCT_GAA_A	STAT	8175	GSM2102907	Nr3c1_4	440	4	436	467	4	463	536	4	532	LTR/ERVL,RMER15	-	1	0
Pgr	Pgr_1_MRR3	TTCywaGAA	TTCtwrGAA	STAT	8176	GSM5652088	Pgr_1	187	5	182	201	5	196	237	5	232
Pgr	Pgr_2_MRR3	TTCywrGAA	TTCywrGAA	STAT	8177	GSM5652089	Pgr_2	125	3	122	136	3	133	166	3	163
Pgr	Pgr_4_MRR2	tTTCywrGAA_a	t_TTCywrGAAa	STAT	8178	GSM5652093	Pgr_4	159	3	156	168	3	165	204	3	201
				STAT	8179
Stat5a	Stat5a_7_M1	TcCtTTTCywgGAA_t	a_TTCcwrGAAAaGgA	STAT-altA	8180	GSE31578	Stat5a_7	402	26	374	437	28	407	500	28	470	LTR/ERVK,RLTR25A	SINE/Alu,B1_Mur2	2	1
Stat5a	Stat5a_8_M3	TTcc_TTTCcAgGAA	TTCcTgGAAA_ggAA	STAT-altA	8181	GSE31578	Stat5a_8	252	20	231	278	20	257	319	20	298	LTR/ERVK,RLTR25A	SINE/B2,B3	2	2
Stat1	Stat1_5_MR1	TTyC_tTTCC_rGAAa	tTTCy_GGAAa_GrAA	STAT-altA	8182	GSM1022317	Stat1_5	326	18	307	386	19	366	516	20	495	SINE/B2,B2_Mm2	SINE/B2,B3	8	4
Stat1	Stat1_4_MR1	ytcatTTCcagGAAaT	AtTTCctgGAAatgar	STAT-altA	8183	GSM1022316	Stat1_4	386	24	361	430	25	404	522	25	496	LTR/ERV1,RLTR30B_MM	LINE/L1,L1MB5	9	1
Stat1	Stat1_4_MRR3	TTyc_tTyCCAggAAA	TTTccTGGrAa_grAA	STAT-altA	8184	GSM1022316	Stat1_4	142	8	134	156	8	148	173	8	165
Stat3	Stat3_5_MRR1	ygcCCyTTCC_GGAArsc	gsyTTCC_GGAArGGgcr	STAT-altA	8185	GSM288353	Stat3_5	90	19	71	96	21	75	111	22	89	LTR/ERV1,RLTR41A2	LTR/ERV1,RLTR41	2	2
Stat5a	Stat5a_8_MRR1	ytaG_tTTCcwrGAAAA	TTTTCywgGAAa_Ctar	STAT-altA	8186	GSE31578	Stat5a_8	290	16	274	318	16	302	363	16	347	DNA/hAT-Charlie,MER20B	LTR/ERVL,RMER15	1	1
Stat5a	Stat5a_7_MRR1	Tc_atTTCcwrGAAAAA	TTTTTCywgGAAat_gA	STAT-altA	8187	GSE31578	Stat5a_7	356	27	325	389	28	357	451	28	419	LTR/ERV1,RLTR30E_MM	LTR/ERVL,ERVL-B4-int	2	2
Stat5a	Stat5a_8_MRR3	t_C_tTTCcA_GAA	TTC_TgGAAa_G_a	STAT-altA	8188	GSE31578	Stat5a_8	336	26	309	369	26	342	421	26	394
Stat1	Stat1_4_MR2	tttyCcTTTCCaGgAAA	TTTcCtGGAAAgGraaa	STAT-altA	8189	GSM1022316	Stat1_4	178	8	170	193	8	185	222	8	214	LINE/L1,L1ME2	LTR/ERVL-MaLR,MTEa	1	1
Stat1	Stat1_5_MR2	ttyC_tTTCcAGGAAAw	wTTTCCTgGAAa_Graa	STAT-altA	8190	GSM1022317	Stat1_5	145	11	134	150	12	138	178	12	166	SINE/B2,B3	LTR/ERVL,RMER15	7	1
Stat1	Stat1_5_MR5	y_tcCTTTCcAgGAA	TTCcTgGAAAGga_r	STAT-altA	8191	GSM1022317	Stat1_5	192	18	174	213	18	195	266	18	248	LTR/ERV1,RLTR30B_MM	SINE/Alu,B1_Mur4	2	1
Stat3	Stat3_5_MR5	y__CC_TTCC_GGAA	TTCC_GGAA_GG__r	STAT-altA	8192	GSM288353	Stat3_5	92	21	71	100	22	78	116	23	93	LTR/ERV1,RLTR41A2	LTR/ERV1,RLTR41C	2	1
Stat1	Stat1_4_M2	tTccctTTCCaGGAAA	TTTCCtGGAAagggAa	STAT-altA	8193	GSM1022316	Stat1_4	184	8	176	202	8	194	239	8	231	SINE/B2,B3	LINE/L1,L1ME2	5	1
Stat1	Stat1_5_M4	ttyCttTTCcAGGAAAw	wTTTCCTgGAAaaGraa	STAT-altA	8194	GSM1022317	Stat1_5	192	9	183	200	9	191	246	9	237	SINE/B2,B3	LTR/ERV1,RLTR24	6	1
Stat3	Stat3_5_M5	y__CC_TTCCtGGAA	TTCCaGGAA_GG__r	STAT-altA	8195	GSM288353	Stat3_5	118	24	94	129	25	104	150	26	124	LTR/ERV1,RLTR41A2	SINE/B4,ID_B1	2	1
Stat3	Stat3_5_M1	cc_yTTCCgGGAA	TTCCcGGAAr_gg	STAT-altA	8196	GSM288353	Stat3_5	175	29	146	189	30	159	210	30	180	LTR/ERVK,RLTR17	LINE/L2,L2c	2	1
Stat5a	Stat5a_5_M1	T__TtTTCywgGAAa	tTTCcwrGAAaA__A	STAT-altA	8197	GSM2102950	Stat5a_5	1031	22	1008	1096	24	1071	1261	25	1235	LINE/L1,L1M5	SINE/B2,B3	3	3
Stat5a	Stat5a_2_M1	T___tTTCcwgGAAaA	TtTTCcwgGAAa___A	STAT-altA	8198	GSM2102905	Stat5a_2	900	24	875	951	24	926	1097	25	1071	LINE/L2,L2a	LTR/ERVL,RMER15	3	2
Stat5b	Stat5b_1_M1	Tma_tTTCt_aGAAAA	TTTTCt_aGAAa_tkA	STAT-altA	8199	GSM310075	Stat5b_1	374	31	343	391	32	359	431	33	398	LTR/ERV1,MER90	LTR/ERVL-MaLR,ORR1E	1	1
Stat5a	Stat5a_6_M3	TTct_TTCcwGGAA	TTCCwgGAA_agAA	STAT-altA	8200	GSM2102951	Stat5a_6	391	9	381	428	9	418	495	10	484	SINE/B4,RSINE1	SINE/B2,B3	4	3
Stat5a	Stat5a_7_M3	TTCwTTTCCaGGAA	TTCCtGGAAAwGAA	STAT-altA	8201	GSE31578	Stat5a_7	129	13	115	145	13	131	164	13	150	SINE/B4,RSINE1	LTR/ERV1,RLTR24	5	1
				STAT-altA	8202
Stat5a	Stat5a_11_MRR1	TTTCt_aGAAAAa	tTTTTCt_aGAAA	STAT-altC	8203	GSM310074	Stat5a_11	459	26	433	480	27	453	529	28	501
Stat5a	Stat5a_12_MRR1	aTTTCttAGAAAA	TTTTCTaaGAAAt	STAT-altC	8204	GSM310077	Stat5a_12	1147	57	1090	1208	60	1148	1367	60	1307
Stat5a	Stat5a_13_MRR1	ATTTCT_AGAAAa	tTTTCT_AGAAAT	STAT-altC	8205	GSE192386	Stat5a_13	623	24	599	651	25	626	722	26	696	SINE/B2,B2_Mm2	DNA/hAT-Charlie,MER5A	1	1
Stat5a	Stat5a_14_MRR1	atTTCttAGAAAA	TTTTCTaaGAAat	STAT-altC	8206	GSE192386	Stat5a_14	984	31	953	1045	31	1014	1238	32	1206
Stat5b	Stat5b_1_MRR1	TTTCt_AGAAAA	TTTTCT_aGAAA	STAT-altC	8207	GSM310075	Stat5b_1	601	38	563	625	40	585	671	41	630	SINE/B2,B3	-	1	0
Stat5a	Stat5a_14_M1	atTTCt_AGAAA	TTTCT_aGAAat	STAT-altC	8208	GSE192386	Stat5a_14	541	18	523	576	19	557	674	20	654
Stat5a	Stat5a_13_M1	ATTTCt_AGAAAtt	aaTTTCT_aGAAAT	STAT-altC	8209	GSE192386	Stat5a_13	257	10	247	266	10	256	288	10	278	DNA/hAT-Charlie,MER5A	-	1	0
Stat5a	Stat5a_12_M1	aTTTCt_aGAAAA	TTTTCt_aGAAAt	STAT-altC	8210	GSM310077	Stat5a_12	940	45	895	992	48	944	1124	48	1076	LINE/L1,Lx5b	-	1	0
Stat5a	Stat5a_11_M1	TTTCttAGAAaA	TtTTCTaaGAAA	STAT-altC	8211	GSM310074	Stat5a_11	419	21	398	434	21	413	471	22	449	SINE/Alu,PB1D10	SINE/B2,B3	1	1
Stat5a	Stat5a_13_M4	atTTCTCaGAAat	atTTCtGAGAAat	STAT-altC	8212	GSE192386	Stat5a_13	320	16	304	339	17	322	373	17	356	SINE/B2,B2_Mm2	LTR/ERV1,RLTR48A	2	2
Bcl6	Bcl6_5_MRR4	TTTCTArGAA	TTCyTAGAAA	STAT-altC	8213	GSE118788	Bcl6_5	291	13	278	322	13	309	387	14	373
Runx1	Runx1_1_MRR3	TTCtcaGAA	TTCtgaGAA	STAT-altC	8214	GSE131082	Runx1_1	193	7	186	206	7	199	247	7	240
Tlx1	Tlx1_1_M3	AtTTCt_AGAAat	atTTCT_aGAAaT	STAT-altC	8215	GSM2730368	Tlx1_1	169	8	161	174	8	166	210	9	201
				STAT-altC	8216
Stat5a	Stat5a_1_MR2	tTcCCwGrAA	TTyCwGGgAa	STAT-NR3C1-altD	8217	GSM2102904	Stat5a_1	341	10	331	367	10	357	423	10	413
Stat5a	Stat5a_5_MR2	TTyCCwGrAA	TTyCwGGrAA	STAT-NR3C1-altD	8218	GSM2102950	Stat5a_5	447	16	431	480	16	464	563	16	547
Stat5a	Stat5a_2_MR4	tTcCCaGrAA	TTyCtGGgAa	STAT-NR3C1-altD	8219	GSM2102905	Stat5a_2	221	4	217	234	4	230	261	4	257
Stat5a	Stat5a_8_MR2	tTyCCaGrAA	TTyCtGGrAa	STAT-NR3C1-altD	8220	GSE31578	Stat5a_8	197	15	182	216	15	201	238	15	223
Stat5a	Stat5a_4_MR3	TTyCCaGrAA	TTyCtGGrAA	STAT-NR3C1-altD	8221	GSM2102919	Stat5a_4	267	12	255	277	12	265	313	12	301
Stat5a	Stat5a_3_MR4	TTyCCwGrAA	TTyCwGGrAA	STAT-NR3C1-altD	8222	GSM2102918	Stat5a_3	212	12	200	220	12	208	245	12	233
Stat1	Stat1_5_MR3	TTyCCaGrAA	TTyCtGGrAA	STAT-NR3C1-altD	8223	GSM1022317	Stat1_5	205	13	191	232	13	218	286	13	272
Stat1	Stat1_4_MR3	TTyCCaGrAA	TTyCtGGrAA	STAT-NR3C1-altD	8224	GSM1022316	Stat1_4	144	10	134	177	10	167	247	10	237
Stat5a	Stat5a_7_MR2	TTcCCaGrAA	TTyCtGGgAA	STAT-NR3C1-altD	8225	GSE31578	Stat5a_7	165	11	154	179	11	168	198	11	187
Bcl6	Bcl6_3_MR3	TTycyrgrAA	TTycyrgrAA	STAT-NR3C1-altD	8226	GSM5516653	Bcl6_3	150	17	133	157	17	140	166	17	149
Stat3	Stat3_5_MR3	cyTyCCAGrAa	tTyCTGGrArg	STAT-NR3C1-altD	8227	GSM288353	Stat3_5	120	13	107	125	13	112	147	13	134
Stat3	Stat3_5_MR4	yTyCCwGrAA	TTyCwGGrAr	STAT-NR3C1-altD	8228	GSM288353	Stat3_5	61	7	54	66	7	59	81	7	74
Stat5a	Stat5a_1_M2	TTcCCaGrAA	TTyCtGGgAA	STAT-NR3C1-altD	8229	GSM2102904	Stat5a_1	250	8	242	266	8	258	308	8	300
Stat5a	Stat5a_7_M2	TTcCCaGgAA	TTcCtGGgAA	STAT-NR3C1-altD	8230	GSE31578	Stat5a_7	184	13	170	197	13	183	216	13	202
Stat5a	Stat5a_5_M2	tTcCCaGrAA	TTyCtGGgAa	STAT-NR3C1-altD	8231	GSM2102950	Stat5a_5	400	14	386	432	14	418	504	14	490
Stat5a	Stat5a_6_M2	tTyCCwGrAA	TTyCwGGrAa	STAT-NR3C1-altD	8232	GSM2102951	Stat5a_6	263	7	256	276	7	269	341	7	334
Stat5a	Stat5a_2_M2	tTcCCaGrAA	TTyCtGGgAa	STAT-NR3C1-altD	8233	GSM2102905	Stat5a_2	414	13	401	434	13	421	492	13	479
Stat5a	Stat5a_4_M3	TTyCCaGrAA	TTyCtGGrAA	STAT-NR3C1-altD	8234	GSM2102919	Stat5a_4	386	24	362	408	24	384	460	24	436
Stat5a	Stat5a_3_M4	TTyCCaGrAA	TTyCtGGrAA	STAT-NR3C1-altD	8235	GSM2102918	Stat5a_3	275	14	261	286	14	272	342	14	328
Stat5a	Stat5a_8_M2	TTyCCaGgAA	TTcCtGGrAA	STAT-NR3C1-altD	8236	GSE31578	Stat5a_8	152	14	138	166	14	152	176	14	162
Stat6	Stat6_1_M3	TTyCywrGaA	TtCywrGrAA	STAT-NR3C1-altD	8237	GSM1022303	Stat6_1	381	8	372	411	8	402	482	8	473
Stat1	Stat1_5_M3	TTtCCaGrAA	TTyCtGGaAA	STAT-NR3C1-altD	8238	GSM1022317	Stat1_5	170	12	157	212	12	199	311	13	297
Stat1	Stat1_4_M4	TTyCCaGrAA	TTyCtGGrAA	STAT-NR3C1-altD	8239	GSM1022316	Stat1_4	198	15	183	243	15	228	336	15	321
Stat3	Stat3_5_M3	cyTyCCAGrAa	tTyCTGGrArg	STAT-NR3C1-altD	8240	GSM288353	Stat3_5	126	15	111	131	15	116	157	15	142
Nr3c1	Nr3c1_4_M2	TTCy_rGAA	TTCy_rGAA	STAT-NR3C1-altD	8241	GSM2102907	Nr3c1_4	194	2	192	215	2	213	252	2	250
Nr3c1	Nr3c1_3_M2	TTCywrGAA_g	c_TTCywrGAA	STAT-NR3C1-altD	8242	GSM2102906	Nr3c1_3	139	2	137	146	2	144	184	2	182
Nr3c1	Nr3c1_4_M4	TTCtwaGAA	TTCtwaGAA	STAT-NR3C1-altD	8243	GSM2102907	Nr3c1_4	226	3	223	242	3	239	272	3	269
Nr3c1	Nr3c1_5_M5	TTCc__GAAa	tTTC__gGAA	STAT-NR3C1-altD	8244	GSM2102920	Nr3c1_5	180	7	173	185	7	178	202	7	195
Nr3c1	Nr3c1_4_M3	ttCCAGGAAra	tyTTCCTGGaa	STAT-NR3C1-altD	8245	GSM2102907	Nr3c1_4	134	3	131	142	3	139	164	3	161
				STAT-NR3C1-altD	8246
Stat1	Stat1_4_MRR4	swATTCcCwGgAACCws	swGGTTcCwGgGAATws	STAT1-altA-SINE-B2-repeat	8247	GSM1022316	Stat1_4	35	2	33	73	2	71	134	2	132	SINE/B2,B2_Mm2	SINE/B2,B3	58	11
Stat1	Stat1_5_MRR3	swATTCcCwGsAACCws	swGGTTsCwGgGAATws	STAT1-altA-SINE-B2-repeat	8248	GSM1022317	Stat1_5	60	4	56	137	4	133	360	6	354	SINE/B2,B2_Mm2	SINE/B2,B3	248	16
				STAT1-altA-SINE-B2-repeat	8249
Stat6	Stat6_2_MR1	acatTTCy_agGAAaTG	CAtTTCct_rGAAatgt	STAT6-altA	8250	GSM1022304	Stat6_2	237	7	229	255	7	247	289	7	281	SINE/B2,B3	LINE/L1,L1MEd	2	1
Stat6	Stat6_1_MRR1	cwtTTCctarGAAaT	AtTTCytagGAAawg	STAT6-altA	8251	GSM1022303	Stat6_1	466	10	455	507	10	496	607	10	596	SINE/Alu,PB1D11	SINE/MIR,MIRb	1	1
Stat6	Stat6_2_MRR1	cA_TTCct_rGAAaTG	CAtTTCy_agGAA_Tg	STAT6-altA	8252	GSM1022304	Stat6_2	164	4	160	177	4	173	206	4	202	SINE/B2,B3	SINE/B2,B3A	4	2
Stat6	Stat6_3_MRR1	cA_TTCcy_rGAAaTgr	ycAtTTCy_rgGAA_Tg	STAT6-altA	8253	GSM1022305	Stat6_3	229	5	224	250	5	245	283	5	278	SINE/B2,B3	SINE/B2,B3A	3	2
Stat6	Stat6_4_MRR2	TTCt_arGAAaT	AtTTCyt_aGAA	STAT6-altA	8254	GSM550311	Stat6_4	288	11	277	304	11	293	355	11	344
Stat6	Stat6_5_MRR1	gA_TTCcyarGAAat	atTTCytrgGAA_Tc	STAT6-altA	8255	GSM3938246	Stat6_5	126	1	125	133	1	132	160	1	159
Stat6	Stat6_5_M1	catTTCytrgGAA_T	A_TTCcyarGAAatg	STAT6-altA	8256	GSM3938246	Stat6_5	191	9	182	200	9	191	229	9	220
Stat6	Stat6_6_M1	ca_TTCy_arGAAat	atTTCyt_rGAA_tg	STAT6-altA	8257	GSM3938247	Stat6_6	183	7	176	192	7	185	212	8	204
Stat6	Stat6_2_M1	atTTCy__rGAAaT	AtTTCy__rGAAat	STAT6-altA	8258	GSM1022304	Stat6_2	417	10	406	456	10	445	516	10	505
Stat6	Stat6_1_M1	AtTTCy_arGAAat	atTTCyt_rGAAaT	STAT6-altA	8259	GSM1022303	Stat6_1	508	13	494	549	13	535	635	13	621
Stat6	Stat6_3_M1	AtTTCy__aGAAaw	wtTTCt__rGAAaT	STAT6-altA	8260	GSM1022305	Stat6_3	276	9	267	297	10	287	342	10	332
Stat6	Stat6_6_MR1	TTCt_agGAArTG	CAyTTCct_aGAA	STAT6-altA	8261	GSM3938247	Stat6_6	66	0	66	68	0	68	80	0	80
Stat6	Stat6_4_MR2	tTTCy_aaGAA_T	A_TTCtt_rGAAa	STAT6-altA	8262	GSM550311	Stat6_4	182	6	176	189	6	183	222	6	216
Stat6	Stat6_5_M4	TTCyk_aGAAAA	TTTTCt_mrGAA	STAT6-altA	8263	GSM3938246	Stat6_5	138	2	136	150	2	148	190	2	188
				STAT6-altA	8264
Stat6	Stat6_6_MRR1	CTtTTCct_aGAAat	atTTCt_agGAAaAG	STAT6-altB-repeat	8265	GSM3938247	Stat6_6	196	13	183	206	13	193	230	14	216	LTR/ERVL-MaLR,MLT1H1	SINE/MIR,MIRb	1	1
Stat6	Stat6_5_MRR3	TTTTC__arGAA	TTCyt__GAAAA	STAT6-altB-repeat	8266	GSM3938246	Stat6_5	91	1	90	97	1	96	123	1	122
Stat6	Stat6_3_MR1	TTtTTCy_agGAA_TGa	tCA_TTCct_rGAAaAA	STAT6-altB-repeat	8267	GSM1022305	Stat6_3	293	5	288	322	6	316	364	6	358	LINE/L1,L1_Mur3	LINE/L1,HAL1	1	1
Stat6	Stat6_2_MR2	TTTTCy__AGAA	TTCT__rGAAAA	STAT6-altB-repeat	8268	GSM1022304	Stat6_2	119	6	113	131	7	124	150	7	143
Stat6	Stat6_6_M4	TTTTC_amaGAA	TTCtkt_GAAAA	STAT6-altB-repeat	8269	GSM3938247	Stat6_6	95	5	90	103	5	98	124	5	119
				STAT6-altB-repeat	8270
Sumo2	Sumo2_1_M1	ygGCAGcaTGCA_g	c_TGCAtgCTGCcr	SUMO-weak	8271	GSM1819197	Sumo2_1	9	0	9	11	0	11	21	0	21
				SUMO-weak	8272
Suz12	Suz12_5_MRR2	scyGCTsC_sCTgC_g	c_GcAGs_GsAGCrgs	SUZ12-RYBP-MTF2-RNF2-YAF-repeat	8273	GSE154379	Suz12_5	187	81	105	208	91	115	210	92	116
Suz12	Suz12_7_MRR4	gsyGCTssggCtGCTs	sAGCaGccssAGCrsc	SUZ12-RYBP-MTF2-RNF2-YAF-repeat	8274	GSE182442	Suz12_7	180	54	126	196	66	130	196	66	130
Suz12	Suz12_13_MRR3	s_cGCTcCgGCTGC_s	s_GCAGCcGgAGCg_s	SUZ12-RYBP-MTF2-RNF2-YAF-repeat	8275	GSM3934836	Suz12_13	321	131	188	350	143	204	362	146	213
Suz12	Suz12_19_MRR2	csCGC_gccgCtGCgc	gcGCaGcggc_GCGsg	SUZ12-RYBP-MTF2-RNF2-YAF-repeat	8276	GSM5269570	Suz12_19	323	90	231	355	103	250	364	104	258
Suz12	Suz12_20_MRR2	CctGCwgs_sCTGCGcCcs	sgGgCGCAGs_scwGCagG	SUZ12-RYBP-MTF2-RNF2-YAF-repeat	8277	GSM5269574	Suz12_20	229	71	156	251	80	169	265	80	183
Suz12	Suz12_7_M3	cccGCts_GsCtGCgg	ccGCaGsC_saGCggg	SUZ12-RYBP-MTF2-RNF2-YAF-repeat	8278	GSE182442	Suz12_7	191	67	123	227	89	137	227	89	137
Suz12	Suz12_2_M3	s_cGCts_GgCTGC_s	s_GCAGcC_saGCg_s	SUZ12-RYBP-MTF2-RNF2-YAF-repeat	8279	GSE127804	Suz12_2	331	160	170	418	211	205	429	215	212
Suz12	Suz12_3_MRR4	ggCGCtsscGCTGCsC	GsGCAGCgssaGCGcc	SUZ12-RYBP-MTF2-RNF2-YAF-repeat	8280	GSE154379	Suz12_3	105	39	65	125	46	77	128	47	79
Epop	Epop_3_MRR2	gGcGCTscgGCTgCCs	sGGcAGCcgsAGCgCc	SUZ12-RYBP-MTF2-RNF2-YAF-repeat	8281	GSM4227599	Epop_3	269	91	175	294	104	186	295	104	187
Kdm5a	Kdm5a_1_MRR3	Gg_GCtsgCGCtGCcsg	csgGCaGCGcsaGC_cC	SUZ12-RYBP-MTF2-RNF2-YAF-repeat	8282	GSM4404140	Kdm5a_1	353	166	187	597	318	279	629	335	294
Mtf2	Mtf2_6_MRR4	s__GCwg__sCwGCcs	sgGCwGs__cwGC__s	SUZ12-RYBP-MTF2-RNF2-YAF-repeat	8283	GSM4227574	Mtf2_6	334	118	215	357	131	225	363	132	230
Mtf2	Mtf2_7_MRR4	sgcGCTs_ksCTgCg	cGcAGsm_sAGCgcs	SUZ12-RYBP-MTF2-RNF2-YAF-repeat	8284	GSM4227579	Mtf2_7	299	125	174	317	137	180	323	137	186
Mtf2	Mtf2_14_MRR2	Gg_GCTgC_gCTGCcc	ggGCAGc_GcAGC_cC	SUZ12-RYBP-MTF2-RNF2-YAF-repeat	8285	GSM4227618	Mtf2_14	158	61	96	193	76	116	197	76	120
Rnf2	Rnf2_2_MRR2	scCGCTccgsCTsCgg	ccGsAGscggAGCGgs	SUZ12-RYBP-MTF2-RNF2-YAF-repeat	8286	GSM7158147	Rnf2_2	416	228	188	498	276	222	506	281	225
Rnf2	Rnf2_3_MRR3	ggcGCTggcGCTgCg	cGcAGCgccAGCgcc	SUZ12-RYBP-MTF2-RNF2-YAF-repeat	8287	GSM7158148	Rnf2_3	242	108	134	284	136	147	289	139	149
Rnf2	Rnf2_15_MRR2	Cs_GCTssGsCTGC_sc	gs_GCAGsCssAGC_sG	SUZ12-RYBP-MTF2-RNF2-YAF-repeat	8288	GSM5269550	Rnf2_15	384	148	234	433	183	247	446	184	259
Rybp	Rybp_1_MRR2	gsyGCTgscGCTgCggC	GccGcAGCgscAGCrsc	SUZ12-RYBP-MTF2-RNF2-YAF-repeat	8289	GSM6585906	Rybp_1	586	324	258	681	373	304	700	386	310
Rybp	Rybp_3_MRR5	gscGCTssGgCTgCsg	csGcAGcCssAGCgsc	SUZ12-RYBP-MTF2-RNF2-YAF-repeat	8290	GSM6585908	Rybp_3	1032	605	421	1217	722	489	1255	746	503
Srsf1	Srsf1_1_MRR1	GGCTsC_cCTGCa	tGCAGg_GsAGCC	SUZ12-RYBP-MTF2-RNF2-YAF-repeat	8291	GSM1106076	Srsf1_1	105	10	95	108	10	98	127	10	117	LTR/ERVK,RLTR44C	SINE/B2,B3	1	1
Rybp	Rybp_8_MR5	GcyGCTGccGCTGCTsc	gsAGCAGCggCAGCrgC	SUZ12-RYBP-MTF2-RNF2-YAF-repeat	8292	GSM5655997	Rybp_8	515	211	303	614	260	353	619	263	355
Rybp	Rybp_2_MR5	GsyGCtGC_gCTgCt_c	g_aGcAGc_GCaGCrsC	SUZ12-RYBP-MTF2-RNF2-YAF-repeat	8293	GSM6585907	Rybp_2	731	427	304	1050	630	420	1100	661	439
Rybp	Rybp_2_MR4	sgcGCTg_ggCTGCss	ssGCAGcc_cAGCgcs	SUZ12-RYBP-MTF2-RNF2-YAF-repeat	8294	GSM6585907	Rybp_2	651	378	272	761	460	300	777	472	304
Rybp	Rybp_1_M3	cCGCTsscGCTsC	GsAGCgssAGCGg	SUZ12-RYBP-MTF2-RNF2-YAF-repeat	8295	GSM6585906	Rybp_1	391	213	177	484	272	211	503	283	219
Rybp	Rybp_1_M5	csGCtscCGCycC	GgrGCGgsaGCsg	SUZ12-RYBP-MTF2-RNF2-YAF-repeat	8296	GSM6585906	Rybp_1	292	172	119	425	261	161	444	278	163
Rybp	Rybp_3_MR4	gscGCTssGgCTgCsg	csGcAGcCssAGCgsc	SUZ12-RYBP-MTF2-RNF2-YAF-repeat	8297	GSM6585908	Rybp_3	782	453	327	976	581	393	1001	598	401
Rybp	Rybp_4_MR3	sgyGCT_g_GCTsCgs	scGsAGC_c_AGCrcs	SUZ12-RYBP-MTF2-RNF2-YAF-repeat	8298	GSM1657391	Rybp_4	372	200	170	408	228	178	416	231	183
Rybp	Rybp_7_MR3	CgGCtGC_GcCGCsG	CsGCGgC_GCaGCcG	SUZ12-RYBP-MTF2-RNF2-YAF-repeat	8299	GSM5655996	Rybp_7	732	409	322	945	545	399	958	553	404	DNA/hAT-Tip100,MER45R	-	1	0
Rybp	Rybp_4_M5	sCGCTGC_gccGCGG	CCGCggc_GCAGCGs	SUZ12-RYBP-MTF2-RNF2-YAF-repeat	8300	GSM1657391	Rybp_4	463	241	222	654	361	293	680	375	305
Yaf2	Yaf2_2_MR2	ggyGCTGscgCTgCcg	cgGcAGcgsCAGCrcc	SUZ12-RYBP-MTF2-RNF2-YAF-repeat	8301	GSM6585910	Yaf2_2	575	359	216	655	421	234	669	433	236
Yaf2	Yaf2_3_MR3	sgcGCTgssgCTgCcs	sgGcAGcsscAGCgcs	SUZ12-RYBP-MTF2-RNF2-YAF-repeat	8302	GSM6585911	Yaf2_3	665	413	251	748	473	274	764	482	281
Pcgf6	Pcgf6_3_MR4	gGyGCTcsggCTsCss	ssGsAGccsgAGCrCc	SUZ12-RYBP-MTF2-RNF2-YAF-repeat	8303	GSM3934848	Pcgf6_3	425	189	234	461	210	249	463	210	250
Suz12	Suz12_2_MR2	gs_GCTgscGCTGCcs	sgGCAGCgscAGC_sc	SUZ12-RYBP-MTF2-RNF2-YAF-repeat	8304	GSE127804	Suz12_2	411	180	230	494	231	261	509	237	270
Kmt2d	Kmt2d_4_MR5	sscGCTscgsCTgCss	ssGcAGscgsAGCgss	SUZ12-RYBP-MTF2-RNF2-YAF-repeat	8305	GSM2073033	Kmt2d_4	1017	764	253	1394	1024	370	1434	1049	385
Ezh2	Ezh2_12_M1	cgcGCtG_GsCtgCcG	CgGcaGsC_CaGCgcg	SUZ12-RYBP-MTF2-RNF2-YAF-repeat	8306	GSM6685439	Ezh2_12	137	71	65	175	90	84	179	91	87
Rnf2	Rnf2_3_MR3	C_cGCTC_gsCtgCsc	gsGcaGsc_GAGCg_G	SUZ12-RYBP-MTF2-RNF2-YAF-repeat	8307	GSM7158148	Rnf2_3	246	117	129	296	142	154	298	143	155
Zeb1	Zeb1_2_M5	s_wGCtsCgcCtgCsc	gsGcaGgcGsaGCw_s	SUZ12-RYBP-MTF2-RNF2-YAF-repeat	8308	GSE104646	Zeb1_2	287	132	152	302	140	159	328	140	184
				SUZ12-RYBP-MTF2-RNF2-YAF-repeat	8309
Suz12	Suz12_18_MRR5	ssGCTc_s__aGCTcc	ggAGCt__s_gAGCss	SUZ12-MTF2-RNF2-altA-repeat	8310	GSM5269568	Suz12_18	207	81	125	216	84	131	216	84	131
Suz12	Suz12_19_MRR4	GCGCTGGC_gtGCTc	gAGCac_GCCAGCGC	SUZ12-MTF2-RNF2-altA-repeat	8311	GSM5269570	Suz12_19	135	41	94	151	46	105	151	46	105
Mtf2	Mtf2_8_MRR3	sCgCtGCcss_GCTgc	gcAGC_ssgGCaGcGs	SUZ12-MTF2-RNF2-altA-repeat	8312	GSM4227585	Mtf2_8	185	74	111	208	85	123	209	85	124
Suz12	Suz12_14_MRR2	ggGCtGcgGggGC_sgs	scs_GCccCcgCaGCcc	SUZ12-MTF2-RNF2-altA-repeat	8313	GSM3934851	Suz12_14	222	96	123	259	115	141	260	115	142
Suz12	Suz12_17_MRR2	ccGCtGcsggCGCyGs	sCrGCGccsgCaGCgg	SUZ12-MTF2-RNF2-altA-repeat	8314	GSM5269566	Suz12_17	211	80	130	292	120	170	304	125	177
Ezh2	Ezh2_4_MRR5	c_GCTGC_G_tGCTsgG	CcsAGCa_C_GCAGC_g	SUZ12-MTF2-RNF2-altA-repeat	8315	GSM5703845	Ezh2_4	104	56	48	121	67	54	148	68	80	LINE/L1,L1Md_T	LINE/L1,L1Md_F3	7	7
Mtf2	Mtf2_4_MRR2	ssgCwGCc_s_GCtsc	gsaGC_s_gGCwGcss	SUZ12-MTF2-RNF2-altA-repeat	8316	GSM3934827	Mtf2_4	563	227	336	650	274	376	661	275	386
Mtf2	Mtf2_8_MRR5	cGCTGsggs_GCT_c	g_AGC_sccsCAGCg	SUZ12-MTF2-RNF2-altA-repeat	8317	GSM4227585	Mtf2_8	127	52	75	140	59	81	141	59	82
Mtf2	Mtf2_12_MRR4	GcGCtGCcGg_GCTsG	CsAGC_cCgGCaGCgC	SUZ12-MTF2-RNF2-altA-repeat	8318	GSM4227607	Mtf2_12	186	62	122	191	62	127	192	62	128
Mtf2	Mtf2_11_MRR3	sCGCTGscgsTGCTgc	gcAGCAscgsCAGCGs	SUZ12-MTF2-RNF2-altA-repeat	8319	GSM4227601	Mtf2_11	243	98	143	268	115	149	275	115	156
Nsmf	Nsmf_1_MRR4	s_GCTGCgggCGCysg	csrGCGcccGCAGC_s	SUZ12-MTF2-RNF2-altA-repeat	8320	GSM4886910	Nsmf_1	448	389	59	535	463	72	536	463	73
Phf6	Phf6_2_MRR5	gCGCTGsssgyGCTG	CAGCrcsssCAGCGc	SUZ12-MTF2-RNF2-altA-repeat	8321	GSM1936966	Phf6_2	234	117	117	259	133	126	264	134	130
Smad7	Smad7_4_MR3	GGCtGm_sCtGCTGCc	gGCAGCaGs_kCaGCC	SUZ12-MTF2-RNF2-altA-repeat	8322	GSM5972771	Smad7_4	29	18	11	45	26	19	47	26	21
Smad7	Smad7_4_MRR1	cCGCTGCccmTGCTs	sAGCAkggGCAGCGg	SUZ12-MTF2-RNF2-altA-repeat	8323	GSM5972771	Smad7_4	35	19	16	40	22	18	40	22	18
Smad7	Smad7_4_MRR2	GGCtGm_sCtGCTGCc	gGCAGCaGs_kCaGCC	SUZ12-MTF2-RNF2-altA-repeat	8324	GSM5972771	Smad7_4	38	20	18	53	27	26	55	27	28
Rnf2	Rnf2_17_MRR4	CTGCsc_cGCTC	GAGCg_gsGCAG	SUZ12-MTF2-RNF2-altA-repeat	8325	GSM5269553	Rnf2_17	38	10	27	40	10	29	42	10	31
Rnf2	Rnf2_18_MRR2	scsGCTGcsCccGC_Gsg	csC_GCggGsgCAGCsgs	SUZ12-MTF2-RNF2-altA-repeat	8326	GSM5269554	Rnf2_18	502	217	285	631	276	353	648	283	363
Rnf2	Rnf2_19_MRR3	gctGC_cCgsCwGC_s	s_GCwGscGg_GCagc	SUZ12-MTF2-RNF2-altA-repeat	8327	GSM5269558	Rnf2_19	118	38	80	130	38	92	130	38	92
Rybp	Rybp_4_MRR5	gcgCtGcc___GCtGc	gCaGC___ggCaGcgc	SUZ12-MTF2-RNF2-altA-repeat	8328	GSM1657391	Rybp_4	316	158	158	374	196	178	384	203	181
				SUZ12-MTF2-RNF2-altA-repeat	8329
Taf3	Taf3_1_MD3	GCgcaGGTGAGTG_ss	ss_CACTCACCtgcGC	TAF	8330	GSM5736137	Taf3_1	117	93	24	123	99	24	123	99	24
Taf1	Taf1_2_MD2	gcsGGTGAGTGcsG	CsgCACTCACCsgc	TAF	8331	GSM6934089	Taf1_2	90	78	12	93	81	12	93	81	12
Taf1	Taf1_2_ME4	gC_GGTGAGtG_s	s_CaCTCACC_Gc	TAF	8332	GSM6934089	Taf1_2	77	72	5	79	74	5	79	74	5
Taf12	Taf12_2_ME4	gcaGGTGAGTGc	gCACTCACCtgc	TAF	8333	GSM5399190	Taf12_2	57	53	4	57	53	4	58	53	5
Taf3	Taf3_2_MD2	cCgcAGGTGAGTG_s	s_CACTCACCTgcGg	TAF	8334	GSM5736138	Taf3_2	176	154	22	183	159	24	183	159	24
Taf3	Taf3_2_ME3	scaGGTGAGTG_s	s_CACTCACCtgs	TAF	8335	GSM5736138	Taf3_2	108	89	19	113	92	21	114	93	21
Taf3	Taf3_3_MD2	cGcaGGTGAGTG_s	s_CACTCACCtgCg	TAF	8336	GSM5736139	Taf3_3	100	87	13	108	94	14	108	94	14
Taf3	Taf3_3_ME4	gcaGGTGAGTGcs	sgCACTCACCtgc	TAF	8337	GSM5736139	Taf3_3	95	82	13	101	86	15	101	86	15
Taf1	Taf1_1_MD4	C_GGTGAGTGcs	sgCACTCACC_G	TAF	8338	GSM6934088	Taf1_1	77	70	7	78	71	7	78	71	7
Mtf2	Mtf2_13_MRR4	GCAGGTGAGtGgG	CcCaCTCACCTGC	TAF	8339	GSM4227612	Mtf2_13	44	21	23	48	23	25	48	23	25
Nsmf	Nsmf_1_MD4	cgcaGGTGAGtGcg	cgCaCTCACCtgcg	TAF	8340	GSM4886910	Nsmf_1	135	125	10	138	127	11	139	128	11
Nsmf	Nsmf_2_MD2	CgCaGGTGAGTGcc	ggCACTCACCtGcG	TAF	8341	GSM4886911	Nsmf_2	125	112	13	128	115	13	128	115	13
				TAF	8342
Tal1	Tal1_4_MRR2	GctgcTTCCTGyc	grCAGGAAgcagC	TAL1-LMO2-repeat	8343	GSM552242	Tal1_4	380	49	331	401	50	351	465	50	415	LTR/ERVL-MaLR,MTE2b	-	1	0
Tal1	Tal1_7_MRR2	CTGyTTCCTG	CAGGAArCAG	TAL1-LMO2-repeat	8344	GSM1692848	Tal1_7	391	13	378	413	14	399	481	16	465	LTR/ERVL-MaLR,ORR1E	LTR/ERVL-MaLR,MTD	4	3
Lmo2	Lmo2_4_M2	CTGyTTCCTGyc	grCAGGAArCAG	TAL1-LMO2-repeat	8345	GSM1692846	Lmo2_4	248	8	240	259	8	251	301	8	293	LTR/ERVL,LTR33	-	1	0
Lmo2	Lmo2_2_MRR2	CT_cTTCCTG_ya	tr_CAGGAAg_AG	TAL1-LMO2-repeat	8346	GSM552237	Lmo2_2	145	2	143	150	2	148	209	3	206
Lmo2	Lmo2_4_MRR2	gCTgyTTCCTG_c	g_CAGGAArcAGc	TAL1-LMO2-repeat	8347	GSM1692846	Lmo2_4	240	9	231	250	9	241	281	9	272
Scly	Scly_1_MRR3	ctGaTTCCtgtG	CacaGGAAtCag	TAL1-LMO2-repeat	8348	GSM4365750	Scly_1	227	3	224	242	3	239	297	4	293
Lmo2	Lmo2_6_MRR3	cTGATTCCtgtg	cacaGGAATCAg	TAL1-LMO2-repeat	8349	GSM4365756	Lmo2_6	99	6	93	107	6	101	127	6	121
Lmo2	Lmo2_6_MR5	aCTGyTTCCTG	CAGGAArCAGt	TAL1-LMO2-repeat	8350	GSM4365756	Lmo2_6	306	14	291	329	14	314	406	14	391
Lmo2	Lmo2_6_M5	CTGyTTCCTG	CAGGAArCAG	TAL1-LMO2-repeat	8351	GSM4365756	Lmo2_6	316	19	297	339	20	319	417	20	397
Lmo2	Lmo2_4_MR5	TGtTaCCTGg	cCAGGtAaCA	TAL1-LMO2-repeat	8352	GSM1692846	Lmo2_4	20	0	20	20	0	20	24	0	24
Tal1	Tal1_7_MR3	CTGyTTCCt	aGGAArCAG	TAL1-LMO2-repeat	8353	GSM1692848	Tal1_7	144	4	140	151	4	147	170	4	166
Brd9	Brd9_5_M1	CaCCTG_TTCCc	gGGAA_CAGGtG	TAL1-LMO2-repeat	8354	GSM5356987	Brd9_5	11	1	9	11	1	9	13	1	11
Tal1	Tal1_7_M2	CtGyTTCCTG	CAGGAArCaG	TAL1-LMO2-repeat	8355	GSM1692848	Tal1_7	296	8	288	314	9	305	372	11	361
Fli1	Fli1_7_M5	CtGyTTCCTG	CAGGAArCaG	TAL1-LMO2-repeat	8356	GSM1692845	Fli1_7	335	33	302	360	35	325	443	35	408
Runx1	Runx1_19_M3	gcTTCCTsTkg	cmAsAGGAAgc	TAL1-LMO2-repeat	8357	GSM4365754	Runx1_19	324	29	295	349	32	317	401	32	369
				TAL1-LMO2-repeat	8358
Tbp	Tbp_1_MRR1	tGGGATTTGAACtCC	GGaGTTCAAATCCCa	TBP-SINE-B2-repeat	8359	GSM912900	Tbp_1	10	3	7	93	7	86	130	7	123	SINE/B2,B2_Mm1a	SINE/B2,B2_Mm1t	40	16
Tbp	Tbp_2_MRR1	GmTGGGATTTGAACTCc	gGAGTTCAAATCCCAkC	TBP-SINE-B2-repeat	8360	GSM912913	Tbp_2	5	2	3	178	3	175	282	3	279	SINE/B2,B2_Mm2	SINE/B2,B2_Mm1a	113	50
				TBP-SINE-B2-repeat	8361
T	T_2_M2	TtCACAcg_a_GTGTGAA_w	w_TTCACAC_t_cgTGTGaA	T-TBX19-RLTR13	8362	GSM2454138	T_2	539	5	533	584	5	578	1093	6	1083	LTR/ERVK,RLTR13A1	LTR/ERV1,MURVY-LTR	38	14
T	T_4_M2	TTCaCAc___gGTGaaA	TttCACc___gTGtGAA	T-TBX19-RLTR13	8363	GSE168580	T_4	279	5	274	301	5	296	587	9	573	LTR/ERVK,RLTR13A1	LTR/ERVK,RLTR13A	82	15
T	T_4_M4	yTCACaa_ggkGTGwaA	TtwCACmcc_ttGTGAr	T-TBX19-RLTR13	8364	GSE168580	T_4	45	1	44	47	1	46	63	1	62	LTR/ERVK,RLTR13E	SINE/B2,B3	3	1
T	T_1_M3	TtwCACc_a_gTGTGrA	TyCACAc_t_gGTGwaA	T-TBX19-RLTR13	8365	GSE128466	T_1	162	0	162	185	0	185	248	0	248	LTR/ERVK,RLTR13A1	LTR/ERVK,RLTR13F	10	4
T	T_1_M5	TC_CAgw__wcTG_GA	TC_CAgw__wcTG_GA	T-TBX19-RLTR13	8366	GSE128466	T_1	84	1	83	91	1	90	112	1	111	LINE/L1,L1MEc	LTR/ERVL,MLT2B1	1	1
Tbx19	Tbx19_1_M3	TaaCAc_g_gGTGtgA	TcaCACc_c_gTGttA	T-TBX19-RLTR13	8367	GSM2324088	Tbx19_1	236	4	232	251	4	247	307	4	303	LTR/ERVK?,RLTR51B_Mm	LTR/ERVK?,RLTR51A_Mm	5	2
Tbx19	Tbx19_1_M4	wTCACAc_GTtGTGa	tCACaAC_gTGTGAw	T-TBX19-RLTR13	8368	GSM2324088	Tbx19_1	38	0	38	41	0	41	62	0	61	LTR/ERVK,RLTR13A3	LTR/ERVK,RLTR13A1	8	7
Tbx19	Tbx19_1_M2	wCAC_Cc_TtGTGAa	tTCACaA_gG_GTGw	T-TBX19-RLTR13	8369	GSM2324088	Tbx19_1	21	0	20	23	0	22	25	0	24
				T-TBX19-RLTR13	8370
T	T_2_MRR1	gAaGGATTTCACACyCTAGT_A	T_ACTAGrGTGTGAAATCCtTc	T-EOMES-RLTR13-RLTR13-repeat	8371	GSM2454138	T_2	100	1	99	112	1	111	559	1	555	LTR/ERVK,RLTR13E	LTR/ERVK,RLTR13D1	178	90
T	T_4_MRR2	ggAAGgATTTCACACtyT	AraGTGTGAAATcCTTcc	T-EOMES-RLTR13-RLTR13-repeat	8372	GSE168580	T_4	84	0	84	86	0	86	715	0	688	LTR/ERVK,RLTR13E	LTR/ERVK,RLTR13A	177	109
Eomes	Eomes_1_MRR4	atTTcaCACttgAG	CTcaaGTGtgAAat	T-EOMES-RLTR13-RLTR13-repeat	8373	GSE128466	Eomes_1	27	0	27	30	0	30	53	0	53	LTR/ERVK,RLTR13A1	LTR/ERVK,RLTR13A2	5	1
Eomes	Eomes_1_MRR1	gGw_TTCACACyytg	carrGTGTGAA_wCc	T-EOMES-RLTR13-RLTR13-repeat	8374	GSE128466	Eomes_1	58	0	58	62	0	62	87	0	87	LTR/ERVK,RLTR9A2	-	1	0
Eomes	Eomes_4_MRR1	G_TTTCACACCcAA	TTgGGTGTGAAA_C	T-EOMES-RLTR13-RLTR13-repeat	8375	GSE201852	Eomes_4	65	0	65	71	0	71	358	0	351	LTR/ERVK,RLTR13B4	LTR/ERVK,RLTR13B3	61	56
Eomes	Eomes_5_MRR2	GrTTTCACACCyG	CrGGTGTGAAAyC	T-EOMES-RLTR13-RLTR13-repeat	8376	GSM3019282	Eomes_5	45	3	42	51	4	47	164	4	160
T	T_1_MRR2	gtGAAtaTCAC_t	a_GTGAtaTTCac	T-EOMES-RLTR13-RLTR13-repeat	8377	GSE128466	T_1	63	0	63	65	0	65	78	0	78
Smarca4	Smarca4_7_MRR1	r_AAGGATTTCACACTct	agAGTGTGAAATCCTT_y	T-EOMES-RLTR13-RLTR13-repeat	8378	GSE168521	Smarca4_7	3	0	3	4	0	4	47	0	47	LTR/ERVK,RLTR13E	LTR/ERVK,RLTR13A2	25	7
Smarca4	Smarca4_5_MRR1	GaATTTCACACTCTAGTGTT	AACACTAGAGTGTGAAATtC	T-EOMES-RLTR13-RLTR13-repeat	8379	GSE168521	Smarca4_5	0	0	0	0	0	0	57	0	57	LTR/ERVK,RLTR13E	LTR/ERVK,RLTR13F	29	17
Smarca4	Smarca4_7_MRR3	gAATTTCACACkcTAGTGA	TCACTAgmGTGTGAAATTc	T-EOMES-RLTR13-RLTR13-repeat	8380	GSE168521	Smarca4_7	1	0	1	1	0	1	38	0	37	LTR/ERVK,RLTR13F	LTR/ERVK,RLTR13A1	12	11
Pou3f1	Pou3f1_4_MRR2	TwCACTCCCtAgy	rcTaGGGAGTGwA	T-EOMES-RLTR13-RLTR13-repeat	8381	GSM7882605	Pou3f1_4	40	1	39	43	1	41	192	1	187	LTR/ERVK,RLTR13B3	LTR/ERVK,RLTR13B1	49	41
Pou3f1	Pou3f1_5_MRR3	tTTCACACCCAAgw	wcTTGGGTGTGAAa	T-EOMES-RLTR13-RLTR13-repeat	8382	GSM7882606	Pou3f1_5	26	0	24	26	0	24	132	0	128	LTR/ERVK,RLTR13B3	LTR/ERVK,RLTR13B1	40	30
				T-EOMES-RLTR13-RLTR13-repeat	8383
T	T_4_M1	gaatTTCACACcT	AgGTGTGAAattc	T-TBX21-EOMES-TBX6-TBR1-altA	8384	GSE168580	T_4	120	2	118	127	2	125	522	2	501
Eomes	Eomes_4_M1	GGAATTTCaCACCT	AGGTGtGAAATTCC	T-TBX21-EOMES-TBX6-TBR1-altA	8385	GSE201852	Eomes_4	161	4	157	174	4	170	260	4	255	LTR/ERVK,RLTR13A1	LTR/ERVK,RLTR13A	19	10
Tbx21	Tbx21_2_M2	atTTCACACcT_a	t_AgGTGTGAAat	T-TBX21-EOMES-TBX6-TBR1-altA	8386	GSE96724	Tbx21_2	100	5	95	104	5	99	120	5	115
T	T_2_M1	atTTCACACyt	arGTGTGAAat	T-TBX21-EOMES-TBX6-TBR1-altA	8387	GSM2454138	T_2	136	2	133	141	2	138	185	2	182
T	T_1_M1	cwtTTCACAC__r	y__GTGTGAAawg	T-TBX21-EOMES-TBX6-TBR1-altA	8388	GSE128466	T_1	47	0	47	50	0	50	52	0	52
T	T_1_M2	TtTsACACc	gGTGTsAaA	T-TBX21-EOMES-TBX6-TBR1-altA	8389	GSE128466	T_1	44	0	44	48	1	47	63	1	62
Tbx19	Tbx19_1_M1	TTTCACAC_tt	aa_GTGTGAAA	T-TBX21-EOMES-TBX6-TBR1-altA	8390	GSM2324088	Tbx19_1	38	0	38	38	0	38	56	0	55
Eomes	Eomes_4_MR1	atTTCACACcT_t	a_AgGTGTGAAat	T-TBX21-EOMES-TBX6-TBR1-altA	8391	GSE201852	Eomes_4	124	1	123	131	1	130	242	1	239	LTR/ERVK,RLTR13D2	-	1	0
Eomes	Eomes_1_M1	gg_tTCACACctaay	rttagGTGTGAa_cc	T-TBX21-EOMES-TBX6-TBR1-altA	8392	GSE128466	Eomes_1	21	0	20	22	0	21	28	0	27
Eomes	Eomes_1_M2	C_yT_ACACcTc	gAgGTGT_Ar_G	T-TBX21-EOMES-TBX6-TBR1-altA	8393	GSE128466	Eomes_1	114	8	106	126	8	118	142	8	134
Tbx21	Tbx21_4_M5	tTCaCACCt	aGGTGtGAa	T-TBX21-EOMES-TBX6-TBR1-altA	8394	GSM836124	Tbx21_4	118	10	108	128	11	117	144	11	133
Tbx21	Tbx21_2_M3	TTsACACsTt	aAsGTGTsAA	T-TBX21-EOMES-TBX6-TBR1-altA	8395	GSE96724	Tbx21_2	45	3	42	47	3	44	53	3	50
Tbx21	Tbx21_1_M2	gTCACACCTa	tAGGTGTGAc	T-TBX21-EOMES-TBX6-TBR1-altA	8396	GSE96724	Tbx21_1	28	2	26	31	2	29	42	3	39
Tbx21	Tbx21_1_M3	TTCACACCT	AGGTGTGAA	T-TBX21-EOMES-TBX6-TBR1-altA	8397	GSE96724	Tbx21_1	98	4	94	103	4	99	112	4	108
Tbx21	Tbx21_5_M3	tTCaCACct	agGTGtGAa	T-TBX21-EOMES-TBX6-TBR1-altA	8398	GSE192386	Tbx21_5	110	3	107	120	3	117	127	3	124
Tbx21	Tbx21_6_M3	gtTCaCACcT	AgGTGtGAac	T-TBX21-EOMES-TBX6-TBR1-altA	8399	GSE192386	Tbx21_6	71	4	67	79	4	75	92	4	88
Tbx6	Tbx6_1_M1	Aa_TTsaCACCTcw	wgAGGTGtsAA_tT	T-TBX21-EOMES-TBX6-TBR1-altA	8400	GSM2454139	Tbx6_1	527	32	494	573	34	538	635	35	599
Tbr1	Tbr1_1_M3	TTCACAc	gTGTGAA	T-TBX21-EOMES-TBX6-TBR1-altA	8401	GSM1833461	Tbr1_1	104	1	103	111	1	110	118	1	117
Tbr1	Tbr1_2_M2	a_tTTCACAC	GTGTGAAa_t	T-TBX21-EOMES-TBX6-TBR1-altA	8402	GSM7921603	Tbr1_2	64	1	62	67	1	65	70	1	68
Tbr1	Tbr1_3_M3	tTTCACAC	GTGTGAAa	T-TBX21-EOMES-TBX6-TBR1-altA	8403	GSM7921619	Tbr1_3	95	2	92	97	2	94	105	2	102
Tbx5	Tbx5_9_MRR3	tT_ACACytc	garGTGT_Aa	T-TBX21-EOMES-TBX6-TBR1-altA	8404	GSM6620048	Tbx5_9	90	1	89	93	1	92	97	1	96
				T-TBX21-EOMES-TBX6-TBR1-altA	8405
Tbx3	Tbx3_4_ME2	GtCCTTAatTGTCTtC	GaAGACAatTAAGGaC	TBX3-enhancer	8406	GSM5747747	Tbx3_4	81	0	81	102	0	102	126	0	126	SINE/B4,B4A	LTR/ERVL-MaLR,MLT1B	3	2
Tbx3	Tbx3_5_ME5	ggCTTA_ATtTCTtsc	gsaAGAaAT_TAAGcc	TBX3-enhancer	8407	GSM5747749	Tbx3_5	62	0	59	76	0	69	586	1	465	SINE/B4,B4A	LTR/ERVK,RLTR10	3	3
Tbx3	Tbx3_4_ME4	tsCTTAAywrTCTtCg	cGaAGAywrTTAAGsa	TBX3-enhancer	8408	GSM5747747	Tbx3_4	65	1	64	71	1	70	131	1	122	LINE/L1,L1Md_F2	LINE/L1,L1_Mus3	16	7
				TBX3-enhancer	8409
Tbx5	Tbx5_11_MRR1	CT_sTGcTGACAGcwGA	TCwgCTGTCAgCAs_AG	TBX5-TBX20-altA	8410	GSM6620050	Tbx5_11	205	6	199	215	6	209	239	6	233	LINE/L1,Lx	LINE/L1,L1ME2	1	1
Tbx5	Tbx5_12_MRR1	Ct_gTG_TGACAGcc	ggCTGTCA_CAc_aG	TBX5-TBX20-altA	8411	GSM6620051	Tbx5_12	407	8	398	434	9	424	490	9	480	LTR/ERVK,RLTR9B	LTR/ERV1,MER67A	2	1
Tbx5	Tbx5_12_M1	ct_gTG_TGACAGcT	AgCTGTCA_CAc_ag	TBX5-TBX20-altA	8412	GSM6620051	Tbx5_12	332	7	324	355	8	346	399	8	390	LTR/ERVK,RLTR9B	LINE/L1,L1MD	2	1
Tbx5	Tbx5_3_MRR1	garGTG_TGACAGCtGA	TCaGCTGTCA_CACytc	TBX5-TBX20-altA	8413	GSE119885	Tbx5_3	312	5	307	327	5	322	366	5	361	LTR/ERVL-MaLR,MTE2a	SINE/B4,ID_B1	2	1
Tbx5	Tbx5_1_MRR1	C__gTG_TGACAGCTGa	tCAGCTGTCA_CAc__G	TBX5-TBX20-altA	8414	GSE139803	Tbx5_1	323	8	315	342	8	334	375	8	367	LINE/L1,Lx8	LTR/ERVK,RMER12	2	1
Tbx5	Tbx5_5_MRR1	CCgsTGCTGaCAGCTga	tcAGCTGtCAGCAscGG	TBX5-TBX20-altA	8415	GSM2711002	Tbx5_5	149	9	140	156	10	146	166	10	156	LINE/L2,L2	LINE/L1,Lx8	1	1
Tbx20	Tbx20_2_MRR1	C_gsTG_TGACAGcCgC	GcGgCTGTCA_CAsc_G	TBX5-TBX20-altA	8416	GSM734426	Tbx20_2	398	19	378	401	19	381	405	19	385
Tbx5	Tbx5_9_MRR1	c__gtGCTGaCAGCa	tGCTGtCAGCac__g	TBX5-TBX20-altA	8417	GSM6620048	Tbx5_9	53	2	51	56	2	54	59	2	57	LTR/ERVK,MYSERV6-int	LTR/ERVL,LTR82A	1	1
Tbx5	Tbx5_10_MRR1	C_gTGcTGACAgCTcc_c	g_ggAGcTGTCAgCAc_G	TBX5-TBX20-altA	8418	GSM6620049	Tbx5_10	109	2	107	113	2	111	118	2	116	LTR/ERV1,RMER21A	LINE/L1,L1MCa	1	1
Tbx5	Tbx5_11_M1	C__sTG_TGACAG_t	a_CTGTCA_CAs__G	TBX5-TBX20-altA	8419	GSM6620050	Tbx5_11	383	15	368	412	16	396	459	16	443	LTR/ERVK,RLTR9B	LTR/ERV1,MER67A	2	1
Tbx5	Tbx5_3_M2	C__GTG_TGACAG	CTGTCA_CAC__G	TBX5-TBX20-altA	8420	GSE119885	Tbx5_3	290	3	287	305	3	302	346	3	343	LTR/ERVK,RLTR9B	LINE/L1,Lx2B	2	1
Tbx5	Tbx5_10_M3	gC_GTG_TGACAGc	gCTGTCA_CAC_Gc	TBX5-TBX20-altA	8421	GSM6620049	Tbx5_10	161	1	160	167	1	166	176	1	175	SINE/B2,B3	-	1	0
Tbx5	Tbx5_3_M1	csTG_TGACAGct	agCTGTCA_CAsg	TBX5-TBX20-altA	8422	GSE119885	Tbx5_3	242	6	236	248	6	242	280	6	274	LINE/L1,L1MC5	LTR/ERVL-MaLR,MTE2a	1	1
Tbx5	Tbx5_9_M4	gTG_TsACAGC	GCTGTsA_CAc	TBX5-TBX20-altA	8423	GSM6620048	Tbx5_9	192	5	187	199	4	195	239	5	234
Tbx5	Tbx5_5_M2	CTGcTGaCAGA	TCTGtCAgCAG	TBX5-TBX20-altA	8424	GSM2711002	Tbx5_5	60	1	59	64	1	63	77	1	76
Tbx5	Tbx5_12_M2	gTG_TsACAGC	GCTGTsA_CAc	TBX5-TBX20-altA	8425	GSM6620051	Tbx5_12	57	5	52	59	6	53	66	7	59
Tbx5	Tbx5_12_M4	gTGcTGACAG	CTGTCAgCAc	TBX5-TBX20-altA	8426	GSM6620051	Tbx5_12	54	1	53	55	0	55	61	0	61
Tbx5	Tbx5_9_M1	ccTGcTGACAGc_G	C_gCTGTCAgCAgg	TBX5-TBX20-altA	8427	GSM6620048	Tbx5_9	118	7	111	125	7	118	132	7	125
Tbx5	Tbx5_1_M1	csTG_TGACAGa	tCTGTCA_CAsg	TBX5-TBX20-altA	8428	GSE139803	Tbx5_1	239	5	234	257	6	251	281	6	275
Tbx20	Tbx20_2_M1	t__gTG_TGACAGsc	gsCTGTCA_CAc__a	TBX5-TBX20-altA	8429	GSM734426	Tbx20_2	285	8	276	288	8	279	291	8	282	LTR/ERVK,MLTR11A	-	1	0
Tbx5	Tbx5_1_M2	C__GTG_TGACAG	CTGTCA_CAC__G	TBX5-TBX20-altA	8430	GSE139803	Tbx5_1	260	6	254	270	6	264	291	6	285	Unknown,UCON31	LINE/L1,L1MEg	1	1
Tbx20	Tbx20_2_M2	gTGcTGACAGA	TCTGTCAgCAc	TBX5-TBX20-altA	8431	GSM734426	Tbx20_2	159	4	155	163	5	158	164	5	159
Tbx5	Tbx5_1_M4	GTG_TsACAGC	GCTGTsA_CAC	TBX5-TBX20-altA	8432	GSE139803	Tbx5_1	186	4	182	197	4	193	219	4	215
Tbx20	Tbx20_2_M3	sTGcTsACAGc	gCTGTsAgCAs	TBX5-TBX20-altA	8433	GSM734426	Tbx20_2	175	7	168	175	7	168	178	7	171
Tbx5	Tbx5_1_M5	GTGTTGACAG	CTGTCAACAC	TBX5-TBX20-altA	8434	GSE139803	Tbx5_1	189	6	182	199	6	192	218	6	211
Tbx5	Tbx5_5_M1	cac_gCTG_CAGCtgcg	cgcaGCTG_CAGc_gtg	TBX5-TBX20-altA	8435	GSM2711002	Tbx5_5	114	4	110	118	5	113	124	5	119	SINE/B2,B3A	LINE/L1,Lx8	1	1
Tbx5	Tbx5_10_M1	TGcTGwCAGCwgCGm	kCGcwGCTGwCAgCA	TBX5-TBX20-altA	8436	GSM6620049	Tbx5_10	137	5	132	140	6	134	153	6	147	LINE/L1,Lx8	-	1	0
Meis1	Meis1_6_M2	cTG_TGACAGct	agCTGTCA_CAg	TBX5-TBX20-altA	8437	GSM3019312	Meis1_6	318	12	305	336	12	323	396	12	383
Meis1	Meis1_8_MR1	TGcTGACAGcygyG	CrcrgCTGTCAgCA	TBX5-TBX20-altA	8438	GSE141769	Meis1_8	197	18	179	209	18	191	359	18	340
Meis1	Meis1_6_MR2	cTG_TGACAGst	asCTGTCA_CAg	TBX5-TBX20-altA	8439	GSM3019312	Meis1_6	358	14	343	377	14	362	442	14	427
Prdm16	Prdm16_1_M3	gCTGcTGaCAG	CTGtCAgCAGc	TBX5-TBX20-altA	8440	GSE179371	Prdm16_1	120	3	117	123	3	120	134	3	131
Meis1	Meis1_6_MRR2	CTG_TGACAGst	asCTGTCA_CAG	TBX5-TBX20-altA	8441	GSM3019312	Meis1_6	313	12	300	331	12	318	387	12	374
Meis1	Meis1_8_MRR1	CtgsTGCTGACAGsaGCC	GGCtsCTGTCAGCAscaG	TBX5-TBX20-altA	8442	GSE141769	Meis1_8	156	12	144	164	13	151	189	13	176	SINE/B4,B4A	LINE/L1,Lx	2	2
Prdm16	Prdm16_1_MRR1	CgsTG_TGACAGcca	tggCTGTCA_CAscG	TBX5-TBX20-altA	8443	GSE179371	Prdm16_1	176	3	173	185	3	182	204	3	201	LTR/ERVL,LTR16B	LTR/ERVK,RMER19A	1	1
Zfpm2	Zfpm2_1_M2	cTG_TGAcAg	cTgTCA_CAg	TBX5-TBX20-altA	8444	GSE198733	Zfpm2_1	131	3	128	134	3	131	151	3	148
Zfpm2	Zfpm2_1_M3	gTG_TGACAg	cTGTCA_CAc	TBX5-TBX20-altA	8445	GSE198733	Zfpm2_1	54	0	54	62	0	62	71	0	71
				TBX5-TBX20-altA	8446
Tbx5	Tbx5_6_M1	atCTGaCACcTC	GAgGTGtCAGat	TBX5-altA	8447	GSM3067559	Tbx5_6	285	5	280	304	5	299	342	5	337
Tbx5	Tbx5_7_M1	AtCTgACACCTC	GAGGTGTcAGaT	TBX5-altA	8448	GSM3067564	Tbx5_7	149	4	145	157	4	153	182	4	178	SINE/B2,B3A	-	1	0
Tbx5	Tbx5_9_M5	CTGACACCTCt	aGAGGTGTCAG	TBX5-altA	8449	GSM6620048	Tbx5_9	141	7	134	153	7	146	166	7	159
Tbx5	Tbx5_4_MRR1	cTgACACCTC_g	c_GAGGTGTcAg	TBX5-altA	8450	GSE131327	Tbx5_4	393	45	348	423	46	377	463	46	417
Tbx5	Tbx5_4_M1	tcT_ACACCTC_g	c_GAGGTGT_Aga	TBX5-altA	8451	GSE131327	Tbx5_4	252	27	225	269	27	242	295	27	268
Tbx5	Tbx5_10_M2	T_ACACCTC	GAGGTGT_A	TBX5-altA	8452	GSM6620049	Tbx5_10	415	17	397	442	17	424	483	17	465
Tbx5	Tbx5_9_M2	cT_ACAccTC	GAggTGT_Ag	TBX5-altA	8453	GSM6620048	Tbx5_9	351	13	337	377	13	363	415	13	401
Tbx5	Tbx5_8_M2	cTcACACcTC_GA	TC_GAgGTGTgAg	TBX5-altA	8454	GSM3067569	Tbx5_8	177	6	170	191	6	184	219	7	211
Tbx5	Tbx5_5_M3	cmACACCTC	GAGGTGTkg	TBX5-altA	8455	GSM2711002	Tbx5_5	101	14	87	106	14	92	108	14	94
Tbx5	Tbx5_3_M3	CT_ACAsCTcaG	CtgAGsTGT_AG	TBX5-altA	8456	GSE119885	Tbx5_3	194	4	190	210	4	206	225	4	221
Tbx5	Tbx5_6_M2	cT_aCACCTy	rAGGTGt_Ag	TBX5-altA	8457	GSM3067559	Tbx5_6	206	6	198	216	6	208	235	6	227
Tbx5	Tbx5_7_M5	AATCT_cCACCtw	waGGTGg_AGATT	TBX5-altA	8458	GSM3067564	Tbx5_7	50	2	48	55	2	53	62	2	60
				TBX5-altA	8459
Tbx5	Tbx5_10_MR3	TGTTGACAGc	gCTGTCAACA	TBX5-altB	8460	GSM6620049	Tbx5_10	113	5	108	115	5	110	123	5	118
Tbx5	Tbx5_5_MR3	rGTGtTGACAGc	gCTGTCAaCACy	TBX5-altB	8461	GSM2711002	Tbx5_5	220	6	214	225	6	219	243	6	237	LTR/ERVK,RLTR34B_MM	-	1	0
Tbx5	Tbx5_1_MR5	gTGTTGACAG	CTGTCAACAc	TBX5-altB	8462	GSE139803	Tbx5_1	179	6	173	190	6	184	209	6	203
Tbx5	Tbx5_11_MR5	TGTTGACAGcC	GgCTGTCAACA	TBX5-altB	8463	GSM6620050	Tbx5_11	216	12	204	231	13	218	269	13	256
Tbx5	Tbx5_3_M5	GTGTTGACAGcC	GgCTGTCAACAC	TBX5-altB	8464	GSE119885	Tbx5_3	98	3	94	105	3	101	117	3	113	Unknown,MamRep564	LTR/ERVL-MaLR,MLT1A0	1	1
Tbx5	Tbx5_9_M3	sC_GTGtTGACAGc	gCTGTCAaCAC_Gs	TBX5-altB	8465	GSM6620048	Tbx5_9	228	3	225	240	4	236	271	4	267	LTR/ERVL,MER54A	SINE/B2,B3	1	1
Tbx5	Tbx5_9_MR4	TGTTGACAGc	gCTGTCAACA	TBX5-altB	8466	GSM6620048	Tbx5_9	126	4	121	130	4	125	140	4	135
Tbx5	Tbx5_10_M4	TGTTGACAGc	gCTGTCAACA	TBX5-altB	8467	GSM6620049	Tbx5_10	101	4	97	103	4	99	111	4	107
Tbx5	Tbx5_11_M5	TGTTGACAGcC	GgCTGTCAACA	TBX5-altB	8468	GSM6620050	Tbx5_11	106	3	103	110	2	108	128	2	126	LTR/ERVL,LTR16B	SINE/B2,B3A	1	1
Tbx5	Tbx5_12_M5	TGTTGACAGcc	ggCTGTCAACA	TBX5-altB	8469	GSM6620051	Tbx5_12	108	3	105	115	3	112	129	3	126
Tbx5	Tbx5_5_M4	TGTTGACAGcC	GgCTGTCAACA	TBX5-altB	8470	GSM2711002	Tbx5_5	185	11	174	190	11	179	203	11	192	LTR/ERVK,MLTR11B	-	1	0
Prdm16	Prdm16_1_M5	TGTTGACAGcc	ggCTGTCAACA	TBX5-altB	8471	GSE179371	Prdm16_1	154	5	149	162	5	157	190	5	185
				TBX5-altB	8472
Tbx5	Tbx5_6_MRR1	aTCTgaCACcTC__A	T__GAgGTGtcAGAt	TBX5-altC-repeat	8473	GSM3067559	Tbx5_6	272	1	271	287	1	286	326	1	325	LTR/ERVL-MaLR,MLT1I	-	1	0
Tbx5	Tbx5_7_MRR1	CwaTGtstCACcTC_g	c_GAgGTGasaCAtwG	TBX5-altC-repeat	8474	GSM3067564	Tbx5_7	61	2	59	69	2	67	80	2	78	SINE/MIR,MIRb	-	1	0
Tbx5	Tbx5_8_MRR1	TGtswCACyTCwG_A	T_CwGArGTGwsaCA	TBX5-altC-repeat	8475	GSM3067569	Tbx5_8	53	1	52	58	1	57	67	1	66
				TBX5-altC-repeat	8476
Tcf7	Tcf7_6_M1	sagcCTTTGATcTGaG	CtCAgATCAAAGgcts	TCF7-TCF7L-LEF1-CTNNB1	8477	GSE131117	Tcf7_6	461	12	449	493	14	479	551	14	537	SINE/B4,RSINE1	SINE/B4,B4A	2	2
Tcf7l2	Tcf7l2_2_M1	sagCCTTTGATsTG	CAsATCAAAGGcts	TCF7-TCF7L-LEF1-CTNNB1	8478	GSE131117	Tcf7l2_2	526	13	512	558	14	543	618	14	603	SINE/B4,B4A	LINE/L1,L1MB8	2	1
Tcf7l2	Tcf7l2_7_M1	a_CCTTTGATcTgAG	CTcAgATCAAAGG_t	TCF7-TCF7L-LEF1-CTNNB1	8479	GSM5905332	Tcf7l2_7	385	14	369	431	15	414	500	15	483	SINE/B4,RSINE1	SINE/Alu,B1_Mus1	2	1
Tcf7l2	Tcf7l2_1_M1	w_cCTTTGAtcTGg	cCAgaTCAAAGg_w	TCF7-TCF7L-LEF1-CTNNB1	8480	GSE131117	Tcf7l2_1	378	17	360	396	17	378	432	17	414	SINE/B4,RSINE1	LINE/CR1,L3	1	1
Tcf7l2	Tcf7l2_10_M1	agCCTTTGATcT__G	C__AgATCAAAGGct	TCF7-TCF7L-LEF1-CTNNB1	8481	GSM5905336	Tcf7l2_10	271	12	259	299	13	286	356	13	343	SINE/Alu,B1_Mur1	SINE/Alu,B1_Mus1	3	2
Tcf7l2	Tcf7l2_8_M1	agCCTTTGATcTg_G	C_cAgATCAAAGGct	TCF7-TCF7L-LEF1-CTNNB1	8482	GSM5905333	Tcf7l2_8	327	13	314	365	15	350	420	15	405	SINE/Alu,B1_Mur1	SINE/Alu,B1_Mus1	2	1
Lef1	Lef1_6_M1	a_cCTTTGATcTG_G	C_CAgATCAAAGg_t	TCF7-TCF7L-LEF1-CTNNB1	8483	GSE131117	Lef1_6	549	6	543	578	7	571	656	7	649	SINE/B4,B4A	LTR/ERVL-MaLR,ORR1F	3	2
Ctnnb1	Ctnnb1_3_M1	sagcCTTTGATsTGr	yCAsATCAAAGgcts	TCF7-TCF7L-LEF1-CTNNB1	8484	GSE131117	Ctnnb1_3	307	3	304	332	4	328	377	4	373	SINE/B4,B4A	SINE/Alu,B1_Mus1	2	1
Tcf7l2	Tcf7l2_9_M1	gagCCTTTGAtcTgAG	CTcAgaTCAAAGGctc	TCF7-TCF7L-LEF1-CTNNB1	8485	GSM5905334	Tcf7l2_9	231	10	220	258	10	247	294	10	283	SINE/Alu,B1_Mus1	SINE/Alu,B1_Mur1	2	2
Tcf7l2	Tcf7l2_5_M1	gagCCTTTGAtcTgg	ccAgaTCAAAGGctc	TCF7-TCF7L-LEF1-CTNNB1	8486	GSM5009663	Tcf7l2_5	366	48	318	392	48	344	431	48	383	SINE/Alu,PB1D10	SINE/Deu,AmnSINE1	2	1
Tcf7l2	Tcf7l2_6_M1	agCCTTTGATcTg_G	C_cAgATCAAAGGct	TCF7-TCF7L-LEF1-CTNNB1	8487	GSM5905331	Tcf7l2_6	250	16	234	274	17	257	319	17	302	SINE/Alu,B1_Mus1	SINE/Alu,B1_Mur4	2	2
Tcf7	Tcf7_7_M1	cagcCTTTGATcTGaG	CtCAgATCAAAGgctg	TCF7-TCF7L-LEF1-CTNNB1	8488	GSE131117	Tcf7_7	132	14	118	139	16	123	152	16	136	LINE/L1,Lx2	LTR/ERVL-MaLR,ORR1C2	1	1
Lef1	Lef1_7_M1	ca_CCTTTGATcTGgG	CcCAgATCAAAGG_tg	TCF7-TCF7L-LEF1-CTNNB1	8489	GSE131117	Lef1_7	63	9	54	63	9	54	70	9	61	SINE/B4,B4A	SINE/Alu,B1_Mus1	2	1
Ctnnb1	Ctnnb1_3_MRR1	a_cCTTTGATsTGgg	ccCAsATCAAAGg_t	TCF7-TCF7L-LEF1-CTNNB1	8490	GSE131117	Ctnnb1_3	309	2	306	333	3	329	382	4	377	SINE/B4,B4A	SINE/B4,RSINE1	2	1
Lef1	Lef1_6_MRR1	sagcCTTTGATsTGrGG	CCyCAsATCAAAGgcts	TCF7-TCF7L-LEF1-CTNNB1	8491	GSE131117	Lef1_6	728	9	719	771	10	761	882	11	871	SINE/B4,B4A	SINE/B4,B4	4	3
Lef1	Lef1_7_MRR1	acw_CCTTTGATcTg_g	c_cAgATCAAAGG_wgt	TCF7-TCF7L-LEF1-CTNNB1	8492	GSE131117	Lef1_7	77	7	70	78	7	71	91	7	82	LTR/ERVL-MaLR,MTD	SINE/Alu,B1_Mus1	2	1
Tcf7	Tcf7_6_MRR1	agCCTTTGATcTGaGG	CCtCAgATCAAAGGct	TCF7-TCF7L-LEF1-CTNNB1	8493	GSE131117	Tcf7_6	558	13	545	599	16	583	677	16	661	SINE/B4,RSINE1	SINE/B4,B4A	2	2
Tcf7	Tcf7_7_MRR1	Acw_CCTTTGATcT_AGA	TCT_AgATCAAAGG_wgT	TCF7-TCF7L-LEF1-CTNNB1	8494	GSE131117	Tcf7_7	192	15	177	201	17	184	223	17	206	LINE/L1,Lx2	LTR/ERVL-MaLR,MTC	1	1
Tcf7l1	Tcf7l1_1_MRR1	cwgCCTTTGAtsTgTG	CAcAsaTCAAAGGcwg	TCF7-TCF7L-LEF1-CTNNB1	8495	GSE131117	Tcf7l1_1	261	7	254	274	7	267	300	7	293	SINE/Alu,B1_Mus1	SINE/B4,ID_B1	2	1
Tcf7l2	Tcf7l2_1_MRR1	cwgCCTTTGAtcTGAG	CTCAgaTCAAAGGcwg	TCF7-TCF7L-LEF1-CTNNB1	8496	GSE131117	Tcf7l2_1	453	18	435	470	18	452	518	18	499	SINE/Alu,B1_Mus1	SINE/B4,RSINE1	2	1
Tcf7l2	Tcf7l2_2_MRR1	sa_CCTTTGATsTGGg	cCCAsATCAAAGG_ts	TCF7-TCF7L-LEF1-CTNNB1	8497	GSE131117	Tcf7l2_2	417	11	405	439	12	426	492	12	479	SINE/B4,B4A	LTR/ERVL-MaLR,ORR1F	4	2
Tcf7l2	Tcf7l2_3_MRR1	sw_cCTTTGAtsTG	CAsaTCAAAGg_ws	TCF7-TCF7L-LEF1-CTNNB1	8498	GSE131117	Tcf7l2_3	303	11	292	315	11	304	344	11	333	LTR/ERVL-MaLR,ORR1C2	SINE/B4,B4	1	1
Tcf7l2	Tcf7l2_4_MRR1	gsa_cCTTTGAtsTgg	ccAsaTCAAAGg_tsc	TCF7-TCF7L-LEF1-CTNNB1	8499	GSM3428244	Tcf7l2_4	65	12	53	67	12	55	68	12	56	LTR/ERVL-MaLR,ORR1C2	-	1	0
Tcf7l2	Tcf7l2_5_MRR1	g_GCCTTTGATCT_AG	CT_AGATCAAAGGC_c	TCF7-TCF7L-LEF1-CTNNB1	8500	GSM5009663	Tcf7l2_5	258	24	234	292	24	268	336	24	312	SINE/Alu,B1_Mus2	LTR/ERVL-MaLR,ORR1B1-int	6	2
Tcf7l2	Tcf7l2_6_MRR1	gagCCTTTGATcTg_G	C_cAgATCAAAGGctc	TCF7-TCF7L-LEF1-CTNNB1	8501	GSM5905331	Tcf7l2_6	313	19	294	343	21	322	396	21	375	LTR/ERVL,MER77	SINE/Alu,B1_Mur1	2	2
Tcf7l2	Tcf7l2_7_MRR1	A_gCCTTTGATcT_wG	Cw_AgATCAAAGGc_T	TCF7-TCF7L-LEF1-CTNNB1	8502	GSM5905332	Tcf7l2_7	310	10	299	375	11	363	464	11	452	SINE/Alu,B1_Mus2	SINE/Alu,B1_Mus1	7	6
Tcf7l2	Tcf7l2_8_MRR1	g_gCCTTTGATcT_wG	Cw_AgATCAAAGGc_c	TCF7-TCF7L-LEF1-CTNNB1	8503	GSM5905333	Tcf7l2_8	401	16	385	464	17	447	532	17	514	SINE/Alu,B1_Mur4	SINE/Alu,B1_Mus2	6	6
Tcf7l2	Tcf7l2_9_MRR1	AaGCCTTTGAtcTg	cAgaTCAAAGGCtT	TCF7-TCF7L-LEF1-CTNNB1	8504	GSM5905334	Tcf7l2_9	338	16	321	379	16	362	434	16	417	SINE/Alu,B1_Mus1	SINE/B4,RSINE1	1	1
Tcf7l2	Tcf7l2_10_MRR1	AaGCCTTTGATCTg	cAGATCAAAGGCtT	TCF7-TCF7L-LEF1-CTNNB1	8505	GSM5905336	Tcf7l2_10	428	16	411	500	18	481	592	19	572	SINE/Alu,B1_Mus1	LINE/L1,Lx6	3	3
Tcf7l2	Tcf7l2_11_MRR1	A_GCCTTTGATcTgaG	CtcAgATCAAAGGC_T	TCF7-TCF7L-LEF1-CTNNB1	8506	GSM5905338	Tcf7l2_11	141	4	137	181	5	176	239	5	234	SINE/Alu,B1_Mus1	SINE/Alu,PB1D9	8	5
Tcf7l2	Tcf7l2_4_M1	sagcCTTTGAtstGg	cCasaTCAAAGgcts	TCF7-TCF7L-LEF1-CTNNB1	8507	GSM3428244	Tcf7l2_4	78	13	65	82	14	68	83	14	69	LTR/ERVL-MaLR,ORR1C2	-	1	0
Tcf7l2	Tcf7l2_11_M1	agCCTTTGAtcTG	CAgaTCAAAGGct	TCF7-TCF7L-LEF1-CTNNB1	8508	GSM5905338	Tcf7l2_11	322	16	306	356	17	339	409	17	392	LTR/ERVL,MER77	LTR/ERVL-MaLR,ORR1D1	3	1
Tcf7l1	Tcf7l1_1_M1	wgcCTTTGAtsTG	CAsaTCAAAGgcw	TCF7-TCF7L-LEF1-CTNNB1	8509	GSE131117	Tcf7l1_1	210	5	204	217	5	211	237	5	231	SINE/B4,RSINE1	SINE/B4,B4	1	1
Tcf7l2	Tcf7l2_3_M1	sagcCTTTGAtsTG	CAsaTCAAAGgcts	TCF7-TCF7L-LEF1-CTNNB1	8510	GSE131117	Tcf7l2_3	223	8	215	233	8	225	253	8	245	LTR/ERVL-MaLR,ORR1C2	Other,RMER1B	1	1
Tcf7l1	Tcf7l1_3_M2	accCTTTGAtsTG	CAsaTCAAAGggt	TCF7-TCF7L-LEF1-CTNNB1	8511	GSE131117	Tcf7l1_3	114	3	110	119	3	115	128	3	124
Tcf7	Tcf7_6_M3	ag_cCTwTGATs	sATCAwAGg_ct	TCF7-TCF7L-LEF1-CTNNB1	8512	GSE131117	Tcf7_6	131	2	129	137	2	135	161	2	159
Tcf7l2	Tcf7l2_9_M2	CTTTGATaTtg	caAtATCAAAG	TCF7-TCF7L-LEF1-CTNNB1	8513	GSM5905334	Tcf7l2_9	175	5	168	192	5	185	219	5	212
Lef1	Lef1_6_M2	cCTtTGATaT_g	c_AtATCAaAGg	TCF7-TCF7L-LEF1-CTNNB1	8514	GSE131117	Lef1_6	165	3	162	175	3	172	193	4	189
Lef1	Lef1_5_M1	g_gCCTTTGATCTg	cAGATCAAAGGc_c	TCF7-TCF7L-LEF1-CTNNB1	8515	GSE131117	Lef1_5	32	3	29	33	3	30	36	3	33
Ctnnb1	Ctnnb1_4_M3	CTTTgATcTG	CAgATcAAAG	TCF7-TCF7L-LEF1-CTNNB1	8516	GSE131117	Ctnnb1_4	122	4	118	126	4	122	137	4	133
Ctnnb1	Ctnnb1_3_M3	CTTTsATCT	AGATsAAAG	TCF7-TCF7L-LEF1-CTNNB1	8517	GSE131117	Ctnnb1_3	543	12	530	574	12	561	650	12	637
Ctnnb1	Ctnnb1_2_M1	gsCTTTGATcT	AgATCAAAGsc	TCF7-TCF7L-LEF1-CTNNB1	8518	GSE131117	Ctnnb1_2	26	1	25	26	1	25	27	1	26
Tcf7	Tcf7_5_M1	agcCTTTGATC	GATCAAAGgct	TCF7-TCF7L-LEF1-CTNNB1	8519	GSE131117	Tcf7_5	19	2	17	20	2	18	28	2	26
Tcf7l2	Tcf7l2_1_M2	CTTTGATCT_AG	CT_AGATCAAAG	TCF7-TCF7L-LEF1-CTNNB1	8520	GSE131117	Tcf7l2_1	226	6	220	244	6	238	279	7	271	SINE/Alu,B1_Mus1	SINE/Alu,B1_Mus2	2	1
Tcf7l2	Tcf7l2_5_M2	CTTTGATCTtAG	CTaAGATCAAAG	TCF7-TCF7L-LEF1-CTNNB1	8521	GSM5009663	Tcf7l2_5	209	18	191	246	20	226	308	20	288	SINE/Alu,PB1D9	SINE/Alu,B1_Mus1	4	3
Lef1	Lef1_6_M5	ctTTGAwGTGGAG	CTCCACwTCAAag	TCF7-TCF7L-LEF1-CTNNB1	8522	GSE131117	Lef1_6	212	1	210	228	1	226	257	1	255	SINE/MIR,MIRc	LTR/ERVL-MaLR,MTC	1	1
Lef1	Lef1_6_M3	CTTTGATCT_AG	CT_AGATCAAAG	TCF7-TCF7L-LEF1-CTNNB1	8523	GSE131117	Lef1_6	513	6	505	569	7	560	652	8	642	LTR/ERVL-MaLR,MLT1B	LINE/L1,Lx8	2	2
Tcf7	Tcf7_6_M4	CTTTGATCT_AG	CT_AGATCAAAG	TCF7-TCF7L-LEF1-CTNNB1	8524	GSE131117	Tcf7_6	245	4	241	270	5	265	315	5	310	SINE/Alu,B1_Mus1	LTR/ERVL-MaLR,MLT1B	2	2
Tcf7l2	Tcf7l2_2_M3	CtTTGAtgTga	tcAcaTCAAaG	TCF7-TCF7L-LEF1-CTNNB1	8525	GSE131117	Tcf7l2_2	83	1	81	89	1	87	97	1	95
Tcf7	Tcf7_7_M3	g_CTTTtmTCTy_g	c_rAGAkaAAAG_c	TCF7-TCF7L-LEF1-CTNNB1	8526	GSE131117	Tcf7_7	15	0	15	15	0	15	19	0	19
Tcf7l1	Tcf7l1_2_M2	t_CTTTgATCTGG	CCAGATcAAAG_a	TCF7-TCF7L-LEF1-CTNNB1	8527	GSE131117	Tcf7l1_2	37	1	36	38	1	37	41	1	40
Tcf7	Tcf7_7_M5	CTTTGATCTyaG	CtrAGATCAAAG	TCF7-TCF7L-LEF1-CTNNB1	8528	GSE131117	Tcf7_7	69	3	66	72	3	69	83	4	79	LTR/ERVL-MaLR,ORR1D2-int	-	1	0
Tcf7l2	Tcf7l2_7_M4	CTTtGATCaTT	AAtGATCaAAG	TCF7-TCF7L-LEF1-CTNNB1	8529	GSM5905332	Tcf7l2_7	416	27	389	455	28	427	536	29	506
Tcf7l2	Tcf7l2_8_M4	CTTTGATCatTG	CAatGATCAAAG	TCF7-TCF7L-LEF1-CTNNB1	8530	GSM5905333	Tcf7l2_8	203	13	189	226	13	212	266	13	252
				TCF7-TCF7L-LEF1-CTNNB1	8531
Tcf7	Tcf7_6_M2	cCTTtaATcT	AgATtaAAGg	TCF7-TCF7L2-altA	8532	GSE131117	Tcf7_6	89	6	82	96	6	89	107	6	100
Tcf7l2	Tcf7l2_2_M5	cCTTtaATcT	AgATtaAAGg	TCF7-TCF7L2-altA	8533	GSE131117	Tcf7l2_2	99	4	95	110	5	105	116	5	111
Tcf7l2	Tcf7l2_10_M3	CCTTtaATCT	AGATtaAAGG	TCF7-TCF7L2-altA	8534	GSM5905336	Tcf7l2_10	83	6	77	96	6	90	121	7	114
Tcf7l2	Tcf7l2_7_M2	CCTTtaATCT	AGATtaAAGG	TCF7-TCF7L2-altA	8535	GSM5905332	Tcf7l2_7	94	9	85	114	10	104	137	10	127
Tcf7l2	Tcf7l2_5_M3	CCTTtaATCT	AGATtaAAGG	TCF7-TCF7L2-altA	8536	GSM5009663	Tcf7l2_5	67	11	56	92	14	78	113	16	97
Lef1	Lef1_6_M4	cCTTyaAwcT	AgwTtrAAGg	TCF7-TCF7L2-altA	8537	GSE131117	Lef1_6	25	0	25	27	0	27	32	0	32
Tcf7l2	Tcf7l2_9_M5	aCCTTyAATCT	AGATTrAAGGt	TCF7-TCF7L2-altA	8538	GSM5905334	Tcf7l2_9	50	1	49	59	1	58	70	1	69
Tcf7l2	Tcf7l2_8_M2	CCTTtaATCT	AGATtaAAGG	TCF7-TCF7L2-altA	8539	GSM5905333	Tcf7l2_8	38	5	33	62	5	57	76	5	71
Tcf7l2	Tcf7l2_1_M3	cCTTtaATCT	AGATtaAAGg	TCF7-TCF7L2-altA	8540	GSE131117	Tcf7l2_1	35	4	31	40	4	36	46	4	42
Tcf7l2	Tcf7l2_6_M2	CCTTtaATCT	AGATtaAAGG	TCF7-TCF7L2-altA	8541	GSM5905331	Tcf7l2_6	47	5	42	58	6	52	69	6	63
Tcf7	Tcf7_7_M2	cCTTyaATCT_w	w_AGATtrAAGg	TCF7-TCF7L2-altA	8542	GSE131117	Tcf7_7	20	2	18	20	2	18	21	2	19
				TCF7-TCF7L2-altA	8543
Tcf7l2	Tcf7l2_5_MR5	GCGGCs_CTTTs	sAAAG_sGCCGC	TCF7L2	8544	GSM5009663	Tcf7l2_5	70	20	49	73	21	51	76	21	54
Tcf7l2	Tcf7l2_5_M4	GCGGCs_CTTTs	sAAAG_sGCCGC	TCF7L2	8545	GSM5009663	Tcf7l2_5	62	17	44	64	17	46	66	17	48
Tcf7l2	Tcf7l2_4_M3	CGCGG___CTTTc	gAAAG___CCGCG	TCF7L2	8546	GSM3428244	Tcf7l2_4	7	3	4	7	3	4	7	3	4
				TCF7L2	8547
Tcf7	Tcf7_2_M1	s_CTTTGAtsTG	CAsaTCAAAG_s	TCF-LEF-CTNNB1	8548	GSM4677066	Tcf7_2	117	10	107	122	10	112	129	10	119
Tcf7	Tcf7_3_M1	scCTTTGAtsTG	CAsaTCAAAGgs	TCF-LEF-CTNNB1	8549	GSM4677067	Tcf7_3	78	9	69	87	9	78	97	10	87
Tcf7	Tcf7_4_M1	ccCTTTGAtsTG	CAsaTCAAAGgg	TCF-LEF-CTNNB1	8550	GSM4677068	Tcf7_4	102	9	93	111	9	102	121	10	111
Tcf7	Tcf7_1_M2	s_CTTTGAtsTG	CAsaTCAAAG_s	TCF-LEF-CTNNB1	8551	GSM4677065	Tcf7_1	121	11	110	131	11	120	143	11	132
Ctnnb1	Ctnnb1_1_M1	a_cCTTTGAtsTG	CAsaTCAAAGg_t	TCF-LEF-CTNNB1	8552	GSM2652044	Ctnnb1_1	260	7	253	285	7	278	571	7	562	LTR/ERVK,ERVB7_4-LTR_MM	LTR/ERVK,ERVB7_3-LTR_MM	1	1
Lef1	Lef1_4_M1	CTTTGAtsT__G	C__AsaTCAAAG	TCF-LEF-CTNNB1	8553	GSM4677076	Lef1_4	210	17	193	230	17	213	267	17	250
Lef1	Lef1_3_M1	c_CTTTGAtsTG	CAsaTCAAAG_g	TCF-LEF-CTNNB1	8554	GSM4677075	Lef1_3	48	6	42	52	6	46	55	6	49
Lef1	Lef1_2_M1	CTTTGAtsTG	CAsaTCAAAG	TCF-LEF-CTNNB1	8555	GSM4677074	Lef1_2	84	10	74	91	10	81	101	10	91
Lef1	Lef1_1_M1	CTTTGAtsTG	CAsaTCAAAG	TCF-LEF-CTNNB1	8556	GSM4677073	Lef1_1	84	10	74	94	10	84	100	10	90
Ctnnb1	Ctnnb1_1_M3	gCTTTGAwATg_g	c_cATwTCAAAGc	TCF-LEF-CTNNB1	8557	GSM2652044	Ctnnb1_1	196	5	191	222	5	217	296	5	291
Tcf7	Tcf7_4_M5	cTTTGAwGTG	CACwTCAAAg	TCF-LEF-CTNNB1	8558	GSM4677068	Tcf7_4	101	7	94	111	7	104	125	8	117
Ctnnb1	Ctnnb1_1_M4	cCTTwGAaG	CtTCwAAGg	TCF-LEF-CTNNB1	8559	GSM2652044	Ctnnb1_1	104	2	102	112	2	110	168	2	164
Tcf7l1	Tcf7l1_1_M3	CCTTwGAAG	CTTCwAAGG	TCF-LEF-CTNNB1	8560	GSE131117	Tcf7l1_1	104	1	103	108	1	107	121	1	120
Tcf7l2	Tcf7l2_6_M5	cCTTwGAaGt	aCtTCwAAGg	TCF-LEF-CTNNB1	8561	GSM5905331	Tcf7l2_6	164	11	153	179	11	168	187	11	176
Lef1	Lef1_4_M5	CTyTGAT_T	A_ATCArAG	TCF-LEF-CTNNB1	8562	GSM4677076	Lef1_4	14	1	13	14	1	13	17	1	16
Lef1	Lef1_2_M4	CT_TGAt_T	A_aTCA_AG	TCF-LEF-CTNNB1	8563	GSM4677074	Lef1_2	97	4	93	105	4	101	119	4	115
Lef1	Lef1_1_M4	CT_TGAt_T	A_aTCA_AG	TCF-LEF-CTNNB1	8564	GSM4677073	Lef1_1	15	1	14	15	1	14	16	1	15
				TCF-LEF-CTNNB1	8565
Tdg	Tdg_3_M1	sgGTTCArGTAGGrs	syCCTACyTGAACcs	TDG-SMAD1	8566	GSM7135385	Tdg_3	23	13	10	23	13	10	23	13	10
Tdg	Tdg_1_M1	sgGTTCAaGTAGGgc	gcCCTACtTGAACcs	TDG-SMAD1	8567	GSM7135383	Tdg_1	9	6	3	9	6	3	9	6	3
Tdg	Tdg_1_MR1	sgGTTCAaGTAGGgc	gcCCTACtTGAACcs	TDG-SMAD1	8568	GSM7135383	Tdg_1	22	16	6	22	16	6	22	16	6
Tdg	Tdg_2_M1	cGGTTCAaGTAGGgc	gcCCTACtTGAACCg	TDG-SMAD1	8569	GSM7135384	Tdg_2	16	12	4	16	12	4	16	12	4
Tdg	Tdg_3_MR3	kGTTCArGTAGGrs	syCCTACyTGAACm	TDG-SMAD1	8570	GSM7135385	Tdg_3	22	13	9	22	13	9	22	13	9
Tdg	Tdg_2_MR1	cGGTTCAaGTAGGGc	gCCCTACtTGAACCg	TDG-SMAD1	8571	GSM7135384	Tdg_2	16	12	4	16	12	4	16	12	4
Smad1	Smad1_5_M2	CgGTTCAaGTAGGgc	gcCCTACtTGAACcG	TDG-SMAD1	8572	GSE255587	Smad1_5	15	11	4	17	11	6	17	11	6
Smad1	Smad1_3_M3	CGGTTCAAGTAGGGC	GCCCTACTTGAACCG	TDG-SMAD1	8573	GSE255587	Smad1_3	13	9	4	15	9	6	15	9	6
				TDG-SMAD1	8574
Tead1	Tead1_4_M1	rccCwGGAATGtG_st	as_CaCATTCCwGggy	TEAD-MEF2C-NKX2.1	8575	GSM3171677	Tead1_4	807	74	733	858	75	783	934	75	859	SINE/B2,B3A	LTR/ERV1,LTR72_RN	1	1
Tead1	Tead1_3_M1	CcCtGGAATGtggG	CccaCATTCCaGgG	TEAD-MEF2C-NKX2.1	8576	GSM2186207	Tead1_3	217	16	200	227	16	210	248	16	231
Tead4	Tead4_9_M2	gCcCtGGAATGy	rCATTCCaGgGc	TEAD-MEF2C-NKX2.1	8577	GSM3171678	Tead4_9	133	12	121	142	12	130	147	12	135
Tead1	Tead1_5_M1	r_cCwGGAATGTG_cw	wg_CACATTCCwGg_y	TEAD-MEF2C-NKX2.1	8578	GSM6620052	Tead1_5	476	30	446	506	30	476	562	30	532	SINE/B4,ID_B1	SINE/MIR,MIR	1	1
Tead2	Tead2_2_M1	r_cCwGGAATGTGaG	CtCACATTCCwGg_y	TEAD-MEF2C-NKX2.1	8579	GSM1342159	Tead2_2	180	4	176	198	4	194	225	4	221	LTR/ERVL,RMER15	LINE/L1,L1VL2	1	1
Tead4	Tead4_5_M1	gcCwGGAATGTGgC	GcCACATTCCwGgc	TEAD-MEF2C-NKX2.1	8580	GSM2186203	Tead4_5	256	23	233	271	23	248	306	23	283	SINE/B4,ID_B1	SINE/B2,B2_Mm2	1	1
Tead4	Tead4_10_M1	rC_CwGGAATGtGw	wCaCATTCCwG_Gy	TEAD-MEF2C-NKX2.1	8581	GSM3983257	Tead4_10	138	10	128	149	10	139	204	10	194	SINE/Alu,PB1D10	LTR/ERV1,LTR72_RN	1	1
Tead4	Tead4_9_M1	gs_CwGGAATGtG_gT	Ac_CaCATTCCwG_sc	TEAD-MEF2C-NKX2.1	8582	GSM3171678	Tead4_9	267	36	231	284	36	248	310	36	274	LINE/L1,L1M5	LTR/ERV1,LTR72_RN	1	1
Tead1	Tead1_7_M1	rccCwGGAATGtG_c	g_CaCATTCCwGggy	TEAD-MEF2C-NKX2.1	8583	GSM6620054	Tead1_7	378	33	345	403	34	369	445	34	411	LINE/L1,Lx7	LTR/ERVL-MaLR,MLT1D	2	2
Tead1	Tead1_8_M1	a_CwGGAATGtG	CaCATTCCwG_t	TEAD-MEF2C-NKX2.1	8584	GSM6620055	Tead1_8	265	18	247	279	18	261	301	18	283	SINE/MIR,MIR	LTR/ERVL-MaLR,ORR1D2	1	1
Tead1	Tead1_7_M2	ccCwGGAATG	CATTCCwGgg	TEAD-MEF2C-NKX2.1	8585	GSM6620054	Tead1_7	282	20	262	305	21	284	333	21	312
Tead1	Tead1_6_M1	cCwGGAATGTG	CACATTCCwGg	TEAD-MEF2C-NKX2.1	8586	GSM6620053	Tead1_6	325	19	306	348	19	329	373	20	353
Tead1	Tead1_8_M2	rCcCwGGAATg	cATTCCwGgGy	TEAD-MEF2C-NKX2.1	8587	GSM6620055	Tead1_8	227	13	214	241	13	228	267	13	254
Tead1	Tead1_2_M1	CcCtGGAATGtgw	wcaCATTCCaGgG	TEAD-MEF2C-NKX2.1	8588	GSM2186205	Tead1_2	299	16	282	325	16	308	352	16	335	DNA/hAT-Charlie,Charlie1a	LTR/ERV1,LTR72_RN	1	1
Tead1	Tead1_6_M2	CcCtGGAATG	CATTCCaGgG	TEAD-MEF2C-NKX2.1	8589	GSM6620053	Tead1_6	221	16	205	230	16	214	247	16	231
Tead1	Tead1_3_M2	gsCTGsAATG	CATTsCAGsc	TEAD-MEF2C-NKX2.1	8590	GSM2186207	Tead1_3	74	4	70	77	4	73	86	4	82
Tead1	Tead1_9_M2	gCcCTGGAATGt	aCATTCCAGgGc	TEAD-MEF2C-NKX2.1	8591	GSM7182565	Tead1_9	30	4	26	30	4	26	32	4	28
Tead1	Tead1_9_M4	CaCtGGAATgcs	sgcATTCCaGtG	TEAD-MEF2C-NKX2.1	8592	GSM7182565	Tead1_9	33	3	29	35	3	31	47	3	42
Tead1	Tead1_3_M5	t_cCttGGAATGc	gCATTCCaaGg_a	TEAD-MEF2C-NKX2.1	8593	GSM2186207	Tead1_3	37	0	37	43	0	43	51	0	51
Tead1	Tead1_9_M1	CgcCtGGAATGTGG	CCACATTCCaGgcG	TEAD-MEF2C-NKX2.1	8594	GSM7182565	Tead1_9	118	24	91	125	24	98	156	24	129	LINE/L2,L2b	LTR/ERVK,RMER6C	1	1
Tead1	Tead1_9_M3	ccCTGGwATgtcG	CgacATwCCAGgg	TEAD-MEF2C-NKX2.1	8595	GSM7182565	Tead1_9	54	8	45	60	9	50	81	9	70
Tead2	Tead2_2_M4	CcCtGGAATGt	aCATTCCaGgG	TEAD-MEF2C-NKX2.1	8596	GSM1342159	Tead2_2	88	2	86	92	2	90	97	2	95
Tead2	Tead2_1_M1	CcCwGGAATGtG	CaCATTCCwGgG	TEAD-MEF2C-NKX2.1	8597	GSM1342158	Tead2_1	132	1	131	146	2	144	174	2	172
Tead2	Tead2_2_M3	CCAGGAATGt	aCATTCCTGG	TEAD-MEF2C-NKX2.1	8598	GSM1342159	Tead2_2	82	4	78	85	4	81	96	4	92
Tead2	Tead2_1_M2	cCwGGAATGTGa	tCACATTCCwGg	TEAD-MEF2C-NKX2.1	8599	GSM1342158	Tead2_1	156	5	151	165	5	160	191	5	186
Tead2	Tead2_1_M4	rCcCwGGAATGyg	crCATTCCwGgGy	TEAD-MEF2C-NKX2.1	8600	GSM1342158	Tead2_1	44	0	44	47	0	47	52	0	52
Tead2	Tead2_2_M5	GCTGCATTCc	gGAATGCAGC	TEAD-MEF2C-NKX2.1	8601	GSM1342159	Tead2_2	62	4	58	66	4	62	77	4	73
Tead4	Tead4_4_M2	CaGGAATgt_w	w_acATTCCtG	TEAD-MEF2C-NKX2.1	8602	GSM2091495	Tead4_4	194	4	190	213	5	208	287	5	282
Tead4	Tead4_1_M1	cCwGGAATGtgwg	cwcaCATTCCwGg	TEAD-MEF2C-NKX2.1	8603	GSM3019323	Tead4_1	557	51	506	603	51	552	809	52	757
Tead4	Tead4_4_M3	gcccwGGAATg	cATTCCwgggc	TEAD-MEF2C-NKX2.1	8604	GSM2091495	Tead4_4	102	4	97	109	4	104	130	4	125
Tead4	Tead4_11_M2	rccCtGGAATGt	aCATTCCaGggy	TEAD-MEF2C-NKX2.1	8605	GSM4101455	Tead4_11	224	20	204	255	20	235	296	20	276
Tead4	Tead4_11_M1	CwGGAATgTg_G	C_cAcATTCCwG	TEAD-MEF2C-NKX2.1	8606	GSM4101455	Tead4_11	521	43	477	572	45	526	664	46	617	SINE/ID,ID4_	-	1	0
Tead4	Tead4_8_M1	CcCwGGAATGtgag	ctcaCATTCCwGgG	TEAD-MEF2C-NKX2.1	8607	GSM2935892	Tead4_8	337	25	312	382	26	356	526	26	500	SINE/B4,RSINE1	SINE/Alu,B1F	1	1
Tead4	Tead4_3_M3	crCaGGAATG	CATTCCtGyg	TEAD-MEF2C-NKX2.1	8608	GSM1968747	Tead4_3	88	13	75	89	13	76	98	13	85
Tead4	Tead4_3_M2	CwGGAATGtG	CaCATTCCwG	TEAD-MEF2C-NKX2.1	8609	GSM1968747	Tead4_3	115	19	96	120	20	100	141	20	121
Tead4	Tead4_2_M1	ccCwGGAATGtg_s	s_caCATTCCwGgg	TEAD-MEF2C-NKX2.1	8610	GSM916551	Tead4_2	239	25	213	241	25	215	251	25	224	LTR/ERV1,LTR72_RN	-	1	0
Tead4	Tead4_2_M3	gcCtGGAATGTgss	sscACATTCCaGgc	TEAD-MEF2C-NKX2.1	8611	GSM916551	Tead4_2	130	16	114	133	16	117	136	16	120	SINE/Alu,PB1D10	-	1	0
Tead4	Tead4_6_M1	caCwGGAATGtG_g	c_CaCATTCCwGtg	TEAD-MEF2C-NKX2.1	8612	GSM2186214	Tead4_6	88	11	77	95	11	84	104	11	93	LTR/ERVK,RLTR31A_Mm	-	1	0
Tead4	Tead4_6_M4	csCwGGtATGt_c	g_aCATaCCwGsg	TEAD-MEF2C-NKX2.1	8613	GSM2186214	Tead4_6	19	1	17	25	1	23	27	1	25
Tead4	Tead4_6_M3	csCaGGAATGtG	CaCATTCCtGsg	TEAD-MEF2C-NKX2.1	8614	GSM2186214	Tead4_6	98	18	80	104	19	85	108	19	89
Cebpb	Cebpb_5_M4	wgGAATgt	acATTCcw	TEAD-MEF2C-NKX2.1	8615	GSM2417184	Cebpb_5	183	6	177	194	6	188	217	6	211
Ep300	Ep300_5_M2	CwGGAATGtgt	acaCATTCCwG	TEAD-MEF2C-NKX2.1	8616	GSM3019315	Ep300_5	91	2	89	95	2	93	124	2	122
Ep300	Ep300_5_M5	cAgGAATGT	ACATTCcTg	TEAD-MEF2C-NKX2.1	8617	GSM3019315	Ep300_5	244	5	239	266	5	261	422	5	414
Foxj2	Foxj2_1_M1	CwGGAATGTggc	gccACATTCCwG	TEAD-MEF2C-NKX2.1	8618	GSM3019288	Foxj2_1	179	7	172	198	7	191	234	7	227
Hand2	Hand2_1_M2	CwGGAATGta	taCATTCCwG	TEAD-MEF2C-NKX2.1	8619	GSM3067562	Hand2_1	83	1	82	86	1	85	98	1	97
Hdac1	Hdac1_2_M2	aGGAATgyg	crcATTCCt	TEAD-MEF2C-NKX2.1	8620	GSM2417171	Hdac1_2	44	2	42	47	3	44	48	3	45
Hic2	Hic2_1_M1	ccCwGGAATGtg	caCATTCCwGgg	TEAD-MEF2C-NKX2.1	8621	GSM3019295	Hic2_1	165	11	154	173	12	161	191	12	179
Med12	Med12_1_M4	CwGGAATGTg	cACATTCCwG	TEAD-MEF2C-NKX2.1	8622	GSM3019309	Med12_1	164	11	153	180	11	169	238	11	227
Mef2c	Mef2c_8_M1	rCcCwGGAATGTG__t	a__CACATTCCwGgGy	TEAD-MEF2C-NKX2.1	8623	GSM6620032	Mef2c_8	615	47	568	663	47	616	734	48	686	LINE/L1,L1_Mur3	SINE/Alu,PB1D10	1	1
Mef2c	Mef2c_10_M1	a_sCwGGAATGTG_C	G_CACATTCCwGs_t	TEAD-MEF2C-NKX2.1	8624	GSM6620034	Mef2c_10	266	22	244	287	22	265	325	22	303	SINE/Alu,PB1D10	LTR/ERV1,LTR72_RN	1	1
Mef2c	Mef2c_9_M1	asCwGGAATGTG	CACATTCCwGst	TEAD-MEF2C-NKX2.1	8625	GSM6620033	Mef2c_9	399	36	363	420	37	383	457	37	420	SINE/B4,ID_B1	SINE/MIR,MIR	1	1
Mef2c	Mef2c_9_M2	CcCwGGAATG	CATTCCwGgG	TEAD-MEF2C-NKX2.1	8626	GSM6620033	Mef2c_9	240	18	222	254	18	236	269	18	251
Mef2c	Mef2c_8_M2	a_CwGsAATGya	trCATTsCwG_t	TEAD-MEF2C-NKX2.1	8627	GSM6620032	Mef2c_8	56	4	52	62	4	58	67	4	63
Mef2c	Mef2c_10_M2	CwGsAATGc	gCATTsCwG	TEAD-MEF2C-NKX2.1	8628	GSM6620034	Mef2c_10	144	10	134	152	10	142	162	10	152
Mef2c	Mef2c_11_M2	C_CwGGAATG	CATTCCwG_G	TEAD-MEF2C-NKX2.1	8629	GSM6620035	Mef2c_11	128	15	113	131	15	116	146	15	131
Mef2c	Mef2c_11_M1	sCwGGAATGTG_c	g_CACATTCCwGs	TEAD-MEF2C-NKX2.1	8630	GSM6620035	Mef2c_11	218	23	195	237	25	212	254	25	229	SINE/Alu,PB1D10	SINE/B2,B3	1	1
Nkx2-1	Nkx2-1_9_M5	aGGAATGTg	cACATTCCt	TEAD-MEF2C-NKX2.1	8631	GSM4795147	Nkx2-1_9	117	2	115	128	2	126	141	2	139
Nkx2-1	Nkx2-1_8_M5	aGGAATGTg	cACATTCCt	TEAD-MEF2C-NKX2.1	8632	GSM4795146	Nkx2-1_8	90	1	89	98	1	97	107	1	106
Nkx2-1	Nkx2-1_13_M3	GGAATGTg	cACATTCC	TEAD-MEF2C-NKX2.1	8633	GSM4795151	Nkx2-1_13	225	5	220	250	6	244	273	6	267
Nkx2-1	Nkx2-1_10_M4	wGGAATGtg	caCATTCCw	TEAD-MEF2C-NKX2.1	8634	GSM4795148	Nkx2-1_10	86	2	84	96	2	94	101	2	99
Nkx2-1	Nkx2-1_7_M1	caGGAATGTt	aACATTCCtg	TEAD-MEF2C-NKX2.1	8635	GSM4795145	Nkx2-1_7	107	2	105	122	2	120	138	2	136
Nkx2-1	Nkx2-1_9_M2	cwGGAATgy_w	w_rcATTCCwg	TEAD-MEF2C-NKX2.1	8636	GSM4795147	Nkx2-1_9	175	3	172	187	3	184	212	3	209
Nkx2-1	Nkx2-1_13_M2	cwGGAATGy	rCATTCCwg	TEAD-MEF2C-NKX2.1	8637	GSM4795151	Nkx2-1_13	176	3	173	189	3	186	221	3	218
Nkx2-1	Nkx2-1_8_M1	cwGGAATgyg	crcATTCCwg	TEAD-MEF2C-NKX2.1	8638	GSM4795146	Nkx2-1_8	39	1	38	46	1	45	52	1	51
Nkx2-1	Nkx2-1_12_M2	wGGAATGT	ACATTCCw	TEAD-MEF2C-NKX2.1	8639	GSM4795150	Nkx2-1_12	77	1	76	82	1	81	95	1	94
Nkx2-1	Nkx2-1_3_M3	cwGGAaTGTg	cACAtTCCwg	TEAD-MEF2C-NKX2.1	8640	GSM4795140	Nkx2-1_3	139	1	138	151	1	150	170	1	169
Nkx2-1	Nkx2-1_4_M5	cwGGAATGtg	caCATTCCwg	TEAD-MEF2C-NKX2.1	8641	GSM4795141	Nkx2-1_4	94	3	91	101	3	98	105	3	102
Nkx2-1	Nkx2-1_12_M4	cwGGArTgt	acAyTCCwg	TEAD-MEF2C-NKX2.1	8642	GSM4795150	Nkx2-1_12	232	7	225	254	7	247	281	7	274
Pou5f1	Pou5f1_1_M4	cwGGAATkya	trmATTCCwg	TEAD-MEF2C-NKX2.1	8643	GSM2417130	Pou5f1_1	89	7	82	93	7	86	101	7	94
Prdm6	Prdm6_1_M2	wGGAATkt_a	t_amATTCCw	TEAD-MEF2C-NKX2.1	8644	GSE221094	Prdm6_1	49	0	49	55	0	55	63	0	63
Runx1	Runx1_3_M3	cwGGAATgTgt	acAcATTCCwg	TEAD-MEF2C-NKX2.1	8645	GSM2417180	Runx1_3	155	4	151	168	4	164	176	4	172
Smarca4	Smarca4_2_M2	agGAAT_yg	cr_ATTCct	TEAD-MEF2C-NKX2.1	8646	GSM2417175	Smarca4_2	46	1	45	47	1	46	51	1	50
Sox2	Sox2_1_M1	w_wGGAATkygr	ycrmATTCCw_w	TEAD-MEF2C-NKX2.1	8647	GSM2417131	Sox2_1	38	0	38	38	0	38	39	0	39
Tbx5	Tbx5_7_M3	tCwGGAATgTg	cAcATTCCwGa	TEAD-MEF2C-NKX2.1	8648	GSM3067564	Tbx5_7	54	0	54	63	0	63	70	0	70
Tbx5	Tbx5_8_M4	cwGGAATGtG	CaCATTCCwg	TEAD-MEF2C-NKX2.1	8649	GSM3067569	Tbx5_8	80	4	76	85	4	81	96	4	92
Wwtr1	Wwtr1_1_M3	ctGGAATgtga	tcacATTCCag	TEAD-MEF2C-NKX2.1	8650	GSM6171728	Wwtr1_1	154	2	152	162	2	160	193	2	191
Wwtr1	Wwtr1_2_M1	cwGGAATgT_w	w_AcATTCCwg	TEAD-MEF2C-NKX2.1	8651	GSM6171729	Wwtr1_2	148	1	147	161	1	160	189	1	188
Zfpm1	Zfpm1_1_M1	cCwGGAATGTgag	ctcACATTCCwGg	TEAD-MEF2C-NKX2.1	8652	GSM3019326	Zfpm1_1	196	7	188	215	7	207	360	7	352
Tead2	Tead2_1_M5	GGAATGTGwG	CwCACATTCC	TEAD-MEF2C-NKX2.1	8653	GSM1342158	Tead2_1	74	1	73	80	1	79	94	1	93
Runx1	Runx1_4_M4	GGAATGTG	CACATTCC	TEAD-MEF2C-NKX2.1	8654	GSM2417181	Runx1_4	110	7	103	117	7	110	133	7	126
Hdac1	Hdac1_2_M4	tGGAATgTgt	acAcATTCCa	TEAD-MEF2C-NKX2.1	8655	GSM2417171	Hdac1_2	32	0	32	34	0	34	38	0	38
				TEAD-MEF2C-NKX2.1	8656
Tead2	Tead2_1_MRR3	AcGAAT___gcGAATgT	AcATTCgc___ATTCgT	TEAD-MEF2C-WWTR1-altA	8657	GSM1342158	Tead2_1	41	3	38	44	3	41	55	3	52	LTR/ERVL-MaLR,MTEa	LTR/ERVK,RLTR26C_MM	1	1
Tead4	Tead4_2_MRR2	rGaATgcc_GGAATgy	rcATTCC_ggcATtCy	TEAD-MEF2C-WWTR1-altA	8658	GSM916551	Tead4_2	103	2	101	106	2	104	108	2	106	LINE/CR1,L3	LTR/ERVK,RLTR26C_MM	1	1
Tead1	Tead1_5_MRR2	agGAATgc__gGAATsy	rsATTCc__gcATTCct	TEAD-MEF2C-WWTR1-altA	8659	GSM6620052	Tead1_5	317	8	308	343	8	334	379	8	370	LTR/ERVK,RMER20B	LINE/CR1,L3	6	2
Tead1	Tead1_8_MRR2	agGaATgc_rgGAAT_y	r_ATTCcy_gcATtCct	TEAD-MEF2C-WWTR1-altA	8660	GSM6620055	Tead1_8	319	7	311	344	7	336	394	7	386	LTR/ERVK,RMER20B	LTR/ERVK,RMER20A	7	2
Tead4	Tead4_1_MRR2	carGaAT_ccaGGAATty	raATTCCtgg_ATtCytg	TEAD-MEF2C-WWTR1-altA	8661	GSM3019323	Tead4_1	638	16	621	716	16	699	1048	18	1029	LTR/ERVK,RMER20A	LTR/ERVK,RMER20B	64	63
Tead4	Tead4_4_MRR1	arGaATkccagGAATty	raATTCctggmATtCyt	TEAD-MEF2C-WWTR1-altA	8662	GSM2091495	Tead4_4	693	15	676	754	15	737	981	15	964	LTR/ERVK,RMER20A	LTR/ERVK,RMER20B	32	29
Tead4	Tead4_5_MRR2	agGAATctcrgGAATct	agATTCcygagATTCct	TEAD-MEF2C-WWTR1-altA	8663	GSM2186203	Tead4_5	329	5	324	361	5	356	409	5	404	LTR/ERVK,RLTR26C_MM	LTR/ERVL-MaLR,ORR1D1	2	1
Tead4	Tead4_11_MRR2	arGAATkCcaGGAAT_t	a_ATTCCtgGmATTCyt	TEAD-MEF2C-WWTR1-altA	8664	GSM4101455	Tead4_11	410	8	402	458	8	450	570	8	562	LTR/ERVK,RMER20B	SINE/B4,ID_B1	15	7
Tead1	Tead1_3_MRR3	rmATGCCaGGAATk	mATTCCtGGCATky	TEAD-MEF2C-WWTR1-altA	8665	GSM2186207	Tead1_3	137	3	134	147	3	144	165	3	162	SINE/Alu,PB1D10	SINE/Alu,PB1D11	1	1
Tead1	Tead1_6_MRR2	rsGAATct_r_GAATc	gATTC_y_agATTCsy	TEAD-MEF2C-WWTR1-altA	8666	GSM6620053	Tead1_6	158	6	151	171	6	164	196	6	189	LTR/ERVK,RMER20B	SINE/B4,B4A	3	2
Tead1	Tead1_7_MRR2	a_GAATc__rgGAAT	ATTCcy__gATTC_t	TEAD-MEF2C-WWTR1-altA	8667	GSM6620054	Tead1_7	163	6	156	174	6	167	201	6	194	LTR/ERVK,RMER17B	LTR/ERVK,RLTR26C_MM	1	1
Tead4	Tead4_4_M1	arGAATkccagGAAT_y	r_ATTCctggmATTCyt	TEAD-MEF2C-WWTR1-altA	8668	GSM2091495	Tead4_4	1008	21	984	1102	21	1078	1404	21	1380	LTR/ERVK,RMER20A	LTR/ERVK,RMER20B	31	28
Tead4	Tead4_11_M3	A_GAATcyca_GAATct	agATTC_tgrgATTC_T	TEAD-MEF2C-WWTR1-altA	8669	GSM4101455	Tead4_11	134	1	133	147	1	146	191	1	190	LTR/ERVK,RMER20B	LTR/ERVK,RMER20A	5	3
Tead4	Tead4_8_M2	a_GAATcycr_GAAT_t	a_ATTC_ygrgATTC_t	TEAD-MEF2C-WWTR1-altA	8670	GSM2935892	Tead4_8	162	7	155	174	7	167	239	7	232	LTR/ERVK,RMER20A	LTR/ERVK,RMER20B	16	8
Tead4	Tead4_10_M2	a_GAATc__r_GAAT_t	a_ATTC_y__gATTC_t	TEAD-MEF2C-WWTR1-altA	8671	GSM3983257	Tead4_10	88	2	86	98	2	96	149	2	147	LTR/ERVK,RMER20A	LTR/ERVK,RMER20B	5	5
Tead4	Tead4_5_M2	a_GAATcycrgGAATct	agATTCcygrgATTC_t	TEAD-MEF2C-WWTR1-altA	8672	GSM2186203	Tead4_5	189	3	186	204	3	201	231	3	228	LTR/ERVL-MaLR,ORR1D1	LTR/ERVK,RLTR26C_MM	1	1
Tead1	Tead1_5_M2	a_GAATcy_r_GAATct	agATTC_y_rgATTC_t	TEAD-MEF2C-WWTR1-altA	8673	GSM6620052	Tead1_5	136	3	132	144	3	140	159	3	155	LTR/ERVK,RMER20B	SINE/B4,ID_B1	3	1
Tead1	Tead1_7_M3	a_GAATcy_rgGAAT_t	a_ATTCcy_rgATTC_t	TEAD-MEF2C-WWTR1-altA	8674	GSM6620054	Tead1_7	168	6	161	180	6	173	205	6	198	LTR/ERVK,RMER17B	LTR/ERVK,RLTR26C_MM	1	1
Tead1	Tead1_6_M3	r_GAATct_r_GAATcy	rgATTC_y_agATTC_y	TEAD-MEF2C-WWTR1-altA	8675	GSM6620053	Tead1_6	69	2	66	71	2	68	80	2	77	LTR/ERVK,RMER20B	LTR/ERVL-MaLR,MLT1J	4	1
Tead1	Tead1_8_M5	a_GAATctcrgGAAT_t	a_ATTCcygagATTC_t	TEAD-MEF2C-WWTR1-altA	8676	GSM6620055	Tead1_8	238	7	230	257	7	249	300	7	292	LTR/ERVK,RMER20B	LTR/ERVL-MaLR,MLT1J	2	1
Tead4	Tead4_3_M5	a_GAATct_r_GAATcT	AgATTC_y_agATTC_t	TEAD-MEF2C-WWTR1-altA	8677	GSM1968747	Tead4_3	67	8	59	75	8	67	78	8	70	Satellite,IMPB_01	SINE/Alu,PB1D10	1	1
Tead4	Tead4_1_M2	ggAATGccagGAATgc	gcATTCctggCATTcc	TEAD-MEF2C-WWTR1-altA	8678	GSM3019323	Tead4_1	505	10	493	558	10	546	761	11	748	LTR/ERVK,RMER20B	SINE/B4,ID_B1	38	10
Tead4	Tead4_1_M3	r_GAATct_rgGAAT_t	a_ATTCcy_agATTC_y	TEAD-MEF2C-WWTR1-altA	8679	GSM3019323	Tead4_1	250	9	241	275	10	265	414	11	403	LTR/ERVK,RMER20A	LTR/ERVK,RMER20B	44	14
Tead4	Tead4_1_M4	gaATkCc_gGmATkc	gmATkCc_gGmATtc	TEAD-MEF2C-WWTR1-altA	8680	GSM3019323	Tead4_1	65	4	61	76	4	72	103	4	99	SINE/Alu,PB1D10	SINE/B4,ID_B1	1	1
Tead4	Tead4_1_M5	aGAATkcgaGGAATg	cATTCCtcgmATTCt	TEAD-MEF2C-WWTR1-altA	8681	GSM3019323	Tead4_1	146	9	137	168	9	159	214	9	205	SINE/MIR,MIRc	LTR/ERVK,RMER4A	1	1
Tead4	Tead4_2_M2	GAATcysggGAATCy	rGATTCccsrgATTC	TEAD-MEF2C-WWTR1-altA	8682	GSM916551	Tead4_2	50	2	48	52	2	50	52	2	50
Tead4	Tead4_2_M5	gsAATGc__GGAAT_y	r_ATTCC__gCATTsc	TEAD-MEF2C-WWTR1-altA	8683	GSM916551	Tead4_2	84	2	82	86	2	84	88	2	86	LINE/CR1,L3	LTR/ERVK,RLTR26C_MM	1	1
Tead4	Tead4_11_M4	rgAATgCtaGGAAT_t	a_ATTCCtaGcATTcy	TEAD-MEF2C-WWTR1-altA	8684	GSM4101455	Tead4_11	227	8	219	245	8	237	290	8	282	LTR/ERVK,RMER20B	SINE/B4,ID_B1	6	3
Tead4	Tead4_5_M5	gcATGCCwGGAATgy	rcATTCCwGGCATgc	TEAD-MEF2C-WWTR1-altA	8685	GSM2186203	Tead4_5	440	13	427	479	13	466	521	13	508	SINE/Alu,PB1D10	SINE/B2,B3	3	2
Tead1	Tead1_5_M3	gmATGCCwGGAATgc	gcATTCCwGGCATkc	TEAD-MEF2C-WWTR1-altA	8686	GSM6620052	Tead1_5	368	19	349	404	21	383	447	21	426	LTR/ERVK,RMER20B	SINE/B4,ID_B1	4	3
Tead4	Tead4_10_M3	r_AATgc_aGGAAT_y	r_ATTCCt_gcATT_y	TEAD-MEF2C-WWTR1-altA	8687	GSM3983257	Tead4_10	145	7	138	158	7	151	205	7	198	SINE/B4,ID_B1	LTR/ERVK,RMER4A	1	1
Tead4	Tead4_8_M3	r_AATGy_agGAAT_y	r_ATTCct_rCATT_y	TEAD-MEF2C-WWTR1-altA	8688	GSM2935892	Tead4_8	104	0	104	115	0	115	139	0	139	SINE/B4,ID_B1	SINE/MIR,MIR	1	1
Tead1	Tead1_3_M4	rcATGCCAGGAATkc	gmATTCCTGGCATgy	TEAD-MEF2C-WWTR1-altA	8689	GSM2186207	Tead1_3	114	0	114	123	0	123	137	0	137	SINE/Alu,PB1D10	LINE/CR1,L3	1	1
Tead4	Tead4_8_M5	aGAATtcGaGGAAt	aTTCCtCgaATTCt	TEAD-MEF2C-WWTR1-altA	8690	GSM2935892	Tead4_8	76	6	70	85	6	79	108	6	102	SINE/MIR,MIRc	LTR/ERVL-MaLR,MTD	1	1
Tead4	Tead4_8_M4	gaATGCCaGGAATtc	gaATTCCtGGCATtc	TEAD-MEF2C-WWTR1-altA	8691	GSM2935892	Tead4_8	292	10	282	341	12	329	514	13	501	SINE/B4,ID_B1	LTR/ERVK,RMER20A	4	3
Wwtr1	Wwtr1_1_MRR3	aAgAATk__ArgAATtT	AaATTcyT__mATTcTt	TEAD-MEF2C-WWTR1-altA	8692	GSM6171728	Wwtr1_1	412	3	409	457	3	454	536	3	532	LINE/L1,Lx	LINE/L1,L1M5	2	2
Wwtr1	Wwtr1_2_MRR3	arrAAT_t_ArgAAT_t	a_ATTcyT_a_ATTyyt	TEAD-MEF2C-WWTR1-altA	8693	GSM6171729	Wwtr1_2	438	7	430	484	8	475	558	8	547	DNA/hAT-Charlie,Charlie1a	LINE/L1,L1_Mus1	2	1
Mef2c	Mef2c_8_MRR2	a_GAAT_yCaGGAATky	rmATTCCtGr_ATTC_t	TEAD-MEF2C-WWTR1-altA	8694	GSM6620032	Mef2c_8	294	9	283	310	9	299	344	9	333	LTR/ERVK,RMER20B	SINE/B4,ID_B1	6	4
Mef2c	Mef2c_9_MRR2	r_GAATc__r_GAATc	gATTC_y__gATTC_y	TEAD-MEF2C-WWTR1-altA	8695	GSM6620033	Mef2c_9	128	5	122	134	5	128	147	5	141	SINE/Alu,PB1D10	LTR/ERVL-MaLR,MTE-int	1	1
Mef2c	Mef2c_10_MRR2	a_GAATc__r_GAATct	agATTC_y__gATTC_t	TEAD-MEF2C-WWTR1-altA	8696	GSM6620034	Mef2c_10	164	7	156	177	7	169	206	7	198	LTR/ERVL-MaLR,MLT1J	LTR/ERVK,RLTR26C_MM	1	1
Runx1	Runx1_4_MRR4	aaAATGy__gGAAT_y	r_ATTCc__rCATTtt	TEAD-MEF2C-WWTR1-altA	8697	GSM2417181	Runx1_4	83	1	82	86	1	85	94	1	93	SINE/B2,B3	LTR/ERVK,RLTR26C_MM	1	1
Wwtr1	Wwtr1_2_M3	ArrAATgt_aggAAT_t	a_ATTcct_acATTyyT	TEAD-MEF2C-WWTR1-altA	8698	GSM6171729	Wwtr1_2	363	5	358	386	6	380	475	6	467	LINE/L1,Lx	LINE/L1,L1Md_F2	5	3
Wwtr1	Wwtr1_2_M4	agAAT_t_AagAAT_t	a_ATTctT_a_ATTct	TEAD-MEF2C-WWTR1-altA	8699	GSM6171729	Wwtr1_2	90	3	87	102	3	99	114	3	111	SINE/Alu,PB1D10	DNA/hAT-Charlie,Charlie1a	1	1
Wwtr1	Wwtr1_1_M5	a_AATgctagGAAT_y	r_ATTCctagcATT_t	TEAD-MEF2C-WWTR1-altA	8700	GSM6171728	Wwtr1_1	348	4	344	380	4	376	447	4	442	LTR/ERVL-MaLR,MTE-int	LINE/L1,L1M4	1	1
Mef2c	Mef2c_9_M3	r_GAATcy_r_GAATcy	rgATTC_y_rgATTC_y	TEAD-MEF2C-WWTR1-altA	8701	GSM6620033	Mef2c_9	167	7	159	177	7	169	203	7	195	SINE/Alu,PB1D10	LTR/ERVL-MaLR,MTE-int	1	1
Mef2c	Mef2c_10_M3	a_GAATcy_r_GAAT_t	a_ATTC_y_rgATTC_t	TEAD-MEF2C-WWTR1-altA	8702	GSM6620034	Mef2c_10	146	7	138	158	7	150	186	7	178	LTR/ERVK,RMER20B	LTR/ERVK,RMER17B	2	1
Mef2c	Mef2c_11_M5	gmATGCCwGGAATkc	gmATTCCwGGCATkc	TEAD-MEF2C-WWTR1-altA	8703	GSM6620035	Mef2c_11	191	9	182	210	10	200	232	10	222	SINE/B4,ID_B1	LINE/CR1,L3	3	2
Mef2c	Mef2c_8_M3	a_GAATctcrgGAAT_y	r_ATTCcygagATTC_t	TEAD-MEF2C-WWTR1-altA	8704	GSM6620032	Mef2c_8	205	10	193	220	10	208	249	10	237	LTR/ERVK,RMER20B	SINE/B4,ID_B1	4	1
Ep300	Ep300_5_M4	GAATc__r_GAAT	ATTC_y__gATTC	TEAD-MEF2C-WWTR1-altA	8705	GSM3019315	Ep300_5	87	2	85	96	2	94	139	2	137
Foxj2	Foxj2_1_M4	GAATC__rgGAAT	ATTCcy__GATTC	TEAD-MEF2C-WWTR1-altA	8706	GSM3019288	Foxj2_1	86	5	81	96	5	91	124	5	119
				TEAD-MEF2C-WWTR1-altA	8707
Tead1	Tead1_8_M3	GGAATGCaGC	GCtGCATTCC	TEAD-MEF2C-short	8708	GSM6620055	Tead1_8	146	13	133	159	13	146	185	14	171
Tead1	Tead1_6_M4	GGAATGCaGC	GCtGCATTCC	TEAD-MEF2C-short	8709	GSM6620053	Tead1_6	76	7	69	82	7	75	93	7	86
Tead1	Tead1_9_M5	tGGAATGTGGc	gCCACATTCCa	TEAD-MEF2C-short	8710	GSM7182565	Tead1_9	37	7	30	37	7	30	52	7	45
Tead4	Tead4_5_M4	tGGAATgtGwG	CwCacATTCCa	TEAD-MEF2C-short	8711	GSM2186203	Tead4_5	185	5	180	198	5	193	222	5	217
Tead4	Tead4_6_M2	CwGGAATGTGgCt	aGcCACATTCCwG	TEAD-MEF2C-short	8712	GSM2186214	Tead4_6	95	14	80	105	14	90	112	14	97	SINE/B4,ID_B1	SINE/Alu,PB1D11	2	1
Tead4	Tead4_6_M5	AgGAATGTGgC	GcCACATTCcT	TEAD-MEF2C-short	8713	GSM2186214	Tead4_6	33	1	31	37	1	35	44	1	42
Tead1	Tead1_8_M4	CwgGAATsTG	CAsATTCcwG	TEAD-MEF2C-short	8714	GSM6620055	Tead1_8	113	5	108	117	5	112	135	5	130
Tead1	Tead1_3_M3	c_GGAATGya	trCATTCC_g	TEAD-MEF2C-short	8715	GSM2186207	Tead1_3	47	2	45	50	2	48	59	2	57
Tead4	Tead4_9_M5	CasGAATcTG	CAgATTCstG	TEAD-MEF2C-short	8716	GSM3171678	Tead4_9	116	7	109	118	7	111	131	7	124
Mef2c	Mef2c_8_M4	GGAATGCaGC	GCtGCATTCC	TEAD-MEF2C-short	8717	GSM6620032	Mef2c_8	210	18	190	220	18	200	264	19	243
Mef2c	Mef2c_11_M3	GGAATGCaGC	GCtGCATTCC	TEAD-MEF2C-short	8718	GSM6620035	Mef2c_11	90	8	82	96	8	88	116	8	108
Mef2c	Mef2c_11_M4	Cw_GAAT_Tg	cA_ATTC_wG	TEAD-MEF2C-short	8719	GSM6620035	Mef2c_11	60	5	55	61	5	56	69	5	64
Prdm16	Prdm16_1_M2	CwGGAATGTG	CACATTCCwG	TEAD-MEF2C-short	8720	GSE179371	Prdm16_1	148	5	143	153	5	148	162	5	157
Prdm6	Prdm6_1_M3	cagGAATtT	AaATTCctg	TEAD-MEF2C-short	8721	GSE221094	Prdm6_1	39	1	38	40	1	39	42	1	41
Prdm6	Prdm6_1_M4	GGAATGca_a	t_tgCATTCC	TEAD-MEF2C-short	8722	GSE221094	Prdm6_1	26	0	26	27	0	27	30	0	30
Tbx5	Tbx5_6_M3	wGGAATGTGt	aCACATTCCw	TEAD-MEF2C-short	8723	GSM3067559	Tbx5_6	83	0	83	86	0	86	96	0	96
Tfeb	Tfeb_2_M2	CaGGAATGcwt	awgCATTCCtG	TEAD-MEF2C-short	8724	GSM5393990	Tfeb_2	172	7	165	186	7	179	200	7	193
Wwtr1	Wwtr1_1_M4	wGGAATGTg	cACATTCCw	TEAD-MEF2C-short	8725	GSM6171728	Wwtr1_1	255	3	252	272	3	269	316	3	313
Wwtr1	Wwtr1_2_M5	GGAATgywt	awrcATTCC	TEAD-MEF2C-short	8726	GSM6171729	Wwtr1_2	39	0	39	40	0	40	47	0	47
				TEAD-MEF2C-short	8727
Tfap2a	Tfap2a_3_MRR1	gT_gCCtsaGGsCAc	gTGsCCtsaGGc_Ac	TFAP2	8728	GSM1875287	Tfap2a_3	388	37	351	413	38	375	466	38	428	LTR/ERV1,RLTR23	-	1	0
Tfap2a	Tfap2a_2_M1	sT_gCCysAGGgCAtk	maTGcCCTsrGGc_As	TFAP2	8729	GSM1875286	Tfap2a_2	423	26	397	441	27	414	491	27	464	SINE/B4,RSINE1	LINE/L2,L2b	1	1
Tfap2c	Tfap2c_1_M2	GsCCtgaGGccrTGs	sCAyggCCtcaGGsC	TFAP2	8730	GSE201852	Tfap2c_1	245	57	188	277	63	214	320	64	256	LINE/L1,L1MD1	-	1	0
Tfap2a	Tfap2a_2_MRR1	t_gCCtsaGGgCac	gtGcCCtsaGGc_a	TFAP2	8731	GSM1875286	Tfap2a_2	689	33	656	726	34	692	814	34	780	LINE/L1,L1MD1	LTR/ERVL-MaLR,ORR1D1-int	1	1
Tfap2a	Tfap2a_3_M1	GT_sCCtsaGGsCA	TGsCCtsaGGs_AC	TFAP2	8732	GSM1875287	Tfap2a_3	296	29	267	312	30	282	352	30	322	SINE/MIR,MIRc	SINE/B4,RSINE1	1	1
Tfap2c	Tfap2c_5_M1	c_GCCtsAGGccag	ctggCCTsaGGC_g	TFAP2	8733	GSM3019344	Tfap2c_5	429	28	400	462	29	432	547	29	517	SINE/MIR,MIR	LTR/ERVL-MaLR,MTC	1	1
Tfap2c	Tfap2c_4_M1	wggCCysAGGcc	ggCCTsrGGccw	TFAP2	8734	GSM3019325	Tfap2c_4	362	79	283	386	82	304	454	82	372
Tfap2c	Tfap2c_2_M1	tggCCTsaGGcCt	aGgCCtsAGGcca	TFAP2	8735	GSE201852	Tfap2c_2	60	4	56	64	4	60	74	4	70
Tfap2c	Tfap2c_5_M3	wGsCc_rrGGc	gCCyy_gGsCw	TFAP2	8736	GSM3019344	Tfap2c_5	266	45	221	282	48	234	306	48	258
Tfap2c	Tfap2c_1_MRR2	asCCtsAGGsca	tgsCCTsaGGst	TFAP2	8737	GSE201852	Tfap2c_1	96	18	78	105	18	87	125	18	107
Brd4	Brd4_3_MRR2	TtGCCTcAGG_cA	Tg_CCTgAGGCaA	TFAP2	8738	GSM4742522	Brd4_3	21	1	20	22	1	21	43	1	42	LTR/ERV1,RLTR23	-	11	0
Ep300	Ep300_5_MRR5	T_sCCtsaGGsmA	TksCCtsaGGs_A	TFAP2	8739	GSM3019315	Ep300_5	92	3	89	96	3	93	168	3	165
Ep300	Ep300_6_MRR2	C_GCCTsAGGsCa	tGsCCTsAGGC_G	TFAP2	8740	GSM3019347	Ep300_6	353	17	336	383	17	366	457	18	439
Hic2	Hic2_2_MRR3	gCCTsaGGc_a	t_gCCtsAGGc	TFAP2	8741	GSM3019334	Hic2_2	173	19	154	191	19	172	227	19	208
Smad3	Smad3_6_MRR5	TGCCtcaGGCcat	atgGCCtgaGGCA	TFAP2	8742	GSM4230012	Smad3_6	87	2	85	96	2	94	124	2	122
Smarcc1	Smarcc1_2_MRR4	ytgCCTsgGGCaa	ttGCCcsAGGcar	TFAP2	8743	GSM5269584	Smarcc1_2	54	0	54	56	0	56	73	0	73
Ep300	Ep300_6_M2	c_GCCtsAGGs	sCCTsaGGC_g	TFAP2	8744	GSM3019347	Ep300_6	453	17	436	485	17	468	573	19	554
Cxxc1	Cxxc1_2_M3	k_CCTCaGGGk	mCCCtGAGG_m	TFAP2	8745	GSM6771551	Cxxc1_2	33	2	30	34	2	31	39	2	36
				TFAP2	8746
Tfcp2l1	Tfcp2l1_1_M2	a_CcgGttarAaCcGGt	aCCgGtTytaaCcgG_t	TFCP2L1	8747	GSM288350	Tfcp2l1_1	246	23	223	281	23	258	313	23	290	SINE/B4,ID_B1	LINE/L1,L1MC	1	1
Tfcp2l1	Tfcp2l1_1_M3	CcgGtcc_a_Cygg	ccrG_t_ggaCcgG	TFCP2L1	8748	GSM288350	Tfcp2l1_1	149	43	105	183	47	135	201	48	152
Tfcp2l1	Tfcp2l1_1_M4	CcCAGty_rAaCcG	CgGtTy_raCTGgG	TFCP2L1	8749	GSM288350	Tfcp2l1_1	70	9	61	76	9	67	81	9	72
				TFCP2L1	8750
Thap1	Thap1_2_M2	CgGgCGGAAGyGm	kCrCTTCCGcCcG	THAP1	8751	GSM2310259	Thap1_2	27	20	7	27	20	7	978	20	946
Thap1	Thap1_4_M2	CGGGCGGAAG	CTTCCGCCCG	THAP1	8752	GSM4730149	Thap1_4	94	74	20	95	75	20	95	75	20
Thap1	Thap1_1_M2	gGGCGGAAGcG	CgCTTCCGCCc	THAP1	8753	GSM2310258	Thap1_1	44	28	15	44	28	15	190	28	150
Thap1	Thap1_4_M1	gcagCCGGAAGtGgc	gcCaCTTCCGGctgc	THAP1	8754	GSM4730149	Thap1_4	125	110	15	127	112	15	127	112	15
Thap1	Thap1_2_M3	CGGGCGGAAG	CTTCCGCCCG	THAP1	8755	GSM2310259	Thap1_2	37	31	6	38	31	7	391	31	339	LINE/L1,L1Md_T	LINE/L1,L1Md_Gf	125	6
				THAP1	8756
Thrb	Thrb_2_MR3	gkGtCCtc_grTGACmy	rkGTCAyc_gaGGaCmc	THRB	8757	GSE197703	Thrb_2	53	5	48	57	5	52	67	5	62	SINE/Alu,PB1D10	SINE/B2,B3A	1	1
Thrb	Thrb_2_M4	gkGtCCyctgrTGACa	tGTCAycagrGGaCmc	THRB	8758	GSE197703	Thrb_2	35	2	32	38	2	35	43	2	40	SINE/Alu,PB1D10	LINE/CR1,CR1_Mam	1	1
				THRB	8759
Tox3	Tox3_1_M3	sggAGC_crGCGccG	CggCGCyg_GCTccs	TOX3-weak	8760	GSM3383731	Tox3_1	35	17	18	39	21	18	39	21	18
				TOX3-weak	8761
Trim28	Trim28_1_MRR2	CCTCATTCCrGAACCAGr	yCTGGTTCyGGAATGAGG	TRIM28	8762	GSM2339528	Trim28_1	3	2	1	3	2	1	384	2	276	LTR/ERVK,IAPEz-int	LTR/ERVK,IAPA_MM-int	366	11
Trim28	Trim28_3_MRR1	GAACCAGAACTGCGGGTCgC	GcGACCCGCAGTTCTGGTTC	TRIM28	8763	GSM3173662	Trim28_3	0	0	0	1	0	1	918	0	660	LTR/ERVK,IAPEz-int	LTR/ERVK,IAPA_MM-int	864	23
Trim28	Trim28_2_MRR2	rkCCCTCATTCCaGAACCAGr	yCTGGTTCtGGAATGAGGGmy	TRIM28	8764	GSM3173661	Trim28_2	1	0	1	1	0	1	638	1	469	LTR/ERVK,IAPEz-int	LTR/ERVK,IAPA_MM-int	612	15
Trim28	Trim28_3_MRR3	kyCCTCATTCCaGAACCAGr	yCTGGTTCtGGAATGAGGrm	TRIM28	8765	GSM3173662	Trim28_3	0	0	0	1	0	1	656	0	459	LTR/ERVK,IAPEz-int	LTR/ERVK,IAPA_MM-int	641	12
Trim28	Trim28_5_MRR4	CCTCATTCCgGAACCAGr	yCTGGTTCcGGAATGAGG	TRIM28	8766	GSM3611260	Trim28_5	6	0	6	7	0	7	627	0	456	LTR/ERVK,IAPEz-int	LTR/ERVK,IAPA_MM-int	586	21
Trim28	Trim28_6_MRR2	yCCTCATTCCGGAACCAG	CTGGTTCCGGAATGAGGr	TRIM28	8767	GSM3611262	Trim28_6	4	0	4	5	0	5	650	0	479	LTR/ERVK,IAPEz-int	LTR/ERVK,IAPA_MM-int	615	20
Trim28	Trim28_8_MRR3	CCTCATTCCGGAACCAGr	yCTGGTTCCGGAATGAGG	TRIM28	8768	GSM1819199	Trim28_8	1	1	0	2	1	1	703	1	532	LTR/ERVK,IAPEz-int	LTR/ERVK,IAPA_MM-int	657	29
Setdb1	Setdb1_1_MRR2	sCCTCATTCCaGAACCAGAAyk	mrTTCTGGTTCtGGAATGAGGs	TRIM28	8769	GSM2339529	Setdb1_1	1	0	1	1	0	1	697	0	495	LTR/ERVK,IAPEz-int	LTR/ERVK,IAPA_MM-int	687	7
Sumo2	Sumo2_1_MRR4	CCTCATTCCGGAACCAG	CTGGTTCCGGAATGAGG	TRIM28	8770	GSM1819197	Sumo2_1	2	0	2	3	0	3	501	0	388	LTR/ERVK,IAPEz-int	LTR/ERVK,IAPA_MM-int	416	22
Trim28	Trim28_1_MRR4	aGAACCAGAACTGC	GCAGTTCTGGTTCt	TRIM28	8771	GSM2339528	Trim28_1	8	3	5	9	3	6	22	3	19	LTR/ERVK,IAPEz-int	LTR/ERVK,RMER6C	10	1
Trim28	Trim28_2_MRR5	cGAACCAGAACTs	sAGTTCTGGTTCg	TRIM28	8772	GSM3173661	Trim28_2	0	0	0	0	0	0	55	0	42	LTR/ERVK,IAPEz-int	LTR/ERVK,IAPA_MM-int	41	6
Trim28	Trim28_5_MRR1	srGAACCAGAACTGCs	sGCAGTTCTGGTTCys	TRIM28	8773	GSM3611260	Trim28_5	5	0	5	6	0	6	45	0	34	LTR/ERVK,IAPEz-int	LTR/ERVK,IAPA_MM-int	25	3
Trim28	Trim28_6_MRR3	srGAACCAGAACTGCs	sGCAGTTCTGGTTCys	TRIM28	8774	GSM3611262	Trim28_6	2	0	2	3	0	3	42	0	33	LTR/ERVK,IAPEz-int	LTR/ERVK,IAPEy-int	26	5
Smad1	Smad1_10_MRR3	ssGAACCwGAACTGCg	cGCAGTTCwGGTTCss	TRIM28	8775	GSM2418733	Smad1_10	3	0	3	3	0	3	54	0	49	LTR/ERVK,IAPEz-int	LTR/ERVK,IAPEy-int	34	3
Sumo2	Sumo2_1_MRR3	sgGAACCAGAACTsC	GsAGTTCTGGTTCcs	TRIM28	8776	GSM1819197	Sumo2_1	2	0	2	3	0	3	69	0	64	LTR/ERVK,IAPEz-int	LTR/ERVK,ERVB4_1B-I_MM-int	17	5
				TRIM28	8777
Trp53	Trp53_1_M1	C_rGrCATGcCcrGGCATGt	aCATGCCygGgCATGyCy_G	TRP53-TRP63-TRP73-RLTR1B	8778	GSM3890673	Trp53_1	726	31	695	862	31	831	2286	32	2227	LTR/ERV1,RLTR1B	LTR/ERV1,MMERGLN_LTR	522	304
Trp53	Trp53_3_M1	acCATGcC_ggaCATgt	acATGtcc_GgCATGgt	TRP53-TRP63-TRP73-RLTR1B	8779	GSM5959191	Trp53_3	268	6	262	345	7	338	648	7	638	LTR/ERV1,RLTR1B	LTR/ERV1,MMERGLN_LTR	86	59
Trp53	Trp53_3_M2	CACATGycgrGgCATG	CATGcCycgrCATGTG	TRP53-TRP63-TRP73-RLTR1B	8780	GSM5959191	Trp53_3	225	14	211	282	14	267	564	14	548	SINE/B4,RSINE1	LTR/ERVL-MaLR,MLT1H	6	1
Trp73	Trp73_1_M1	aGrCAtGyct_grCAtGc	gCaTGyc_agrCaTGyCt	TRP53-TRP63-TRP73-RLTR1B	8781	GSE144496	Trp73_1	500	16	483	600	16	583	798	16	781	LTR/ERV1,RLTR1B	SINE/B4,RSINE1	2	1
Trp73	Trp73_2_M1	rcCA_Gyc_rrrCaTGyc	grCAtGyyy_grC_TGgy	TRP53-TRP63-TRP73-RLTR1B	8782	GSE144496	Trp73_2	412	8	403	470	8	461	721	8	712	LTR/ERV1,RLTR1B	LTR/ERVK,RMER12	73	5
Trp63	Trp63_8_M1	r_CA_GycgrgrCaTGy	rCAtGycycgrC_TG_y	TRP53-TRP63-TRP73-RLTR1B	8783	GSM6724703	Trp63_8	984	30	951	1107	31	1073	1576	32	1539	LTR/ERV1,RLTR1B	LTR/ERV1,MMERGLN_LTR	116	12
Trp63	Trp63_5_M1	rrCAwGyc_rgrCaTGy	rCAtGycy_grCwTGyy	TRP53-TRP63-TRP73-RLTR1B	8784	GSM5683158	Trp63_5	1126	29	1095	1267	30	1235	1543	30	1511	LTR/ERV1,RLTR1B	LTR/ERVK,RLTR1F_Mm	28	3
Trp63	Trp63_6_M1	grrCAwGyc_rgrCaTGy	rCAtGycy_grCwTGyyc	TRP53-TRP63-TRP73-RLTR1B	8785	GSM5683160	Trp63_6	1183	32	1149	1321	32	1287	1694	33	1659	LTR/ERV1,RLTR1B	LTR/ERV1,MMERGLN_LTR	42	4
Trp63	Trp63_7_M1	ag_CA_GycgrgrCaTGy	rCAtGycycgrC_TG_ct	TRP53-TRP63-TRP73-RLTR1B	8786	GSM6724702	Trp63_7	1074	29	1043	1200	31	1167	1854	31	1814	LTR/ERV1,RLTR1B	LTR/ERV1,MMERGLN_LTR	124	12
Trp63	Trp63_2_M1	rrCA_Gyc_rgrCwTGya	trCAwGycy_grC_TGyy	TRP53-TRP63-TRP73-RLTR1B	8787	GSE145264	Trp63_2	821	16	803	897	16	879	1059	16	1041	LTR/ERVK,RLTR33	SINE/B4,B4A	10	3
Trp63	Trp63_1_M1	GgCA_GcCggGrCAtGya	trCaTGyCccGgC_TGcC	TRP53-TRP63-TRP73-RLTR1B	8788	GSE104142	Trp63_1	729	36	690	814	39	772	1004	39	961	LTR/ERV1,RLTR1B	LTR/ERVK,RMER12	37	3
Trp63	Trp63_4_M1	caCA_Gy__rGrCatg	catGyCy__rC_TGtg	TRP53-TRP63-TRP73-RLTR1B	8789	GSE86900	Trp63_4	420	11	406	457	11	443	544	11	530
Trp63	Trp63_4_M2	rCCA_Gyc_graCATGy	rCATGtyc_grC_TGGy	TRP53-TRP63-TRP73-RLTR1B	8790	GSE86900	Trp63_4	202	9	193	222	9	213	270	9	261	LTR/ERVK,RMER12	LTR/ERVK,RLTR1F_Mm	4	4
Trp73	Trp73_2_M3	aCA_Gy__aGrCatG	CatGyCt__rC_TGt	TRP53-TRP63-TRP73-RLTR1B	8791	GSE144496	Trp73_2	127	4	123	145	4	141	186	4	182	SINE/B2,B3	SINE/B2,B3A	2	1
Trp73	Trp73_1_M2	CCAtG___grrCATG	CATGyyc___CaTGG	TRP53-TRP63-TRP73-RLTR1B	8792	GSE144496	Trp73_1	140	2	138	159	2	157	197	2	195
Trp63	Trp63_5_M3	rC_wGc_yacrCatGyc	grCatGygtr_gCw_Gy	TRP53-TRP63-TRP73-RLTR1B	8793	GSM5683158	Trp63_5	535	15	520	625	15	610	830	15	815
Trp73	Trp73_2_M5	CaCAtGy__r_ACAtG	CaTGT_y__rCaTGtG	TRP53-TRP63-TRP73-RLTR1B	8794	GSE144496	Trp73_2	210	3	207	282	3	279	358	3	355	SINE/B4,RSINE1	LTR/ERVK,RLTR20C2_MM	3	3
Trp63	Trp63_2_M3	CACAwGTc_arACAtG	CaTGTyt_gACwTGTG	TRP53-TRP63-TRP73-RLTR1B	8795	GSE145264	Trp63_2	209	3	206	230	3	227	270	3	267	LTR/ERVK,RLTR33	SINE/B4,ID_B1	4	1
Trp63	Trp63_1_M5	gCAgGcc__GgCA_G	C_TGcC__ggCcTGc	TRP53-TRP63-TRP73-RLTR1B	8796	GSE104142	Trp63_1	55	4	51	75	5	70	82	5	77
Trp63	Trp63_7_M3	c_gCA_Gc_acGgCAyG	CrTGcCgt_gC_TGc_g	TRP53-TRP63-TRP73-RLTR1B	8797	GSM6724702	Trp63_7	186	9	176	205	9	195	256	9	246	SINE/B4,RSINE1	LTR/ERVL-MaLR,MTD	1	1
Trp63	Trp63_6_M3	rCawGc_yr_gCwtGy	rCawGc_yr_gCwtGy	TRP53-TRP63-TRP73-RLTR1B	8798	GSM5683160	Trp63_6	240	6	234	276	6	270	351	6	345
Trp73	Trp73_2_M4	rC_wGc_yr_gCw_Gy	rC_wGc_yr_gCw_Gy	TRP53-TRP63-TRP73-RLTR1B	8799	GSE144496	Trp73_2	235	7	228	262	7	255	318	7	311
Trp53	Trp53_1_MR2	C_gGgCATGtc__G	C__gaCATGcCc_G	TRP53-TRP63-TRP73-RLTR1B	8800	GSM3890673	Trp53_1	65	1	64	72	1	71	86	1	85
Smad4	Smad4_1_M1	CATG__tTyTCAT	ATGArAa__CATG	TRP53-TRP63-TRP73-RLTR1B	8801	GSE112946	Smad4_1	36	1	35	42	1	41	54	1	52	LINE/L1,L1_Mur3	LTR/ERVL-MaLR,MTC	1	1
				TRP53-TRP63-TRP73-RLTR1B	8802
Trp63	Trp63_7_M2	a_gCmtGcCyakgC_t	a_GcmtrGgCakGc_t	TRP53-TRP63-TRP73-altA	8803	GSM6724702	Trp63_7	343	9	334	373	14	359	516	15	500	LTR/ERV1,RLTR1B	SINE/B4,RSINE1	4	1
Trp73	Trp73_2_M2	Ca_gCatGcCyakgC_t	a_GcmtrGgCatGc_tG	TRP53-TRP63-TRP73-altA	8804	GSE144496	Trp73_2	239	7	232	282	12	270	395	12	383	LTR/ERV1,RLTR1B	LTR/ERV1,RLTR23	5	4
Trp63	Trp63_8_M2	CA_gCatGcCyaggC_t	a_GcctrGgCatGc_TG	TRP53-TRP63-TRP73-altA	8805	GSM6724703	Trp63_8	327	12	315	383	20	363	516	20	496	LTR/ERV1,RLTR1B	LTR/ERV1,RLTR23	14	11
Trp63	Trp63_5_M2	A_gCmtGcCcakgC_t	a_GcmtgGgCakGc_T	TRP53-TRP63-TRP73-altA	8806	GSM5683158	Trp63_5	290	5	285	321	6	315	420	6	412	LTR/ERV1,RLTR1B	SINE/B4,RSINE1	3	2
Trp63	Trp63_4_M3	a_gC_tGyCyakrC_t	a_GymtrGrCa_Gc_t	TRP53-TRP63-TRP73-altA	8807	GSE86900	Trp63_4	298	8	290	330	8	322	377	9	368	SINE/B4,RSINE1	LINE/L1,L1MD1	1	1
Trp63	Trp63_2_M2	A_gCmtGcCyakgC_T	A_GcmtrGgCakGc_T	TRP53-TRP63-TRP73-altA	8808	GSE145264	Trp63_2	258	6	252	280	7	273	342	7	335	LTR/ERV1,RLTR1B	SINE/B2,B3	1	1
Trp63	Trp63_6_M2	AtgCmTGcCyAkgC_t	a_GcmTrGgCAkGcaT	TRP53-TRP63-TRP73-altA	8809	GSM5683160	Trp63_6	188	6	181	211	7	203	283	7	273	LTR/ERV1,RLTR1B	SINE/B4,RSINE1	3	1
Trp63	Trp63_1_M3	atGCmTGsCc_tGCa	tGCa_gGsCAkGCat	TRP53-TRP63-TRP73-altA	8810	GSE104142	Trp63_1	77	3	74	85	3	82	93	3	90
Trp63	Trp63_1_M2	c__GCmtGcCyakgCmt	akGcmtrGgCakGC__g	TRP53-TRP63-TRP73-altA	8811	GSE104142	Trp63_1	457	20	437	495	26	469	609	26	578	LTR/ERV1,RLTR1B	LTR/ERV1,RLTR23	7	6
Trp53	Trp53_2_M1	amCATGCCcGGrCATgT	AcATGyCCgGGCATGkt	TRP53-TRP63-TRP73-altA	8812	GSM3890675	Trp53_2	24	2	22	41	2	39	75	2	71	LTR/ERVK,RLTR1F_Mm	LTR/ERV1,RLTR1B	18	7
Trp73	Trp73_1_M3	tgC_TGcCyakGC	GCmtrGgCA_Gca	TRP53-TRP63-TRP73-altA	8813	GSE144496	Trp73_1	349	16	332	408	16	391	500	16	483
Trp73	Trp73_1_M4	tGCATGcmCATGCaT	AtGCATGkgCATGCa	TRP53-TRP63-TRP73-altA	8814	GSE144496	Trp73_1	282	2	280	370	2	368	482	2	480	SINE/B4,RSINE1	LTR/ERVL-MaLR,ORR1D1	3	1
				TRP53-TRP63-TRP73-altA	8815
Trp53	Trp53_1_MR5	GCATGCCcAGGC	GCCTgGGCATGC	TRP53-TRP63-altB	8816	GSM3890673	Trp53_1	296	15	281	328	16	312	426	16	408	LTR/ERV1,RLTR23	LTR/ERV1,MMERGLN_LTR	18	16
Trp53	Trp53_2_M3	CATGCCCAGGCATG	CATGCCTGGGCATG	TRP53-TRP63-altB	8817	GSM3890675	Trp53_2	40	2	38	54	2	52	539	2	522	LTR/ERV1,RLTR1B	LTR/ERV1,MMERGLN_LTR	199	185
Trp53	Trp53_1_M4	GcCAtGgCCAG_C	G_CTGGcCaTGgC	TRP53-TRP63-altB	8818	GSM3890673	Trp53_1	36	4	32	40	4	36	41	4	37	SINE/Alu,PB1D10	LTR/ERVL-MaLR,MTEa	1	1
Trp53	Trp53_2_ME4	GCATGCCcAGGCa	tGCCTgGGCATGC	TRP53-TRP63-altB	8819	GSM3890675	Trp53_2	13	2	11	15	2	13	44	2	42	LTR/ERV1,RLTR1B	LTR/ERV1,RLTR23	8	5
Trp53	Trp53_1_M3	rC_TGCCcAggCa	tGccTgGGCA_Gy	TRP53-TRP63-altB	8820	GSM3890673	Trp53_1	170	10	160	190	13	177	225	13	212	LINE/L1,HAL1b	-	1	0
Trp63	Trp63_1_MR4	C_GrCA_GCCcaG	CtgGGC_TGyC_G	TRP53-TRP63-altB	8821	GSE104142	Trp63_1	85	5	80	89	5	84	98	5	93
Trp63	Trp63_1_M4	CtGrCA_GCCcaG	CtgGGC_TGyCaG	TRP53-TRP63-altB	8822	GSE104142	Trp63_1	104	5	99	108	5	103	120	5	114
Trp63	Trp63_6_M5	CAGrCAtG	CaTGyCTG	TRP53-TRP63-altB	8823	GSM5683160	Trp63_6	123	0	123	137	0	137	152	0	152
				TRP53-TRP63-altB	8824
Trp63	Trp63_7_MRR3	aACATgwcCaGACTGg	cCAGTCtGgwcATGTt	TRP53-TRP63-altC	8825	GSM6724702	Trp63_7	109	3	106	120	3	117	378	3	370	LTR/ERV1,RLTR1B	LTR/ERV1,MMERGLN_LTR	198	21
Trp63	Trp63_8_MRR4	AACATswcC_GACTGg	cCAGTC_GgwsATGTT	TRP53-TRP63-altC	8826	GSM6724703	Trp63_8	98	2	96	105	2	103	315	2	311	LTR/ERV1,RLTR1B	LTR/ERV1,MMERGLN_LTR	162	17
Trp53	Trp53_3_M3	rAACATGtC	GaCATGTTy	TRP53-TRP63-altC	8827	GSM5959191	Trp53_3	50	1	49	56	1	55	70	2	68
				TRP53-TRP63-altC	8828
Trp63	Trp63_6_M4	aCATGtC_aTaCat	atGtAt_GaCATGt	TRP63-TRP73-altD	8829	GSM5683160	Trp63_6	149	1	148	167	1	166	201	1	200
Trp63	Trp63_2_M4	rC_tGtC__TrCa	tGyA__GaCa_Gy	TRP63-TRP73-altD	8830	GSE145264	Trp63_2	96	1	95	101	1	100	117	1	116
Trp63	Trp63_4_M5	ggCatGt_t	a_aCatGcc	TRP63-TRP73-altD	8831	GSE86900	Trp63_4	79	1	78	93	1	92	107	1	106
Trp73	Trp73_2_MR3	GrCatGy	rCatGyC	TRP63-TRP73-altD	8832	GSE144496	Trp73_2	39	0	39	50	0	50	71	0	71
				TRP63-TRP73-altD	8833
Ubn1	Ubn1_1_M1	TGGC_cag_AAAG	CTTT_ctg_GCCA	UBN1-weak	8834	GSE117034	Ubn1_1	24	0	22	25	0	23	27	0	25	SINE/Alu,PB1D10	LTR/ERVL-MaLR,MTA_Mm-int	1	1
Ubn1	Ubn1_1_MR2	tTGGC_cag_AAAGc	gCTTT_ctg_GCCAa	UBN1-weak	8835	GSE117034	Ubn1_1	29	0	27	33	0	31	36	0	34	SINE/Alu,PB1D10	SINE/B2,B3A	1	1
				UBN1-weak	8836
Ubn2	Ubn2_1_M1	arCCCCAaGC	GCtTGGGGyt	UBN2	8837	GSE117034	Ubn2_1	51	0	51	58	1	57	67	1	66
				UBN2	8838
Uhrf1	Uhrf1_1_MR1	c_CAAg_TAAAA	TTTTA_cTTG_g	UHRF1-weak	8839	GSM3744909	Uhrf1_1	23	0	22	27	0	26	35	1	32
Uhrf1	Uhrf1_1_M4	c_CAAg_tAAAA	TTTTa_cTTG_g	UHRF1-weak	8840	GSM3744909	Uhrf1_1	26	1	24	30	1	28	39	2	35
				UHRF1-weak	8841
Usf1	Usf1_3_M1	gtgGGtCACGTGACcg	cgGTCACGTGaCCcac	USF	8842	GSM4051152	Usf1_3	1040	343	697	1117	358	759	1231	358	873	LTR/ERVL-MaLR,MTE2b	LTR/ERVL-MaLR,MLT1K	6	3
Usf2	Usf2_6_MD1	CcgGGTCACGTGACCsasA	TstsGGTCACGTGACCcgG	USF	8843	GSE252310	Usf2_6	179	145	34	187	147	40	187	147	40	DNA/hAT-Charlie,MER33	-	1	0
Usf2	Usf2_5_MD1	Tc_sGGTCACGTGrCCc	gGGyCACGTGACCs_gA	USF	8844	GSE252310	Usf2_5	144	115	29	150	116	34	152	116	36	DNA/hAT-Charlie,MER33	-	1	0
Usf1	Usf1_2_M1	gtggGTCACGTGACcGg	cCgGTCACGTGACccac	USF	8845	GSM4051116	Usf1_2	709	289	420	748	300	448	832	302	530	SINE/B2,B3A	LTR/ERVL-MaLR,MLT1K	4	2
Usf1	Usf1_7_M1	stsgGTCACGTGaCCc	gGGtCACGTGACcsas	USF	8846	GSM3483911	Usf1_7	941	293	645	991	297	691	1085	299	783	LTR/ERVL-MaLR,MLT1K	LTR/ERVL-MaLR,MTEa	5	4
Usf2	Usf2_5_M1	gcsgGTCACGTGaCCsg__C	G__csGGtCACGTGACcsgc	USF	8847	GSE252310	Usf2_5	179	142	37	187	145	42	188	145	43
Usf2	Usf2_6_M1	scsgGTCACGTGaCcCs	sGgGtCACGTGACcsgs	USF	8848	GSE252310	Usf2_6	210	161	49	219	165	54	220	166	54
Usf2	Usf2_4_M1	scsgGTCACGTGaCccs	sggGtCACGTGACcsgs	USF	8849	GSE252310	Usf2_4	172	136	36	179	139	40	181	139	42
Usf1	Usf1_1_M1	gygGGTCACGTGACcgs	scgGTCACGTGACCcrc	USF	8850	GSM4051115	Usf1_1	625	264	360	661	273	387	724	274	449	SINE/B2,B3A	LTR/ERVL-MaLR,MTEa	3	3
Usf1	Usf1_4_M1	GGtCACGTGACc	gGTCACGTGaCC	USF	8851	GSM4051153	Usf1_4	1013	306	707	1097	315	782	1216	316	900	LTR/ERVL-MaLR,MTE2b	LTR/ERVL-MaLR,MLT1K	5	3
Usf2	Usf2_3_M1	ggGTCAcGTGACc	gGTCACgTGACcc	USF	8852	GSM912910	Usf2_3	1250	122	1126	1399	127	1270	1626	127	1497	LTR/ERVL-MaLR,MTE2b	LTR/ERVL-MaLR,MTE2a	12	9
Usf1	Usf1_5_M1	cgGTCACGTGaCcGg	cCgGtCACGTGACcg	USF	8853	GSM915161	Usf1_5	630	231	399	671	236	435	753	236	517	LTR/ERVK,RMER17C-int	LTR/ERVL-MaLR,MTEa	6	3
Usf1	Usf1_6_M1	gGTCACGTGaCcG	CgGtCACGTGACc	USF	8854	GSM915162	Usf1_6	611	231	380	653	236	417	730	236	494	LTR/ERVL-MaLR,MLT1K	LTR/ERVK,RMER17C-int	2	2
Usf2	Usf2_1_M1	c_gGTCAcGTGACc_a	t_gGTCACgTGACc_g	USF	8855	GSM1003785	Usf2_1	875	131	741	967	137	826	1144	137	1003	LTR/ERVL-MaLR,MLT1K	LTR/ERVL-MaLR,MLT1J	4	3
Usf2	Usf2_4_M2	cgGGTCryGTGrsc	gsyCACryGACCcg	USF	8856	GSE252310	Usf2_4	41	28	13	43	29	14	43	29	14
Usf2	Usf2_4_M3	G__cCGGTCACGTGgC	GcCACGTGACCGg__C	USF	8857	GSE252310	Usf2_4	105	75	30	107	76	31	108	76	32
Cbfa2t2	Cbfa2t2_2_M4	GgGTCACGTGACs	sGTCACGTGACcC	USF	8858	GSM1922471	Cbfa2t2_2	46	28	18	47	29	18	47	29	18
Cry1	Cry1_1_M2	gG_CACGTGaC	GtCACGTG_Cc	USF	8859	GSM982741	Cry1_1	51	21	30	51	21	30	52	21	31
Cry1	Cry1_2_M4	G_CACsTGaC	GtCAsGTG_C	USF	8860	GSM982742	Cry1_2	179	46	133	194	46	148	209	46	163
Fos	Fos_4_M2	G_CACGTGACcs	sgGTCACGTG_C	USF	8861	GSM1167585	Fos_4	177	145	32	182	148	34	185	148	37
Foxl2	Foxl2_2_M2	gGTCACGTGACc	gGTCACGTGACc	USF	8862	GSE154484	Foxl2_2	49	37	12	50	37	13	50	37	13
Gata2	Gata2_4_M2	csGTCACGTGrcs	sgyCACGTGACsg	USF	8863	GSM1218224	Gata2_4	82	66	16	83	66	17	83	66	17
Kdm6a	Kdm6a_2_M4	GyCACGTGACcc	ggGTCACGTGrC	USF	8864	GSM5659044	Kdm6a_2	203	176	27	204	177	27	205	177	28
Kmt2a	Kmt2a_2_M3	GtCACGTGACcc	ggGTCACGTGaC	USF	8865	GSM5659046	Kmt2a_2	191	158	33	200	164	36	203	164	39
Kmt2a	Kmt2a_1_M2	sG_CACGTGACcc	ggGTCACGTG_Cs	USF	8866	GSM5659045	Kmt2a_1	139	121	18	145	126	19	148	128	20	LTR/ERVL-MaLR,MTE2a	-	1	0
Kmt2a	Kmt2a_7_M5	ggGTCACGTGAC	GTCACGTGACcc	USF	8867	GSM5531169	Kmt2a_7	122	98	24	127	102	25	131	103	28
Kmt2c	Kmt2c_2_M3	gGTCACGTGACcc	ggGTCACGTGACc	USF	8868	GSM5659050	Kmt2c_2	148	130	18	153	134	19	155	134	21
L3mbtl2	L3mbtl2_1_M3	gtCACGTGAC_c	g_GTCACGTGac	USF	8869	GSM6600959	L3mbtl2_1	40	33	7	42	35	7	45	36	9
Maz	Maz_4_M5	s_CACGTGAC_s	s_GTCACGTG_s	USF	8870	GSM7225050	Maz_4	61	54	7	66	58	8	69	59	10
Men1	Men1_1_M5	GtCACGTGACcc	ggGTCACGTGaC	USF	8871	GSM5659040	Men1_1	199	166	33	200	166	34	202	167	35
Men1	Men1_3_M4	GtCACGTGACcc	ggGTCACGTGaC	USF	8872	GSM5531166	Men1_3	156	123	33	161	128	33	166	129	37
Nfe2	Nfe2_4_M2	csgGTCACGTGrCc	gGyCACGTGACcsg	USF	8873	GSM1151147	Nfe2_4	260	202	58	261	202	59	266	202	64	LTR/ERVL-MaLR,MTD	-	1	0
Nfya	Nfya_3_M3	GtCACGTGACcs	sgGTCACGTGaC	USF	8874	GSM5659054	Nfya_3	201	175	26	209	181	28	210	182	28
Nfya	Nfya_2_M2	gGtCACGTGACcs	sgGTCACGTGaCc	USF	8875	GSM5659053	Nfya_2	177	157	20	184	161	23	184	161	23
Pcgf3	Pcgf3_1_M1	g_sccGGTCACGTGACccg	cggGTCACGTGACCggs_c	USF	8876	GSM3483843	Pcgf3_1	181	135	46	183	136	47	191	136	55	LTR/ERVL-MaLR,MTEa	-	1	0
Pcgf6	Pcgf6_1_M2	G_gyCACGTGaCcC	GgGtCACGTGrc_C	USF	8877	GSM5710918	Pcgf6_1	107	62	45	108	62	46	110	63	47
Peg3	Peg3_3_M5	ggGTCACGTGaCs	sGtCACGTGACcc	USF	8878	GSM8578286	Peg3_3	101	91	10	108	97	11	108	97	11
Pou6f1	Pou6f1_2_M5	ggGTCACGTG_Cc	gG_CACGTGACcc	USF	8879	GSM6052897	Pou6f1_2	133	112	21	141	119	22	143	120	23
Rbfox2	Rbfox2_1_M4	sgGTCACGTGrCs	sGyCACGTGACcs	USF	8880	GSM1397521	Rbfox2_1	84	78	6	86	79	7	87	80	7
Rnf2	Rnf2_8_M1	ccGGTCACGTGACccgc	gcggGTCACGTGACCgg	USF	8881	GSM1657390	Rnf2_8	203	140	63	212	146	66	221	146	75	LTR/ERVL-MaLR,MLT1K	LTR/ERVL,RMER10A	1	1
Sin3a	Sin3a_6_M5	s_GTCACGTG	CACGTGAC_s	USF	8882	GSM3290463	Sin3a_6	80	66	14	80	66	14	83	66	17
Sin3a	Sin3a_5_M4	sgGTCACGTGAC_g	c_GTCACGTGACcs	USF	8883	GSM3290460	Sin3a_5	57	46	11	57	46	11	60	46	14
Sin3b	Sin3b_3_M3	GTCACGTGACCc	gGGTCACGTGAC	USF	8884	GSM698701	Sin3b_3	251	155	96	257	155	102	265	155	110
Smarcb1	Smarcb1_6_M3	ggGTCACGTGaC	GtCACGTGACcc	USF	8885	GSM5703832	Smarcb1_6	65	48	17	66	49	17	66	49	17
Smarcb1	Smarcb1_5_M2	ggGTCACGTGaCa	tGtCACGTGACcc	USF	8886	GSM5703831	Smarcb1_5	40	32	8	43	34	9	43	34	9
Smarcb1	Smarcb1_8_M3	g_GTCACGTG_C	G_CACGTGAC_c	USF	8887	GSM5703834	Smarcb1_8	33	22	11	34	23	11	34	23	11
Smarce1	Smarce1_5_M3	g_GTCACGTG	CACGTGAC_c	USF	8888	GSM5703835	Smarce1_5	37	30	7	37	30	7	37	30	7
Stat6	Stat6_4_M1	csgGTCACGTGrCC	GGyCACGTGACcsg	USF	8889	GSM550311	Stat6_4	394	294	100	406	300	106	413	300	113	LINE/L1,L1MB3	DNA/hAT-Charlie,RCHARR1	1	1
Tfap4	Tfap4_1_M3	ggGTCACGTGaCc	gGtCACGTGACcc	USF	8890	GSM2132680	Tfap4_1	102	93	9	106	95	11	108	97	11
Tfe3	Tfe3_1_M1	G_ggGTCACGTGACCc	gGGTCACGTGACcc_C	USF	8891	GSM1966843	Tfe3_1	157	98	57	163	100	61	170	100	68	DNA/hAT-Charlie,MER58B	LTR/ERVL-MaLR,MLT1L	1	1
Usf2	Usf2_2_M1	gc_GGTCACGTGaCCc	gGGtCACGTGACC_gc	USF	8892	GSM912892	Usf2_2	292	175	117	307	178	129	329	179	150	SINE/B4,RSINE1	LTR/ERVL-MaLR,MLT1H	1	1
Wdr5	Wdr5_1_M2	s_GyCACGTGrcs	sgyCACGTGrC_s	USF	8893	GSE223781	Wdr5_1	119	93	26	122	95	27	123	96	27
Wdr5	Wdr5_2_M2	sGtCACGTGACcc	ggGTCACGTGaCs	USF	8894	GSE223781	Wdr5_2	83	65	18	84	66	18	85	67	18
Zbtb2	Zbtb2_1_M2	sgyCACGTGACcs	sgGTCACGTGrcs	USF	8895	GSM2716083	Zbtb2_1	73	61	12	78	63	15	78	63	15
				USF	8896
Usf1	Usf1_3_ME1	GtC_cGGTCACGTGACc_gg	cc_gGTCACGTGACCg_GaC	USF-altA-enhancer	8897	GSM4051152	Usf1_3	638	243	395	693	257	436	754	257	497	LTR/ERVL-MaLR,MLT1K	LTR/ERVL-MaLR,MLT1J1	5	2
Usf1	Usf1_4_ME1	GtC__GGTCACGTGACcgggaC	GtcccgGTCACGTGACC__GaC	USF-altA-enhancer	8898	GSM4051153	Usf1_4	795	314	481	861	330	531	920	331	589	LTR/ERVL-MaLR,MLT1K	LTR/ERVK,RMER13A1	3	2
Usf2	Usf2_1_ME1	GTc__GGTCACGTGACcG__aC	Gt__CgGTCACGTGACC__gAC	USF-altA-enhancer	8899	GSM1003785	Usf2_1	445	106	336	482	108	371	547	108	436	LTR/ERVK,RMER17C-int	LTR/ERVL-MaLR,MTE2b	3	3
Usf1	Usf1_5_ME1	gtg_gGGtCACGTGACcG__aC	Gt__CgGTCACGTGaCCc_cac	USF-altA-enhancer	8900	GSM915161	Usf1_5	646	259	387	701	272	429	761	272	489	LTR/ERVK,RMER17C-int	LTR/ERVL-MaLR,MLT1J	2	2
Usf1	Usf1_6_ME1	GT_tCGGtCACGTGACcg	cgGTCACGTGaCCGa_AC	USF-altA-enhancer	8901	GSM915162	Usf1_6	478	161	317	512	166	346	561	166	395	LTR/ERVK,RMER17C-int	LTR/ERVL-MaLR,MLT1J	2	2
Usf2	Usf2_3_ME1	GTct_GGTCACGTGACc_agAc	gTct_gGTCACGTGACC_agAC	USF-altA-enhancer	8902	GSM912910	Usf2_3	789	118	669	883	121	760	1011	121	888	LTR/ERVL-MaLR,MLT1K	LTR/ERVL-MaLR,MTE2a	7	5
Usf1	Usf1_2_ME1	gGGTCACGTGACCG_GaC	GtC_CGGTCACGTGACCc	USF-altA-enhancer	8903	GSM4051116	Usf1_2	669	291	378	706	298	408	750	298	452	LTR/ERVK,RMER17C-int	SINE/MIR,MIRb	2	2
Tfe3	Tfe3_1_ME1	GtscgGGTCACGTGACcsaCAc	gTGtsgGTCACGTGACCcgsaC	USF-altA-enhancer	8904	GSM1966843	Tfe3_1	79	57	21	81	57	23	83	57	25	LTR/ERVK,RLTR49	SINE/MIR,MIRb	1	1
				USF-altA-enhancer	8905
Usf2	Usf2_3_M2	GTCAastGACc	gGTCastTGAC	USF-altB	8906	GSM912910	Usf2_3	57	10	47	63	10	53	75	11	64
Usf1	Usf1_4_M2	GTCAastGACc	gGTCastTGAC	USF-altB	8907	GSM4051153	Usf1_4	39	15	24	43	16	27	52	16	36
Usf1	Usf1_3_M2	GTCAastGACc	gGTCastTGAC	USF-altB	8908	GSM4051152	Usf1_3	42	15	27	44	15	29	50	15	35
Usf1	Usf1_2_M2	GTCAAstGACc	gGTCasTTGAC	USF-altB	8909	GSM4051116	Usf1_2	67	14	52	72	14	57	78	15	62
Usf1	Usf1_1_M2	GTCAAstGACc	gGTCasTTGAC	USF-altB	8910	GSM4051115	Usf1_1	43	12	31	46	12	34	49	13	36
Usf2	Usf2_1_M2	GTCAastGAC	GTCastTGAC	USF-altB	8911	GSM1003785	Usf2_1	37	6	31	37	6	31	38	6	32
Usf1	Usf1_6_M3	GTCAAstGACc	gGTCasTTGAC	USF-altB	8912	GSM915162	Usf1_6	21	7	14	23	7	16	27	7	20
Usf1	Usf1_5_M3	GTCAAsTGACc	gGTCAsTTGAC	USF-altB	8913	GSM915161	Usf1_5	85	18	67	93	18	75	110	18	92
Usf2	Usf2_2_M2	GTCAaskGACc	gGTCmstTGAC	USF-altB	8914	GSM912892	Usf2_2	16	7	8	16	7	8	16	7	8
				USF-altB	8915
Wt1	Wt1_1_M1	g_CCTCCCmCrC_GG	CC_GyGkGGGAGG_c	WT1	8916	GSM2395744	Wt1_1	653	163	489	755	202	552	794	205	588	SINE/MIR,MIR	LINE/L1,Lx5c	1	1
Wt1	Wt1_3_M1	gtCCTCCCmCrCrG	CyGyGkGGGAGGac	WT1	8917	GSM2867766	Wt1_3	1042	189	853	1149	231	918	1231	238	993	LINE/L1,Lx5c	LINE/L1,L1MB2	2	1
Wt1	Wt1_2_M1	gtCCTCCCmCrCaGG	CCtGyGkGGGAGGac	WT1	8918	GSM2395744	Wt1_2	687	137	549	770	164	605	816	166	649	SINE/MIR,MIR	LTR/ERVK,RMER13A2	1	1
Wt1	Wt1_4_M1	CCTCCCcC_C_G	C_G_GgGGGAGG	WT1	8919	GSM2867768	Wt1_4	1264	403	861	1543	540	1002	1621	553	1067	SINE/MIR,MIR	SINE/Alu,PB1D9	1	1
Wt1	Wt1_1_M3	tCCTCCC_CaCAG	CTGtG_GGGAGGa	WT1	8920	GSM2395744	Wt1_1	356	41	313	377	45	330	404	46	356	SINE/B4,ID_B1	LINE/L2,L2b	1	1
Wt1	Wt1_3_MR2	CCTCCCcC_C_Gg	cC_G_GgGGGAGG	WT1	8921	GSM2867766	Wt1_3	1056	316	739	1260	426	833	1304	433	870	LINE/L1,L1MB2	SINE/Alu,PB1D9	1	1
Wt1	Wt1_3_M5	CTCCC_CaCAG	CTGtG_GGGAG	WT1	8922	GSM2867766	Wt1_3	187	16	168	201	18	180	217	19	195
Wt1	Wt1_4_M3	stCCTCCCgC_s	s_GcGGGAGGas	WT1	8923	GSM2867768	Wt1_4	277	102	175	379	160	219	392	166	226
Wt1	Wt1_2_M5	gtCCTCCCgCas	stGcGGGAGGac	WT1	8924	GSM2395744	Wt1_2	154	46	108	182	59	123	187	60	127
Wt1	Wt1_3_M2	CCTCCscC_CgG	CcG_GgsGGAGG	WT1	8925	GSM2867766	Wt1_3	361	144	217	491	220	271	511	222	289
Wt1	Wt1_1_M2	CCTCCcgCaCAG	CTGtGcgGGAGG	WT1	8926	GSM2395744	Wt1_1	126	20	106	142	24	118	155	24	131
Wt1	Wt1_3_M4	CTCC_gCaCA	TGtGc_GGAG	WT1	8927	GSM2867766	Wt1_3	261	22	239	273	23	250	288	23	265
Wt1	Wt1_2_M2	CTCCsmCaC	GtGksGGAG	WT1	8928	GSM2395744	Wt1_2	168	32	136	212	44	168	234	46	188
Wt1	Wt1_4_M2	CTCCscCaC	GtGgsGGAG	WT1	8929	GSM2867768	Wt1_4	75	17	58	82	19	63	88	19	69
Wt1	Wt1_3_M3	CTCCsmCaC	GtGksGGAG	WT1	8930	GSM2867766	Wt1_3	291	42	249	319	46	273	348	46	302
Wt1	Wt1_1_M4	tCTCCsmCaC	GtGksGGAGa	WT1	8931	GSM2395744	Wt1_1	245	39	206	276	45	231	305	46	259
Wt1	Wt1_2_M3	CTCC_gCaCA	TGtGc_GGAG	WT1	8932	GSM2395744	Wt1_2	184	17	167	193	17	176	209	18	191
Wt1	Wt1_4_M4	CTCCcgC_CA	TG_GcgGGAG	WT1	8933	GSM2867768	Wt1_4	76	11	65	84	14	70	87	14	73
Osr1	Osr1_2_M1	CgtCCTCCCACacgg	ccgtGTGGGAGGacG	WT1	8934	GSM2395743	Osr1_2	134	5	129	140	5	135	146	5	141
Six2	Six2_1_M4	CCTCCCaC	GtGGGAGG	WT1	8935	GSM2395740	Six2_1	323	12	308	332	12	317	366	12	351
Six2	Six2_8_M5	CCTCCCaC	GtGGGAGG	WT1	8936	GSM2867764	Six2_8	321	12	306	331	12	316	365	12	350
Egr2	Egr2_3_M2	CaCCgAC_CG	CG_GTcGGtG	WT1	8937	GSM881093	Egr2_3	19	3	16	19	3	16	25	3	22
				WT1	8938
Wt1	Wt1_1_MRR1	G_cTCCTCCCmCrCaGg	cCtGyGkGGGAGGAg_C	WT1-altA	8939	GSM2395744	Wt1_1	1292	313	977	1572	433	1137	1680	440	1238	SINE/MIR,MIR	LINE/L2,L2a	1	1
Wt1	Wt1_2_MRR1	s_CCTCCCmCrCaGg	cCtGyGkGGGAGG_s	WT1-altA	8940	GSM2395744	Wt1_2	930	228	701	1107	297	809	1177	302	874	SINE/MIR,MIR	SINE/B4,ID_B1	1	1
Wt1	Wt1_4_MRR1	G_C_CCTCCCCC_C_gs	sc_G_GGGGGAGG_G_C	WT1-altA	8941	GSM2867768	Wt1_4	1001	404	597	1420	639	781	1487	660	827	LINE/L2,L2b	SINE/MIR,MIR3	1	1
Wt1	Wt1_3_MRR1	g_CCTCCCmCrCAGg	cCTGyGkGGGAGG_c	WT1-altA	8942	GSM2867766	Wt1_3	803	178	625	895	219	676	940	222	718	LTR/ERVK,RMER13A2	LINE/L1,L1MB2	1	1
Wt1	Wt1_5_MRR1	gcC_CCTCCCCCGC_gG	Cc_GCGGGGGAGG_Ggc	WT1-altA	8943	GSE64063	Wt1_5	1172	597	575	1975	1094	881	2091	1148	943	SINE/MIR,MIR	SINE/MIR,MIR3	1	1
Wt1	Wt1_2_M4	cgCCTCsCCCgCa	tGcGGGsGAGGcg	WT1-altA	8944	GSM2395744	Wt1_2	408	146	261	565	227	337	595	233	361
Wt1	Wt1_4_MR3	cgCCkCsCCCGC_g	c_GCGGGsGmGGcg	WT1-altA	8945	GSM2867768	Wt1_4	640	352	288	1103	644	459	1143	672	471
Wt1	Wt1_2_MR4	CgCCtCsCCCgC_g	c_GcGGGsGaGGcG	WT1-altA	8946	GSM2395744	Wt1_2	337	144	192	490	225	264	510	231	278
Wt1	Wt1_5_M1	stCCTCCCmCrC_G	C_GyGkGGGAGGas	WT1-altA	8947	GSE64063	Wt1_5	1034	321	713	1312	435	877	1406	452	954	LINE/L1,Lx8	SINE/MIR,MIR	2	1
Wt1	Wt1_1_M5	GCCTCsCCCgC	GcGGGsGAGGC	WT1-altA	8948	GSM2395744	Wt1_1	545	174	370	757	275	481	814	288	525
Wt1	Wt1_5_M2	cCtCCCCCgCGg	cCGcGGGGGaGg	WT1-altA	8949	GSE64063	Wt1_5	711	406	305	1235	762	473	1297	801	496
Foxc2	Foxc2_1_M1	gtCCTCCCaCaCAG	CTGtGtGGGAGGac	WT1-altA	8950	GSE213174	Foxc2_1	449	46	403	472	49	423	501	49	452	SINE/B4,B4A	LTR/ERVL,RMER15	2	1
Foxc2	Foxc2_2_M1	CCTCCCmCrCaGG	CCtGyGkGGGAGG	WT1-altA	8951	GSE213174	Foxc2_2	412	86	326	451	99	352	467	100	367	LINE/L1,L1M4	LTR/ERVK,RLTR53B_Mm	1	1
Foxc2	Foxc2_1_MRR1	gsCTCCTCCCmCACAG	CTGTGkGGGAGGAGsc	WT1-altA	8952	GSE213174	Foxc2_1	678	110	568	807	140	667	880	146	734	SINE/B4,RSINE1	SINE/MIR,MIR3	1	1
Foxc2	Foxc2_2_MRR1	g_tCCTCCCmCaCAGG	CCTGtGkGGGAGGa_c	WT1-altA	8953	GSE213174	Foxc2_2	751	117	634	812	135	677	862	138	724	SINE/B4,RSINE1	LINE/L1,L1M4	1	1
Six2	Six2_11_MRR2	CCTCCCaCACAG	CTGTGtGGGAGG	WT1-altA	8954	GSE131117	Six2_11	371	3	367	396	3	392	439	3	435	LTR/ERV1,RMER21B	LTR/ERVL-MaLR,MLT1A	2	1
Tcf7l1	Tcf7l1_3_MRR1	gtCCTCCCaCACAGG	CCTGTGtGGGAGGac	WT1-altA	8955	GSE131117	Tcf7l1_3	428	17	408	464	18	443	507	18	486	LTR/ERVL,MERVL_2A-int	SINE/Alu,B1F	5	1
Tcf7l2	Tcf7l2_3_MRR2	gTCCTCCCaCACAG	CTGTGtGGGAGGAc	WT1-altA	8956	GSE131117	Tcf7l2_3	476	19	455	510	22	486	560	23	535	LTR/ERVL,MERVL_2A-int	SINE/B4,RSINE1	3	1
Osr1	Osr1_1_MRR3	CCTCCCACaCAG	CTGtGTGGGAGG	WT1-altA	8957	GSM2395743	Osr1_1	320	41	278	333	42	290	344	42	301	LINE/L1,HAL1	-	1	0
Osr1	Osr1_2_MRR1	gtCCTCCCACACAGG	CCTGTGTGGGAGGac	WT1-altA	8958	GSM2395743	Osr1_2	129	7	122	134	8	126	140	8	132
Tcf7l1	Tcf7l1_3_M1	gtCCTCCCmCacgG	CcgtGkGGGAGGac	WT1-altA	8959	GSE131117	Tcf7l1_3	557	33	524	608	40	568	661	41	620	LINE/L1,Lx3_Mus	LTR/ERVL-MaLR,ORR1D2	1	1
Six2	Six2_11_M2	CCTCCCaCAcG	CgTGtGGGAGG	WT1-altA	8960	GSE131117	Six2_11	190	2	188	207	2	205	236	2	234	LINE/L2,L2	-	1	0
Wt1	Wt1_5_M3	stCCTCCCGCas	stGCGGGAGGas	WT1-altA	8961	GSE64063	Wt1_5	207	99	108	295	154	141	312	163	149
Wt1	Wt1_3_MR3	tCTCCCmCaCrgG	CcyGtGkGGGAGa	WT1-altA	8962	GSM2867766	Wt1_3	485	49	434	522	56	464	579	58	519	LTR/ERVL,RMER15	LTR/ERVK,RMER13A2	1	1
Tcf7l1	Tcf7l1_3_M4	TCCTCsCmCaCa	tGtGkGsGAGGA	WT1-altA	8963	GSE131117	Tcf7l1_3	236	12	223	266	16	249	307	18	288
Tcf7l1	Tcf7l1_3_M3	cCTCCc_CACA	TGTG_gGGAGg	WT1-altA	8964	GSE131117	Tcf7l1_3	114	4	110	125	4	121	133	4	129
Foxc2	Foxc2_1_M4	gcCTCsCmCa	tGkGsGAGgc	WT1-altA	8965	GSE213174	Foxc2_1	329	26	303	352	29	323	389	29	360
Ctnnb1	Ctnnb1_4_M1	g_CCTCCCaCacgG	CcgtGtGGGAGG_c	WT1-altA	8966	GSE131117	Ctnnb1_4	439	24	414	479	27	451	540	28	511
Tcf7l2	Tcf7l2_3_M3	tCTCCsmCAC	GTGksGGAGa	WT1-altA	8967	GSE131117	Tcf7l2_3	99	3	96	113	3	110	131	3	128
Pgr	Pgr_6_M5	cCTCCCaC	GtGGGAGg	WT1-altA	8968	GSM7118779	Pgr_6	264	4	260	277	4	273	296	4	292
				WT1-altA	8969
Yy1	Yy1_1_M1	gC_GCCGCCATCTTGgCg	cGcCAAGATGGCGGC_Gc	YY1-BRD-KMT-SETD1A-TAF-TBP-YAP1-LINE-L1	8970	GSE240682	Yy1_1	701	514	186	746	534	211	2154	535	1612	LINE/L1,L1Md_T	LINE/L1,L1Md_Gf	1153	87
Yy1	Yy1_13_M1	gC_GCCGCCATCTTGgCg	cGcCAAGATGGCGGC_Gc	YY1-BRD-KMT-SETD1A-TAF-TBP-YAP1-LINE-L1	8971	GSM8599171	Yy1_13	499	369	129	594	390	203	941	392	545	LINE/L1,L1Md_T	LINE/L1,L1Md_Gf	301	31
Yy1	Yy1_9_M1	Gc_GCCGCCATCTTGgs	scCAAGATGGCGGC_gC	YY1-BRD-KMT-SETD1A-TAF-TBP-YAP1-LINE-L1	8972	GSM1897393	Yy1_9	515	422	93	551	447	104	555	450	105	SINE/B4,B4	LTR/ERVK,RLTR10A	1	1
Yy1	Yy1_4_M1	G_gGCmGCCATCTTGgcC	GgcCAAGATGGCkGCc_C	YY1-BRD-KMT-SETD1A-TAF-TBP-YAP1-LINE-L1	8973	GSE247254	Yy1_4	449	253	195	498	265	232	536	265	270	LTR/ERVL-MaLR,MLT1J	LTR/ERVK,RLTR10A	4	4
Yy1	Yy1_3_M1	agGCmGCCATcTTGgCC	GGcCAAgATGGCkGCct	YY1-BRD-KMT-SETD1A-TAF-TBP-YAP1-LINE-L1	8974	GSE247254	Yy1_3	267	97	169	315	105	209	391	105	285	LTR/ERVK,RLTR10D	LTR/ERVK,RLTR10A	7	5
Yy1	Yy1_12_M1	CgGCcGCCATCTTGgCc	gGcCAAGATGGCgGCcG	YY1-BRD-KMT-SETD1A-TAF-TBP-YAP1-LINE-L1	8975	GSM8599170	Yy1_12	310	190	120	460	205	255	869	207	659	LINE/L1,L1Md_T	LINE/L1,L1Md_Gf	409	42
Yy1	Yy1_8_M1	gcsGCCGCCATCTTGgcG	CgcCAAGATGGCGGCsgc	YY1-BRD-KMT-SETD1A-TAF-TBP-YAP1-LINE-L1	8976	GSM1897391	Yy1_8	674	536	138	719	567	152	727	570	157	LTR/ERV1,RMER21A	SINE/Alu,B1_Mur3	1	1
Yy1	Yy1_11_M1	rccGCCGCCATCTTGgs	scCAAGATGGCGGCggy	YY1-BRD-KMT-SETD1A-TAF-TBP-YAP1-LINE-L1	8977	GSM8408119	Yy1_11	458	392	65	469	401	67	470	402	67	LTR/ERV1,RMER21A	-	1	0
Yy1	Yy1_7_M1	G_cGCCGCCATCTTGgcG	CgcCAAGATGGCGGCg_C	YY1-BRD-KMT-SETD1A-TAF-TBP-YAP1-LINE-L1	8978	GSM1897389	Yy1_7	367	319	48	394	339	55	396	340	56	LTR/ERV1,RMER21A	LTR/ERVK,RLTR44A	1	1
Yy1	Yy1_6_M1	gCsGCCGCCATCTTGggc	gccCAAGATGGCGGCsGc	YY1-BRD-KMT-SETD1A-TAF-TBP-YAP1-LINE-L1	8979	GSM1897387	Yy1_6	452	368	84	484	393	91	486	395	91	LTR/ERV1,RMER21A	-	1	0
Yy1	Yy1_10_M1	CCsGCCGCCATCTTGGcG	CgCCAAGATGGCGGCsGG	YY1-BRD-KMT-SETD1A-TAF-TBP-YAP1-LINE-L1	8980	GSM8408118	Yy1_10	76	64	12	79	66	13	79	66	13
Yy1	Yy1_12_MR1	CgGCCGCCATCTTGGCC	GGCCAAGATGGCGGCcG	YY1-BRD-KMT-SETD1A-TAF-TBP-YAP1-LINE-L1	8981	GSM8599170	Yy1_12	259	155	104	421	169	252	885	171	711	LINE/L1,L1Md_T	LINE/L1,L1Md_Gf	459	46
Yy1	Yy1_7_MR2	GCcGCCGCCATctt	aagATGGCGGCgGC	YY1-BRD-KMT-SETD1A-TAF-TBP-YAP1-LINE-L1	8982	GSM1897389	Yy1_7	281	233	48	308	260	48	310	262	48
Yy1	Yy1_3_M3	CrCcGCsATCTTG	CAAGATsGCgGyG	YY1-BRD-KMT-SETD1A-TAF-TBP-YAP1-LINE-L1	8983	GSE247254	Yy1_3	101	53	48	108	55	53	114	55	59
Yy1	Yy1_13_M3	aGCCGsCATCTTG	CAAGATGsCGGCt	YY1-BRD-KMT-SETD1A-TAF-TBP-YAP1-LINE-L1	8984	GSM8599171	Yy1_13	219	140	79	232	144	88	252	145	107	SINE/B4,RSINE1	LTR/ERV1,RMER21A	1	1
Rex1	Rex1_2_M4	srCCGCsATcTt	aAgATsGCGGys	YY1-BRD-KMT-SETD1A-TAF-TBP-YAP1-LINE-L1	8985	GSM892958	Rex1_2	114	82	32	120	84	36	126	84	42	LTR/ERVK,RMER17C-int	-	1	0
Yy1	Yy1_7_MR5	CaCCGCsATCTyg	crAGATsGCGGtG	YY1-BRD-KMT-SETD1A-TAF-TBP-YAP1-LINE-L1	8986	GSM1897389	Yy1_7	72	61	11	80	65	15	87	66	21
Yy1	Yy1_8_MR3	caCCGCsATCTyg	crAGATsGCGGtg	YY1-BRD-KMT-SETD1A-TAF-TBP-YAP1-LINE-L1	8987	GSM1897391	Yy1_8	70	53	17	75	55	20	86	57	29
Rlim	Rlim_1_MR3	csGCCGCCATCTTgsg	cscAAGATGGCGGCsg	YY1-BRD-KMT-SETD1A-TAF-TBP-YAP1-LINE-L1	8988	GSM7528348	Rlim_1	169	138	31	175	144	31	285	145	139	LINE/L1,L1Md_T	LINE/L1,L1Md_Gf	82	9
Rlim	Rlim_1_MRR2	GcCGCCATCTTGGTgs	scACCAAGATGGCGgC	YY1-BRD-KMT-SETD1A-TAF-TBP-YAP1-LINE-L1	8989	GSM7528348	Rlim_1	108	91	17	110	93	17	250	93	154	LINE/L1,L1Md_T	LINE/L1,L1Md_Gf	102	13
Xpb1	Xpb1_1_M4	gCCGCCATCTTG	CAAGATGGCGGc	YY1-BRD-KMT-SETD1A-TAF-TBP-YAP1-LINE-L1	8990	GSE218543	Xpb1_1	171	139	32	184	148	36	184	148	36
Rlim	Rlim_1_M5	CCGCCATCTTGsg	csCAAGATGGCGG	YY1-BRD-KMT-SETD1A-TAF-TBP-YAP1-LINE-L1	8991	GSM7528348	Rlim_1	152	129	23	155	132	23	262	133	128	LINE/L1,L1Md_F2	LINE/L1,L1Md_F	2	2
Xpb1	Xpb1_1_MR5	GmCGCCATCTt	aAGATGGCGkC	YY1-BRD-KMT-SETD1A-TAF-TBP-YAP1-LINE-L1	8992	GSE218543	Xpb1_1	131	105	26	141	112	29	141	112	29
Xpb1	Xpb1_1_MRR5	GmCGCCATCTt	aAGATGGCGkC	YY1-BRD-KMT-SETD1A-TAF-TBP-YAP1-LINE-L1	8993	GSE218543	Xpb1_1	131	105	26	140	111	29	140	111	29
Aff4	Aff4_1_M2	cGCCGCCATCTTGgg	ccCAAGATGGCGGCg	YY1-BRD-KMT-SETD1A-TAF-TBP-YAP1-LINE-L1	8994	GSM1961551	Aff4_1	225	193	32	239	206	33	242	208	34
Aff4	Aff4_2_M5	sGCCGCCATCTTgG	CcAAGATGGCGGCs	YY1-BRD-KMT-SETD1A-TAF-TBP-YAP1-LINE-L1	8995	GSM1961552	Aff4_2	177	154	23	191	163	28	194	165	29
Ash1l	Ash1l_3_M2	CGCCGCCATCTTGG	CCAAGATGGCGGCG	YY1-BRD-KMT-SETD1A-TAF-TBP-YAP1-LINE-L1	8996	GSM5973022	Ash1l_3	162	141	21	172	148	24	172	148	24	SINE/B4,B4	-	1	0
Asxl1	Asxl1_3_M5	GaCGCCaTCTtc	gaAGAtGGCGtC	YY1-BRD-KMT-SETD1A-TAF-TBP-YAP1-LINE-L1	8997	GSM3021549	Asxl1_3	68	50	18	72	54	18	72	54	18
Asxl1	Asxl1_5_M2	csGCCGCCATCTTgG	CcAAGATGGCGGCsg	YY1-BRD-KMT-SETD1A-TAF-TBP-YAP1-LINE-L1	8998	GSM3021551	Asxl1_5	99	85	14	103	88	15	103	88	15
Asxl1	Asxl1_3_M3	sGCCGCCATCTTgG	CcAAGATGGCGGCs	YY1-BRD-KMT-SETD1A-TAF-TBP-YAP1-LINE-L1	8999	GSM3021549	Asxl1_3	141	118	23	149	123	26	149	123	26
Asxl1	Asxl1_2_M2	CCGCCATCTTGGG	CCCAAGATGGCGG	YY1-BRD-KMT-SETD1A-TAF-TBP-YAP1-LINE-L1	9000	GSM2224545	Asxl1_2	93	61	32	95	62	33	97	62	35
Bcl11a	Bcl11a_1_M3	scGCCGCCATCTTGG	CCAAGATGGCGGCgs	YY1-BRD-KMT-SETD1A-TAF-TBP-YAP1-LINE-L1	9001	GSM7921597	Bcl11a_1	254	227	27	274	244	30	277	247	30
Brd2	Brd2_4_M5	CCGCCATcTTGg	cCAAgATGGCGG	YY1-BRD-KMT-SETD1A-TAF-TBP-YAP1-LINE-L1	9002	GSM4875223	Brd2_4	91	59	32	97	63	34	97	63	34
Brd2	Brd2_1_M2	cgCCGCCATCTTsc	gsAAGATGGCGGcg	YY1-BRD-KMT-SETD1A-TAF-TBP-YAP1-LINE-L1	9003	GSM4875219	Brd2_1	122	89	33	130	95	35	130	95	35
Brd2	Brd2_1_M4	CCGCCATCTTGgG	CcCAAGATGGCGG	YY1-BRD-KMT-SETD1A-TAF-TBP-YAP1-LINE-L1	9004	GSM4875219	Brd2_1	32	22	10	35	23	12	36	23	13
Brd2	Brd2_2_M4	CCGCCATCTTGGCg	cGCCAAGATGGCGG	YY1-BRD-KMT-SETD1A-TAF-TBP-YAP1-LINE-L1	9005	GSM4875220	Brd2_2	34	25	9	36	25	11	37	25	12	LTR/ERVK,RMER17B	-	1	0
Brd3	Brd3_4_M3	cgCCGCCATCTTgc	gcAAGATGGCGGcg	YY1-BRD-KMT-SETD1A-TAF-TBP-YAP1-LINE-L1	9006	GSM5736099	Brd3_4	98	78	20	105	81	24	107	82	25	SINE/Alu,B1_Mur1	-	1	0
Brd3	Brd3_3_M3	gcCGCCaTCTTgc	gcAAGAtGGCGgc	YY1-BRD-KMT-SETD1A-TAF-TBP-YAP1-LINE-L1	9007	GSM5736098	Brd3_3	122	99	23	129	104	25	130	105	25
Brd3	Brd3_4_M2	GssGCCGCCATCTTGgC	GcCAAGATGGCGGCssC	YY1-BRD-KMT-SETD1A-TAF-TBP-YAP1-LINE-L1	9008	GSM5736099	Brd3_4	231	200	31	240	209	31	242	209	33
Brd3	Brd3_3_M2	sGCCGCCATCTTGG	CCAAGATGGCGGCs	YY1-BRD-KMT-SETD1A-TAF-TBP-YAP1-LINE-L1	9009	GSM5736098	Brd3_3	219	194	25	227	199	28	227	199	28	LTR/ERVL-MaLR,MLT1K	-	1	0
Brd3	Brd3_2_M3	GCCGCCATCTTgG	CcAAGATGGCGGC	YY1-BRD-KMT-SETD1A-TAF-TBP-YAP1-LINE-L1	9010	GSM4742513	Brd3_2	106	90	16	108	92	16	108	92	16
Brd9	Brd9_7_M4	AgCCGCCaTCTTGc	gCAAGAtGGCGGcT	YY1-BRD-KMT-SETD1A-TAF-TBP-YAP1-LINE-L1	9011	GSM5703787	Brd9_7	155	124	31	159	126	33	168	127	41
Brd9	Brd9_8_M5	GcCGCCATCTTg	cAAGATGGCGgC	YY1-BRD-KMT-SETD1A-TAF-TBP-YAP1-LINE-L1	9012	GSM5703788	Brd9_8	74	60	14	75	61	14	83	61	22
Brd9	Brd9_2_M5	g_CGCCATCTTc	gAAGATGGCG_c	YY1-BRD-KMT-SETD1A-TAF-TBP-YAP1-LINE-L1	9013	GSM4156269	Brd9_2	108	68	40	114	71	43	118	71	47
Brd9	Brd9_7_M2	sGCCGCCATCTTGggg	cccCAAGATGGCGGCs	YY1-BRD-KMT-SETD1A-TAF-TBP-YAP1-LINE-L1	9014	GSM5703787	Brd9_7	243	208	34	251	210	40	269	210	57	LINE/L1,L1Md_T	LTR/ERVK,MLTR31A_MM	9	2
Brd9	Brd9_8_M4	gGCCGCCATCTTGg	cCAAGATGGCGGCc	YY1-BRD-KMT-SETD1A-TAF-TBP-YAP1-LINE-L1	9015	GSM5703788	Brd9_8	230	195	35	242	200	42	265	200	64	LINE/L1,L1Md_T	LINE/L1,Lx5c	17	1
Brd9	Brd9_3_M2	cGCCGCCATCTTGg	cCAAGATGGCGGCg	YY1-BRD-KMT-SETD1A-TAF-TBP-YAP1-LINE-L1	9016	GSM4156270	Brd9_3	105	87	18	112	91	21	112	91	21
Brd9	Brd9_2_M3	sGCCGCCATCTTgg	ccAAGATGGCGGCs	YY1-BRD-KMT-SETD1A-TAF-TBP-YAP1-LINE-L1	9017	GSM4156269	Brd9_2	95	81	14	103	86	17	104	87	17
Cbfa2t3	Cbfa2t3_1_M3	sGCCGCCATCTTgg	ccAAGATGGCGGCs	YY1-BRD-KMT-SETD1A-TAF-TBP-YAP1-LINE-L1	9018	GSM3019276	Cbfa2t3_1	298	281	17	314	294	20	315	295	20
Cbx3	Cbx3_2_M2	GmCGCCaTCTts	saAGAtGGCGkC	YY1-BRD-KMT-SETD1A-TAF-TBP-YAP1-LINE-L1	9019	GSE223781	Cbx3_2	21	13	8	22	14	8	25	14	11
Cbx3	Cbx3_1_M2	cGCCGCCATCTTGGG	CCCAAGATGGCGGCg	YY1-BRD-KMT-SETD1A-TAF-TBP-YAP1-LINE-L1	9020	GSE223781	Cbx3_1	107	89	18	112	91	21	112	91	21
Cbx3	Cbx3_1_M5	scGCmGCCATCtTGgG	CcCAaGATGGCkGCgs	YY1-BRD-KMT-SETD1A-TAF-TBP-YAP1-LINE-L1	9021	GSE223781	Cbx3_1	72	54	18	75	56	19	75	56	19
Cbx8	Cbx8_3_M1	ccGCCGCCATCTTGG	CCAAGATGGCGGCgg	YY1-BRD-KMT-SETD1A-TAF-TBP-YAP1-LINE-L1	9022	GSM6693201	Cbx8_3	144	120	24	151	125	26	152	126	26
Cbx8	Cbx8_2_M1	cGCCGCCATCTTggG	CccAAGATGGCGGCg	YY1-BRD-KMT-SETD1A-TAF-TBP-YAP1-LINE-L1	9023	GSM6693200	Cbx8_2	221	197	24	234	207	27	235	208	27
Cdk9	Cdk9_1_M4	GaCGCCATCTkC	GmAGATGGCGtC	YY1-BRD-KMT-SETD1A-TAF-TBP-YAP1-LINE-L1	9024	GSM1106101	Cdk9_1	61	47	14	66	52	14	67	52	15
Creb1	Creb1_5_M3	ssGCCGCCATCTTGgCG	CGcCAAGATGGCGGCss	YY1-BRD-KMT-SETD1A-TAF-TBP-YAP1-LINE-L1	9025	GSM2029179	Creb1_5	308	280	28	323	291	32	323	291	32
Creb1	Creb1_6_M3	sGCCGCCATCTTGg	cCAAGATGGCGGCs	YY1-BRD-KMT-SETD1A-TAF-TBP-YAP1-LINE-L1	9026	GSM2029180	Creb1_6	386	349	37	401	362	39	401	362	39
Creb1	Creb1_7_M3	cGCCGCCATCTTGg	cCAAGATGGCGGCg	YY1-BRD-KMT-SETD1A-TAF-TBP-YAP1-LINE-L1	9027	GSM2029181	Creb1_7	454	403	51	471	418	53	473	420	53
Ctbp2	Ctbp2_2_M1	gsCGCCGCCATCTTggg	cccAAGATGGCGGCGsc	YY1-BRD-KMT-SETD1A-TAF-TBP-YAP1-LINE-L1	9028	GSM6857314	Ctbp2_2	246	227	19	280	258	22	283	261	22
Cxxc1	Cxxc1_1_M2	sGCCGCCATCTTGgCG	CGcCAAGATGGCGGCs	YY1-BRD-KMT-SETD1A-TAF-TBP-YAP1-LINE-L1	9029	GSM1258239	Cxxc1_1	237	216	21	247	225	22	248	225	23	LTR/ERVK,RLTR27	-	1	0
Dlx5	Dlx5_2_M3	cgCCGCCATCTTGg	cCAAGATGGCGGcg	YY1-BRD-KMT-SETD1A-TAF-TBP-YAP1-LINE-L1	9030	GSM3559642	Dlx5_2	241	204	37	256	213	43	257	214	43
Dnmt3a	Dnmt3a_3_M5	gCCGCCATCTTGG	CCAAGATGGCGGc	YY1-BRD-KMT-SETD1A-TAF-TBP-YAP1-LINE-L1	9031	GSM8322909	Dnmt3a_3	83	75	8	88	78	10	90	79	11	LTR/ERVK,RLTR10D2	-	1	0
Elk4	Elk4_1_M1	sgCCGCCATCTTkg	cmAAGATGGCGGcs	YY1-BRD-KMT-SETD1A-TAF-TBP-YAP1-LINE-L1	9032	GSM1692866	Elk4_1	58	49	9	58	49	9	58	49	9
Epas1	Epas1_2_M5	sGCCGCCaTCTTsg	csAAGAtGGCGGCs	YY1-BRD-KMT-SETD1A-TAF-TBP-YAP1-LINE-L1	9033	GSM7443655	Epas1_2	40	34	6	48	41	7	48	41	7
Epas1	Epas1_2_M2	sGCCGCCATCTTGgG	CcCAAGATGGCGGCs	YY1-BRD-KMT-SETD1A-TAF-TBP-YAP1-LINE-L1	9034	GSM7443655	Epas1_2	218	192	25	223	196	26	224	196	27
Epas1	Epas1_1_M4	cGCCGCCATCTTGG	CCAAGATGGCGGCg	YY1-BRD-KMT-SETD1A-TAF-TBP-YAP1-LINE-L1	9035	GSM7443654	Epas1_1	203	183	19	211	190	20	211	190	20
Ezh2	Ezh2_9_M3	sGCCGCCaTCttsg	csaaGAtGGCGGCs	YY1-BRD-KMT-SETD1A-TAF-TBP-YAP1-LINE-L1	9036	GSM5703869	Ezh2_9	138	108	30	156	120	36	157	120	37
Foxl2	Foxl2_1_M4	GmCGCCATCTks	smAGATGGCGkC	YY1-BRD-KMT-SETD1A-TAF-TBP-YAP1-LINE-L1	9037	GSE110093	Foxl2_1	104	61	43	107	64	43	107	64	43
Foxl2	Foxl2_1_M2	cGCCGCCATCTTgG	CcAAGATGGCGGCg	YY1-BRD-KMT-SETD1A-TAF-TBP-YAP1-LINE-L1	9038	GSE110093	Foxl2_1	143	112	30	158	115	42	162	115	46	LINE/L1,L1Md_T	LINE/L1,L1Md_F	7	1
Foxp1	Foxp1_3_M4	sGCCGCCATCTTgG	CcAAGATGGCGGCs	YY1-BRD-KMT-SETD1A-TAF-TBP-YAP1-LINE-L1	9039	GSM7921615	Foxp1_3	240	227	13	253	238	15	254	239	15
Foxp1	Foxp1_2_M3	GCCGCCATCTTGG	CCAAGATGGCGGC	YY1-BRD-KMT-SETD1A-TAF-TBP-YAP1-LINE-L1	9040	GSM7921599	Foxp1_2	245	226	19	253	233	20	254	234	20
H2az	H2az_1_M2	cGCCGCCATCTTsG	CsAAGATGGCGGCg	YY1-BRD-KMT-SETD1A-TAF-TBP-YAP1-LINE-L1	9041	GSE179579	H2az_1	93	84	8	101	90	10	103	92	10
Hexim1	Hexim1_1_M4	GcCGCCATCTTg	cAAGATGGCGgC	YY1-BRD-KMT-SETD1A-TAF-TBP-YAP1-LINE-L1	9042	GSM1106102	Hexim1_1	78	59	19	84	62	22	85	62	23
Hexim1	Hexim1_1_M3	cgCCGCCATCTTgg	ccAAGATGGCGGcg	YY1-BRD-KMT-SETD1A-TAF-TBP-YAP1-LINE-L1	9043	GSM1106102	Hexim1_1	142	121	21	148	125	23	149	126	23
Hoxb5	Hoxb5_1_M1	CGCCGCCATCTTgG	CcAAGATGGCGGCG	YY1-BRD-KMT-SETD1A-TAF-TBP-YAP1-LINE-L1	9044	GSM2862116	Hoxb5_1	114	82	32	126	92	34	127	93	34
Ino80	Ino80_2_M4	crCCGCsATCTtg	caAGATsGCGGyg	YY1-BRD-KMT-SETD1A-TAF-TBP-YAP1-LINE-L1	9045	GSM8084196	Ino80_2	92	81	11	96	84	12	99	84	15
Ino80	Ino80_1_M3	GmCGCCATCTtc	gaAGATGGCGkC	YY1-BRD-KMT-SETD1A-TAF-TBP-YAP1-LINE-L1	9046	GSE179579	Ino80_1	121	76	45	129	80	49	129	80	49
Ino80	Ino80_2_M1	gcsGCCGCCATCTTGggc	gccCAAGATGGCGGCsgc	YY1-BRD-KMT-SETD1A-TAF-TBP-YAP1-LINE-L1	9047	GSM8084196	Ino80_2	528	485	43	556	508	48	562	510	52	LINE/L1,L1M4	-	1	0
Ino80	Ino80_1_M1	sGCCGCCATCTTGGC	GCCAAGATGGCGGCs	YY1-BRD-KMT-SETD1A-TAF-TBP-YAP1-LINE-L1	9048	GSE179579	Ino80_1	120	95	25	128	99	29	129	99	30
Kansl3	Kansl3_2_M1	CgCCGCCaTCTTGc	gCAAGAtGGCGGcG	YY1-BRD-KMT-SETD1A-TAF-TBP-YAP1-LINE-L1	9049	GSM7048606	Kansl3_2	112	66	46	123	72	51	125	72	53
Kmt2a	Kmt2a_9_M5	sGCCGCCATCTTGG	CCAAGATGGCGGCs	YY1-BRD-KMT-SETD1A-TAF-TBP-YAP1-LINE-L1	9050	GSM5531176	Kmt2a_9	90	78	12	94	79	15	96	80	16
Kmt2b	Kmt2b_1_M1	csGCCGCCATCTTGgcG	CgcCAAGATGGCGGCsg	YY1-BRD-KMT-SETD1A-TAF-TBP-YAP1-LINE-L1	9051	GSM2588408	Kmt2b_1	409	355	54	434	372	62	440	372	68	LTR/ERV1,RMER21A	LTR/ERVK,RMER17C-int	2	2
Kmt2b	Kmt2b_2_M2	asGCCGCCATCTTGsG	CsCAAGATGGCGGCst	YY1-BRD-KMT-SETD1A-TAF-TBP-YAP1-LINE-L1	9052	GSM2588428	Kmt2b_2	416	361	55	438	375	63	444	377	67	LTR/ERV1,RMER21A	SINE/B4,RSINE1	2	1
Kmt2d	Kmt2d_3_M5	gaCGCCATCTkc	gmAGATGGCGtc	YY1-BRD-KMT-SETD1A-TAF-TBP-YAP1-LINE-L1	9053	GSM2073022	Kmt2d_3	78	64	14	84	68	16	84	68	16
Kmt2d	Kmt2d_5_M2	gsGCCGCCATCTTGggg	cccCAAGATGGCGGCsc	YY1-BRD-KMT-SETD1A-TAF-TBP-YAP1-LINE-L1	9054	GSM2306658	Kmt2d_5	248	232	16	260	241	19	264	241	23	LTR/ERVK,RMER17C-int	LINE/L1,L1Md_T	2	2
Kmt2d	Kmt2d_6_M3	cGCCGCCATCTTGgG	CcCAAGATGGCGGCg	YY1-BRD-KMT-SETD1A-TAF-TBP-YAP1-LINE-L1	9055	GSM2588407	Kmt2d_6	263	243	20	277	251	26	279	252	27	LTR/ERVK,RMER17C-int	LTR/ERVK,RLTR19-int	1	1
Kmt2d	Kmt2d_7_M2	sGCCGCCATCTTGg	cCAAGATGGCGGCs	YY1-BRD-KMT-SETD1A-TAF-TBP-YAP1-LINE-L1	9056	GSM2588427	Kmt2d_7	176	166	10	188	175	13	188	175	13	LTR/ERVK,RMER17C-int	LTR/ERVK,RLTR19-int	1	1
Kmt2d	Kmt2d_3_M2	cGCCGCCATCTTggG	CccAAGATGGCGGCg	YY1-BRD-KMT-SETD1A-TAF-TBP-YAP1-LINE-L1	9057	GSM2073022	Kmt2d_3	174	160	14	176	161	15	179	162	17	LINE/L1,L1Md_F	-	1	0
Kmt2d	Kmt2d_4_M1	cGCCGCCATCTTgG	CcAAGATGGCGGCg	YY1-BRD-KMT-SETD1A-TAF-TBP-YAP1-LINE-L1	9058	GSM2073033	Kmt2d_4	115	101	14	128	112	16	129	112	17	LINE/L1,L1Md_T	-	1	0
Maz	Maz_10_M3	sgCCGCCATCTTgG	CcAAGATGGCGGcs	YY1-BRD-KMT-SETD1A-TAF-TBP-YAP1-LINE-L1	9059	GSM5746746	Maz_10	123	105	18	131	112	19	131	112	19
Mier1	Mier1_2_M3	GaCGCCATCTtc	gaAGATGGCGtC	YY1-BRD-KMT-SETD1A-TAF-TBP-YAP1-LINE-L1	9060	GSM5689215	Mier1_2	124	100	24	138	112	26	139	113	26
Mier1	Mier1_2_M2	cCGCCATCTTGGCG	CGCCAAGATGGCGg	YY1-BRD-KMT-SETD1A-TAF-TBP-YAP1-LINE-L1	9061	GSM5689215	Mier1_2	86	77	9	87	78	9	87	78	9
Mycn	Mycn_2_M1	sGCCGCCATCTTgg	ccAAGATGGCGGCs	YY1-BRD-KMT-SETD1A-TAF-TBP-YAP1-LINE-L1	9062	GSM1571170	Mycn_2	127	107	20	137	114	23	137	114	23
Nsmf	Nsmf_1_M4	sGCCGCCaTCTTsc	gsAAGAtGGCGGCs	YY1-BRD-KMT-SETD1A-TAF-TBP-YAP1-LINE-L1	9063	GSM4886910	Nsmf_1	118	104	14	127	112	15	127	112	15
Nsmf	Nsmf_1_M5	gmCGCCATCTkc	gmAGATGGCGkc	YY1-BRD-KMT-SETD1A-TAF-TBP-YAP1-LINE-L1	9064	GSM4886910	Nsmf_1	70	68	2	70	68	2	70	68	2
Nsmf	Nsmf_1_M1	scGCCGCCATCTTGgcG	CgcCAAGATGGCGGCgs	YY1-BRD-KMT-SETD1A-TAF-TBP-YAP1-LINE-L1	9065	GSM4886910	Nsmf_1	234	209	25	242	216	26	244	217	27	LINE/L1,L1Md_F	-	1	0
Nsmf	Nsmf_2_M2	ssGCCGCCATCTTGgcG	CgcCAAGATGGCGGCss	YY1-BRD-KMT-SETD1A-TAF-TBP-YAP1-LINE-L1	9066	GSM4886911	Nsmf_2	222	204	18	232	213	19	234	213	21	LINE/L1,L1Md_F	-	1	0
Pgr	Pgr_5_M5	GCCGCCATCTTGG	CCAAGATGGCGGC	YY1-BRD-KMT-SETD1A-TAF-TBP-YAP1-LINE-L1	9067	GSM7080469	Pgr_5	170	144	26	177	150	27	177	150	27
Phf7	Phf7_1_M3	cGCCGCCATcTTGG	CCAAgATGGCGGCg	YY1-BRD-KMT-SETD1A-TAF-TBP-YAP1-LINE-L1	9068	GSM4572515	Phf7_1	98	85	11	100	86	12	100	86	12
Polr2a	Polr2a_19_M4	GCCGCCATCTTgc	gcAAGATGGCGGC	YY1-BRD-KMT-SETD1A-TAF-TBP-YAP1-LINE-L1	9069	GSM7135379	Polr2a_19	219	199	20	241	218	23	244	220	24
Polr2a	Polr2a_16_M2	csGCCGCCATCTTggg	cccAAGATGGCGGCsg	YY1-BRD-KMT-SETD1A-TAF-TBP-YAP1-LINE-L1	9070	GSM7102104	Polr2a_16	307	286	21	327	302	25	329	304	25
Polr2a	Polr2a_12_M4	msGCCGCCATCTTGg	cCAAGATGGCGGCsk	YY1-BRD-KMT-SETD1A-TAF-TBP-YAP1-LINE-L1	9071	GSM918749	Polr2a_12	175	161	14	180	164	16	180	164	16
Polr2a	Polr2a_13_M5	sGCCGCCATCTTGG	CCAAGATGGCGGCs	YY1-BRD-KMT-SETD1A-TAF-TBP-YAP1-LINE-L1	9072	GSM918761	Polr2a_13	189	170	19	194	174	20	194	174	20
Polr2a	Polr2a_15_M2	cGCCGCCATCTTGsg	csCAAGATGGCGGCg	YY1-BRD-KMT-SETD1A-TAF-TBP-YAP1-LINE-L1	9073	GSM7102103	Polr2a_15	373	346	27	392	362	30	395	365	30
Polr2a	Polr2a_18_M2	cGCCGCCATCTTgG	CcAAGATGGCGGCg	YY1-BRD-KMT-SETD1A-TAF-TBP-YAP1-LINE-L1	9074	GSM7135378	Polr2a_18	218	203	14	234	218	15	238	222	15
Rara	Rara_1_M5	GCCGCCatCTts	saAGatGGCGGC	YY1-BRD-KMT-SETD1A-TAF-TBP-YAP1-LINE-L1	9075	GSM1213057	Rara_1	189	125	64	201	134	67	204	134	70
Rbbp5	Rbbp5_1_M5	cGCCGCCaTCtTg	cAaGAtGGCGGCg	YY1-BRD-KMT-SETD1A-TAF-TBP-YAP1-LINE-L1	9076	GSE223781	Rbbp5_1	78	57	21	92	68	24	95	70	25
Rbbp5	Rbbp5_2_M2	cGCCGCCATCTTgsg	cscAAGATGGCGGCg	YY1-BRD-KMT-SETD1A-TAF-TBP-YAP1-LINE-L1	9077	GSE223781	Rbbp5_2	187	159	28	203	170	33	207	174	33
Rbbp5	Rbbp5_1_M3	cCGCCATcTTGGcg	cgCCAAgATGGCGg	YY1-BRD-KMT-SETD1A-TAF-TBP-YAP1-LINE-L1	9078	GSE223781	Rbbp5_1	98	83	15	105	87	18	107	88	19
Rbfox2	Rbfox2_3_M4	GcCGCCaTCTTgC	GcAAGAtGGCGgC	YY1-BRD-KMT-SETD1A-TAF-TBP-YAP1-LINE-L1	9079	GSM1397530	Rbfox2_3	104	84	20	108	87	21	111	87	24
Rbfox2	Rbfox2_3_M2	CsGCCGCCATCTTGg	cCAAGATGGCGGCsG	YY1-BRD-KMT-SETD1A-TAF-TBP-YAP1-LINE-L1	9080	GSM1397530	Rbfox2_3	243	208	34	255	217	37	255	217	37
Rbfox2	Rbfox2_1_M2	cGCCGCCATCTTgs	scAAGATGGCGGCg	YY1-BRD-KMT-SETD1A-TAF-TBP-YAP1-LINE-L1	9081	GSM1397521	Rbfox2_1	255	225	30	273	239	34	275	239	36	LINE/L1,L1Md_T	-	2	0
Runx1	Runx1_9_MR5	cGCCGCCATCtTgc	gcAaGATGGCGGCg	YY1-BRD-KMT-SETD1A-TAF-TBP-YAP1-LINE-L1	9082	GSE128767	Runx1_9	128	93	35	137	100	37	137	100	37
Setd1a	Setd1a_4_M4	GCCGCCATCTTgc	gcAAGATGGCGGC	YY1-BRD-KMT-SETD1A-TAF-TBP-YAP1-LINE-L1	9083	GSM2588429	Setd1a_4	156	144	12	163	151	12	163	151	12
Setd1a	Setd1a_3_M2	GccGCCGCCATCTTGgsG	CscCAAGATGGCGGCggC	YY1-BRD-KMT-SETD1A-TAF-TBP-YAP1-LINE-L1	9084	GSM2588409	Setd1a_3	432	401	31	454	419	35	454	419	35
Setd1a	Setd1a_4_M2	sGCCGCCATCTTGgcG	CgcCAAGATGGCGGCs	YY1-BRD-KMT-SETD1A-TAF-TBP-YAP1-LINE-L1	9085	GSM2588429	Setd1a_4	382	360	22	404	378	26	404	378	26
Setd1a	Setd1a_8_M2	cGCCGCCATCTTGGCg	cGCCAAGATGGCGGCg	YY1-BRD-KMT-SETD1A-TAF-TBP-YAP1-LINE-L1	9086	GSM4886908	Setd1a_8	120	108	12	129	116	13	129	116	13
Setd1a	Setd1a_9_M1	gsGCCGCCATCTTGgg	ccCAAGATGGCGGCsc	YY1-BRD-KMT-SETD1A-TAF-TBP-YAP1-LINE-L1	9087	GSM4886909	Setd1a_9	247	213	34	259	224	35	259	224	35
Setd1a	Setd1a_5_M1	scGCCGCCATCTTGGG	CCCAAGATGGCGGCgs	YY1-BRD-KMT-SETD1A-TAF-TBP-YAP1-LINE-L1	9088	GSM2907016	Setd1a_5	229	197	32	248	209	39	249	210	39
Setd1a	Setd1a_8_M3	ccGCCGCCATckTGg	cCAmgATGGCGGCgg	YY1-BRD-KMT-SETD1A-TAF-TBP-YAP1-LINE-L1	9089	GSM4886908	Setd1a_8	102	89	13	104	91	13	105	92	13
Smad3	Smad3_10_M3	GCCGCCATCTTGG	CCAAGATGGCGGC	YY1-BRD-KMT-SETD1A-TAF-TBP-YAP1-LINE-L1	9090	GSM5029390	Smad3_10	136	105	31	143	110	33	143	110	33
Supt5	Supt5_2_M4	agCCGCCATCTkc	gmAGATGGCGGct	YY1-BRD-KMT-SETD1A-TAF-TBP-YAP1-LINE-L1	9091	GSM6934111	Supt5_2	202	183	19	214	193	21	216	194	22
Supt5	Supt5_1_M2	msGCCGCCATCTTGgCG	CGcCAAGATGGCGGCsk	YY1-BRD-KMT-SETD1A-TAF-TBP-YAP1-LINE-L1	9092	GSM6934110	Supt5_1	191	173	18	205	185	20	206	186	20
Supt5	Supt5_2_M2	scGCCGCCATCTTGg	cCAAGATGGCGGCgs	YY1-BRD-KMT-SETD1A-TAF-TBP-YAP1-LINE-L1	9093	GSM6934111	Supt5_2	326	305	21	347	322	25	348	323	25
Supt5	Supt5_1_M4	scGCCGCCATCtTGsg	csCAaGATGGCGGCgs	YY1-BRD-KMT-SETD1A-TAF-TBP-YAP1-LINE-L1	9094	GSM6934110	Supt5_1	179	169	10	202	190	12	202	190	12
Taf1	Taf1_1_M1	gccGCCGCCATCTTGsc	gsCAAGATGGCGGCggc	YY1-BRD-KMT-SETD1A-TAF-TBP-YAP1-LINE-L1	9095	GSM6934088	Taf1_1	330	292	38	352	311	41	355	314	41
Taf1	Taf1_2_M1	cGCCGCCATCTTGgcG	CgcCAAGATGGCGGCg	YY1-BRD-KMT-SETD1A-TAF-TBP-YAP1-LINE-L1	9096	GSM6934089	Taf1_2	228	205	23	243	217	26	246	218	28	LINE/L1,L1Md_T	-	3	0
Taf12	Taf12_2_M4	ccGCCGCsATCTtG	CaAGATsGCGGCgg	YY1-BRD-KMT-SETD1A-TAF-TBP-YAP1-LINE-L1	9097	GSM5399190	Taf12_2	86	76	10	97	84	13	101	84	17
Taf12	Taf12_3_M1	gscGCCGCCATCTTGgcG	CgcCAAGATGGCGGCgsc	YY1-BRD-KMT-SETD1A-TAF-TBP-YAP1-LINE-L1	9098	GSM5399191	Taf12_3	269	251	18	285	263	22	1121	263	858	LINE/L1,L1Md_T	LINE/L1,L1Md_Gf	723	48
Taf12	Taf12_2_M1	GscGCCGCCATCTTGssG	CssCAAGATGGCGGCgsC	YY1-BRD-KMT-SETD1A-TAF-TBP-YAP1-LINE-L1	9099	GSM5399190	Taf12_2	254	234	20	269	247	22	1170	249	921	LINE/L1,L1Md_T	LINE/L1,L1Md_Gf	783	56
Taf12	Taf12_1_M2	ssGCCGCCATCTTGsg	csCAAGATGGCGGCss	YY1-BRD-KMT-SETD1A-TAF-TBP-YAP1-LINE-L1	9100	GSM2794808	Taf12_1	352	331	21	368	346	22	369	347	22
Taf2	Taf2_1_M2	sGCCGCCATCTTGg	cCAAGATGGCGGCs	YY1-BRD-KMT-SETD1A-TAF-TBP-YAP1-LINE-L1	9101	GSM2794811	Taf2_1	199	176	23	207	182	25	208	182	26
Taf3	Taf3_3_M2	sGCCGCCATCTTGGg	cCCAAGATGGCGGCs	YY1-BRD-KMT-SETD1A-TAF-TBP-YAP1-LINE-L1	9102	GSM5736139	Taf3_3	131	121	10	137	126	11	140	128	12
Taf3	Taf3_1_M2	sgCCGCCATCTTggG	CccAAGATGGCGGcs	YY1-BRD-KMT-SETD1A-TAF-TBP-YAP1-LINE-L1	9103	GSM5736137	Taf3_1	172	154	18	180	160	20	181	161	20
Taf3	Taf3_2_M2	sGCCGCCATCTTGgG	CcCAAGATGGCGGCs	YY1-BRD-KMT-SETD1A-TAF-TBP-YAP1-LINE-L1	9104	GSM5736138	Taf3_2	160	138	22	174	149	25	175	150	25
Taf3	Taf3_3_M5	sGCCGCCATctTGGg	cCCAagATGGCGGCs	YY1-BRD-KMT-SETD1A-TAF-TBP-YAP1-LINE-L1	9105	GSM5736139	Taf3_3	135	128	7	144	135	9	147	138	9
Tbp	Tbp_3_M1	ccGCCGCCATCTTGgsG	CscCAAGATGGCGGCgg	YY1-BRD-KMT-SETD1A-TAF-TBP-YAP1-LINE-L1	9106	GSM6276515	Tbp_3	334	310	24	353	325	28	355	327	28
Tbp	Tbp_4_M1	sCGCCGCCATCTTgsg	cscAAGATGGCGGCGs	YY1-BRD-KMT-SETD1A-TAF-TBP-YAP1-LINE-L1	9107	GSM6276516	Tbp_4	282	253	29	301	268	33	302	269	33
Tbp	Tbp_5_M2	csCCGCCATCTTggG	CccAAGATGGCGGsg	YY1-BRD-KMT-SETD1A-TAF-TBP-YAP1-LINE-L1	9108	GSM967657	Tbp_5	114	101	13	122	108	14	123	108	15
Tbp	Tbp_6_M1	csGCCGCCATCTTGgg	ccCAAGATGGCGGCsg	YY1-BRD-KMT-SETD1A-TAF-TBP-YAP1-LINE-L1	9109	GSM5736141	Tbp_6	220	200	20	233	211	22	233	211	22
Tbp	Tbp_9_M2	sGCCGCCATCTTGgG	CcCAAGATGGCGGCs	YY1-BRD-KMT-SETD1A-TAF-TBP-YAP1-LINE-L1	9110	GSM5736144	Tbp_9	219	200	19	227	207	20	228	208	20
Tbp	Tbp_7_M2	sGCCGCCATCTTgGG	CCcAAGATGGCGGCs	YY1-BRD-KMT-SETD1A-TAF-TBP-YAP1-LINE-L1	9111	GSM5736142	Tbp_7	201	182	19	213	190	23	216	193	23
Tbp	Tbp_8_M2	sGCCGCCATCTTggg	cccAAGATGGCGGCs	YY1-BRD-KMT-SETD1A-TAF-TBP-YAP1-LINE-L1	9112	GSM5736143	Tbp_8	181	167	14	189	174	15	189	174	15
Tbp	Tbp_6_MR4	gccGCCGCCATstTGGg	cCCAasATGGCGGCggc	YY1-BRD-KMT-SETD1A-TAF-TBP-YAP1-LINE-L1	9113	GSM5736141	Tbp_6	103	97	6	124	115	9	125	116	9
Tcf12	Tcf12_4_M2	cGCCGCCATCTTGg	cCAAGATGGCGGCg	YY1-BRD-KMT-SETD1A-TAF-TBP-YAP1-LINE-L1	9114	GSM4051151	Tcf12_4	283	258	25	290	264	26	290	264	26
Tcf12	Tcf12_3_M3	cGCCGCCATCTTGg	cCAAGATGGCGGCg	YY1-BRD-KMT-SETD1A-TAF-TBP-YAP1-LINE-L1	9115	GSM4051150	Tcf12_3	326	303	23	338	311	27	338	311	27
Tcf4	Tcf4_2_M5	sgCCGCCATCTTsG	CsAAGATGGCGGcs	YY1-BRD-KMT-SETD1A-TAF-TBP-YAP1-LINE-L1	9116	GSM7921605	Tcf4_2	177	164	13	184	170	14	184	170	14
Tcfl5	Tcfl5_1_M4	cGCCGCCATCTTgG	CcAAGATGGCGGCg	YY1-BRD-KMT-SETD1A-TAF-TBP-YAP1-LINE-L1	9117	GSM5360578	Tcfl5_1	130	113	17	137	120	17	139	122	17
Tfap4	Tfap4_2_M3	cGCCGCCATCTTgg	ccAAGATGGCGGCg	YY1-BRD-KMT-SETD1A-TAF-TBP-YAP1-LINE-L1	9118	GSM2132681	Tfap4_2	194	182	12	205	192	13	205	192	13
Yap1	Yap1_4_M4	cGCCGCCATCTTgG	CcAAGATGGCGGCg	YY1-BRD-KMT-SETD1A-TAF-TBP-YAP1-LINE-L1	9119	GSM5513455	Yap1_4	175	160	15	189	172	17	192	175	17
Yap1	Yap1_3_MD1	GCCGCCATCTTgs_s	s_scAAGATGGCGGC	YY1-BRD-KMT-SETD1A-TAF-TBP-YAP1-LINE-L1	9120	GSM5513454	Yap1_3	140	127	13	148	134	14	150	136	14
Yap1	Yap1_3_ME5	cGCCGCCATCTTggG	CccAAGATGGCGGCg	YY1-BRD-KMT-SETD1A-TAF-TBP-YAP1-LINE-L1	9121	GSM5513454	Yap1_3	148	136	12	155	143	12	157	145	12
Yap1	Yap1_4_ME4	scGCCGCCATCTTgGG	CCcAAGATGGCGGCgs	YY1-BRD-KMT-SETD1A-TAF-TBP-YAP1-LINE-L1	9122	GSM5513455	Yap1_4	206	184	22	224	200	24	228	204	24
Yap1	Yap1_7_MD2	sGCCGCCATCTTGGcG	CgCCAAGATGGCGGCs	YY1-BRD-KMT-SETD1A-TAF-TBP-YAP1-LINE-L1	9123	GSM5965744	Yap1_7	156	134	21	162	138	23	162	138	23
Yap1	Yap1_8_MD2	cGCCGCCATCTTGgcG	CgcCAAGATGGCGGCg	YY1-BRD-KMT-SETD1A-TAF-TBP-YAP1-LINE-L1	9124	GSM5965745	Yap1_8	157	145	12	163	150	13	163	150	13
Zbtb2	Zbtb2_1_M3	cGCCGCCATCTTgG	CcAAGATGGCGGCg	YY1-BRD-KMT-SETD1A-TAF-TBP-YAP1-LINE-L1	9125	GSM2716083	Zbtb2_1	145	127	18	158	139	19	159	140	19
Zc3h10	Zc3h10_1_M4	gCCGCCATCTtC	GaAGATGGCGGc	YY1-BRD-KMT-SETD1A-TAF-TBP-YAP1-LINE-L1	9126	GSM4127079	Zc3h10_1	151	111	40	154	112	42	154	112	42
Zc3h10	Zc3h10_1_M5	sGCCGCCaTCTtss	ssaAGAtGGCGGCs	YY1-BRD-KMT-SETD1A-TAF-TBP-YAP1-LINE-L1	9127	GSM4127079	Zc3h10_1	170	137	33	180	143	37	180	143	37
Zic1	Zic1_4_MRR3	sGCCGCCATCTTc	gAAGATGGCGGCs	YY1-BRD-KMT-SETD1A-TAF-TBP-YAP1-LINE-L1	9128	GSM1486432	Zic1_4	104	89	15	116	100	16	117	100	17
				YY1-BRD-KMT-SETD1A-TAF-TBP-YAP1-LINE-L1	9129
Yy1	Yy1_13_M2	sGCCGCyrTCTTs	sAAGAyrGCGGCs	YY1-KMT2-TAF-TBP-altA	9130	GSM8599171	Yy1_13	90	64	26	104	69	35	145	69	76
Yy1	Yy1_13_MR2	sgCCGCyrTCTTc	gAAGAyrGCGGcs	YY1-KMT2-TAF-TBP-altA	9131	GSM8599171	Yy1_13	74	49	25	82	55	27	87	55	32
Yy1	Yy1_8_MR4	sgCCGCyrTCTTcg	cgAAGAyrGCGGcs	YY1-KMT2-TAF-TBP-altA	9132	GSM1897391	Yy1_8	118	99	19	135	110	25	136	111	25
Yy1	Yy1_7_MR4	cgCCGCyrTCTTcg	cgAAGAyrGCGGcg	YY1-KMT2-TAF-TBP-altA	9133	GSM1897389	Yy1_7	61	49	12	69	56	13	69	56	13
Yy1	Yy1_6_MR5	cgCCGCyrTCTTCg	cGAAGAyrGCGGcg	YY1-KMT2-TAF-TBP-altA	9134	GSM1897387	Yy1_6	26	21	5	34	29	5	34	29	5
Yy1	Yy1_12_MR3	sgCCGCyrTCTT	AAGAyrGCGGcs	YY1-KMT2-TAF-TBP-altA	9135	GSM8599170	Yy1_12	71	35	36	72	36	36	83	36	47
Yy1	Yy1_4_MR5	cgCcGCyrTCTTc	gAAGAyrGCgGcg	YY1-KMT2-TAF-TBP-altA	9136	GSE247254	Yy1_4	63	40	23	70	45	25	74	46	28
Yy1	Yy1_8_M2	sgCCGCyrTCTTcg	cgAAGAyrGCGGcs	YY1-KMT2-TAF-TBP-altA	9137	GSM1897391	Yy1_8	85	69	16	91	73	18	93	75	18
Yy1	Yy1_7_M3	cgCCGCyrTCTTcg	cgAAGAyrGCGGcg	YY1-KMT2-TAF-TBP-altA	9138	GSM1897389	Yy1_7	75	65	10	79	69	10	80	70	10
Yy1	Yy1_1_M4	CGCCGysrTCTTGg	cCAAGAysrCGGCG	YY1-KMT2-TAF-TBP-altA	9139	GSE240682	Yy1_1	114	69	44	122	71	50	202	72	128
Yy1	Yy1_6_M4	sgCCGCyrTCTTc	gAAGAyrGCGGcs	YY1-KMT2-TAF-TBP-altA	9140	GSM1897387	Yy1_6	33	27	6	42	36	6	44	37	7
Yy1	Yy1_12_M2	sgCCGCyrTCTT	AAGAyrGCGGcs	YY1-KMT2-TAF-TBP-altA	9141	GSM8599170	Yy1_12	160	93	67	175	100	75	203	100	103
Yy1	Yy1_4_M5	cgCcGCyrTCTTc	gAAGAyrGCgGcg	YY1-KMT2-TAF-TBP-altA	9142	GSE247254	Yy1_4	59	35	24	65	38	27	70	39	31
Yy1	Yy1_9_M3	CGCCGcsrTCTTGg	cCAAGAysgCGGCG	YY1-KMT2-TAF-TBP-altA	9143	GSM1897393	Yy1_9	82	64	18	84	66	18	84	66	18
Yy1	Yy1_3_M5	sGCcGCyaTCTTs	sAAGAtrGCgGCs	YY1-KMT2-TAF-TBP-altA	9144	GSE247254	Yy1_3	92	55	36	103	59	43	112	59	52
Yy1	Yy1_11_M3	sCGCCGysrTCTTGs	sCAAGAysrCGGCGs	YY1-KMT2-TAF-TBP-altA	9145	GSM8408119	Yy1_11	31	28	3	31	28	3	31	28	3
Ash1l	Ash1l_3_M3	GCCGCCwTCTTGc	gCAAGAwGGCGGC	YY1-KMT2-TAF-TBP-altA	9146	GSM5973022	Ash1l_3	77	56	21	80	59	21	80	59	21
Asxl1	Asxl1_5_M3	GCCGCCwTCTTGc	gCAAGAwGGCGGC	YY1-KMT2-TAF-TBP-altA	9147	GSM3021551	Asxl1_5	88	53	35	91	55	36	91	55	36
Cbx8	Cbx8_3_MR4	CgCCGCcrTCTTcg	cgAAGAygGCGGcG	YY1-KMT2-TAF-TBP-altA	9148	GSM6693201	Cbx8_3	33	22	11	37	26	11	37	26	11
Ctbp2	Ctbp2_2_M4	GcCGCCwTCTTGc	gCAAGAwGGCGgC	YY1-KMT2-TAF-TBP-altA	9149	GSM6857314	Ctbp2_2	105	88	17	126	107	19	129	109	20
Ets1	Ets1_6_M5	GCCGCCwTCTTgc	gcAAGAwGGCGGC	YY1-KMT2-TAF-TBP-altA	9150	GSE167417	Ets1_6	188	163	25	210	179	31	212	181	31
Ino80	Ino80_1_M5	GcCGCCwTCtTGC	GCAaGAwGGCGgC	YY1-KMT2-TAF-TBP-altA	9151	GSE179579	Ino80_1	101	64	37	112	72	40	113	72	41
Ino80	Ino80_2_MR4	sgCCGCyrTCTTcs	sgAAGAyrGCGGcs	YY1-KMT2-TAF-TBP-altA	9152	GSM8084196	Ino80_2	102	88	14	125	107	18	125	107	18
Ino80	Ino80_2_M3	sGCCGCyrTCTTcs	sgAAGAyrGCGGCs	YY1-KMT2-TAF-TBP-altA	9153	GSM8084196	Ino80_2	70	59	11	83	69	14	83	69	14
Kmt2b	Kmt2b_2_M5	cgCCGCyrTCTTcg	cgAAGAyrGCGGcg	YY1-KMT2-TAF-TBP-altA	9154	GSM2588428	Kmt2b_2	40	32	8	40	32	8	40	32	8
Kmt2b	Kmt2b_1_MR3	cgCCGCyrTCTTcg	cgAAGAyrGCGGcg	YY1-KMT2-TAF-TBP-altA	9155	GSM2588408	Kmt2b_1	20	14	6	21	14	7	21	14	7
Kmt2b	Kmt2b_1_M4	cgCCGCyrTCTTcg	cgAAGAyrGCGGcg	YY1-KMT2-TAF-TBP-altA	9156	GSM2588408	Kmt2b_1	27	18	9	28	18	10	29	18	11	LTR/ERVK,RMER17C-int	-	1	0
Kmt2d	Kmt2d_6_M4	GCCGCCwTCTTGC	GCAAGAwGGCGGC	YY1-KMT2-TAF-TBP-altA	9157	GSM2588407	Kmt2d_6	131	118	13	141	128	13	142	129	13
Kmt2d	Kmt2d_5_M4	GCCGCCwTCTTGC	GCAAGAwGGCGGC	YY1-KMT2-TAF-TBP-altA	9158	GSM2306658	Kmt2d_5	109	97	12	118	104	14	122	107	15
Maz	Maz_8_M5	cgCCGCC_tCTtss	ssaAGa_GGCGGcg	YY1-KMT2-TAF-TBP-altA	9159	GSM5746742	Maz_8	138	117	21	164	137	27	165	138	27
Maz	Maz_10_M5	GCCGCCayCytgs	scarGrtGGCGGC	YY1-KMT2-TAF-TBP-altA	9160	GSM5746746	Maz_10	156	112	44	220	164	56	224	166	58
Mier1	Mier1_2_M5	GcCGCCwTCtTG	CAaGAwGGCGgC	YY1-KMT2-TAF-TBP-altA	9161	GSM5689215	Mier1_2	80	63	17	88	70	18	88	70	18
Nsmf	Nsmf_2_M5	GCCGCCwTCTTGC	GCAAGAwGGCGGC	YY1-KMT2-TAF-TBP-altA	9162	GSM4886911	Nsmf_2	125	114	11	136	122	14	137	122	15
Phf7	Phf7_1_M5	gaCGCCmyCTkc	gmAGrkGGCGtc	YY1-KMT2-TAF-TBP-altA	9163	GSM4572515	Phf7_1	27	17	10	29	19	10	31	19	12
Rbfox2	Rbfox2_2_M5	GCCGCCtTCTTGC	GCAAGAaGGCGGC	YY1-KMT2-TAF-TBP-altA	9164	GSM1397524	Rbfox2_2	115	83	32	122	89	33	132	89	43
Smad7	Smad7_3_M4	GCCGCCtTCTTgC	GcAAGAaGGCGGC	YY1-KMT2-TAF-TBP-altA	9165	GSM5029392	Smad7_3	88	65	23	97	73	24	100	74	26
Smad7	Smad7_3_M3	gmCGCCmTCT_c	g_AGAkGGCGkc	YY1-KMT2-TAF-TBP-altA	9166	GSM5029392	Smad7_3	28	23	5	29	24	5	32	25	7
Smarce1	Smarce1_5_M5	GCCGCCwtCtTg	cAaGawGGCGGC	YY1-KMT2-TAF-TBP-altA	9167	GSM5703835	Smarce1_5	151	102	48	172	115	56	177	115	61
Supt5	Supt5_1_M5	GCCGCCwTCTTGC	GCAAGAwGGCGGC	YY1-KMT2-TAF-TBP-altA	9168	GSM6934110	Supt5_1	140	127	13	151	137	14	155	139	16
Supt5	Supt5_1_MR5	sGCCGCyrTCTTCs	sGAAGAyrGCGGCs	YY1-KMT2-TAF-TBP-altA	9169	GSM6934110	Supt5_1	111	104	7	139	129	10	141	131	10
Taf1	Taf1_1_MR5	cGCCGCyrTCTTc	gAAGAyrGCGGCg	YY1-KMT2-TAF-TBP-altA	9170	GSM6934088	Taf1_1	169	153	16	204	182	22	206	184	22
Taf1	Taf1_1_M4	cGCCGCcrTCTTc	gAAGAygGCGGCg	YY1-KMT2-TAF-TBP-altA	9171	GSM6934088	Taf1_1	154	137	17	181	160	21	182	161	21
Taf1	Taf1_2_MR4	cGCCGCyrTCTTcg	cgAAGAyrGCGGCg	YY1-KMT2-TAF-TBP-altA	9172	GSM6934089	Taf1_2	133	116	17	162	140	22	164	140	24
Taf12	Taf12_3_M3	GCCGCCwTCTTGc	gCAAGAwGGCGGC	YY1-KMT2-TAF-TBP-altA	9173	GSM5399191	Taf12_3	124	111	13	135	121	14	163	122	41
Taf12	Taf12_2_M5	sGCCGCcrTCTTcs	sgAAGAygGCGGCs	YY1-KMT2-TAF-TBP-altA	9174	GSM5399190	Taf12_2	81	70	11	110	94	16	141	95	46
Taf3	Taf3_2_M4	GCCGCCwTCTTGc	gCAAGAwGGCGGC	YY1-KMT2-TAF-TBP-altA	9175	GSM5736138	Taf3_2	110	92	18	124	104	20	127	105	22
Taf3	Taf3_1_M4	GCCGCCwTCTTGc	gCAAGAwGGCGGC	YY1-KMT2-TAF-TBP-altA	9176	GSM5736137	Taf3_1	154	132	22	173	148	25	173	148	25
Tbp	Tbp_9_M4	GCCGCCwTCTTGC	GCAAGAwGGCGGC	YY1-KMT2-TAF-TBP-altA	9177	GSM5736144	Tbp_9	168	152	16	183	164	19	186	166	20
Tbp	Tbp_7_M5	GCCGCCwTCTTGc	gCAAGAwGGCGGC	YY1-KMT2-TAF-TBP-altA	9178	GSM5736142	Tbp_7	173	148	25	189	159	30	190	160	30
Tbp	Tbp_8_M4	GCCGCCwTCTTGC	GCAAGAwGGCGGC	YY1-KMT2-TAF-TBP-altA	9179	GSM5736143	Tbp_8	117	105	12	129	114	15	129	114	15
Tbp	Tbp_3_MR5	cGCCGCyrTCTtCs	sGaAGAyrGCGGCg	YY1-KMT2-TAF-TBP-altA	9180	GSM6276515	Tbp_3	143	132	11	190	173	17	195	178	17
Tbp	Tbp_6_M5	sgCCGCcrTCttcg	cgaaGAygGCGGcs	YY1-KMT2-TAF-TBP-altA	9181	GSM5736141	Tbp_6	190	161	29	270	227	43	279	233	46
Tbp	Tbp_5_M5	gCCGCCwTCTTGC	GCAAGAwGGCGGc	YY1-KMT2-TAF-TBP-altA	9182	GSM967657	Tbp_5	55	41	14	58	44	14	58	44	14
Zbtb2	Zbtb2_1_M5	GCCGCCwTCTTGc	gCAAGAwGGCGGC	YY1-KMT2-TAF-TBP-altA	9183	GSM2716083	Zbtb2_1	120	93	27	159	124	35	166	128	38
Zfp335	Zfp335_1_M3	GCCGCCwtCtTsC	GsAaGawGGCGGC	YY1-KMT2-TAF-TBP-altA	9184	GSE184705	Zfp335_1	64	53	11	70	55	15	71	55	16
				YY1-KMT2-TAF-TBP-altA	9185
Yy1	Yy1_2_M2	c_GCCATaTTGg_g	c_cCAAtATGGC_g	YY1-altB	9186	GSE247254	Yy1_2	84	23	60	92	24	67	113	24	88	LTR/ERVL-MaLR,MLT1F1	-	1	0
Yy1	Yy1_9_M2	CCGCCATaTTGggG	CccCAAtATGGCGG	YY1-altB	9187	GSM1897393	Yy1_9	55	43	12	57	44	13	57	44	13
Yy1	Yy1_11_M2	CCGCCATaTTGGGG	CCCCAAtATGGCGG	YY1-altB	9188	GSM8408119	Yy1_11	31	25	6	31	25	6	31	25	6
Yy1	Yy1_3_MR2	C_GCCATATTGg	cCAATATGGC_G	YY1-altB	9189	GSE247254	Yy1_3	72	20	52	80	23	57	94	23	71
Yy1	Yy1_4_MR3	CcGCCATATTGggG	CccCAATATGGCgG	YY1-altB	9190	GSE247254	Yy1_4	71	36	35	77	39	38	85	39	46	LINE/L1,Lx9	SINE/B2,B3	2	1
Yy1	Yy1_1_MR2	CGCCAtaTTGG	CCAAtaTGGCG	YY1-altB	9191	GSE240682	Yy1_1	65	46	19	77	49	28	198	49	147	LTR/ERVK,RLTR20B3	-	1	0
Yy1	Yy1_2_MR3	ccGCCATaTTGg_G	C_cCAAtATGGCgg	YY1-altB	9192	GSE247254	Yy1_2	116	36	79	128	37	90	160	37	122	LINE/L1,Lx9	LINE/L1,Lx5	2	1
Yy1	Yy1_4_M3	ccGCCATATTGg_G	C_cCAATATGGCgg	YY1-altB	9193	GSE247254	Yy1_4	78	39	39	84	42	42	92	42	50	SINE/B2,B3	SINE/B4,B4	1	1
Yy1	Yy1_1_M2	CGCCATaTTGGgG	CcCCAAtATGGCG	YY1-altB	9194	GSE240682	Yy1_1	48	36	12	54	39	15	84	39	44	LTR/ERVK,RLTR10D2	LTR/ERVK,MMERVK10D3_LTR	5	1
Yy1	Yy1_13_M4	CCGCCATaTTGG	CCAAtATGGCGG	YY1-altB	9195	GSM8599171	Yy1_13	78	45	33	85	48	37	90	48	42	LTR/ERVK,RMER17C-int	LTR/ERVK,RLTR20B3	1	1
Yy1	Yy1_12_M3	CcGCCATaTTGG	CCAAtATGGCgG	YY1-altB	9196	GSM8599170	Yy1_12	38	20	18	41	22	19	49	22	27
Yy1	Yy1_5_M4	GCCATATTGgag	ctcCAATATGGC	YY1-altB	9197	GSE247254	Yy1_5	115	18	97	139	23	116	199	23	175
Yy1	Yy1_2_M5	CCATAkTGgA	TcCAmTATGG	YY1-altB	9198	GSE247254	Yy1_2	19	4	15	20	4	16	26	4	22
				YY1-altB	9199
Yy1	Yy1_1_M3	GCCATCTTGGGC	GCCCAAGATGGC	YY1-altC	9200	GSE240682	Yy1_1	68	43	25	70	43	27	85	43	41	LTR/ERVK,RLTR10D2	LINE/L1,L1Md_F	1	1
Yy1	Yy1_13_M5	GCCATCTTGGGC	GCCCAAGATGGC	YY1-altC	9201	GSM8599171	Yy1_13	42	24	18	48	25	23	53	25	28	LTR/ERVK,RLTR44B	LTR/ERV1,RMER2	2	1
Yy1	Yy1_8_M5	GCCATCTTGGGC	GCCCAAGATGGC	YY1-altC	9202	GSM1897391	Yy1_8	30	17	13	30	17	13	30	17	13
Sox17	Sox17_10_M3	CCGCCATCTTGG	CCAAGATGGCGG	YY1-altC	9203	GSM3325412	Sox17_10	135	109	26	136	110	26	137	110	27
Cdk9	Cdk9_1_M3	CCGCCATCTTGG	CCAAGATGGCGG	YY1-altC	9204	GSM1106101	Cdk9_1	115	104	11	117	106	11	117	106	11
Thap1	Thap1_4_M3	cCGCCATCTTGG	CCAAGATGGCGg	YY1-altC	9205	GSM4730149	Thap1_4	92	73	19	100	74	26	111	74	37	LTR/ERVK,RMER17C-int	LTR/ERVK,RLTR19-int	6	1
Cbx3	Cbx3_2_M4	CCGCCATCTTGG	CCAAGATGGCGG	YY1-altC	9206	GSE223781	Cbx3_2	103	74	29	110	77	33	115	77	38	LTR/ERVK,RLTR25B	-	1	0
Smad4	Smad4_13_M4	CCGCCATCTTGG	CCAAGATGGCGG	YY1-altC	9207	GSM4587515	Smad4_13	120	86	34	128	89	39	131	91	40
				YY1-altC	9208
Yy1	Yy1_5_M1	agGCAGCCATyTTGgc	gcCAArATGGCTGCct	YY1-altD	9209	GSE247254	Yy1_5	243	17	226	278	17	261	376	17	359	LINE/L1,Lx9	LTR/ERVL-MaLR,MLT1L	7	7
Yy1	Yy1_3_MR1	arGCaGCCATcTTGgCC	GGcCAAgATGGCtGCyt	YY1-altD	9210	GSE247254	Yy1_3	321	110	210	376	119	256	476	119	356	LTR/ERVL-MaLR,MLT1J	LTR/ERVL-MaLR,MLT1L	6	6
Yy1	Yy1_2_M1	agGCaGCCATcTTGg_c	g_cCAAgATGGCtGCct	YY1-altD	9211	GSE247254	Yy1_2	439	134	305	500	136	364	623	137	486	LINE/L1,L1Md_F2	LTR/ERVL-MaLR,MLT1J	12	7
Yy1	Yy1_10_MR2	GCrGCaGCCAtcTTGs	sCAAgaTGGCtGCyGC	YY1-altD	9212	GSM8408118	Yy1_10	16	12	4	18	14	4	18	14	4
Yy1	Yy1_2_MR4	aCAGCsATyTt	aArATsGCTGt	YY1-altD	9213	GSE247254	Yy1_2	71	9	62	74	9	65	93	10	83
Yy1	Yy1_3_MR5	aaCAGCCATtyy	rraATGGCTGtt	YY1-altD	9214	GSE247254	Yy1_3	69	10	59	77	10	67	98	10	88
Yy1	Yy1_5_MR2	GGCAsCCAT_T	A_ATGGsTGCC	YY1-altD	9215	GSE247254	Yy1_5	138	14	124	149	14	135	199	14	184
Yy1	Yy1_2_MR2	aaCAGCCATttt	aaaATGGCTGtt	YY1-altD	9216	GSE247254	Yy1_2	84	11	73	91	11	80	99	11	88
Yy1	Yy1_2_M3	aaCAGCCATtty	raaATGGCTGtt	YY1-altD	9217	GSE247254	Yy1_2	78	10	68	85	10	75	97	10	87
Yy1	Yy1_5_M3	ACAGCsATtTT	AAaATsGCTGT	YY1-altD	9218	GSE247254	Yy1_5	88	7	81	106	7	99	135	8	127	SINE/B2,B3	LINE/L1,L1M5	4	1
				YY1-altD	9219
Yy1	Yy1_1_M5	ascGCCsCCATcy	rgATGGsGGCgst	YY1-short	9220	GSE240682	Yy1_1	169	138	30	173	142	30	193	142	50
Yy1	Yy1_12_MR5	ascGCCsCCATsy	rsATGGsGGCgst	YY1-short	9221	GSM8599170	Yy1_12	115	96	19	123	105	19	126	105	21
Yy1	Yy1_13_MR5	rscGCCsCCATst	asATGGsGGCgsy	YY1-short	9222	GSM8599171	Yy1_13	178	142	36	196	158	38	199	159	40
Yy1	Yy1_9_M4	agCGCCsCCATct	agATGGsGGCGct	YY1-short	9223	GSM1897393	Yy1_9	108	93	15	111	97	15	113	98	15
Yy1	Yy1_12_M4	ascGCCsCCATc	gATGGsGGCgst	YY1-short	9224	GSM8599170	Yy1_12	127	102	25	131	108	25	139	109	30
Aff4	Aff4_1_M3	csGCCGCCATst	asATGGCGGCsg	YY1-short	9225	GSM1961551	Aff4_1	109	93	16	126	106	20	128	107	21
Hexim1	Hexim1_1_M2	ccGCCGCCATsg	csATGGCGGCgg	YY1-short	9226	GSM1106102	Hexim1_1	341	275	66	431	342	89	441	346	95
Kmt2d	Kmt2d_4_M4	ccGCCGCCAtgg	ccaTGGCGGCgg	YY1-short	9227	GSM2073033	Kmt2d_4	489	391	98	683	534	149	701	545	156
Cbx3	Cbx3_1_M4	CcGCCGCCATsk	msATGGCGGCgG	YY1-short	9228	GSE223781	Cbx3_1	133	87	46	155	103	52	158	103	55
Cbx8	Cbx8_2_M4	csGCCGCCATsg	csATGGCGGCsg	YY1-short	9229	GSM6693200	Cbx8_2	131	117	14	149	134	15	150	135	15
Setd1a	Setd1a_9_M3	csGCCGCCATsy	rsATGGCGGCsg	YY1-short	9230	GSM4886909	Setd1a_9	132	109	23	140	117	23	142	119	23
Cdk9	Cdk9_1_M1	csGCCGCCATs	sATGGCGGCsg	YY1-short	9231	GSM1106101	Cdk9_1	230	186	44	252	204	48	253	205	48
Ctbp2	Ctbp2_1_M5	CsGCCGCCATg	cATGGCGGCsG	YY1-short	9232	GSM3636314	Ctbp2_1	162	140	22	171	148	23	173	149	24
Six1	Six1_3_M5	CCGCCGCCaTgg	ccAtGGCGGCGG	YY1-short	9233	GSE189131	Six1_3	49	23	26	66	33	33	68	33	35
Smad4	Smad4_13_M3	CsGCCGCCatGg	cCatGGCGGCsG	YY1-short	9234	GSM4587515	Smad4_13	276	193	83	387	258	129	393	262	131
Tcf12	Tcf12_3_MR5	msGCCGCCATsk	msATGGCGGCsk	YY1-short	9235	GSM4051150	Tcf12_3	86	76	10	91	82	10	91	82	9
Wdr5	Wdr5_1_M4	ccGCCGCCATgG	CcATGGCGGCgg	YY1-short	9236	GSE223781	Wdr5_1	247	196	51	273	220	53	274	220	54
				YY1-short	9237
Zbtb1	Zbtb1_1_MR2	syaCCaCCACCACCACyr	yrGTGGTGGTGGtGGtrs	ZBTB1-weak-repeat	9238	GSE199696	Zbtb1_1	104	65	39	600	315	285	980	326	654	SINE/B2,B3	LINE/L1,L1MB7	1	1
Zbtb1	Zbtb1_1_MR1	syACCACCAsCACCAsy	rsTGGTGsTGGTGGTrs	ZBTB1-weak-repeat	9239	GSE199696	Zbtb1_1	44	12	32	103	28	75	152	31	121	scRNA,4.5SRNA	-	8	0
Zbtb1	Zbtb1_1_MR5	ysaCCACsACCACsr	ysGTGGTsGTGGtsr	ZBTB1-weak-repeat	9240	GSE199696	Zbtb1_1	46	22	24	79	33	46	139	33	106	LTR/ERVL-MaLR,MTEa	LTR/ERVL-MaLR,ORR1E	1	1
				ZBTB1-weak-repeat	9241
Zbtb7a	Zbtb7a_1_MRR1	TCCAATGCTATACCAAAA	TTTTGGTATAGCATTGGA	ZBTB7A-weak-repeat	9242	GSM4403474	Zbtb7a_1	0	0	0	14	0	12	272	0	175	LINE/L1,L1Md_T	LINE/L1,L1Md_F2	114	75
				ZBTB7A-weak-repeat	9243
Zbtb17	Zbtb17_1_MB1	CGCTCGGCGCTCG_CtaG	CtaG_CGAGCGCCGAGCG	ZBTB17-enhancer	9244	GSM1181980	Zbtb17_1	30	21	9	30	21	9	31	22	9
Zbtb17	Zbtb17_1_ME1	gCTCGGsGCTCG	CGAGCsCCGAGc	ZBTB17-enhancer	9245	GSM1181980	Zbtb17_1	16	13	3	16	13	3	18	13	5	rRNA,LSU-rRNA_Hsa	SINE/B4,B4A	1	1
Zbtb17	Zbtb17_1_ME2	cGCTCGGCGCTCggC	GccGAGCGCCGAGCg	ZBTB17-enhancer	9246	GSM1181980	Zbtb17_1	36	29	7	36	29	7	39	30	9
				ZBTB17-enhancer	9247
Zbtb21	Zbtb21_2_M1	TCTrTGACgTCAyacA	TgtrTGAcGTCAyAGA	ZBTB21	9248	GSM5582962	Zbtb21_2	328	53	273	357	53	302	379	53	324	DNA/hAT-Charlie,Charlie10	LINE/L2,L2	2	2
Zbtb21	Zbtb21_1_M1	CTrTGACrTCAyAc	gTrTGAyGTCAyAG	ZBTB21	9249	GSM5582961	Zbtb21_1	651	80	571	709	80	629	770	81	688	DNA/hAT-Charlie,Charlie10	DNA,MER126	3	3
Zbtb21	Zbtb21_2_M2	trTGAa_tCAya	trTGa_tTCAya	ZBTB21	9250	GSM5582962	Zbtb21_2	29	4	25	30	4	26	32	4	28
Zbtb21	Zbtb21_1_M2	rT_kcTGACgTCA	TGAcGTCAgm_Ay	ZBTB21	9251	GSM5582961	Zbtb21_1	83	24	59	86	24	62	92	25	67
Zbtb21	Zbtb21_1_M4	t_TGAa__CAtca	tgaTG__tTCA_a	ZBTB21	9252	GSM5582961	Zbtb21_1	63	7	56	68	7	61	72	7	65
Ikzf1	Ikzf1_16_M3	gTGAC_TCA	TGA_GTCAc	ZBTB21	9253	GSM7165892	Ikzf1_16	99	38	61	103	39	64	106	39	67
				ZBTB21	9254
Zbtb24	Zbtb24_1_ME1	CtkCCAGGaCCTGGg_G	C_cCCAGGtCCTGGmaG	ZBTB24	9255	GSE120969	Zbtb24_1	56	9	47	59	9	50	65	9	56	SINE/B2,B3	SINE/B2,B3A	2	1
Zbtb24	Zbtb24_1_ME5	CTtCcAGGACCTGGGGG	CCCCCAGGTCCTgGaAG	ZBTB24	9256	GSE120969	Zbtb24_1	43	5	38	44	5	39	49	5	44	SINE/B2,B3	LTR/ERVL-MaLR,ORR1C2	1	1
Zbtb24	Zbtb24_1_M1	CtkCCAGGaCCTGG_A	T_CCAGGtCCTGGmaG	ZBTB24	9257	GSE120969	Zbtb24_1	65	9	56	70	9	61	76	9	67	SINE/MIR,MIR	LTR/ERVL-MaLR,MLT1K	1	1
				ZBTB24	9258
Zeb1	Zeb1_1_M1	rkCACACCTGTGyg	crCACAGGTGTGmy	ZEB1-ZFP352	9259	GSE127913	Zeb1_1	62	3	59	62	3	59	68	3	65
Zeb1	Zeb1_1_M3	y_ACCTGTG_GT	AC_CACAGGT_r	ZEB1-ZFP352	9260	GSE127913	Zeb1_1	11	5	6	14	6	8	20	6	14
Zfp352	Zfp352_1_M1	crC_CACACCTgCtG	CaGcAGGTGTG_Gyg	ZEB1-ZFP352	9261	GSM6102002	Zfp352_1	77	3	74	96	3	93	176	3	173	LTR/ERVL-MaLR,ORR1D1	Other,RMER1A	1	1
Zfp352	Zfp352_1_M4	rCaC_CACAcCTGt	aCAGgTGTG_GtGy	ZEB1-ZFP352	9262	GSM6102002	Zfp352_1	30	0	30	43	0	43	73	0	73
Zfp352	Zfp352_1_M3	GgCACAgACCT	AGGTcTGTGcC	ZEB1-ZFP352	9263	GSM6102002	Zfp352_1	16	1	15	47	2	45	110	2	107	SINE/Alu,B1_Mus2	SINE/Alu,B1_Mm	30	22
				ZEB1-ZFP352	9264
Zeb2	Zeb2_2_MR1	sC_CtCACCTG_Gcg	cgC_CAGGTGaG_Gs	ZEB2	9265	GSM7147977	Zeb2_2	258	123	135	267	129	138	284	129	155	LTR/ERVK,RLTR17B_Mm	LTR/ERVK,RLTR17D_Mm	5	1
Zeb2	Zeb2_2_M1	sCgCtCACCTG_G_g	c_C_CAGGTGaGcGs	ZEB2	9266	GSM7147977	Zeb2_2	226	107	119	236	113	123	252	113	139	LTR/ERVK,RLTR17B_Mm	LTR/ERVK,RLTR17D_Mm	5	1
Zeb2	Zeb2_1_M1	sCgCgCtCACCTG_Gsg	csC_CAGGTGaGcGcGs	ZEB2	9267	GSM7147976	Zeb2_1	342	187	155	361	200	161	376	201	175	LINE/L1,L1M4b	-	1	0
Zeb2	Zeb2_2_M3	CCaCTsACCTG	CAGGTsAGtGG	ZEB2	9268	GSM7147977	Zeb2_2	178	58	120	186	60	126	193	60	133
Zeb2	Zeb2_1_M2	CCaCTgACCTG	CAGGTcAGtGG	ZEB2	9269	GSM7147976	Zeb2_1	140	53	87	147	52	95	158	52	106
Men1	Men1_2_M5	sC_CTCACCTgs	scAGGTGAG_Gs	ZEB2	9270	GSM2073021	Men1_2	127	75	52	133	77	56	140	78	62
Arid4b	Arid4b_1_M2	sgCTCACCTGss	ssCAGGTGAGcs	ZEB2	9271	GSM2251617	Arid4b_1	154	89	65	160	93	67	160	93	67
Hdac1	Hdac1_8_M5	CgCTCACCTG_G	C_CAGGTGAGcG	ZEB2	9272	GSM5827350	Hdac1_8	31	12	19	33	12	21	34	12	22
Ezh2	Ezh2_11_M2	csCTCACCTgg	ccAGGTGAGsg	ZEB2	9273	GSM5939540	Ezh2_11	58	29	29	59	29	30	59	29	30
Rybp	Rybp_7_M5	CCGCTCACCTg	cAGGTGAGCGG	ZEB2	9274	GSM5655996	Rybp_7	107	64	43	115	67	48	116	67	49
Glis1	Glis1_1_M4	s_gCTCACCTgc	gcAGGTGAGc_s	ZEB2	9275	GSM3777101	Glis1_1	100	60	40	101	61	40	101	61	40
Cbfa2t2	Cbfa2t2_1_M3	CAcCTGC_G	C_GCAGgTG	ZEB2	9276	GSM1922468	Cbfa2t2_1	235	46	189	264	52	212	364	52	312				ETS-GABPA-ETS-FLI
				ZEB2	9277
Zfp46	Zfp46_1_MRR1	csGCCGCCgCCTCCTCCaGGAAGCCgT	AcGGCTTCCtGGAGGAGGcGGCGGCsg	ZFP46-LINE-L2-repeat	9278	GSM3173736	Zfp46_1	109	39	70	162	60	102	191	66	125	LINE/L2,L2c	LINE/L2,L2b	9	7
Zfp46	Zfp46_2_MRR1	C_CCTCCTCCAGGAAGcC	GgCTTCCTGGAGGAGG_G	ZFP46-LINE-L2-repeat	9279	GSM3173736	Zfp46_2	327	51	276	417	60	357	462	60	402	LINE/L2,L2b	LINE/L2,L2c	48	43
Zfp46	Zfp46_1_M1	sgCCTCCTCCaGGAAGcc	ggCTTCCtGGAGGAGGcs	ZFP46-LINE-L2-repeat	9280	GSM3173736	Zfp46_1	108	18	90	140	19	121	150	20	130	LINE/L2,L2b	LINE/L2,L2c	17	14
Zfp46	Zfp46_1_MR3	ggCCTCCTCCaGGAAGcs	sgCTTCCtGGAGGAGGcc	ZFP46-LINE-L2-repeat	9281	GSM3173736	Zfp46_1	94	14	80	125	15	110	133	16	117	LINE/L2,L2b	LINE/L2,L2c	17	11
Zfp46	Zfp46_2_M1	s_CCTCCTCCAGGAAGcs	sgCTTCCTGGAGGAGG_s	ZFP46-LINE-L2-repeat	9282	GSM3173736	Zfp46_2	289	46	243	369	54	315	414	54	360	LINE/L2,L2b	LINE/L2,L2c	42	36
Zfp46	Zfp46_2_MR2	gTC_GGGAAGCcGTCsG	CsGACgGCTTCCC_GAc	ZFP46-LINE-L2-repeat	9283	GSM3173736	Zfp46_2	8	0	8	16	0	16	20	0	20	LINE/L2,L2b	LINE/L2,L2a	5	2
Zfp46	Zfp46_2_MRR3	gTC_GGGAAGCcGTCsG	CsGACgGCTTCCC_GAc	ZFP46-LINE-L2-repeat	9284	GSM3173736	Zfp46_2	10	0	10	19	0	19	24	0	24	LINE/L2,L2b	LINE/L2,L2c	5	3
				ZFP46-LINE-L2-repeat	9285
Zfp57	Zfp57_1_MR1	cGAATCTTCTGCGGCAAAAc	gTTTTGCCGCAGAAGATTCg	ZFP57-SMAD1-TRIM28-LTR-ERVK-repeat	9286	GSE123942	Zfp57_1	2	0	2	106	0	103	592	0	553	LTR/ERVK,IAPLTR2a2_Mm	LTR/ERVK,IAPLTR2_Mm	157	117
Zfp57	Zfp57_5_MR1	CAGAATCTTCTGCGGCAAAam	ktTTTGCCGCAGAAGATTCTG	ZFP57-SMAD1-TRIM28-LTR-ERVK-repeat	9287	GSM5936104	Zfp57_5	7	0	7	115	1	114	767	1	710	LTR/ERVK,IAPLTR2a2_Mm	LTR/ERVK,IAPLTR2_Mm	187	136
Zfp57	Zfp57_6_MR1	CaGAATCTTCTGCGGCAAAac	gtTTTGCCGCAGAAGATTCtG	ZFP57-SMAD1-TRIM28-LTR-ERVK-repeat	9288	GSM5936106	Zfp57_6	12	0	12	97	1	96	658	1	609	LTR/ERVK,IAPLTR2a2_Mm	LTR/ERVK,IAPLTR2_Mm	161	127
Smad1	Smad1_10_MRR1	wTCTTCTGCGGCAAAr	yTTTGCCGCAGAAGAw	ZFP57-SMAD1-TRIM28-LTR-ERVK-repeat	9289	GSM2418733	Smad1_10	7	1	6	15	1	14	68	1	66	LTR/ERVK,IAPLTR2a2_Mm	LTR/ERVK,IAPLTR2b	22	10
Smad1	Smad1_11_MRR1	wwTCTTCTGCgGCAAAAa	tTTTTGCcGCAGAAGAww	ZFP57-SMAD1-TRIM28-LTR-ERVK-repeat	9290	GSM2418734	Smad1_11	13	0	13	19	0	19	84	0	81	LTR/ERVK,IAPLTR2a2_Mm	LTR/ERVK,IAPLTR1a_Mm	18	11
Trim28	Trim28_13_MRR1	ytGAATCTTCTGCGGCAAAa	tTTTGCCGCAGAAGATTCar	ZFP57-SMAD1-TRIM28-LTR-ERVK-repeat	9291	GSM773067	Trim28_13	17	0	17	19	0	19	73	0	69	LTR/ERVK,IAPLTR1a_Mm	LTR/ERVK,IAPLTR2b	9	7
Zfp57	Zfp57_1_MR2	CgGAATCTTCTGcG	CgCAGAAGATTCcG	ZFP57-SMAD1-TRIM28-LTR-ERVK-repeat	9292	GSE123942	Zfp57_1	0	0	0	2	0	2	22	0	20	LTR/ERVK,IAPEY2_LTR	LTR/ERVK,IAPLTR2a2_Mm	13	5
Zfp57	Zfp57_1_MR4	wTCTTCyGCaGCAAAt	aTTTGCtGCrGAAGAw	ZFP57-SMAD1-TRIM28-LTR-ERVK-repeat	9293	GSE123942	Zfp57_1	0	0	0	22	0	20	230	0	214	LTR/ERVK,IAPEY_LTR	LTR/ERVK,IAPLTR2b	3	3
				ZFP57-SMAD1-TRIM28-LTR-ERVK-repeat	9294
Zfp57	Zfp57_3_MR1	gctsTGCGGCAAggg	cccTTGCCGCAsagc	ZFP57-SMAD1-TRIM28-SUMO2-altA	9295	GSM2051875	Zfp57_3	18	2	16	19	2	17	21	2	19
Zfp57	Zfp57_3_MRR1	c_Gs_gTGCgGCAagGg	cCctTGCcGCAc_sC_g	ZFP57-SMAD1-TRIM28-SUMO2-altA	9296	GSM2051875	Zfp57_3	11	0	11	11	0	11	11	0	11
Zfp57	Zfp57_1_M1	tCTGCgGCAA__G	C__TTGCcGCAGa	ZFP57-SMAD1-TRIM28-SUMO2-altA	9297	GSE123942	Zfp57_1	5	1	4	108	1	104	593	1	552	LTR/ERVK,IAPLTR2a2_Mm	LTR/ERVK,IAPLTR2b	84	59
Sumo2	Sumo2_3_M1	CtGCGGCAA_m	k_TTGCCGCaG	ZFP57-SMAD1-TRIM28-SUMO2-altA	9298	GSM5936098	Sumo2_3	15	2	13	19	2	17	46	2	44
Sumo2	Sumo2_2_MR1	ctstGCGGCAA_asg	cst_TTGCCGCasag	ZFP57-SMAD1-TRIM28-SUMO2-altA	9299	GSM5936096	Sumo2_2	7	1	6	11	1	10	33	1	32	LTR/ERVK,IAPLTR2a2_Mm	LTR/ERVK,IAPLTR1a_Mm	5	5
Sumo2	Sumo2_3_MR1	yccTGCGGCAA_cc	gg_TTGCCGCAggr	ZFP57-SMAD1-TRIM28-SUMO2-altA	9300	GSM5936098	Sumo2_3	18	4	14	22	4	18	54	4	50	LTR/ERVK,IAPLTR2_Mm	LTR/ERVK,IAPLTR1a_Mm	5	5
Zfp57	Zfp57_3_M1	c_sTGCGGCAagag	ctctTGCCGCAs_g	ZFP57-SMAD1-TRIM28-SUMO2-altA	9301	GSM2051875	Zfp57_3	20	0	20	20	0	20	24	0	24
Zfp57	Zfp57_5_M1	gc_cTGCgGCAA__G	C__TTGCcGCAg_gc	ZFP57-SMAD1-TRIM28-SUMO2-altA	9302	GSM5936104	Zfp57_5	34	1	33	40	1	39	54	1	53
Zfp57	Zfp57_6_M1	cTcTGCGGCAa_ag	ct_tTGCCGCAgAg	ZFP57-SMAD1-TRIM28-SUMO2-altA	9303	GSM5936106	Zfp57_6	20	0	20	22	0	22	47	0	46	LTR/ERVK,RMER13A1	-	1	0
Zfp57	Zfp57_6_M2	mgTGCsGCArts	sayTGCsGCAck	ZFP57-SMAD1-TRIM28-SUMO2-altA	9304	GSM5936106	Zfp57_6	21	1	19	24	1	22	31	1	29
Zfp57	Zfp57_6_M3	a_TGCGsCAAG	CTTGsCGCA_t	ZFP57-SMAD1-TRIM28-SUMO2-altA	9305	GSM5936106	Zfp57_6	32	2	29	34	2	31	43	2	40
Smad1	Smad1_10_MR1	CTGCgGCAa	tTGCcGCAG	ZFP57-SMAD1-TRIM28-SUMO2-altA	9306	GSM2418733	Smad1_10	22	4	18	31	4	27	85	4	77
Smad1	Smad1_8_MR2	tCTGCGGCAA	TTGCCGCAGa	ZFP57-SMAD1-TRIM28-SUMO2-altA	9307	GSM1810980	Smad1_8	83	3	79	95	3	91	123	3	119
Trim28	Trim28_12_MR1	TGCGGCAAGac	gtCTTGCCGCA	ZFP57-SMAD1-TRIM28-SUMO2-altA	9308	GSM2051876	Trim28_12	4	1	3	6	1	5	37	1	30
Trim28	Trim28_6_M2	CTGCGGCAAgaG	CtcTTGCCGCAG	ZFP57-SMAD1-TRIM28-SUMO2-altA	9309	GSM3611262	Trim28_6	28	4	24	29	4	25	304	4	246	LTR/ERVK,IAPLTR2b	LTR/ERVK,IAPLTR2a2_Mm	19	11
Cbx3	Cbx3_4_M2	ctGCGGCAAga	tcTTGCCGCag	ZFP57-SMAD1-TRIM28-SUMO2-altA	9310	GSM2495243	Cbx3_4	33	4	29	43	4	39	57	4	53
				ZFP57-SMAD1-TRIM28-SUMO2-altA	9311
Zfp57	Zfp57_5_MRR4	mAACmGGAATCkTCTk	mAGAmGATTCCkGTTk	ZFP57-TRIM28-altB-LTR-IAPEY2-repeat	9312	GSM5936104	Zfp57_5	0	0	0	3	0	3	23	0	22	LTR/ERVK,IAPEY2_LTR	LTR/ERVK,IAPLTR1a_Mm	10	4
Zfp57	Zfp57_6_MRR3	smAACmGGAATCkTCTks	smAGAmGATTCCkGTTks	ZFP57-TRIM28-altB-LTR-IAPEY2-repeat	9313	GSM5936106	Zfp57_6	0	0	0	0	0	0	13	0	10	LTR/ERVK,IAPLTR2a2_Mm	LTR/ERVK,IAPEY2_LTR	9	2
Zfp57	Zfp57_1_MRR3	mAACCgGAATCTTCTGyk	mrCAGAAGATTCcGGTTk	ZFP57-TRIM28-altB-LTR-IAPEY2-repeat	9314	GSE123942	Zfp57_1	0	0	0	5	0	5	31	0	29	LTR/ERVK,IAPEY2_LTR	LTR/ERVK,IAPLTR2a2_Mm	15	6
Trim28	Trim28_13_MRR3	mAAACCGGAATCTTCTGcG	CgCAGAAGATTCCGGTTTk	ZFP57-TRIM28-altB-LTR-IAPEY2-repeat	9315	GSM773067	Trim28_13	0	0	0	0	0	0	51	0	47	LTR/ERVK,IAPLTR2_Mm	LTR/ERVK,IAPEY2_LTR	14	10
				ZFP57-TRIM28-altB-LTR-IAPEY2-repeat	9316
Zfp58	Zfp58_1_MR2	AmTGGCTAGTTTTgTGTCAACTT	AAGTTGACAcAAAACTAGCCAkT	ZFP58-LTR-MaLR-repeat	9317	GSM3173739	Zfp58_1	5	0	5	345	1	344	826	2	816	LTR/ERVL-MaLR,MTA_Mm	LTR/ERVL-MaLR,MTC	484	207
Zfp58	Zfp58_1_MRR1	GCTAGTTTTGTGTCAAcTTGACACAAC	GTTGTGTCAAgTTGACACAAAACTAGC	ZFP58-LTR-MaLR-repeat	9318	GSM3173739	Zfp58_1	8	0	8	387	1	386	957	2	946	LTR/ERVL-MaLR,MTA_Mm	LTR/ERVL-MaLR,MTC	501	248
				ZFP58-LTR-MaLR-repeat	9319
Zfp64	Zfp64_2_MRR1	rrCCCwGGAATCTGTATTT	AAATACAGATTCCwGGGyy	ZFP64-repeat	9320	GSM3172438	Zfp64_2	347	24	323	431	26	405	515	27	488	DNA/hAT-Charlie,MER5A	SINE/B4,ID_B1	28	13
Zfp64	Zfp64_2_MR1	ggCCCaGGAATCTGTaTTy	rAAtACAGATTCCtGGGcc	ZFP64-repeat	9321	GSM3172438	Zfp64_2	337	31	305	419	34	384	496	35	460	DNA/hAT-Charlie,MER5A	SINE/B4,ID_B1	27	13
Zfp64	Zfp64_1_MRR1	rrCCCaGGAATCTGTATt__w	w__aATACAGATTCCtGGGyy	ZFP64-repeat	9322	GSM3172437	Zfp64_1	294	24	269	359	25	333	428	26	401	DNA/hAT-Charlie,MER5A	SINE/B4,ID_B1	21	10
Zfp64	Zfp64_1_MR1	GagCCCaGGAATCTGTATTtT	AaAATACAGATTCCtGGGctC	ZFP64-repeat	9323	GSM3172437	Zfp64_1	224	26	198	275	27	248	329	28	301	DNA/hAT-Charlie,MER5A	SINE/B4,ID_B1	21	10
Zfp64	Zfp64_2_M5	CaGGwaTCTGTwTttG	CaaAwACAGAtwCCtG	ZFP64-repeat	9324	GSM3172438	Zfp64_2	185	6	178	238	8	229	284	8	275	DNA/hAT-Charlie,MER5A	SINE/B4,ID_B1	4	4
Zfp64	Zfp64_1_M2	GAATCTGTATc	gATACAGATTC	ZFP64-repeat	9325	GSM3172437	Zfp64_1	79	3	75	88	3	84	103	3	99
				ZFP64-repeat	9326
Zfp64	Zfp64_1_MR3	cAGGAAwgrG_ATT	AAT_CycwTTCCTg	ZFP64-altB-repeat	9327	GSM3172437	Zfp64_1	28	2	26	31	2	29	36	2	34	LTR/ERVL-MaLR,MTE-int	DNA/TcMar-Tigger,MER47B	1	1
Zfp64	Zfp64_2_MR5	CaGGAAtg_G_ATTg	cAAT_C_caTTCCtG	ZFP64-altB-repeat	9328	GSM3172438	Zfp64_2	49	3	46	51	3	48	65	3	62	LTR/ERVL-MaLR,MLT1D	DNA/hAT-Charlie,MER5A	1	1
Zfp64	Zfp64_1_MRR4	CaGGAAtgrGyATTG	CAATrCycaTTCCtG	ZFP64-altB-repeat	9329	GSM3172437	Zfp64_1	40	4	36	43	4	39	51	4	47	SINE/B2,B3A	LTR/ERVL-MaLR,MTE-int	1	1
				ZFP64-altB-repeat	9330
Zfp64	Zfp64_1_MRR3	grGCCCwGGAAyC	GrTTCCwGGGCyc	ZFP64-altC-repeat	9331	GSM3172437	Zfp64_1	81	23	58	85	24	61	92	24	68
Zfp64	Zfp64_2_MR4	grgCCC_GGAAcC	GgTTCC_GGGcyc	ZFP64-altC-repeat	9332	GSM3172438	Zfp64_2	88	24	64	89	24	65	96	24	72
Zfp64	Zfp64_2_MRR3	grgCCCaGGAAcC	GgTTCCtGGGcyc	ZFP64-altC-repeat	9333	GSM3172438	Zfp64_2	73	23	50	75	24	51	81	24	57
				ZFP64-altC-repeat	9334
Zfp94	Zfp94_1_M1	TaTGTGTACAy	rTGTACACAtA	ZFP94	9335	GSM3173755	Zfp94_1	61	0	61	92	0	92	181	0	181
				ZFP94	9336
Zfp143	Zfp143_11_M1	AGgACTACAatTCCCAGat	atCTGGGAatTGTAGTcCT	ZFP143-ETS2-IRF2	9337	GSM959055	Zfp143_11	977	706	271	1047	711	336	1099	712	387	LTR/ERVL-MaLR,MLT1J	LTR/ERVK,RLTR42	24	18
Zfp143	Zfp143_9_M1	AGrACTACAaTTCCCAG_t	a_CTGGGAAtTGTAGTyCT	ZFP143-ETS2-IRF2	9338	GSM959053	Zfp143_9	851	603	248	928	606	322	997	607	390	LTR/ERVL-MaLR,MLT1J	LTR/ERVL-MaLR,MLT1J1	38	18
Zfp143	Zfp143_10_M1	rAGgACTACAAtTCCCAGTa	tACTGGGAaTTGTAGTcCTy	ZFP143-ETS2-IRF2	9339	GSM959054	Zfp143_10	686	423	263	798	424	374	896	426	470	LTR/ERVL-MaLR,MLT1J	LTR/ERVL-MaLR,MLT1J1	53	33
Zfp64	Zfp64_2_MR2	crrACTACAatTCCCAGtw	waCTGGGAatTGTAGTyyg	ZFP143-ETS2-IRF2	9340	GSM3172438	Zfp64_2	181	137	44	182	137	45	185	137	48	LTR/ERVL,LTR67B	LTR/ERVL-MaLR,MLT1J	1	1
Irf2	Irf2_6_M1	GaGrACTACAAtTCCCAGT	ACTGGGAaTTGTAGTyCtC	ZFP143-ETS2-IRF2	9341	GSM3019336	Irf2_6	388	324	64	393	325	68	395	325	70	LTR/ERVL-MaLR,MLT1J1	LTR/ERVL-MaLR,MLT1J	2	1
Notch1	Notch1_2_M1	aGrACTACAAtTCCCAGT	ACTGGGAaTTGTAGTyCt	ZFP143-ETS2-IRF2	9342	GSM732916	Notch1_2	477	366	111	488	367	121	500	367	133	LTR/ERVL-MaLR,MLT1J1	LTR/ERVL-MaLR,MLT1J	6	3
Hcfc1	Hcfc1_3_M1	aAGrACTACAatTCCCAGT	ACTGGGAatTGTAGTyCTt	ZFP143-ETS2-IRF2	9343	GSM1003799	Hcfc1_3	378	200	178	476	201	275	538	202	336	LTR/ERVL-MaLR,MLT1J	LTR/ERVL-MaLR,MLT1J1	42	21
Irf2	Irf2_5_M1	cACTACAAtTCCCAGT	ACTGGGAaTTGTAGTg	ZFP143-ETS2-IRF2	9344	GSM3019301	Irf2_5	383	312	71	389	313	76	390	313	77	LTR/ERVL,LTR67B	LTR/ERVL-MaLR,MLT1J1	1	1
Creb1	Creb1_1_M2	cACTACAaTTCCCAG_t	a_CTGGGAAtTGTAGTg	ZFP143-ETS2-IRF2	9345	GSM3604407	Creb1_1	455	386	69	457	388	69	458	388	70	LTR/ERVK,RLTR42	-	1	0
Creb1	Creb1_2_M2	GgACTACAATTCCCAGt	aCTGGGAATTGTAGTcC	ZFP143-ETS2-IRF2	9346	GSM3604408	Creb1_2	296	253	43	298	253	45	299	253	46	LTR/ERVK,RLTR42	LINE/L1,L1M6	2	1
Creb1	Creb1_3_M2	GgACTACAaTTCCCAgT	AcTGGGAAtTGTAGTcC	ZFP143-ETS2-IRF2	9347	GSM3604415	Creb1_3	349	303	46	349	303	46	350	303	47	LTR/ERVK,RLTR42	-	1	0
Creb1	Creb1_4_M2	G_ACTACAaTTCCCAgt	acTGGGAAtTGTAGT_C	ZFP143-ETS2-IRF2	9348	GSM3604416	Creb1_4	330	286	44	330	286	44	331	286	45	LTR/ERVK,RLTR42	-	1	0
Notch1	Notch1_1_M1	GaACTACAAtTCCCAGT	ACTGGGAaTTGTAGTtC	ZFP143-ETS2-IRF2	9349	GSM732913	Notch1_1	194	149	45	200	149	51	204	149	55	LTR/ERVL-MaLR,MLT1J	LTR/ERVL-MaLR,MLT1J2	3	3
Elf1	Elf1_1_M2	cACTACAaTTCCCAGT	ACTGGGAAtTGTAGTg	ZFP143-ETS2-IRF2	9350	GSM4050830	Elf1_1	271	227	44	275	228	47	281	228	53	LTR/ERVL-MaLR,MLT1J2	LTR/ERVL-MaLR,MLT1J	3	3
Zfp64	Zfp64_2_M1	ACTACAAtTCCCAGT	ACTGGGAaTTGTAGT	ZFP143-ETS2-IRF2	9351	GSM3172438	Zfp64_2	111	85	26	112	85	27	118	85	32	LTR/ERVL,LTR67B	-	1	0
Kat2a	Kat2a_1_M2	ACTACAAtTCCCAGT	ACTGGGAaTTGTAGT	ZFP143-ETS2-IRF2	9352	GSM1003802	Kat2a_1	226	154	72	246	155	91	268	155	113	LTR/ERVL-MaLR,MLT1J	LTR/ERVL-MaLR,MLT1J1	10	7
Brd9	Brd9_1_M1	ACTACAAtTCCCAGT	ACTGGGAaTTGTAGT	ZFP143-ETS2-IRF2	9353	GSM3723366	Brd9_1	213	179	34	214	180	34	214	180	34
Rhox11	Rhox11_1_M2	ACTACAAtTCCCAGt	aCTGGGAaTTGTAGT	ZFP143-ETS2-IRF2	9354	GSM3383724	Rhox11_1	179	151	28	181	151	30	184	151	33	LTR/ERVL-MaLR,MLT1J1	LTR/ERVK,RMER13A2	2	1
Hcfc1	Hcfc1_2_M2	ACTACAAtTCCCAGT	ACTGGGAaTTGTAGT	ZFP143-ETS2-IRF2	9355	GSM1003795	Hcfc1_2	167	66	101	208	66	142	232	66	166	LTR/ERVL-MaLR,MLT1J	LTR/ERVL-MaLR,MLT1J1	19	10
Rela	Rela_9_M1	mACTACAAtTCCCAG	CTGGGAaTTGTAGTk	ZFP143-ETS2-IRF2	9356	GSM1645113	Rela_9	150	107	43	154	108	46	156	108	48	LTR/ERVK,RLTR42	-	1	0
Ets2	Ets2_4_M1	grACTACAatTCCCAGt	aCTGGGAatTGTAGTyc	ZFP143-ETS2-IRF2	9357	GSM881067	Ets2_4	150	113	37	152	113	39	153	113	40	LTR/ERVL,LTR33C	LTR/ERVL-MaLR,MLT1J	1	1
Ets2	Ets2_3_M1	g_ACTACAatTCCCAgt	acTGGGAatTGTAGT_c	ZFP143-ETS2-IRF2	9358	GSM881066	Ets2_3	148	110	38	150	110	40	154	110	44	LTR/ERVL-MaLR,MLT1J	LTR/ERVL,LTR33C	2	1
Arid3a	Arid3a_1_M1	ACTACAATTCCCAGta	taCTGGGAATTGTAGT	ZFP143-ETS2-IRF2	9359	GSM3019271	Arid3a_1	139	115	24	140	115	25	141	115	26	LTR/ERVL,LTR67B	LTR/ERVL-MaLR,MLT1J2	1	1
Elf1	Elf1_2_M2	ACTACAATTCCCAGT	ACTGGGAATTGTAGT	ZFP143-ETS2-IRF2	9360	GSM4050831	Elf1_2	205	173	32	209	174	35	212	174	38	LTR/ERVL-MaLR,MLT1J2	LTR/ERVL-MaLR,MLT1J	2	1
Ets2	Ets2_1_M1	g_ACTACAATTCCCAG	CTGGGAATTGTAGT_c	ZFP143-ETS2-IRF2	9361	GSM881064	Ets2_1	115	83	32	117	83	34	118	83	35	LTR/ERVL-MaLR,MLT1J1	LTR/ERVL-MaLR,MLT1J	2	1
Hcfc1	Hcfc1_1_M1	G_ACTACAATTCCCAgt	acTGGGAATTGTAGT_C	ZFP143-ETS2-IRF2	9362	GSM1003778	Hcfc1_1	147	60	87	197	60	137	231	60	171	LTR/ERVL-MaLR,MLT1J	LTR/ERVL-MaLR,MLT1J1	26	16
Nkx2-2	Nkx2-2_1_M1	GgACTACAAtTCCCAGt	aCTGGGAaTTGTAGTcC	ZFP143-ETS2-IRF2	9363	GSM1511107	Nkx2-2_1	127	96	31	127	96	31	129	96	33	LTR/ERVL-MaLR,MLT1J2	-	1	0
E2f4	E2f4_5_M3	gcACTACAATTCCCAgt	acTGGGAATTGTAGTgc	ZFP143-ETS2-IRF2	9364	GSM912912	E2f4_5	82	64	18	82	64	18	83	64	19	LINE/L1,L1M6	-	1	0
Kat2a	Kat2a_2_M1	G_GgACTACAatTCCCAga	tcTGGGAatTGTAGTcC_C	ZFP143-ETS2-IRF2	9365	GSM1003804	Kat2a_2	42	15	27	53	15	38	65	15	50	LTR/ERVL-MaLR,MLT1J	LTR/ERVL-MaLR,MLT1J2	6	4
Zfp143	Zfp143_8_M2	ACTACAATTCCCAG_w	w_CTGGGAATTGTAGT	ZFP143-ETS2-IRF2	9366	GSM8091523	Zfp143_8	651	439	212	687	439	248	720	439	281	LTR/ERVL-MaLR,MLT1J	LTR/ERVK,RLTR42	11	11
Zfp143	Zfp143_7_M2	ACTACAAtTCCCAGta	taCTGGGAaTTGTAGT	ZFP143-ETS2-IRF2	9367	GSM8091519	Zfp143_7	433	272	161	477	272	205	505	272	233	LTR/ERVL-MaLR,MLT1J	LTR/ERVK,RLTR42	18	13
Zfp143	Zfp143_3_M2	ACTACAAtTCCCAGT	ACTGGGAaTTGTAGT	ZFP143-ETS2-IRF2	9368	GSM8091511	Zfp143_3	402	262	140	436	263	173	458	263	195	LTR/ERVL-MaLR,MLT1J	LTR/ERVK,RLTR42	15	7
Zfp407	Zfp407_1_M1	ACTACAAtTCCCAGaw	wtCTGGGAaTTGTAGT	ZFP143-ETS2-IRF2	9369	GSM7850037	Zfp407_1	445	340	105	457	341	116	475	342	133	LTR/ERVK,RLTR42	LTR/ERVL-MaLR,MLT1J1	7	6
Zfp407	Zfp407_1_M2	AGrACTACAa_TCCC	GGGA_tTGTAGTyCT	ZFP143-ETS2-IRF2	9370	GSM7850037	Zfp407_1	213	170	43	220	173	47	223	173	50	LTR/ERVL-MaLR,MLT1J	LTR/ERVL-MaLR,MLT1J2	2	2
Zbtb11	Zbtb11_2_M5	AcTACA_TTCCCgk	mcGGGAA_TGTAgT	ZFP143-ETS2-IRF2	9371	GSE125047	Zbtb11_2	73	63	10	73	63	10	74	64	10
Zfp143	Zfp143_1_M5	aaCTACAaTTCCCw	wGGGAAtTGTAGtt	ZFP143-ETS2-IRF2	9372	GSM8091507	Zfp143_1	69	42	27	80	42	38	83	42	41	LTR/ERVL-MaLR,MLT1J	LTR/ERVL-MaLR,MLT1J1	4	2
Nr1h3	Nr1h3_4_M1	ACTACAATTCCCAGTa	tACTGGGAATTGTAGT	ZFP143-ETS2-IRF2	9373	GSE128658	Nr1h3_4	419	319	100	421	321	100	425	321	104	LTR/ERVL-MaLR,MLT1J1	LTR/ERVL-MaLR,MLT1J	1	1
Nr1h3	Nr1h3_2_M1	ACTACAATTCCCAGT	ACTGGGAATTGTAGT	ZFP143-ETS2-IRF2	9374	GSE128658	Nr1h3_2	351	267	84	354	267	87	358	267	91	LTR/ERVL-MaLR,MLT1J	LTR/ERVK,RLTR42	2	2
Pcgf2	Pcgf2_4_M1	AGrACTACAAtTCCCAGT	ACTGGGAaTTGTAGTyCT	ZFP143-ETS2-IRF2	9375	GSM3483838	Pcgf2_4	229	166	63	231	167	64	231	167	64	LTR/ERVK,RLTR42	-	1	0
Nr1h3	Nr1h3_1_M1	ACTACAATTCCCAGT	ACTGGGAATTGTAGT	ZFP143-ETS2-IRF2	9376	GSE128658	Nr1h3_1	336	250	86	338	250	88	340	250	90	LTR/ERVL-MaLR,MLT1J1	LTR/ERVL-MaLR,MLT1J	1	1
Creb1	Creb1_10_M3	cACTACAATTCCCAGt	aCTGGGAATTGTAGTg	ZFP143-ETS2-IRF2	9377	GSM2663872	Creb1_10	260	228	32	260	228	32	262	228	34	LTR/ERVK,RLTR42	-	2	0
Ets1	Ets1_19_M2	ACTACAAtTCCCAGT	ACTGGGAaTTGTAGT	ZFP143-ETS2-IRF2	9378	GSM777093	Ets1_19	261	231	30	263	233	30	263	233	30
Ets1	Ets1_20_M2	ACTACAAtTCCCAGT	ACTGGGAaTTGTAGT	ZFP143-ETS2-IRF2	9379	GSM777093	Ets1_20	253	222	31	255	224	31	255	224	31
Ets1	Ets1_21_M2	ACTACAAtTCCCAGT	ACTGGGAaTTGTAGT	ZFP143-ETS2-IRF2	9380	GSM777093	Ets1_21	256	223	33	258	225	33	258	225	33
Creb1	Creb1_9_M3	ACTACAaTTCCCAgt	acTGGGAAtTGTAGT	ZFP143-ETS2-IRF2	9381	GSM2663867	Creb1_9	240	210	30	241	210	31	244	210	34	LTR/ERVK,RLTR42	LTR/ERVL-MaLR,MLT1J2	2	1
Creb1	Creb1_20_M4	ACTACAaTTCCCAgt	acTGGGAAtTGTAGT	ZFP143-ETS2-IRF2	9382	GSM8475016	Creb1_20	243	215	28	244	216	28	246	216	30	LTR/ERVK,RLTR42	Satellite,SYNREP_MM	1	1
Zfp131	Zfp131_1_M2	ACTACAAtTCCCAGT	ACTGGGAaTTGTAGT	ZFP143-ETS2-IRF2	9383	GSM4886950	Zfp131_1	219	183	36	222	185	37	227	185	42	LTR/ERVL,LTR67B	Satellite,SYNREP_MM	1	1
Esrra	Esrra_6_M2	cACTACAAtTCCCAGt	aCTGGGAaTTGTAGTg	ZFP143-ETS2-IRF2	9384	GSM7443652	Esrra_6	198	150	48	198	150	48	198	150	48
Ets1	Ets1_12_M2	ACTACAATTCCCAGT	ACTGGGAATTGTAGT	ZFP143-ETS2-IRF2	9385	GSM2218593	Ets1_12	162	147	15	162	147	15	164	147	17	LINE/L1,L1M6	LTR/ERVK,RLTR42	1	1
Brd9	Brd9_6_M2	ACTACAAtTCCCAGTa	tACTGGGAaTTGTAGT	ZFP143-ETS2-IRF2	9386	GSM5703786	Brd9_6	242	200	42	243	200	43	243	200	43	LINE/L1,L1M6	-	1	0
Arid1a	Arid1a_12_M1	aACTACAATTCCCAGT	ACTGGGAATTGTAGTt	ZFP143-ETS2-IRF2	9387	GSM5739546	Arid1a_12	208	160	48	209	160	49	216	160	56	LTR/ERVL-MaLR,MLT1J2	Satellite,SYNREP_MM	1	1
Pygo2	Pygo2_1_M1	GgACTACAAtTCCCAGt	aCTGGGAaTTGTAGTcC	ZFP143-ETS2-IRF2	9388	GSE110781	Pygo2_1	141	117	24	142	117	25	142	117	25	LTR/ERVL-MaLR,MLT1J1	-	1	0
Zfp131	Zfp131_2_M2	ACTACAATTCCCAgT	AcTGGGAATTGTAGT	ZFP143-ETS2-IRF2	9389	GSM4886951	Zfp131_2	159	132	27	161	133	28	165	133	32	LTR/ERVL,LTR67B	LTR/ERVL-MaLR,MLT1J2	1	1
Creb1	Creb1_19_M3	ACTACAaTTCCCAkc	gmTGGGAAtTGTAGT	ZFP143-ETS2-IRF2	9390	GSM5964806	Creb1_19	218	189	29	219	190	29	222	191	31	LTR/ERVK,RLTR42	LTR/ERVK,RMER13A	1	1
Esr1	Esr1_2_M2	GgACTACAAtTCCCAGT	ACTGGGAaTTGTAGTcC	ZFP143-ETS2-IRF2	9391	GSM1211424	Esr1_2	124	109	15	125	110	15	125	110	15
Kmt2d	Kmt2d_2_M3	ACTACAATTCCCAgT	AcTGGGAATTGTAGT	ZFP143-ETS2-IRF2	9392	GSM1258241	Kmt2d_2	151	120	31	151	120	31	158	120	38	Satellite,SYNREP_MM	Satellite,GSAT_MM	3	2
Mef2c	Mef2c_3_M2	ACTACAatTCCCAgT	AcTGGGAatTGTAGT	ZFP143-ETS2-IRF2	9393	GSM3067568	Mef2c_3	114	94	20	114	94	20	115	94	21	LTR/ERVL-MaLR,MLT1F-int	-	1	0
Yap1	Yap1_7_M2	ACTACAATTCCCAGT	ACTGGGAATTGTAGT	ZFP143-ETS2-IRF2	9394	GSM5965744	Yap1_7	159	134	25	160	135	25	161	135	26	Satellite,SYNREP_MM	-	1	0
Brd9	Brd9_8_M3	GgACTACAAtTCCCAGT	ACTGGGAaTTGTAGTcC	ZFP143-ETS2-IRF2	9395	GSM5703788	Brd9_8	149	130	19	149	130	19	150	130	20	LINE/L1,L1M6	-	1	0
Brd9	Brd9_7_M5	ACTACAATTCCCAGt	aCTGGGAATTGTAGT	ZFP143-ETS2-IRF2	9396	GSM5703787	Brd9_7	172	135	37	173	136	37	173	136	37
Creb1	Creb1_17_M5	cACTACAaTTCCCAk	mTGGGAAtTGTAGTg	ZFP143-ETS2-IRF2	9397	GSM5964800	Creb1_17	166	140	26	166	140	26	167	140	27	LTR/ERVK,RMER13A	-	1	0
Yap1	Yap1_8_M2	ACTACAA_TCCCAG_t	a_CTGGGA_TTGTAGT	ZFP143-ETS2-IRF2	9398	GSM5965745	Yap1_8	204	175	29	205	176	29	207	176	31
Sp7	Sp7_11_M3	ACTACAaTTCCCAk	mTGGGAAtTGTAGT	ZFP143-ETS2-IRF2	9399	GSM6850278	Sp7_11	119	102	17	119	102	17	119	102	17
Nr1h3	Nr1h3_4_M5	aCTACAaATCCCAGGw	wCCTGGGATtTGTAGt	ZFP143-ETS2-IRF2	9400	GSE128658	Nr1h3_4	160	121	39	164	121	43	168	121	47	LTR/ERVL-MaLR,MLT1K	LTR/ERVL-MaLR,MLT1J1	1	1
Foxp1	Foxp1_2_M5	mCTACAATTCCCAGT	ACTGGGAATTGTAGk	ZFP143-ETS2-IRF2	9401	GSM7921599	Foxp1_2	80	73	7	80	73	7	80	73	7
Ets1	Ets1_17_M3	ACTACAaTTCCCrk	myGGGAAtTGTAGT	ZFP143-ETS2-IRF2	9402	GSM6858842	Ets1_17	157	134	23	158	135	23	159	135	24	Satellite,SYNREP_MM	-	1	0
Ets1	Ets1_5_M2	aCTACAaTTCCCAt	aTGGGAAtTGTAGt	ZFP143-ETS2-IRF2	9403	GSE167417	Ets1_5	121	109	12	123	110	13	125	110	15	LINE/L1,L1M6	LTR/ERVK,RLTR42	1	1
Pcgf2	Pcgf2_4_M4	aCTACAAATCCCAGGt	aCCTGGGATTTGTAGt	ZFP143-ETS2-IRF2	9404	GSM3483838	Pcgf2_4	66	43	23	66	43	23	67	43	24
Gfi1	Gfi1_1_M3	ACTACAatTCCCAkC	GmTGGGAatTGTAGT	ZFP143-ETS2-IRF2	9405	GSM1692853	Gfi1_1	82	62	20	82	62	20	82	62	20
Ets1	Ets1_11_M4	myTACAaTTCCCGt	aCGGGAAtTGTArk	ZFP143-ETS2-IRF2	9406	GSM2218592	Ets1_11	84	73	11	84	73	11	84	73	11
Banp	Banp_8_M4	ACTACAATTCCCAGt	aCTGGGAATTGTAGT	ZFP143-ETS2-IRF2	9407	GSE155603	Banp_8	127	107	20	127	107	20	128	107	21	LTR/ERVL,LTR67B	-	1	0
Tbx3	Tbx3_3_M1	rACTACAATTCCCAgc	gcTGGGAATTGTAGTy	ZFP143-ETS2-IRF2	9408	GSM476146	Tbx3_3	75	37	38	77	37	40	80	37	43	LTR/ERVL-MaLR,MLT1J1	LTR/ERVL,LTR33A	1	1
Nr1h3	Nr1h3_1_M4	ACTAmAwTkCCCA	TGGGmAwTkTAGT	ZFP143-ETS2-IRF2	9409	GSE128658	Nr1h3_1	130	89	41	133	90	43	136	90	46	LTR/ERVL-MaLR,MLT1J	LTR/ERVL-MaLR,MLT1J2	2	1
Creb1	Creb1_14_M5	ACTAcAtTTCCCAc	gTGGGAAaTgTAGT	ZFP143-ETS2-IRF2	9410	GSM5964795	Creb1_14	180	163	17	182	164	18	183	164	19	LINE/L1,L1M6	-	1	0
Ets1	Ets1_20_M5	cACTAmAwTgCCCAgc	gcTGGGcAwTkTAGTg	ZFP143-ETS2-IRF2	9411	GSM777093	Ets1_20	120	107	13	120	107	13	120	107	13
Ets1	Ets1_21_M5	cACTAmAwTkCCCA_c	g_TGGGmAwTkTAGTg	ZFP143-ETS2-IRF2	9412	GSM777093	Ets1_21	123	108	15	123	108	15	123	108	15
Zfp131	Zfp131_1_M5	cACTAmAwTkCCCA_c	g_TGGGmAwTkTAGTg	ZFP143-ETS2-IRF2	9413	GSM4886950	Zfp131_1	92	77	15	93	78	15	97	78	19	LTR/ERVL-MaLR,MLT1J1	-	1	0
Ets1	Ets1_11_M3	ACTAcAwTkCCCAg	cTGGGmAwTgTAGT	ZFP143-ETS2-IRF2	9414	GSM2218592	Ets1_11	197	173	24	197	173	24	197	173	24
Arid1a	Arid1a_12_M4	cACTAmAwTkCCCA	TGGGmAwTkTAGTg	ZFP143-ETS2-IRF2	9415	GSM5739546	Arid1a_12	39	29	10	39	29	10	40	29	11	LTR/ERVL-MaLR,MLT1J1	-	1	0
Ets1	Ets1_5_M3	g_ACTAcAwTkCCCAgc	gcTGGGmAwTgTAGT_c	ZFP143-ETS2-IRF2	9416	GSE167417	Ets1_5	109	96	13	111	97	14	112	97	15	LTR/ERVK,RLTR42	-	1	0
Sox2	Sox2_18_M5	cACTAcAaTkCCCA	TGGGmAtTgTAGTg	ZFP143-ETS2-IRF2	9417	GSM5703842	Sox2_18	45	30	15	45	30	15	47	30	17	SINE/Alu,PB1D11	-	1	0
Sox2	Sox2_15_M1	gcACTACAatkCCCA	TGGGmatTGTAGTgc	ZFP143-ETS2-IRF2	9418	GSM5703839	Sox2_15	23	13	10	25	13	12	26	13	13	SINE/B2,B3	SINE/Alu,B1_Mur1	1	1
Zfp143	Zfp143_10_M4	ACTAmAwTkCCCA_c	g_TGGGmAwTkTAGT	ZFP143-ETS2-IRF2	9419	GSM959054	Zfp143_10	202	138	64	218	139	79	227	139	88	LTR/ERVL-MaLR,MLT1J	LTR/ERVL-MaLR,MLT1J2	6	6
Zfp143	Zfp143_11_M3	cACTAmAwTkCCCA_c	g_TGGGmAwTkTAGTg	ZFP143-ETS2-IRF2	9420	GSM959055	Zfp143_11	108	72	36	131	72	60	155	71	84	LTR/ERVL-MaLR,MLT1J	LTR/ERVL-MaLR,MLT1J1	17	8
Zfp143	Zfp143_8_M4	ACTAmAwTkCCCA_c	g_TGGGmAwTkTAGT	ZFP143-ETS2-IRF2	9421	GSM8091523	Zfp143_8	175	126	49	197	127	70	219	127	92	LTR/ERVL-MaLR,MLT1J	LTR/ERVL-MaLR,MLT1J1	19	9
Zfp143	Zfp143_9_M3	ACTAmAwTkCCCA_c	g_TGGGmAwTkTAGT	ZFP143-ETS2-IRF2	9422	GSM959053	Zfp143_9	90	60	30	104	60	44	123	60	63	LTR/ERVL-MaLR,MLT1J	LTR/ERVL-MaLR,MLT1J1	12	7
Zfp143	Zfp143_7_M4	ACTAmAwTkCCCA_c	g_TGGGmAwTkTAGT	ZFP143-ETS2-IRF2	9423	GSM8091519	Zfp143_7	199	132	67	217	133	84	238	133	105	LTR/ERVL-MaLR,MLT1J	LTR/ERVL-MaLR,MLT1J1	14	6
Zfp143	Zfp143_3_M4	ACTAmAwTkCCCA_c	g_TGGGmAwTkTAGT	ZFP143-ETS2-IRF2	9424	GSM8091511	Zfp143_3	179	114	65	208	115	93	243	116	127	LTR/ERVL-MaLR,MLT1J	LTR/ERVL-MaLR,MLT1J1	17	9
Zfp407	Zfp407_1_M5	cACTAmAwTkCCCA_c	g_TGGGmAwTkTAGTg	ZFP143-ETS2-IRF2	9425	GSM7850037	Zfp407_1	68	48	20	73	48	25	77	48	29	LTR/ERVL-MaLR,MLT1J	LTR/ERVL-MaLR,MLT1J2	4	3
Zfp64	Zfp64_1_M1	aACTACAA_TCCCAgt	acTGGGA_TTGTAGTt	ZFP143-ETS2-IRF2	9426	GSM3172437	Zfp64_1	85	72	13	85	72	13	87	72	15	LINE/L1,L1_Mur3	-	1	0
Zfp64	Zfp64_2_M2	ctACTACAtGTCCCac	gtGGGACaTGTAGTag	ZFP143-ETS2-IRF2	9427	GSM3172438	Zfp64_2	26	20	6	26	20	6	26	20	6
Zfp64	Zfp64_2_M4	cACTAmAwTgCCCA_c	g_TGGGcAwTkTAGTg	ZFP143-ETS2-IRF2	9428	GSM3172438	Zfp64_2	33	21	12	35	21	14	35	21	14
Zfp64	Zfp64_1_MR2	ACTACAA_TCCCAG_a	t_CTGGGA_TTGTAGT	ZFP143-ETS2-IRF2	9429	GSM3172437	Zfp64_1	98	80	18	99	80	19	101	80	21	SINE/B4,B4A	-	1	0
Zfp64	Zfp64_1_MRR2	ACTACAA_TCCCAG_A	T_CTGGGA_TTGTAGT	ZFP143-ETS2-IRF2	9430	GSM3172437	Zfp64_1	74	60	14	75	60	15	77	60	17	SINE/Alu,B1_Mur2	SINE/B4,B4A	1	1
Zfp64	Zfp64_2_MRR2	c_ACTACAAtTCCCAGt	aCTGGGAaTTGTAGT_g	ZFP143-ETS2-IRF2	9431	GSM3172438	Zfp64_2	104	79	25	105	79	26	105	79	26	LTR/ERVL,LTR67B	-	1	0
Creb1	Creb1_6_M5	c_ACTAcAttTCCCA_m	k_TGGGAaaTgTAGT_g	ZFP143-ETS2-IRF2	9432	GSM2029180	Creb1_6	185	166	19	187	168	19	187	168	19
Notch1	Notch1_2_M3	g_ACTAcAwTkCCCA	TGGGmAwTgTAGT_c	ZFP143-ETS2-IRF2	9433	GSM732916	Notch1_2	93	74	19	93	74	19	98	74	24
Nfe2l2	Nfe2l2_2_M4	ACTAmAwTkCCCA_c	g_TGGGmAwTkTAGT	ZFP143-ETS2-IRF2	9434	GSM1003800	Nfe2l2_2	60	50	10	64	51	13	67	51	16	LTR/ERVL-MaLR,MLT1J1	LTR/ERVL-MaLR,MLT1J	3	2
Hcfc1	Hcfc1_3_M4	G_ACTAmAwTkCCCA_c	g_TGGGmAwTkTAGT_C	ZFP143-ETS2-IRF2	9435	GSM1003799	Hcfc1_3	89	55	34	98	55	43	104	55	49	LTR/ERVL-MaLR,MLT1J	LTR/ERVL-MaLR,MLT1J2	5	4
Notch1	Notch1_1_M4	ACTAmAwTkCCCA	TGGGmAwTkTAGT	ZFP143-ETS2-IRF2	9436	GSM732913	Notch1_1	79	65	14	81	66	15	88	66	22	LTR/ERVL,LTR67B	LTR/ERVL-MaLR,MLT1J1	1	1
Elf1	Elf1_2_M3	cACTAmAwTkCCCA	TGGGmAwTkTAGTg	ZFP143-ETS2-IRF2	9437	GSM4050831	Elf1_2	130	107	23	133	108	25	136	108	28	LTR/ERVL-MaLR,MLT1J2	LTR/ERVL-MaLR,MLT1J	1	1
Elf1	Elf1_4_M5	cACTAmAwTkCCCA	TGGGmAwTkTAGTg	ZFP143-ETS2-IRF2	9438	GSM4051037	Elf1_4	273	233	40	277	235	42	282	235	47	LTR/ERVL-MaLR,MLT1J1	LTR/ERVL-MaLR,MLT1J2	1	1
Elf1	Elf1_3_M5	cACTAmAwTgCCCA	TGGGcAwTkTAGTg	ZFP143-ETS2-IRF2	9439	GSM4051036	Elf1_3	248	205	43	254	207	47	257	207	50	LTR/ERVL-MaLR,MLT1J	LTR/ERVL-MaLR,MLT1J1	2	2
Hcfc1	Hcfc1_2_M4	G_ACTAmAwTkCCCA_c	g_TGGGmAwTkTAGT_C	ZFP143-ETS2-IRF2	9440	GSM1003795	Hcfc1_2	137	60	77	180	60	120	221	60	161	LTR/ERVL-MaLR,MLT1J	LTR/ERVL-MaLR,MLT1J1	21	17
Brd9	Brd9_1_M4	ACTAmAwTkCCCA_c	g_TGGGmAwTkTAGT	ZFP143-ETS2-IRF2	9441	GSM3723366	Brd9_1	103	85	18	104	85	19	106	85	21	LTR/ERV1,MER92B	-	1	0
Rela	Rela_9_M3	cACTAmAwTkCCCA	TGGGmAwTkTAGTg	ZFP143-ETS2-IRF2	9442	GSM1645113	Rela_9	52	38	14	54	39	15	59	39	20	SINE/Alu,B1F	SINE/Alu,PB1	1	1
Gabpa	Gabpa_1_M3	gcACTAmAtTgCCCA_c	g_TGGGcAaTkTAGTgc	ZFP143-ETS2-IRF2	9443	GSM2344453	Gabpa_1	154	122	32	156	124	32	159	124	35	LTR/ERVK,RLTR42	LTR/ERVL-MaLR,ORR1E	1	1
Nkx2-2	Nkx2-2_1_M5	gcACTAmAwTkCCCA_c	g_TGGGmAwTkTAGTgc	ZFP143-ETS2-IRF2	9444	GSM1511107	Nkx2-2_1	73	43	30	73	43	30	73	43	30
Apobec2	Apobec2_3_M5	cACTAmAaTgCCCAgc	gcTGGGcAtTkTAGTg	ZFP143-ETS2-IRF2	9445	GSM3307826	Apobec2_3	114	108	6	114	108	6	114	108	6
Apobec2	Apobec2_5_M5	ACTAcAAtkCCCAg	cTGGGmaTTgTAGT	ZFP143-ETS2-IRF2	9446	GSM3307828	Apobec2_5	50	48	2	50	48	2	50	48	2
Kdm6b	Kdm6b_1_M3	c_ACTACAatTCCCakc	gmtGGGAatTGTAGT_g	ZFP143-ETS2-IRF2	9447	GSM898372	Kdm6b_1	220	201	19	220	201	19	220	201	19
Tbp	Tbp_1_M5	mCTACAaTTCCCAt	aTGGGAAtTGTAGk	ZFP143-ETS2-IRF2	9448	GSM912900	Tbp_1	132	115	17	132	115	17	134	115	19	LTR/ERVK,RLTR42	-	1	0
Rela	Rela_10_M4	aCTACAaTTCCCw	wGGGAAtTGTAGt	ZFP143-ETS2-IRF2	9449	GSM1645114	Rela_10	244	187	57	247	189	58	255	189	66	LINE/L2,L2b	-	1	0
Hcfc1	Hcfc1_1_M5	cwCTACAtTTCCCw	wGGGAAaTGTAGwg	ZFP143-ETS2-IRF2	9450	GSM1003778	Hcfc1_1	50	24	26	60	24	36	73	25	48	LTR/ERVL-MaLR,MLT1J	LTR/ERVK,RLTR42	8	7
Ahr	Ahr_4_M4	aACTACAttTCCCag	ctGGGAaaTGTAGTt	ZFP143-ETS2-IRF2	9451	GSM881051	Ahr_4	93	69	24	94	69	25	96	69	27	LTR/ERVL-MaLR,MLT1J1	LTR/ERVL,LTR67B	2	1
Sox2	Sox2_1_M5	ACTACAAtTCCCAt	aTGGGAaTTGTAGT	ZFP143-ETS2-IRF2	9452	GSM2417131	Sox2_1	63	47	16	63	47	16	63	47	16
Tbp	Tbp_2_M5	ACTACAwtTCCCa	tGGGAawTGTAGT	ZFP143-ETS2-IRF2	9453	GSM912913	Tbp_2	88	69	19	91	69	22	95	69	26	LTR/ERVL-MaLR,MLT1J	LTR/ERVL-MaLR,MLT1J2	2	1
Sox9	Sox9_2_M4	aCTACAaTTCCC	GGGAAtTGTAGt	ZFP143-ETS2-IRF2	9454	GSM1888972	Sox9_2	37	32	5	37	32	5	37	32	5
Apobec2	Apobec2_5_M4	myTACA_TTCCCgt	acGGGAA_TGTArk	ZFP143-ETS2-IRF2	9455	GSM3307828	Apobec2_5	11	9	2	11	9	2	16	9	7	Satellite,SYNREP_MM	-	1	0
Ets2	Ets2_5_M5	wsTACAwtTCCsw	wsGGAawTGTAsw	ZFP143-ETS2-IRF2	9456	GSM3019284	Ets2_5	11	6	5	10	6	4	11	6	5	Satellite/centr,CENSAT_MC	-	1	0
Ets2	Ets2_3_M4	wsTACAwyTCCst	asGGArwTGTAsw	ZFP143-ETS2-IRF2	9457	GSM881066	Ets2_3	12	6	6	14	8	6	15	9	6
Ets2	Ets2_2_M5	gTACAwyTCCgt	acGGArwTGTAc	ZFP143-ETS2-IRF2	9458	GSM881065	Ets2_2	15	7	8	15	7	8	18	8	10
Ets2	Ets2_4_M4	wgTACAwyTCCgt	acGGArwTGTAcw	ZFP143-ETS2-IRF2	9459	GSM881067	Ets2_4	16	6	10	18	6	12	19	7	12
Ets2	Ets2_1_M4	gTACAttTCCgt	acGGAaaTGTAc	ZFP143-ETS2-IRF2	9460	GSM881064	Ets2_1	29	14	15	31	15	16	35	15	20
				ZFP143-ETS2-IRF2	9461
Zfp143	Zfp143_11_M4	tgACTACwGTTCCCaG	CtGGGAACwGTAGTca	ZFP143-ETS2-IRF2-NR1H3-altA	9462	GSM959055	Zfp143_11	87	62	25	89	62	27	91	62	29	LTR/ERVL-MaLR,MLT1J	LTR/ERVL,LTR33B	2	1
Zfp143	Zfp143_9_M4	CtgACTACwGTTCCCaG	CtGGGAACwGTAGTcaG	ZFP143-ETS2-IRF2-NR1H3-altA	9463	GSM959053	Zfp143_9	75	50	25	80	51	29	82	51	31	LTR/ERVL-MaLR,MLT1J2	LTR/ERVL-MaLR,MLT1J	2	1
Zfp143	Zfp143_8_M5	ctgACTACwGTTCCCaG	CtGGGAACwGTAGTcag	ZFP143-ETS2-IRF2-NR1H3-altA	9464	GSM8091523	Zfp143_8	111	88	23	127	90	37	132	90	42	LTR/ERVL-MaLR,MLT1J	LTR/ERVL-MaLR,MLT1J1	4	3
Zfp143	Zfp143_7_M5	trACTACwGTTCCCag	ctGGGAACwGTAGTya	ZFP143-ETS2-IRF2-NR1H3-altA	9465	GSM8091519	Zfp143_7	126	86	40	141	88	53	146	88	58	LTR/ERVL-MaLR,MLT1J	LTR/ERVL-MaLR,MLT1J2	6	3
Irf2	Irf2_6_M3	tgACTACwGTTCCCaG	CtGGGAACwGTAGTca	ZFP143-ETS2-IRF2-NR1H3-altA	9466	GSM3019336	Irf2_6	100	82	18	100	82	18	100	82	18
Notch1	Notch1_2_M4	C_rACTACagTTCCCaG	CtGGGAActGTAGTy_G	ZFP143-ETS2-IRF2-NR1H3-altA	9467	GSM732916	Notch1_2	62	41	21	66	43	23	68	43	25
Notch1	Notch1_1_M5	ctgACTACwGTTCCCaG	CtGGGAACwGTAGTcag	ZFP143-ETS2-IRF2-NR1H3-altA	9468	GSM732913	Notch1_1	69	52	17	71	53	18	71	53	18
Irf2	Irf2_5_M4	CtgACTACwGTTCCCaG	CtGGGAACwGTAGTcaG	ZFP143-ETS2-IRF2-NR1H3-altA	9469	GSM3019301	Irf2_5	83	63	20	84	64	20	85	64	21	LTR/ERVL-MaLR,MTD	-	1	0
Ets2	Ets2_5_M4	tgACTACwGTTCCCa	tGGGAACwGTAGTca	ZFP143-ETS2-IRF2-NR1H3-altA	9470	GSM3019284	Ets2_5	56	47	9	57	47	10	58	47	11	LTR/ERVL,LTR33A	-	1	0
Kat2a	Kat2a_1_M5	C_rACTACaGTTCCCAG	CTGGGAACtGTAGTy_G	ZFP143-ETS2-IRF2-NR1H3-altA	9471	GSM1003802	Kat2a_1	66	40	26	70	40	30	73	40	33	LTR/ERVL-MaLR,MLT1J	LTR/ERVL-MaLR,MLT1J1	3	2
Ets2	Ets2_6_M4	tgACTACwGTTCCCa	tGGGAACwGTAGTca	ZFP143-ETS2-IRF2-NR1H3-altA	9472	GSM3019332	Ets2_6	103	82	21	106	84	22	107	84	23	SINE/MIR,MIRc	LTR/ERVL-MaLR,ORR1E	1	1
Hcfc1	Hcfc1_3_M5	mtgACTACwGTTCCCag	ctGGGAACwGTAGTcak	ZFP143-ETS2-IRF2-NR1H3-altA	9473	GSM1003799	Hcfc1_3	28	14	14	30	14	16	30	14	16	LTR/ERVL-MaLR,MLT1J1	-	1	0
Ets2	Ets2_3_M3	trACTACagTTCCCaG	CtGGGAActGTAGTya	ZFP143-ETS2-IRF2-NR1H3-altA	9474	GSM881066	Ets2_3	32	23	9	33	23	10	33	23	10
Rela	Rela_9_M4	ctgACTACwGTTCCCAG	CTGGGAACwGTAGTcag	ZFP143-ETS2-IRF2-NR1H3-altA	9475	GSM1645113	Rela_9	38	23	15	41	23	18	48	23	25	SINE/MIR,MIR	SINE/B2,B3	1	1
Rhox11	Rhox11_1_M5	c_rACTACwGTTCCCaG	CtGGGAACwGTAGTy_g	ZFP143-ETS2-IRF2-NR1H3-altA	9476	GSM3383724	Rhox11_1	64	50	14	64	50	14	65	50	15	SINE/B2,B2_Mm2	-	1	0
Ets2	Ets2_2_M4	gACTACartTCCCAG	CTGGGAaytGTAGTc	ZFP143-ETS2-IRF2-NR1H3-altA	9477	GSM881065	Ets2_2	54	30	24	57	31	26	57	31	26
Ets2	Ets2_4_M5	gACTACagyTCCCA	TGGGArctGTAGTc	ZFP143-ETS2-IRF2-NR1H3-altA	9478	GSM881067	Ets2_4	22	12	10	26	14	12	26	14	12	LTR/ERVL-MaLR,MLT1J	-	1	0
Zfp143	Zfp143_10_MR5	ctrACTACwGTTCCCag	ctGGGAACwGTAGTyag	ZFP143-ETS2-IRF2-NR1H3-altA	9479	GSM959054	Zfp143_10	115	83	32	121	84	37	126	84	42	LTR/ERVL-MaLR,MLT1J	LTR/ERVL-MaLR,MLT1J2	1	1
Zfp143	Zfp143_11_MR4	tgACTACwGTTCCCaG	CtGGGAACwGTAGTca	ZFP143-ETS2-IRF2-NR1H3-altA	9480	GSM959055	Zfp143_11	123	83	40	130	83	47	132	83	49	LTR/ERVL-MaLR,MLT1J1	LTR/ERVL-MaLR,MLT1J	2	1
Zfp143	Zfp143_9_MR4	ctrACTACwGTTCCCaG	CtGGGAACwGTAGTyag	ZFP143-ETS2-IRF2-NR1H3-altA	9481	GSM959053	Zfp143_9	94	66	28	102	67	35	105	67	38	LTR/ERVL-MaLR,MLT1J1	LTR/ERVK,RLTR42	2	2
Zfp143	Zfp143_7_MR4	trACTACwGTTCCCAg	cTGGGAACwGTAGTya	ZFP143-ETS2-IRF2-NR1H3-altA	9482	GSM8091519	Zfp143_7	68	46	22	70	46	24	74	46	28	LTR/ERVL-MaLR,MLT1J	LTR/ERVL-MaLR,MLT1J2	1	1
Zfp143	Zfp143_3_MR5	tgACTACwGTTCCCaG	CtGGGAACwGTAGTca	ZFP143-ETS2-IRF2-NR1H3-altA	9483	GSM8091511	Zfp143_3	91	61	30	103	62	41	106	62	44	LTR/ERVL-MaLR,MLT1J	LTR/ERVL-MaLR,MLT1J2	4	3
Ets2	Ets2_5_MR4	ctgACTACwGTTCCCaG	CtGGGAACwGTAGTcag	ZFP143-ETS2-IRF2-NR1H3-altA	9484	GSM3019284	Ets2_5	122	97	25	127	97	30	127	97	30	LTR/ERVL-MaLR,MLT1J1	-	1	0
Notch1	Notch1_2_MR3	c_rACTACagTTCCCAG	CTGGGAActGTAGTy_g	ZFP143-ETS2-IRF2-NR1H3-altA	9485	GSM732916	Notch1_2	59	41	18	60	42	18	62	42	20
Nr1h3	Nr1h3_4_MR5	CtgACTACwGTTCCCaG	CtGGGAACwGTAGTcaG	ZFP143-ETS2-IRF2-NR1H3-altA	9486	GSE128658	Nr1h3_4	87	61	26	88	62	26	88	62	26
Nr1h3	Nr1h3_4_M4	CtgACTACwGTTCCCaG	CtGGGAACwGTAGTcaG	ZFP143-ETS2-IRF2-NR1H3-altA	9487	GSE128658	Nr1h3_4	67	43	24	67	43	24	67	43	24
Nr1h3	Nr1h3_2_MR4	tgACTACwGTTCCCa	tGGGAACwGTAGTca	ZFP143-ETS2-IRF2-NR1H3-altA	9488	GSE128658	Nr1h3_2	127	89	38	128	89	39	129	89	40	LTR/ERVL-MaLR,MLT1J	-	1	0
Notch1	Notch1_1_MR3	C_gACTACwGTTCCCaG	CtGGGAACwGTAGTc_G	ZFP143-ETS2-IRF2-NR1H3-altA	9489	GSM732913	Notch1_1	73	56	17	75	58	17	75	58	17
Nr1h3	Nr1h3_2_M4	tgACTACwGTTCCCa	tGGGAACwGTAGTca	ZFP143-ETS2-IRF2-NR1H3-altA	9490	GSE128658	Nr1h3_2	104	73	31	105	73	32	106	73	33	LTR/ERVL-MaLR,MLT1J	-	1	0
Nr1h3	Nr1h3_1_M5	tgACTACwGTTCCCa	tGGGAACwGTAGTca	ZFP143-ETS2-IRF2-NR1H3-altA	9491	GSE128658	Nr1h3_1	99	71	28	99	71	28	100	71	29
Hcfc1	Hcfc1_3_MR4	ctgACTACwGTTCCCag	ctGGGAACwGTAGTcag	ZFP143-ETS2-IRF2-NR1H3-altA	9492	GSM1003799	Hcfc1_3	24	12	12	26	12	14	26	12	14	LTR/ERVL-MaLR,MLT1J	-	1	0
Kat2a	Kat2a_1_MR4	c_rACTACaGTTCCCAg	cTGGGAACtGTAGTy_g	ZFP143-ETS2-IRF2-NR1H3-altA	9493	GSM1003802	Kat2a_1	71	46	25	73	46	27	75	46	29	LTR/ERVL-MaLR,MLT1J	LTR/ERVL-MaLR,MLT1J1	1	1
Zfp407	Zfp407_1_MR5	C_rACTACwGTTCCCaG	CtGGGAACwGTAGTy_G	ZFP143-ETS2-IRF2-NR1H3-altA	9494	GSM7850037	Zfp407_1	86	63	23	90	65	25	90	65	25	LTR/ERVL-MaLR,MLT1J1	-	1	0
Ets2	Ets2_6_MR4	tgACTACwGTTCCCa	tGGGAACwGTAGTca	ZFP143-ETS2-IRF2-NR1H3-altA	9495	GSM3019332	Ets2_6	102	87	15	105	89	16	106	89	17	SINE/MIR,MIRc	LTR/ERVL-MaLR,ORR1E	1	1
Arid1a	Arid1a_12_MR5	CtrACTACwGTTCCCa	tGGGAACwGTAGTyaG	ZFP143-ETS2-IRF2-NR1H3-altA	9496	GSM5739546	Arid1a_12	62	38	24	64	39	25	65	39	26
Arid1a	Arid1a_12_M5	CtgACTACwGTTCCCA	TGGGAACwGTAGTcaG	ZFP143-ETS2-IRF2-NR1H3-altA	9497	GSM5739546	Arid1a_12	50	33	17	52	34	18	53	34	19
Ets2	Ets2_3_MR4	c_gACTACagTTCCCaG	CtGGGAActGTAGTc_g	ZFP143-ETS2-IRF2-NR1H3-altA	9498	GSM881066	Ets2_3	27	19	8	28	20	8	28	20	8
Rhox11	Rhox11_1_MR5	c_rACTACwGTTCCCaG	CtGGGAACwGTAGTy_g	ZFP143-ETS2-IRF2-NR1H3-altA	9499	GSM3383724	Rhox11_1	63	50	13	66	50	16	68	50	18	SINE/B2,B2_Mm2	-	1	0
Rela	Rela_9_MR4	ckrACTACwgTTCCCAG	CTGGGAAcwGTAGTymg	ZFP143-ETS2-IRF2-NR1H3-altA	9500	GSM1645113	Rela_9	47	32	15	49	33	16	59	33	26	SINE/B2,B3	-	1	0
Hcfc1	Hcfc1_1_MR3	ctgACTAcwGTTCCCa	tGGGAACwgTAGTcag	ZFP143-ETS2-IRF2-NR1H3-altA	9501	GSM1003778	Hcfc1_1	16	10	6	18	11	7	19	11	8	LTR/ERVL-MaLR,MLT1J	-	1	0
Ets2	Ets2_4_MR5	gACTACagtTCCCAk	mTGGGAactGTAGTc	ZFP143-ETS2-IRF2-NR1H3-altA	9502	GSM881067	Ets2_4	32	21	11	34	21	13	35	21	14	SINE/B2,B3A	LTR/ERVL-MaLR,MLT1J	1	1
Ets2	Ets2_1_MR4	c_gACTACartTCCCAG	CTGGGAaytGTAGTc_g	ZFP143-ETS2-IRF2-NR1H3-altA	9503	GSM881064	Ets2_1	34	24	10	35	24	11	35	24	11
Creb1	Creb1_15_M5	ACTACAwtTCCCA	TGGGAawTGTAGT	ZFP143-ETS2-IRF2-NR1H3-altA	9504	GSM5964797	Creb1_15	157	138	19	159	139	20	160	139	21	LINE/L1,L1M6	LTR/ERVK,RLTR42	1	1
				ZFP143-ETS2-IRF2-NR1H3-altA	9505
Zfp143	Zfp143_9_M2	ctACTACATGTCCCa	tGGGACATGTAGTag	ZFP143-CREB1-ETS1-NR1H3-ELF1-altB	9506	GSM959053	Zfp143_9	48	31	17	55	32	23	58	32	26	LTR/ERVL-MaLR,MLT1J	LTR/ERVL,LTR67B	3	2
Zfp143	Zfp143_3_M3	ctACTACATGTCCCa	tGGGACATGTAGTag	ZFP143-CREB1-ETS1-NR1H3-ELF1-altB	9507	GSM8091511	Zfp143_3	57	43	14	61	44	17	62	44	18	LTR/ERVL,LTR33C	LTR/ERVL-MaLR,MLT1J	1	1
Zfp143	Zfp143_10_M3	tACTACATGTCCCa	tGGGACATGTAGTa	ZFP143-CREB1-ETS1-NR1H3-ELF1-altB	9508	GSM959054	Zfp143_10	70	48	22	74	48	26	76	48	28	LTR/ERVL-MaLR,MLT1J	LTR/ERVL,LTR67B	2	1
Zfp143	Zfp143_11_M2	tACTACATGTCCCa	tGGGACATGTAGTa	ZFP143-CREB1-ETS1-NR1H3-ELF1-altB	9509	GSM959055	Zfp143_11	42	26	16	46	26	20	50	27	23	LTR/ERVL-MaLR,MLT1J	LTR/ERVL,LTR67B	3	2
Zfp143	Zfp143_8_M3	tACTACATGTCCCa	tGGGACATGTAGTa	ZFP143-CREB1-ETS1-NR1H3-ELF1-altB	9510	GSM8091523	Zfp143_8	64	50	14	70	50	20	76	51	25	LTR/ERVL,LTR67B	LTR/ERVL-MaLR,MLT1J	4	4
Zfp143	Zfp143_7_M3	tACTACATGTCCCa	tGGGACATGTAGTa	ZFP143-CREB1-ETS1-NR1H3-ELF1-altB	9511	GSM8091519	Zfp143_7	73	54	19	79	55	24	83	55	28	LTR/ERVL,LTR33A	LTR/ERVL,LTR67B	2	1
Zfp407	Zfp407_1_M3	ctACTACATGTCCCa	tGGGACATGTAGTag	ZFP143-CREB1-ETS1-NR1H3-ELF1-altB	9512	GSM7850037	Zfp407_1	19	16	3	21	16	5	22	16	6	LTR/ERVL,LTR67B	LTR/ERVL-MaLR,MLT1J	1	1
Apobec2	Apobec2_4_M4	ctACTACAtGTCCCa	tGGGACaTGTAGTag	ZFP143-CREB1-ETS1-NR1H3-ELF1-altB	9513	GSM3307827	Apobec2_4	153	131	22	153	131	22	153	131	22
Arid1a	Arid1a_12_M3	tACTACATGTCCCa	tGGGACATGTAGTa	ZFP143-CREB1-ETS1-NR1H3-ELF1-altB	9514	GSM5739546	Arid1a_12	52	39	13	53	39	14	53	39	14	LINE/L1,L1M6	-	1	0
Arid3a	Arid3a_1_M5	tACTACATGTCCCAg	cTGGGACATGTAGTa	ZFP143-CREB1-ETS1-NR1H3-ELF1-altB	9515	GSM3019271	Arid3a_1	57	44	13	57	44	13	58	44	14
Banp	Banp_8_M5	tACTAcATGTCCC	GGGACATgTAGTa	ZFP143-CREB1-ETS1-NR1H3-ELF1-altB	9516	GSE155603	Banp_8	27	25	2	28	26	2	28	26	2
Brd9	Brd9_6_M5	ctACTACAtGTCCCa	tGGGACaTGTAGTag	ZFP143-CREB1-ETS1-NR1H3-ELF1-altB	9517	GSM5703786	Brd9_6	44	35	9	44	35	9	44	35	9
Brd9	Brd9_1_M2	ctACTACatGTCCCa	tGGGACatGTAGTag	ZFP143-CREB1-ETS1-NR1H3-ELF1-altB	9518	GSM3723366	Brd9_1	58	47	11	58	47	11	58	47	11
Creb1	Creb1_7_M4	tACTACATGTCCCas	stGGGACATGTAGTa	ZFP143-CREB1-ETS1-NR1H3-ELF1-altB	9519	GSM2029181	Creb1_7	250	223	27	251	224	27	252	224	28	LTR/ERVK,RLTR42	-	1	0
Creb1	Creb1_5_M5	ACTACATGTCCCAs	sTGGGACATGTAGT	ZFP143-CREB1-ETS1-NR1H3-ELF1-altB	9520	GSM2029179	Creb1_5	157	135	22	157	135	22	158	136	22	LTR/ERVK,RLTR42	-	1	0
Creb1	Creb1_16_M4	ggACTAcAtkTCCCA	TGGGAmaTgTAGTcc	ZFP143-CREB1-ETS1-NR1H3-ELF1-altB	9521	GSM5964798	Creb1_16	162	143	19	163	144	19	166	144	22	LTR/ERVL-MaLR,MLT1J2	LTR/ERVK,RLTR42	1	1
Creb1	Creb1_9_M5	tACTACAtGTCCCAs	sTGGGACaTGTAGTa	ZFP143-CREB1-ETS1-NR1H3-ELF1-altB	9522	GSM2663867	Creb1_9	129	118	11	130	119	11	130	119	11
Creb1	Creb1_8_M4	tACTACAtGTCCCa	tGGGACaTGTAGTa	ZFP143-CREB1-ETS1-NR1H3-ELF1-altB	9523	GSM2663866	Creb1_8	335	300	35	337	301	36	338	301	37	LTR/ERVK,RLTR42	-	1	0
Creb1	Creb1_10_M5	tACTACATGTCCCa	tGGGACATGTAGTa	ZFP143-CREB1-ETS1-NR1H3-ELF1-altB	9524	GSM2663872	Creb1_10	105	95	10	107	96	11	108	96	12
Creb1	Creb1_20_M5	tACTACATGTCCCAs	sTGGGACATGTAGTa	ZFP143-CREB1-ETS1-NR1H3-ELF1-altB	9525	GSM8475016	Creb1_20	76	72	4	77	73	4	77	73	4
Creb1	Creb1_1_M5	tACTACATGTCCCA	TGGGACATGTAGTa	ZFP143-CREB1-ETS1-NR1H3-ELF1-altB	9526	GSM3604407	Creb1_1	84	74	10	85	74	11	85	74	11
Creb1	Creb1_3_M5	tACTACATGTCCCa	tGGGACATGTAGTa	ZFP143-CREB1-ETS1-NR1H3-ELF1-altB	9527	GSM3604415	Creb1_3	124	100	24	126	101	25	126	101	25
Creb1	Creb1_2_M4	tACTACATGTCCCas	stGGGACATGTAGTa	ZFP143-CREB1-ETS1-NR1H3-ELF1-altB	9528	GSM3604408	Creb1_2	123	100	23	124	101	23	124	101	23
Creb3l2	Creb3l2_1_M5	tACTACATGTCCCA	TGGGACATGTAGTa	ZFP143-CREB1-ETS1-NR1H3-ELF1-altB	9529	GSM3019278	Creb3l2_1	156	140	16	156	140	16	157	140	17
Creb3l2	Creb3l2_2_M4	tACTACATGTCCCa	tGGGACATGTAGTa	ZFP143-CREB1-ETS1-NR1H3-ELF1-altB	9530	GSM3019330	Creb3l2_2	160	139	21	161	140	21	162	140	22
E2f4	E2f4_7_M5	tACTACATGTCCCa	tGGGACATGTAGTa	ZFP143-CREB1-ETS1-NR1H3-ELF1-altB	9531	GSM915187	E2f4_7	187	161	26	188	162	26	188	162	26
E2f4	E2f4_5_M5	ctACTACAtgTCCCA	TGGGAcaTGTAGTag	ZFP143-CREB1-ETS1-NR1H3-ELF1-altB	9532	GSM912912	E2f4_5	30	27	3	30	27	3	30	27	3
Elf1	Elf1_1_M3	ctACTACATGTCCCA	TGGGACATGTAGTag	ZFP143-CREB1-ETS1-NR1H3-ELF1-altB	9533	GSM4050830	Elf1_1	101	89	12	104	89	15	105	89	16	LTR/ERVL-MaLR,MLT1J	LTR/ERVL,LTR33A_	1	1
Elf1	Elf1_4_M3	ctACTACATGTCCCa	tGGGACATGTAGTag	ZFP143-CREB1-ETS1-NR1H3-ELF1-altB	9534	GSM4051037	Elf1_4	124	113	11	126	113	13	126	113	13	LINE/L1,L1M6	-	1	0
Elf1	Elf1_2_M4	ctACTACATGTCCCa	tGGGACATGTAGTag	ZFP143-CREB1-ETS1-NR1H3-ELF1-altB	9535	GSM4050831	Elf1_2	73	58	15	75	58	17	75	58	17	LTR/ERVL-MaLR,MLT1J	-	1	0
Elf1	Elf1_3_M3	ctACTACATGTCCCag	ctGGGACATGTAGTag	ZFP143-CREB1-ETS1-NR1H3-ELF1-altB	9536	GSM4051036	Elf1_3	123	110	13	123	110	13	124	110	14	LINE/L1,L1M6	-	1	0
Esr1	Esr1_2_M3	ACTACAtGTCCCa	tGGGACaTGTAGT	ZFP143-CREB1-ETS1-NR1H3-ELF1-altB	9537	GSM1211424	Esr1_2	61	45	16	61	45	16	61	45	16
Esr1	Esr1_10_M3	tACTAcAtGTCCCa	tGGGACaTgTAGTa	ZFP143-CREB1-ETS1-NR1H3-ELF1-altB	9538	GSM7443653	Esr1_10	98	85	13	98	85	13	99	85	14
Esrra	Esrra_6_M3	tACTACAtGTCCCa	tGGGACaTGTAGTa	ZFP143-CREB1-ETS1-NR1H3-ELF1-altB	9539	GSM7443652	Esrra_6	82	55	27	82	55	27	83	55	28
Ets1	Ets1_19_M4	tACTACAtGTCCCa	tGGGACaTGTAGTa	ZFP143-CREB1-ETS1-NR1H3-ELF1-altB	9540	GSM777093	Ets1_19	85	71	14	85	71	14	85	71	14
Ets1	Ets1_20_M4	tACTACAtGTCCCa	tGGGACaTGTAGTa	ZFP143-CREB1-ETS1-NR1H3-ELF1-altB	9541	GSM777093	Ets1_20	61	52	9	61	52	9	61	52	9
Ets1	Ets1_21_M3	tACTACAtGTCCCa	tGGGACaTGTAGTa	ZFP143-CREB1-ETS1-NR1H3-ELF1-altB	9542	GSM777093	Ets1_21	65	56	9	66	56	10	66	56	10
Ets1	Ets1_11_M2	ACTACAtGTCCCA	TGGGACaTGTAGT	ZFP143-CREB1-ETS1-NR1H3-ELF1-altB	9543	GSM2218592	Ets1_11	75	65	10	75	65	10	75	65	10
Ets1	Ets1_12_M3	tACTACATGTCCCA	TGGGACATGTAGTa	ZFP143-CREB1-ETS1-NR1H3-ELF1-altB	9544	GSM2218593	Ets1_12	63	53	10	63	53	10	63	53	10
Ets1	Ets1_17_M4	tACTACATGTCCCac	gtGGGACATGTAGTa	ZFP143-CREB1-ETS1-NR1H3-ELF1-altB	9545	GSM6858842	Ets1_17	44	37	7	44	37	7	44	37	7
Ets1	Ets1_5_M4	ACTACATGTCCCag	ctGGGACATGTAGT	ZFP143-CREB1-ETS1-NR1H3-ELF1-altB	9546	GSE167417	Ets1_5	33	28	5	34	28	6	34	28	6
Ets1	Ets1_4_M5	tACTACATGTCCCa	tGGGACATGTAGTa	ZFP143-CREB1-ETS1-NR1H3-ELF1-altB	9547	GSE167417	Ets1_4	158	141	17	159	142	17	160	142	18	LINE/L1,L1M6	-	1	0
Ets1	Ets1_7_M5	ctACTACAtGTCCC	GGGACaTGTAGTag	ZFP143-CREB1-ETS1-NR1H3-ELF1-altB	9548	GSE192386	Ets1_7	147	124	23	147	124	23	147	124	23
Ets2	Ets2_5_M3	tACTACATGTCCCa	tGGGACATGTAGTa	ZFP143-CREB1-ETS1-NR1H3-ELF1-altB	9549	GSM3019284	Ets2_5	63	45	18	72	45	27	80	45	35	LTR/ERVL-MaLR,MLT1J2	LTR/ERVL-MaLR,MLT1J	6	4
Ets2	Ets2_6_M3	tACTACATGTCCCa	tGGGACATGTAGTa	ZFP143-CREB1-ETS1-NR1H3-ELF1-altB	9550	GSM3019332	Ets2_6	86	70	16	86	70	16	87	70	17	LTR/ERVL-MaLR,MLT1J	-	1	0
Ets2	Ets2_2_M2	g_ACTACAtGTCCCAg	cTGGGACaTGTAGT_c	ZFP143-CREB1-ETS1-NR1H3-ELF1-altB	9551	GSM881065	Ets2_2	38	26	12	39	26	13	40	26	14	LTR/ERVL-MaLR,MLT1J1	-	1	0
Ezh2	Ezh2_6_M4	ctACTACATGTCCCag	ctGGGACATGTAGTag	ZFP143-CREB1-ETS1-NR1H3-ELF1-altB	9552	GSM5703853	Ezh2_6	87	74	13	87	74	13	87	74	13
Ezh2	Ezh2_9_M4	tACTACATGTCCCas	stGGGACATGTAGTa	ZFP143-CREB1-ETS1-NR1H3-ELF1-altB	9553	GSM5703869	Ezh2_9	83	73	10	83	73	10	83	73	10
Foxp1	Foxp1_2_M4	caACTAcAtkTCCCAgc	gcTGGGAmaTgTAGTtg	ZFP143-CREB1-ETS1-NR1H3-ELF1-altB	9554	GSM7921599	Foxp1_2	101	88	13	103	90	13	103	90	13
Gabpa	Gabpa_1_M2	ctACTACATGTCCCac	gtGGGACATGTAGTag	ZFP143-CREB1-ETS1-NR1H3-ELF1-altB	9555	GSM2344453	Gabpa_1	79	66	13	80	66	14	82	66	16	LINE/L1,L1M6	LTR/ERVL,LTR33B	1	1
Hcfc1	Hcfc1_3_M3	cTACTACATGTCCCa	tGGGACATGTAGTAg	ZFP143-CREB1-ETS1-NR1H3-ELF1-altB	9556	GSM1003799	Hcfc1_3	33	21	12	37	21	16	39	21	18	LTR/ERVL,LTR67B	LTR/ERVL-MaLR,MLT1J2	1	1
Hcfc1	Hcfc1_2_M5	tACTACATGTCCCa	tGGGACATGTAGTa	ZFP143-CREB1-ETS1-NR1H3-ELF1-altB	9557	GSM1003795	Hcfc1_2	26	8	18	27	8	19	31	9	22	LTR/ERVL-MaLR,MLT1J	LTR/ERVL,RMER10A	3	1
Hcfc1	Hcfc1_1_M3	tACTACATgTCCCa	tGGGAcATGTAGTa	ZFP143-CREB1-ETS1-NR1H3-ELF1-altB	9558	GSM1003778	Hcfc1_1	12	5	7	13	5	8	15	5	10	LTR/ERVL-MaLR,MLT1J	LTR/ERVL-MaLR,MLT1J1	2	1
Irf2	Irf2_6_M2	ctACTACATGTCCCa	tGGGACATGTAGTag	ZFP143-CREB1-ETS1-NR1H3-ELF1-altB	9559	GSM3019336	Irf2_6	72	54	18	72	54	18	72	54	18
Irf2	Irf2_5_M2	ctACTACATGTCCCa	tGGGACATGTAGTag	ZFP143-CREB1-ETS1-NR1H3-ELF1-altB	9560	GSM3019301	Irf2_5	49	34	15	50	34	16	52	34	18	LTR/ERVL-MaLR,MLT1J	-	2	0
Kat2a	Kat2a_1_M3	tACTACATGTCCCa	tGGGACATGTAGTa	ZFP143-CREB1-ETS1-NR1H3-ELF1-altB	9561	GSM1003802	Kat2a_1	54	41	13	57	42	15	59	42	17	LTR/ERVL-MaLR,MLT1J	LTR/ERVL,LTR67B	2	1
Kmt2d	Kmt2d_2_M2	ACTAcAttTCCCA_c	g_TGGGAaaTgTAGT	ZFP143-CREB1-ETS1-NR1H3-ELF1-altB	9562	GSM1258241	Kmt2d_2	124	104	20	126	106	20	127	106	21
Lrrfip1	Lrrfip1_1_M4	ctACTACATGTCCCa	tGGGACATGTAGTag	ZFP143-CREB1-ETS1-NR1H3-ELF1-altB	9563	GSM3019303	Lrrfip1_1	169	145	24	171	146	25	172	146	26	LINE/L1,L1M6	LTR/ERVL,LTR33	1	1
Mier1	Mier1_1_M5	g_ACTAcAw_TCCCA_C	G_TGGGA_wTgTAGT_c	ZFP143-CREB1-ETS1-NR1H3-ELF1-altB	9564	GSM5689214	Mier1_1	108	85	23	109	86	23	109	86	23
Nkx2-2	Nkx2-2_1_M2	tACTACAtGTCCCA	TGGGACaTGTAGTa	ZFP143-CREB1-ETS1-NR1H3-ELF1-altB	9565	GSM1511107	Nkx2-2_1	36	26	10	36	26	10	36	26	10
Notch1	Notch1_2_M2	tACTACAtGTCCCA	TGGGACaTGTAGTa	ZFP143-CREB1-ETS1-NR1H3-ELF1-altB	9566	GSM732916	Notch1_2	55	41	14	55	41	14	57	41	16	LTR/ERVL-MaLR,MLT1J	LINE/L1,Lx7	1	1
Notch1	Notch1_1_M2	tACTACATGTCCCA	TGGGACATGTAGTa	ZFP143-CREB1-ETS1-NR1H3-ELF1-altB	9567	GSM732913	Notch1_1	39	27	12	39	27	12	41	27	14	LTR/ERVL-MaLR,MLT1J	LTR/ERVL,LTR33A_	1	1
Nr1h3	Nr1h3_4_M2	ctACTACATGTCCCa	tGGGACATGTAGTag	ZFP143-CREB1-ETS1-NR1H3-ELF1-altB	9568	GSE128658	Nr1h3_4	60	50	10	61	50	11	61	50	11
Nr1h3	Nr1h3_2_M3	ctACTACATGTCCCa	tGGGACATGTAGTag	ZFP143-CREB1-ETS1-NR1H3-ELF1-altB	9569	GSE128658	Nr1h3_2	73	55	18	74	55	19	75	55	20	LTR/ERVL-MaLR,MLT1J	-	1	0
Nr1h3	Nr1h3_1_M3	tACTACATGTCCCa	tGGGACATGTAGTa	ZFP143-CREB1-ETS1-NR1H3-ELF1-altB	9570	GSE128658	Nr1h3_1	55	42	13	55	42	13	55	42	13
Pcgf2	Pcgf2_4_M2	ACTACAtGTCCCa	tGGGACaTGTAGT	ZFP143-CREB1-ETS1-NR1H3-ELF1-altB	9571	GSM3483838	Pcgf2_4	31	26	5	31	26	5	31	26	5
Pygo2	Pygo2_1_M3	ctACTACAtGTCCCa	tGGGACaTGTAGTag	ZFP143-CREB1-ETS1-NR1H3-ELF1-altB	9572	GSE110781	Pygo2_1	62	49	13	62	49	13	62	49	13
Rela	Rela_10_M3	tACTACAtGTCCCa	tGGGACaTGTAGTa	ZFP143-CREB1-ETS1-NR1H3-ELF1-altB	9573	GSM1645114	Rela_10	63	47	16	63	47	16	65	47	18
Rela	Rela_9_M2	tACTACAtGTCCCag	ctGGGACaTGTAGTa	ZFP143-CREB1-ETS1-NR1H3-ELF1-altB	9574	GSM1645113	Rela_9	27	18	9	27	18	9	30	18	12
Rhox11	Rhox11_1_M3	ctACTACATGTCCCA	TGGGACATGTAGTag	ZFP143-CREB1-ETS1-NR1H3-ELF1-altB	9575	GSM3383724	Rhox11_1	34	32	2	35	32	3	35	32	3	LTR/ERVL-MaLR,MLT1J	-	1	0
Smarcb1	Smarcb1_2_M5	tACTACAtGTCCCa	tGGGACaTGTAGTa	ZFP143-CREB1-ETS1-NR1H3-ELF1-altB	9576	GSM5703802	Smarcb1_2	108	94	14	108	94	14	108	94	14
Smarce1	Smarce1_11_M4	TACTACAtGTCCCa	tGGGACaTGTAGTA	ZFP143-CREB1-ETS1-NR1H3-ELF1-altB	9577	GSM6685325	Smarce1_11	107	88	19	108	88	20	108	88	20	LINE/L1,L1M6	-	1	0
Sox2	Sox2_18_M4	ctACTACAtGTCCCaG	CtGGGACaTGTAGTag	ZFP143-CREB1-ETS1-NR1H3-ELF1-altB	9578	GSM5703842	Sox2_18	52	37	15	52	37	15	52	37	15
Tfap4	Tfap4_1_M5	cTACTACATGTCCCas	stGGGACATGTAGTAg	ZFP143-CREB1-ETS1-NR1H3-ELF1-altB	9579	GSM2132680	Tfap4_1	114	107	7	115	108	7	115	108	7
Yap1	Yap1_7_M4	ACTACAtGTCCCa	tGGGACaTGTAGT	ZFP143-CREB1-ETS1-NR1H3-ELF1-altB	9580	GSM5965744	Yap1_7	81	72	9	82	73	9	82	73	9
Yap1	Yap1_8_M4	ctACTACAtGTCCC	GGGACaTGTAGTag	ZFP143-CREB1-ETS1-NR1H3-ELF1-altB	9581	GSM5965745	Yap1_8	40	32	8	40	32	8	40	32	8
Zbtb11	Zbtb11_2_M3	ctACTAcATGTCCCac	gtGGGACATgTAGTag	ZFP143-CREB1-ETS1-NR1H3-ELF1-altB	9582	GSE125047	Zbtb11_2	23	20	3	23	20	3	24	20	4	LTR/ERVL,LTR33	-	1	0
Zfp131	Zfp131_1_M3	tACTACATGTCCCa	tGGGACATGTAGTa	ZFP143-CREB1-ETS1-NR1H3-ELF1-altB	9583	GSM4886950	Zfp131_1	63	56	7	63	56	7	63	56	7
Zfp131	Zfp131_2_M5	tACTACAtgTCCCa	tGGGAcaTGTAGTa	ZFP143-CREB1-ETS1-NR1H3-ELF1-altB	9584	GSM4886951	Zfp131_2	73	64	9	75	66	9	75	66	9
				ZFP143-CREB1-ETS1-NR1H3-ELF1-altB	9585
Zfp143	Zfp143_8_MRR2	GgtTCCCAGcATGCAa	tTGCATgCTGGGAacC	ZFP143-altC-repeat	9586	GSM8091523	Zfp143_8	795	111	684	862	111	751	1076	115	961	SINE/B2,B3	SINE/B2,B3A	22	18
Zfp143	Zfp143_3_MRR2	G_tTCCCAGcATGCAa	tTGCATgCTGGGAa_C	ZFP143-altC-repeat	9587	GSM8091511	Zfp143_3	975	152	822	1079	152	926	1399	156	1242	SINE/B2,B3	SINE/B2,B3A	18	13
Zfp143	Zfp143_7_MRR2	agtTCCCAGcATGCA	TGCATgCTGGGAact	ZFP143-altC-repeat	9588	GSM8091519	Zfp143_7	785	113	671	876	114	761	1155	115	1039	SINE/B2,B3A	SINE/B2,B3	18	17
Zfp143	Zfp143_10_MRR2	G_TCCCAGcATGCA	TGCATgCTGGGA_C	ZFP143-altC-repeat	9589	GSM959054	Zfp143_10	715	180	535	762	181	581	1024	182	842	LTR/ERVL,RMER10B	LTR/ERVL,RMER10A	69	39
Zfp143	Zfp143_1_MRR1	G_tTCCCAGcATGCa__G	C__tGCATgCTGGGAa_C	ZFP143-altC-repeat	9590	GSM8091507	Zfp143_1	106	16	90	118	16	102	156	16	140	LTR/ERVL,RMER10A	SINE/B2,B3A	4	3
Zfp143	Zfp143_4_MRR1	tTCCCAGCATGCa_a	t_tGCATGCTGGGAa	ZFP143-altC-repeat	9591	GSM8091513	Zfp143_4	92	8	84	109	8	101	148	8	140	LTR/ERVL,RMER10B	SINE/B2,B3A	9	5
Zfp143	Zfp143_11_MRR2	TCCCAGcATGCA	TGCATgCTGGGA	ZFP143-altC-repeat	9592	GSM959055	Zfp143_11	610	186	423	646	187	458	708	187	520	LINE/L1,Lx8	SINE/B4,ID_B1	3	2
Zfp143	Zfp143_9_MRR2	TCCCAgcATGCA	TGCATgcTGGGA	ZFP143-altC-repeat	9593	GSM959053	Zfp143_9	589	213	376	623	217	406	716	219	497	LINE/L1,Lx8	SINE/B2,B3	3	3
Zfp143	Zfp143_6_MRR1	r_TCCCA_CATGCA_t	a_TGCATG_TGGGA_y	ZFP143-altC-repeat	9594	GSM8091517	Zfp143_6	66	5	61	72	5	67	89	5	84	LTR/ERVK?,RLTR51A_Mm	SINE/B2,B3	2	2
Zfp143	Zfp143_5_MRR1	tTCCCAGcATGCA	TGCATgCTGGGAa	ZFP143-altC-repeat	9595	GSM8091515	Zfp143_5	65	2	63	78	2	76	99	2	97	SINE/ID,ID4_	LINE/L1,Lx8	2	2
Zfp143	Zfp143_2_MRR1	tCCCA_mATgCA	TGcATk_TGGGa	ZFP143-altC-repeat	9596	GSM8091509	Zfp143_2	36	1	35	46	1	45	65	1	64	SINE/B4,ID_B1	SINE/Alu,B1_Mur4	2	2
Zfp143	Zfp143_2_MRR4	TGCCCAGaATgya	trcATtCTGGGCA	ZFP143-altC-repeat	9597	GSM8091509	Zfp143_2	37	3	34	42	3	39	51	3	48
Zfp143	Zfp143_2_MRR3	TTCCCA_tATgCa	tGcATa_TGGGAA	ZFP143-altC-repeat	9598	GSM8091509	Zfp143_2	40	3	37	44	3	41	57	3	54	SINE/B2,B3	-	2	0
Zfp143	Zfp143_6_MRR5	TCCmAGcATgCCT	AGGcATgCTkGGA	ZFP143-altC-repeat	9599	GSM8091517	Zfp143_6	20	1	19	24	1	23	46	1	45	LTR/ERVL,RMER10B	LTR/ERVL,RMER10A	8	5
Zfp143	Zfp143_7_MR2	TTCCCAG_ATGCAcTGcG	CgCAgTGCAT_CTGGGAA	ZFP143-altC-repeat	9600	GSM8091519	Zfp143_7	1286	275	1009	1393	283	1108	1581	284	1295	SINE/B2,B3A	LTR/ERVK?,RLTR51A_Mm	18	17
Zfp143	Zfp143_8_MR1	TTCCCAGcATGCAa	tTGCATgCTGGGAA	ZFP143-altC-repeat	9601	GSM8091523	Zfp143_8	1029	138	890	1115	139	975	1386	141	1243	SINE/B2,B3	SINE/B2,B3A	18	14
Zfp143	Zfp143_3_MR1	TTCCCAgcATGCAa	tTGCATgcTGGGAA	ZFP143-altC-repeat	9602	GSM8091511	Zfp143_3	944	135	807	1042	135	905	1327	138	1187	SINE/B2,B3	SINE/B2,B3A	14	12
Zfp143	Zfp143_10_MR2	TCCCAgcATGCAa	tTGCATgcTGGGA	ZFP143-altC-repeat	9603	GSM959054	Zfp143_10	867	215	652	922	218	704	1168	219	949	SINE/B2,B3	SINE/B2,B3A	8	5
Zfp143	Zfp143_1_MR1	TtCCCAk_ATGCaaw	wttGCAT_mTGGGaA	ZFP143-altC-repeat	9604	GSM8091507	Zfp143_1	122	8	113	135	8	126	166	9	156	LTR/ERVL-MaLR,ORR1D1	SINE/B2,B3A	1	1
Notch1	Notch1_2_MR5	TCCCAGCATGCA	TGCATGCTGGGA	ZFP143-altC-repeat	9605	GSM732916	Notch1_2	204	102	102	212	102	110	226	102	124	LTR/ERVL-MaLR,ORR1D1	-	1	0
Zfp143	Zfp143_4_MR1	TTCCCAGcATGCA	TGCATgCTGGGAA	ZFP143-altC-repeat	9606	GSM8091513	Zfp143_4	113	13	100	129	13	116	163	13	150	SINE/B2,B3A	LTR/ERVK?,RLTR51A_Mm	3	3
Zfp143	Zfp143_6_MR1	TCCCAgCATGCA	TGCATGcTGGGA	ZFP143-altC-repeat	9607	GSM8091517	Zfp143_6	81	5	76	90	5	85	110	5	105	SINE/B4,ID_B1	SINE/B2,B3	2	2
Zfp143	Zfp143_4_MR4	tCCCAtgaTGCac	gtGCAtcaTGGGa	ZFP143-altC-repeat	9608	GSM8091513	Zfp143_4	65	5	60	70	5	65	78	5	73
Zfp143	Zfp143_2_MR4	wCCCA_aaTGCa	tGCAtt_TGGGw	ZFP143-altC-repeat	9609	GSM8091509	Zfp143_2	100	7	93	112	7	105	126	7	119
Zfp143	Zfp143_6_MR2	TCCCagtATGCA	TGCATactGGGA	ZFP143-altC-repeat	9610	GSM8091517	Zfp143_6	19	4	15	21	4	17	27	4	23
Zfp143	Zfp143_6_MR3	tCCCAT_ATGCAtt	aaTGCAT_ATGGGa	ZFP143-altC-repeat	9611	GSM8091517	Zfp143_6	19	1	18	21	1	20	23	1	22
Zfp143	Zfp143_5_MR2	tTCCCAg_ATGCAt	aTGCAT_cTGGGAa	ZFP143-altC-repeat	9612	GSM8091515	Zfp143_5	19	3	16	20	3	17	27	3	24
Zfp143	Zfp143_2_MR1	aCCCAgmATgCa	tGcATkcTGGGt	ZFP143-altC-repeat	9613	GSM8091509	Zfp143_2	49	1	48	60	2	58	77	2	75	SINE/B4,ID_B1	SINE/B2,B3	2	2
Zfp143	Zfp143_5_MR3	TCCCAGcATGCA	TGCATgCTGGGA	ZFP143-altC-repeat	9614	GSM8091515	Zfp143_5	57	6	51	78	6	72	120	6	114	SINE/B4,ID_B1	SINE/B2,B3A	2	2
Zfp143	Zfp143_5_MR1	TCCCAscATGC	GCATgsTGGGA	ZFP143-altC-repeat	9615	GSM8091515	Zfp143_5	28	2	26	37	3	34	47	3	44	LTR/ERVL-MaLR,ORR1F	-	1	0
Zfp143	Zfp143_2_MR3	TkCCCAgmATgC_t	a_GcATkcTGGGmA	ZFP143-altC-repeat	9616	GSM8091509	Zfp143_2	49	2	47	60	2	58	82	2	80	SINE/B2,B3	SINE/B2,B3A	2	1
Zfp143	Zfp143_1_MR3	G_TCCCAGCAT_m	k_ATGCTGGGA_C	ZFP143-altC-repeat	9617	GSM8091507	Zfp143_1	25	5	20	27	5	22	36	5	31	SINE/B4,RSINE1	SINE/B2,B3	1	1
Zfp143	Zfp143_11_M5	TCCCAGcATGCAA	TTGCATgCTGGGA	ZFP143-altC-repeat	9618	GSM959055	Zfp143_11	578	180	397	611	182	428	664	183	480	LINE/L1,Lx8	SINE/B4,ID_B1	4	2
Zfp143	Zfp143_9_M5	TCCCAgcATGCA	TGCATgcTGGGA	ZFP143-altC-repeat	9619	GSM959053	Zfp143_9	445	158	287	473	162	311	536	163	373	LINE/L1,Lx8	SINE/B2,B3	3	3
Zfp143	Zfp143_1_M1	tCCCAgcATGCaw	wtGCATgcTGGGa	ZFP143-altC-repeat	9620	GSM8091507	Zfp143_1	87	6	80	96	6	89	117	6	110	SINE/ID,ID4	LTR/ERVL-MaLR,ORR1D1	2	1
Zfp143	Zfp143_4_M1	ttCCCAGcATGCAa	tTGCATgCTGGGaa	ZFP143-altC-repeat	9621	GSM8091513	Zfp143_4	93	10	83	103	10	93	132	10	122	SINE/B2,B3A	LTR/ERVK?,RLTR51A_Mm	4	3
Zfp143	Zfp143_6_M1	TCCCAgCATGCA	TGCATGcTGGGA	ZFP143-altC-repeat	9622	GSM8091517	Zfp143_6	118	7	111	129	7	122	157	7	150	SINE/B4,ID_B1	SINE/B2,B3	2	2
Zfp143	Zfp143_6_M4	cTCCCaGCAT_C	G_ATGCtGGGAg	ZFP143-altC-repeat	9623	GSM8091517	Zfp143_6	41	5	36	46	5	41	78	5	73	LTR/ERVL,RMER10B	LTR/ERVL,RMER10A	10	6
Zfp143	Zfp143_5_M1	TCCCAgCATGCA	TGCATGcTGGGA	ZFP143-altC-repeat	9624	GSM8091515	Zfp143_5	56	5	51	68	6	62	77	6	71	SINE/ID,ID4_	SINE/B4,ID_B1	2	1
Zfp143	Zfp143_2_M1	aCCCAgmATGCAc	gTGCATkcTGGGt	ZFP143-altC-repeat	9625	GSM8091509	Zfp143_2	41	2	39	48	3	45	65	3	62	SINE/B2,B3	SINE/B4,ID_B1	3	2
Zfp143	Zfp143_2_M5	CCCAt_aTGCat	atGCAt_aTGGG	ZFP143-altC-repeat	9626	GSM8091509	Zfp143_2	79	7	72	90	7	83	105	7	98
Nr1h3	Nr1h3_4_MRR4	TTCCCAGCAtGCA	TGCaTGCTGGGAA	ZFP143-altC-repeat	9627	GSE128658	Nr1h3_4	187	117	70	189	117	72	191	117	74	LTR/ERVL-MaLR,MLT1F	-	1	0
Notch1	Notch1_2_MRR3	atTCCCAGcATGCA	TGCATgCTGGGAat	ZFP143-altC-repeat	9628	GSM732916	Notch1_2	213	104	109	217	104	113	230	104	126	LTR/ERVL-MaLR,ORR1D1	LTR/ERVL,ERVL-int	1	1
				ZFP143-altC-repeat	9629
Zfp143	Zfp143_3_M5	aCTACAAATCCCAGGw	wCCTGGGATTTGTAGt	ZFP143-ETS2-altD	9630	GSM8091511	Zfp143_3	174	114	60	187	114	73	198	114	84	LTR/ERVL-MaLR,MLT1J	LTR/ERVL-MaLR,MLT1J1	4	3
Notch1	Notch1_1_M3	AGgACTACAaaTCCC	GGGAttTGTAGTcCT	ZFP143-ETS2-altD	9631	GSM732913	Notch1_1	145	109	36	147	110	37	149	110	39	LTR/ERVL,RMER15	-	1	0
Ets2	Ets2_3_M2	gaGgACTACAaATCCC	GGGATtTGTAGTcCtc	ZFP143-ETS2-altD	9632	GSM881066	Ets2_3	50	35	15	50	35	15	50	35	15
Ets2	Ets2_2_M3	grACTACAA_TCCCA	TGGGA_TTGTAGTyc	ZFP143-ETS2-altD	9633	GSM881065	Ets2_2	43	30	13	43	30	13	43	30	13
Ets2	Ets2_1_M5	ggACTACAAaTCCC	GGGAtTTGTAGTcc	ZFP143-ETS2-altD	9634	GSM881064	Ets2_1	44	34	10	44	34	10	44	34	10
Ets2	Ets2_4_M3	GgACTACAAaTCCC	GGGAtTTGTAGTcC	ZFP143-ETS2-altD	9635	GSM881067	Ets2_4	33	21	12	33	21	12	33	21	12
Ets2	Ets2_1_MR3	ggACTACAAaTCCC	GGGAtTTGTAGTcc	ZFP143-ETS2-altD	9636	GSM881064	Ets2_1	38	25	13	38	25	13	38	25	13
Notch1	Notch1_2_M5	aCTACAaATCCCAGGt	aCCTGGGATtTGTAGt	ZFP143-ETS2-altD	9637	GSM732916	Notch1_2	87	52	35	89	52	37	98	52	46	LTR/ERVL,LTR33A_	Other,RMER1B	1	1
				ZFP143-ETS2-altD	9638
Zfp143	Zfp143_8_MR4	AGgACTACAwTTCCC	GGGAAwTGTAGTcCT	ZFP143-HCFC1-altE-repeat	9639	GSM8091523	Zfp143_8	318	238	80	348	241	107	366	241	125	LTR/ERVL-MaLR,MLT1J	LTR/ERVL-MaLR,MLT1J1	14	5
Hcfc1	Hcfc1_2_MR3	GgACTACATTTCCCA	TGGGAAATGTAGTcC	ZFP143-HCFC1-altE-repeat	9640	GSM1003795	Hcfc1_2	96	46	50	132	46	86	158	46	112	LTR/ERVL-MaLR,MLT1J	LTR/ERVL-MaLR,MLT1J1	21	9
Hcfc1	Hcfc1_1_MR5	GGACTACATTTCCC	GGGAAATGTAGTCC	ZFP143-HCFC1-altE-repeat	9641	GSM1003778	Hcfc1_1	62	33	29	82	33	49	94	33	61	LTR/ERVL-MaLR,MLT1J	LTR/ERVL-MaLR,MLT1J2	13	6
				ZFP143-HCFC1-altE-repeat	9642
Zfp143	Zfp143_8_M1	CgCA_TGCAT_CTGGGAA	TTCCCAG_ATGCA_TGcG	ZFP143-altF-RLTR51A-SINE/B2	9643	GSM8091523	Zfp143_8	1412	319	1092	1512	328	1183	1736	330	1404	LTR/ERVK?,RLTR51A_Mm	SINE/B2,B3	20	20
Zfp143	Zfp143_3_M1	CgCA_tGCAT_CTGGGAA	TTCCCAG_ATGCa_TGcG	ZFP143-altF-RLTR51A-SINE/B2	9644	GSM8091511	Zfp143_3	1311	310	999	1415	319	1094	1615	321	1292	LTR/ERVK?,RLTR51A_Mm	SINE/B2,B3	21	17
Zfp143	Zfp143_7_M1	CgCAgTGCAT_CTGGGAA	TTCCCAG_ATGCAcTGcG	ZFP143-altF-RLTR51A-SINE/B2	9645	GSM8091519	Zfp143_7	1248	267	979	1351	275	1074	1529	276	1251	LTR/ERVK?,RLTR51A_Mm	SINE/B2,B3A	17	17
Zfp143	Zfp143_10_M2	CGCA_TGCATgCTGGGA	TCCCAGcATGCA_TGCG	ZFP143-altF-RLTR51A-SINE/B2	9646	GSM959054	Zfp143_10	1332	505	827	1402	516	886	1544	516	1028	LTR/ERVK?,RLTR51A_Mm	SINE/B2,B3A	12	8
				ZFP143-altF-RLTR51A-SINE/B2	9647
Zfp143	Zfp143_4_MRR3	csCAG_ATGCTcTGGG	CCCAgAGCAT_CTGsg	ZFP143-altG-RLTR51A-repeat	9648	GSM8091513	Zfp143_4	49	1	48	50	1	49	60	1	59	LTR/ERVL-MaLR,ORR1F	LINE/L1,Lx8	1	1
Zfp143	Zfp143_8_MRR3	CcCAGaATGCtCTGgG	CcCAGaGCATtCTGgG	ZFP143-altG-RLTR51A-repeat	9649	GSM8091523	Zfp143_8	622	196	426	655	202	453	756	203	552	LTR/ERVK?,RLTR51A_Mm	LTR/ERVL-MaLR,MTD	15	5
Zfp143	Zfp143_7_MRR4	CCCAGaATGC_CTGCG	CGCAG_GCATtCTGGG	ZFP143-altG-RLTR51A-repeat	9650	GSM8091519	Zfp143_7	627	171	455	665	177	487	740	178	561	LTR/ERVL-MaLR,MTC	SINE/ID,ID4	5	3
Zfp143	Zfp143_1_MRR3	CCCAgAATGCaCTGsg	csCAGtGCATTcTGGG	ZFP143-altG-RLTR51A-repeat	9651	GSM8091507	Zfp143_1	57	6	51	61	6	55	72	6	66	LTR/ERVK?,RLTR51A_Mm	LTR/ERVL-MaLR,MTC	4	1
				ZFP143-altG-RLTR51A-repeat	9652
Zfp263	Zfp263_1_MRR1	tccsTCCTCCTCCTCcw	wgGAGGAGGAGGAsgga	ZFP263-EGR-ZIC1-repeat	9653	GSM8254494	Zfp263_1	224	53	171	1585	136	1443	3961	154	3797	LTR/ERVK,BGLII	LTR/ERVK,BGLII_B2	10	7
Zfp263	Zfp263_1_MRR2	ssTCCtcs_sCTCCT	AGGAGs_sgaGGAss	ZFP263-EGR-ZIC1-repeat	9654	GSM8254494	Zfp263_1	226	55	170	390	87	301	676	87	587	LTR/ERVK,RMER17C2	-	1	0
Egr1	Egr1_1_MRR2	sstCyTCCTCyTCst	asGArGAGGArGass	ZFP263-EGR-ZIC1-repeat	9655	GSM881139	Egr1_1	71	21	49	250	49	200	547	51	495	LINE/L1,Lx2	Other,RMER1C	2	1
Egr1	Egr1_2_MRR3	cTcgTCcTcgTcsa	tsgAcgAgGAcgAg	ZFP263-EGR-ZIC1-repeat	9656	GSM881140	Egr1_2	21	9	12	41	15	26	78	15	63
Egr1	Egr1_3_MRR2	gccTCcTCcTcctcCs	sGgaggAgGAgGAggc	ZFP263-EGR-ZIC1-repeat	9657	GSM881141	Egr1_3	230	104	126	423	143	280	779	152	627	LTR/ERVL-MaLR,MTC-int	-	1	0
Zfp263	Zfp263_1_MR2	stCCTCCTCCtsm	ksaGGAGGAGGas	ZFP263-EGR-ZIC1-repeat	9658	GSM8254494	Zfp263_1	329	72	257	473	102	371	725	104	620	LINE/L1,Lx6	LTR/ERVK,RLTR11A	1	1
Zfp263	Zfp263_1_MR4	mstCCTCCTCsk	msGAGGAGGask	ZFP263-EGR-ZIC1-repeat	9659	GSM8254494	Zfp263_1	33	5	28	60	9	51	85	9	76
Zic1	Zic1_2_MR2	cgTCgTCcT_cTc	gAg_AgGAcGAcg	ZFP263-EGR-ZIC1-repeat	9660	GSM2046614	Zic1_2	7	0	7	24	0	24	43	0	43
Zic1	Zic1_1_MR3	ccTCcTCcTC_k	m_GAgGAgGAgg	ZFP263-EGR-ZIC1-repeat	9661	GSM2046613	Zic1_1	46	1	45	87	2	84	155	4	150
Zic1	Zic1_2_MR4	atCytCcTCaTCat	atGAtGAgGarGat	ZFP263-EGR-ZIC1-repeat	9662	GSM2046614	Zic1_2	101	11	88	234	11	221	416	12	402
Zic1	Zic1_1_M2	CyTCCTCCtc	gaGGAGGArG	ZFP263-EGR-ZIC1-repeat	9663	GSM2046613	Zic1_1	216	6	210	779	7	771	2147	10	2133
Egr2	Egr2_4_MR4	msTCCTCCTCsk	msGAGGAGGAsk	ZFP263-EGR-ZIC1-repeat	9664	GSM881094	Egr2_4	41	14	26	50	15	34	63	15	47
Egr1	Egr1_2_MR3	csTCsTCcTccTss	ssAggAgGAsGAsg	ZFP263-EGR-ZIC1-repeat	9665	GSM881140	Egr1_2	28	9	19	228	36	192	476	38	438	LINE/L1,Lx2	Other,RMER1C	2	1
Foxc2	Foxc2_3_MR3	CkcCTCCTCCtsm	ksaGGAGGAGgmG	ZFP263-EGR-ZIC1-repeat	9666	GSM3227809	Foxc2_3	301	187	114	508	314	194	556	333	223	LTR/ERVK,RLTR11B	-	1	0
Foxc2	Foxc2_1_MR5	ksCTCCTCCysc	gsrGGAGGAGsm	ZFP263-EGR-ZIC1-repeat	9667	GSE213174	Foxc2_1	141	23	118	207	41	166	239	44	195
Foxc2	Foxc2_1_MR4	msTCCTCCtCsk	msGaGGAGGAsk	ZFP263-EGR-ZIC1-repeat	9668	GSE213174	Foxc2_1	193	70	123	354	106	248	403	110	293
Foxc2	Foxc2_3_MR2	msTCCTCCTCgG	CcGAGGAGGAsk	ZFP263-EGR-ZIC1-repeat	9669	GSM3227809	Foxc2_3	74	41	33	94	54	40	95	55	40
Wt1	Wt1_5_MR2	stCCTCCTCCtsm	ksaGGAGGAGGas	ZFP263-EGR-ZIC1-repeat	9670	GSE64063	Wt1_5	453	178	275	633	257	376	707	274	433	LINE/L2,L2a	-	1	0
Wt1	Wt1_5_MR4	csTCCTCCtCsk	msGaGGAGGAsg	ZFP263-EGR-ZIC1-repeat	9671	GSE64063	Wt1_5	272	107	165	365	152	213	388	159	229
				ZFP263-EGR-ZIC1-repeat	9672
Zfp263	Zfp263_1_M1	GGCaGTGCTCCCtCys	srGaGGGAGCACtGCC	ZFP263-ZIC1-ZBTB17-altA	9673	GSM8254494	Zfp263_1	1121	75	1046	1225	80	1144	1414	81	1331	LINE/L1,Lx8	LTR/ERVL-MaLR,MTE2b	3	2
Zmym2	Zmym2_1_M5	c__GTGCTCCCC_g	c_GGGGAGCAC__g	ZFP263-ZIC1-ZBTB17-altA	9674	GSE119818	Zmym2_1	131	1	130	145	1	144	171	1	170
Zic1	Zic1_1_M3	gTGTGCTCCcw	wgGGAGCACAc	ZFP263-ZIC1-ZBTB17-altA	9675	GSM2046613	Zic1_1	26	1	25	31	1	30	37	1	36
Zic1	Zic1_1_M4	swGTGCTCCcwc	gwgGGAGCACws	ZFP263-ZIC1-ZBTB17-altA	9676	GSM2046613	Zic1_1	44	0	44	51	0	51	72	0	72
Kdm1a	Kdm1a_1_M2	rCAGTGCTCC	GGAGCACTGy	ZFP263-ZIC1-ZBTB17-altA	9677	GSM3391378	Kdm1a_1	75	1	74	84	1	83	109	1	108	LTR/ERV1,MER66B	LTR/ERVL-MaLR,MTD	2	1
Kdm1a	Kdm1a_1_M4	ggACAGTGCTCc	gGAGCACTGTcc	ZFP263-ZIC1-ZBTB17-altA	9678	GSM3391378	Kdm1a_1	82	1	81	83	1	82	101	1	100
Ovol1	Ovol1_1_M1	t_AGTGCTCC_my	rk_GGAGCACT_a	ZFP263-ZIC1-ZBTB17-altA	9679	GSM6505117	Ovol1_1	56	0	55	58	0	55	65	0	62
Fezf2	Fezf2_2_M4	GATGCTCA	TGAGCATC	ZFP263-ZIC1-ZBTB17-altA	9680	GSE152611	Fezf2_2	155	14	141	159	14	145	190	14	176
Rcor2	Rcor2_1_M4	CAGTGCTCct	agGAGCACTG	ZFP263-ZIC1-ZBTB17-altA	9681	GSE118751	Rcor2_1	72	1	71	92	2	90	143	3	140
Rcor2	Rcor2_1_M5	ayAGTGCTCCty	raGGAGCACTrt	ZFP263-ZIC1-ZBTB17-altA	9682	GSE118751	Rcor2_1	51	1	50	56	1	55	62	1	61
Srsf2	Srsf2_1_M2	cGTGCTsCTc	gAGsAGCACg	ZFP263-ZIC1-ZBTB17-altA	9683	GSM1106077	Srsf2_1	23	1	21	26	1	24	29	1	27
Pcgf2	Pcgf2_2_M4	CGTCCTCC_G	C_GGAGGACG	ZFP263-ZIC1-ZBTB17-altA	9684	GSM1657387	Pcgf2_2	26	5	21	26	5	21	26	5	21
Pbrm1	Pbrm1_2_M1	ccTGTGCTCAC	GTGAGCACAgg	ZFP263-ZIC1-ZBTB17-altA	9685	GSM5862700	Pbrm1_2	13	2	11	13	2	11	15	2	13
				ZFP263-ZIC1-ZBTB17-altA	9686
Zfp273	Zfp273_1_MRR3	A_gACTAACAACC_T	A_GGTTGTTAGTc_T	ZFP273-weak-repeat	9687	GSM3173731	Zfp273_1	61	0	61	70	0	70	158	0	158	SINE/B2,B3	LTR/ERVL-MaLR,ORR1D1-int	4	3
Zfp273	Zfp273_1_MR3	A_gACTaACAaCC_t	a_GGtTGTtAGTc_T	ZFP273-weak-repeat	9688	GSM3173731	Zfp273_1	62	2	60	65	2	63	103	2	101	LTR/ERVL-MaLR,ORR1D1-int	SINE/B4,RSINE1	2	1
Zfp273	Zfp273_1_M1	GtgACTAACAaCcm	kgGtTGTTAGTcaC	ZFP273-weak-repeat	9689	GSM3173731	Zfp273_1	35	0	35	39	0	39	61	0	61	LTR/ERVK,RMER4A	SINE/B2,B3	1	1
				ZFP273-weak-repeat	9690
Zfp281	Zfp281_5_MRR1	GGgCCCCTCCCCCAcgg	ccgTGGGGGAGGGGcCC	ZFP281-CHD2-RLTRETN	9691	GSM4456456	Zfp281_5	1445	272	1173	1795	370	1425	2090	378	1712	LTR/ERVK,RLTRETN_Mm	LTR/ERVK,ERVB7_1-LTR_MM	44	17
Zfp281	Zfp281_1_M1	GGGCCCCTCCCCCags	sctGGGGGAGGGGCCC	ZFP281-CHD2-RLTRETN	9692	GSM7061904	Zfp281_1	1405	178	1227	1679	192	1487	2030	196	1833	LTR/ERVK,RLTRETN_Mm	LTR/ERVK,RLTR9A	22	9
Zfp281	Zfp281_2_MR1	GGCCCCTCCCCCasgg	ccstGGGGGAGGGGCC	ZFP281-CHD2-RLTRETN	9693	GSM7061905	Zfp281_2	1593	312	1281	1903	370	1533	2145	372	1773	LTR/ERVK,RLTRETN_Mm	LTR/ERVK,ERVB7_1-LTR_MM	61	16
Zfp281	Zfp281_3_MR1	GGgCCCCtCCCCCagc	gctGGGGGaGGGGcCC	ZFP281-CHD2-RLTRETN	9694	GSM7061906	Zfp281_3	1672	194	1477	1886	213	1672	2154	216	1937	LTR/ERVK,RLTR9A3	LTR/ERVK,RLTRETN_Mm	15	12
Zfp281	Zfp281_3_M1	gGGCCCCTCCCCCagG	CctGGGGGAGGGGCCc	ZFP281-CHD2-RLTRETN	9695	GSM7061906	Zfp281_3	773	104	668	853	116	736	996	117	878	LTR/ERVK,RLTR9A3	LTR/ERVK,RLTR9A	16	7
Zfp281	Zfp281_2_M1	gGGCCCCTCCCCCagG	CctGGGGGAGGGGCCc	ZFP281-CHD2-RLTRETN	9696	GSM7061905	Zfp281_2	1102	202	900	1232	233	999	1377	233	1144	LTR/ERVK,RLTR9A3	LTR/ERVK,RLTRETN_Mm	12	10
Zfp281	Zfp281_4_MR1	GGCCCCtCCCCCAcgG	CcgTGGGGGaGGGGCC	ZFP281-CHD2-RLTRETN	9697	GSM2141217	Zfp281_4	1275	271	1004	1633	364	1269	1877	377	1500	LTR/ERVK,RLTRETN_Mm	LTR/ERVK,RLTR9D	19	11
Zfp281	Zfp281_4_M1	GCCCCTCCCCCags	sctGGGGGAGGGGC	ZFP281-CHD2-RLTRETN	9698	GSM2141217	Zfp281_4	1893	370	1523	2417	494	1923	2829	514	2315	LTR/ERVL,RMER10B	LTR/ERVK,RLTR9D	19	14
Zfp281	Zfp281_2_MRR1	g_gCCCCTCCCCCAsCCs	sGGsTGGGGGAGGGGc_c	ZFP281-CHD2-RLTRETN	9699	GSM7061905	Zfp281_2	2786	469	2317	3418	573	2845	3806	577	3229	LTR/ERVK,RLTRETN_Mm	LTR/ERVL,RMER10A	63	20
Zfp281	Zfp281_3_MRR1	GtgCCCCTCCCCCAcCCs	sGGgTGGGGGAGGGGcaC	ZFP281-CHD2-RLTRETN	9700	GSM7061906	Zfp281_3	2916	315	2600	3564	377	3186	4107	385	3721	LTR/ERVK,RLTRETN_Mm	LTR/ERVL,RMER10A	74	24
Zfp281	Zfp281_4_MRR1	gTGCCCCtCCCCCACcsgG	CcsgGTGGGGGaGGGGCAc	ZFP281-CHD2-RLTRETN	9701	GSM2141217	Zfp281_4	2333	449	1884	3151	613	2537	3618	631	2986	LTR/ERVL,RMER10B	LTR/ERVL,RMER10A	21	20
Zfp281	Zfp281_1_MRR1	GtgCCCCTCCCCCAcCCs	sGGgTGGGGGAGGGGcaC	ZFP281-CHD2-RLTRETN	9702	GSM7061904	Zfp281_1	2128	241	1887	2722	268	2454	3338	276	3061	LTR/ERVK,RLTRETN_Mm	LTR/ERVL,RMER10B	21	20
Zfp281	Zfp281_2_M2	tgCCCCtCCCCCACsG	CsGTGGGGGaGGGGca	ZFP281-CHD2-RLTRETN	9703	GSM7061905	Zfp281_2	2003	322	1681	2455	386	2069	2698	395	2303	LTR/ERVL,RMER10B	LTR/ERVL,RMER10A	17	12
Zfp281	Zfp281_4_MR2	GGgCCCsTCCCcCAgc	gcTGgGGGAsGGGcCC	ZFP281-CHD2-RLTRETN	9704	GSM2141217	Zfp281_4	650	129	521	826	169	657	917	177	740	LTR/ERVK,ERVB7_2B-LTR_MM	LTR/ERVK,RLTR9A	5	4
Zfp281	Zfp281_6_MRR1	t_CCCCtCCCCCACCgs	scGGTGGGGGaGGGG_a	ZFP281-CHD2-RLTRETN	9705	GSM4456459	Zfp281_6	1466	240	1225	1809	270	1538	2045	273	1771	LTR/ERVK,RMER17C	LTR/ERVL,RMER10A	11	5
Zfp281	Zfp281_7_M5	gCCCCtsCCCCGC	GCGGGGsaGGGGc	ZFP281-CHD2-RLTRETN	9706	GSM7655562	Zfp281_7	535	188	347	672	263	409	736	272	461	LINE/L1,Lx9	LINE/L1,L1Md_A	1	1
Zfp281	Zfp281_6_M1	GGCCCCtCCCCCACgG	CcGTGGGGGaGGGGCC	ZFP281-CHD2-RLTRETN	9707	GSM4456459	Zfp281_6	1100	179	920	1367	206	1160	1547	210	1336	LTR/ERVK,RLTRETN_Mm	LTR/ERVK,ERVB7_1-LTR_MM	14	7
Zfp281	Zfp281_3_MR2	cCCCtCCCCCACgg	ccGTGGGGGaGGGg	ZFP281-CHD2-RLTRETN	9708	GSM7061906	Zfp281_3	1115	121	994	1408	150	1258	1619	152	1467	LTR/ERVK,RLTRETN_Mm	LTR/ERVK,ERVB7_1-LTR_MM	67	14
Zfp281	Zfp281_3_M2	CCCCTCCCCCACgg	ccGTGGGGGAGGGG	ZFP281-CHD2-RLTRETN	9709	GSM7061906	Zfp281_3	1455	160	1295	1819	194	1625	2033	197	1836	LTR/ERVK,RMER17C	LINE/L1,Lx8	8	6
Zfp281	Zfp281_2_MR3	CCCCtCCsCCACgg	ccGTGGsGGaGGGG	ZFP281-CHD2-RLTRETN	9710	GSM7061905	Zfp281_2	1073	164	909	1332	195	1137	1499	200	1299	LTR/ERVL,RMER10B	LTR/ERVK,RLTRETN_Mm	4	3
Zfp281	Zfp281_5_M1	GGCCCCTCCCCCAsgG	CcsTGGGGGAGGGGCC	ZFP281-CHD2-RLTRETN	9711	GSM4456456	Zfp281_5	981	196	785	1209	256	953	1503	261	1242	LTR/ERVK,RLTRETN_Mm	LTR/ERVK,ERVB7_1-LTR_MM	77	20
Zfp281	Zfp281_1_MR5	GcCCCtCCsCCACgG	CcGTGGsGGaGGGgC	ZFP281-CHD2-RLTRETN	9712	GSM7061904	Zfp281_1	702	83	619	876	91	785	1006	94	912	LINE/L1,Lx8	LTR/ERVL,RMER10B	6	3
Zfp281	Zfp281_5_M2	GGgCCCsTCCCcCAgC	GcTGgGGGAsGGGcCC	ZFP281-CHD2-RLTRETN	9713	GSM4456456	Zfp281_5	515	109	406	632	142	490	755	143	612	LTR/ERVK,RLTRETN_Mm	LTR/ERVK,ERVB7_1-LTR_MM	27	17
Zfp281	Zfp281_7_M1	GGGCCCCTCCCCCaCgG	CcGtGGGGGAGGGGCCC	ZFP281-CHD2-RLTRETN	9714	GSM7655562	Zfp281_7	729	291	438	994	445	549	1069	463	606	LINE/L1,Lx5	LTR/ERVK,RMER17C	3	2
Zfp281	Zfp281_1_M3	GcCCCtCCsCCACGG	CCGTGGsGGaGGGgC	ZFP281-CHD2-RLTRETN	9715	GSM7061904	Zfp281_1	514	56	458	670	64	606	782	67	715	LINE/L1,Lx8	LTR/ERVL,RMER10B	3	3
Zfp281	Zfp281_7_MR4	gCCCsTCCCcCAgC	GcTGgGGGAsGGGc	ZFP281-CHD2-RLTRETN	9716	GSM7655562	Zfp281_7	179	56	123	216	74	142	230	76	154	LTR/ERVL-MaLR,ORR1D1	SINE/Alu,B1_Mus1	1	1
				ZFP281-CHD2-RLTRETN	9717
Zfp281	Zfp281_4_MRR2	TTcCCCtACCCCAm	kTGGGGTaGGGgAA	ZFP281-altA	9718	GSM2141217	Zfp281_4	281	52	229	318	60	258	396	60	336	LTR/ERVK,RLTR20A2B_MM	LTR/ERVL,RMER10A	1	1
Zfp281	Zfp281_5_MRR3	TTcCCCTACCCCAA	TTGGGGTAGGGgAA	ZFP281-altA	9719	GSM4456456	Zfp281_5	56	6	50	62	6	56	82	6	76	LTR/ERVL,RMER10A	-	2	0
				ZFP281-altA	9720
Zfp281	Zfp281_2_M4	tCCsCTCCsCC	GGsGGAGsGGa	ZFP281-CHD2-altC	9721	GSM7061905	Zfp281_2	483	75	408	540	88	452	648	88	560
Zfp281	Zfp281_3_M4	tCCsCTCCsCC	GGsGGAGsGGa	ZFP281-CHD2-altC	9722	GSM7061906	Zfp281_3	364	49	315	402	55	346	473	55	417	LTR/ERVK,RMER17C	LTR/ERVL,RMER10A	6	3
Zfp281	Zfp281_3_MR3	tCCsCTCCsCC	GGsGGAGsGGa	ZFP281-CHD2-altC	9723	GSM7061906	Zfp281_3	422	55	367	465	61	403	564	62	501
Zfp281	Zfp281_5_M4	tCCsCTCCsCCaC	GtGGsGGAGsGGa	ZFP281-CHD2-altC	9724	GSM4456456	Zfp281_5	502	86	416	583	106	477	690	111	579	LTR/ERVL,RMER10A	SINE/MIR,MIR	2	1
Zfp281	Zfp281_6_M5	tCCsCtCCsCC	GGsGGaGsGGa	ZFP281-CHD2-altC	9725	GSM4456459	Zfp281_6	319	51	268	372	56	316	429	58	371
Zfp281	Zfp281_1_M4	kCCsCTCCsCCm	kGGsGGAGsGGm	ZFP281-CHD2-altC	9726	GSM7061904	Zfp281_1	460	54	406	564	57	506	755	59	695	LTR/ERVK,RLTRETN_Mm	LTR/ERVK,ERVB7_1-LTR_MM	40	12
				ZFP281-CHD2-altC	9727
Zfp319	Zfp319_1_M1	kcTCTCTCTCTm	kAGAGAGAGAgm	ZFP319	9728	GSM3383732	Zfp319_1	184	31	153	543	53	490	1610	59	1543	Satellite,IMPB_01	LTR/ERVK,RMER17C2	24	5
Zfp319	Zfp319_1_M4	cwCTCTsTCTCwG	CwGAGAsAGAGwg	ZFP319	9729	GSM3383732	Zfp319_1	108	17	91	315	28	287	982	37	943	Satellite,IMPB_01	LTR/ERVK,RLTR31D_MM	117	13
Zfp319	Zfp319_1_M2	kcTCkCTCTmTCkm	kmGAkAGAGmGAgm	ZFP319	9730	GSM3383732	Zfp319_1	187	40	147	3110	132	2974	6283	158	6113	Satellite,IMPB_01	LTR/ERVK,RLTR31D_MM	355	124
				ZFP319	9731
Zfp335	Zfp335_2_M1	cGGGGTCCTTCmG	CkGAAGGACCCCg	ZFP335	9732	GSM1407361	Zfp335_2	24	24	0	27	27	0	27	27	0
				ZFP335	9733
Zfp352	Zfp352_1_MR3	sACACGCsTTTAATs	sATTAAAsGCGTGTs	ZFP352-weak-LTR-MT2-repeat	9734	GSM6102002	Zfp352_1	5	1	4	16	1	15	2419	11	1963	LTR/ERVL,MT2_Mm	SINE/Alu,B1_Mm	2287	9
Zfp352	Zfp352_1_MR1	GsACGCCTTTAATCCCA	TGGGATTAAAGGCGTsC	ZFP352-weak-LTR-MT2-repeat	9735	GSM6102002	Zfp352_1	5	0	5	414	1	412	1056	3	1041	SINE/Alu,B1_Mus2	SINE/Alu,B1_Mm	512	267
Zfp352	Zfp352_1_MR4	cyACGCyTTTArTCCCrG	CyGGGAyTAAArGCGTrg	ZFP352-weak-LTR-MT2-repeat	9736	GSM6102002	Zfp352_1	2	0	2	34	0	34	1355	6	1109	LTR/ERVL,MT2_Mm	SINE/Alu,B1_Mus2	1261	39
				ZFP352-weak-LTR-MT2-repeat	9737
Zfp384	Zfp384_2_MRR1	TtaAAAAAAAAAAAAAAAtTT	AAaTTTTTTTTTTTTTTTtaA	ZFP384	9738	GSM1003797	Zfp384_2	1540	56	1481	3903	127	3769	5296	137	5150	SINE/B2,B2_Mm2	SINE/B2,B3	48	18
Zfp384	Zfp384_1_MRR1	TT_AAAAAAAAAAAAAAATTTT	AAAATTTTTTTTTTTTTTT_AA	ZFP384	9739	GSM1003796	Zfp384_1	1340	64	1272	3596	131	3450	4528	140	4373	SINE/B2,B2_Mm2	SINE/B2,B2_Mm1a	38	15
Zfp384	Zfp384_5_MRR1	TGcAAAAAAAAAAAAAAwwa_TT	AA_twwTTTTTTTTTTTTTTgCA	ZFP384	9740	GSM5508181	Zfp384_5	834	110	717	2232	278	1943	2576	279	2284	LINE/L1,L1MEg	LINE/L1,L1MEd	8	8
Zfp384	Zfp384_3_MRR1	GgcAAAAAAAAAAAaAAAAttT	AaaTTTTtTTTTTTTTTTTgcC	ZFP384	9741	GSM1003807	Zfp384_3	882	104	776	3685	268	3404	5101	279	4806	SINE/B2,B2_Mm2	SINE/B2,B3	35	22
Zfp384	Zfp384_3_M2	waAAAAAAwAAAAtttA_TT	AA_TaaaTTTTwTTTTTTtw	ZFP384	9742	GSM1003807	Zfp384_3	180	13	167	361	21	339	506	21	484	SINE/B2,B2_Mm2	LTR/ERVK,RLTR25B	4	2
Zfp384	Zfp384_3_M1	wwAAAAAAAAwwwAAAaTT	AAtTTTwwwTTTTTTTTww	ZFP384	9743	GSM1003807	Zfp384_3	648	66	581	3094	210	2874	4299	218	4069	SINE/B2,B2_Mm2	SINE/B2,B3	33	27
Zfp384	Zfp384_7_M2	TwaAAAAAAwAAAAwwwA_TT	AA_TwwwTTTTwTTTTTTtwA	ZFP384	9744	GSM5508185	Zfp384_7	878	59	816	3304	187	3104	4298	193	4089	LINE/L1,L1MEg	LINE/L1,L1MEd	31	17
				ZFP384	9745
Zfp384	Zfp384_1_M1	tt_AwaAAAAAAAAAwt	awTTTTTTTTTtwT_aa	ZFP384-altA	9746	GSM1003796	Zfp384_1	1242	62	1177	2835	117	2708	3509	124	3375	SINE/B2,B2_Mm2	SINE/B2,B3	69	15
Zfp384	Zfp384_2_M1	TtaAAAAAAAAAwwAaTT	AAtTwwTTTTTTTTTtaA	ZFP384-altA	9747	GSM1003797	Zfp384_2	821	21	799	1580	45	1532	2107	49	2054	SINE/B2,B2_Mm2	SINE/B2,B2_Mm1a	52	25
Zfp384	Zfp384_7_M1	wwAAAAAAAAAwtT	AawTTTTTTTTTww	ZFP384-altA	9748	GSM5508185	Zfp384_7	486	38	447	618	48	568	731	48	681	LINE/L1,L1_Mur3	LINE/L1,Lx8	3	2
Zfp384	Zfp384_5_M1	wwAAAAAAAAAtt	aaTTTTTTTTTww	ZFP384-altA	9749	GSM5508181	Zfp384_5	416	38	376	498	46	450	553	47	503	LTR/ERVL-MaLR,MTEb	LINE/L1,L1ME1	2	2
Zfp384	Zfp384_3_M3	TTAAAAAAAAAATT	AATTTTTTTTTTAA	ZFP384-altA	9750	GSM1003807	Zfp384_3	266	25	240	299	27	271	370	28	341	SINE/B2,B3A	SINE/B2,B2_Mm2	2	2
				ZFP384-altA	9751
Zfp429	Zfp429_1_MRR1	GTTTACATCTTTAGGAGCsA	TsGCTCCTAAAGATGTAAAC	ZFP429-weak-IAPLTR2-repeat	9752	GSM3173732	Zfp429_1	0	0	0	0	0	0	91	0	85	LTR/ERVK,IAPLTR2_Mm	LTR/ERVK,IAPLTR2a	88	2
				ZFP429-weak-IAPLTR2-repeat	9753
Zfp456	Zfp456_1_M1	gCAGGGTCCtG	CaGGACCCTGc	ZFP456-weak	9754	GSM3173733	Zfp456_1	35	8	27	36	8	28	40	8	32	SINE/B4,ID_B1	-	1	0
Zfp456	Zfp456_1_M2	GagkCAGGGTC_T	A_GACCCTGmctC	ZFP456-weak	9755	GSM3173733	Zfp456_1	27	6	21	31	6	25	37	6	31	SINE/B4,B4A	LTR/ERVK,RLTR20B3A_MM	2	1
Zfp456	Zfp456_1_M3	gagCAGgGTCCt	aGGACcCTGctc	ZFP456-weak	9756	GSM3173733	Zfp456_1	60	8	52	61	8	53	74	8	66
				ZFP456-weak	9757
Zfp457	Zfp457_1_MRR2	t_TGTGTGwrTGTGTGtg	caCACACAywCACACA_a	ZFP457-weak-repeat	9758	GSM3173734	Zfp457_1	45	0	45	133	0	132	352	0	351	SINE/B2,B3A	Satellite,IMPB_01	11	8
Zfp457	Zfp457_1_MR5	w_TGTGT_tsarTGTc	gACAytsa_ACACA_w	ZFP457-weak-repeat	9759	GSM3173734	Zfp457_1	39	0	39	73	0	73	187	0	187	Satellite,IMPB_01	LTR/ERVK,RLTR20A4	1	1
				ZFP457-weak-repeat	9760
Zfp458	Zfp458_1_MRR2	aTGGGA_AGAAtTCTcA	TgAGAaTTCT_TCCCAt	ZFP458-weak-repeat	9761	GSM3173735	Zfp458_1	8	0	8	9	0	9	19	0	19	LTR/ERVL-MaLR,MTD	LTR/ERVK,RLTR25B	2	1
Zfp458	Zfp458_1_MRR4	ctGTGGgAAAGmACTCa	tGAGTkCTTTcCCACag	ZFP458-weak-repeat	9762	GSM3173735	Zfp458_1	2	0	2	4	0	4	11	0	11	SINE/B2,B3	LTR/ERVK,RLTR25A	2	1
				ZFP458-weak-repeat	9763
Zfp493	Zfp493_1_MRR1	CcGGCCmkAAGAG_t	a_CTCTTmkGGCCgG	ZFP493-weak-repeat	9764	GSM3173737	Zfp493_1	4	0	4	14	0	14	28	0	28	SINE/B2,B3A	SINE/B2,B3	4	4
				ZFP493-weak-repeat	9765
Zfp541	Zfp541_3_M5	g_CACGTGACcs	sgGTCACGTG_c	ZFP541	9766	GSM4990662	Zfp541_3	52	44	8	54	45	9	56	46	10
Zfp541	Zfp541_4_M2	g_CACGTGAC_s	s_GTCACGTG_c	ZFP541	9767	GSM4990663	Zfp541_4	77	62	15	80	64	16	81	65	16
Zfp541	Zfp541_3_MR2	sCACGTGAC_c	g_GTCACGTGs	ZFP541	9768	GSM4990662	Zfp541_3	42	34	8	42	34	8	44	35	9
Zfp541	Zfp541_4_MR2	ssCACGTGAC_s	s_GTCACGTGss	ZFP541	9769	GSM4990663	Zfp541_4	79	63	16	83	66	17	84	67	17
				ZFP541	9770
Zfp599	Zfp599_1_M1	CgGCCATGTTtTCC	GGAaAACATGGCcG	ZFP599-weak-LTR-MaLR	9771	GSM3173741	Zfp599_1	29	5	24	34	5	29	248	5	243	LTR/ERVL-MaLR,ORR1B1	LTR/ERVL-MaLR,ORR1B2	54	17
Zfp599	Zfp599_1_MR1	AGCaGCCATGTTT_CC	GG_AAACATGGCtGCT	ZFP599-weak-LTR-MaLR	9772	GSM3173741	Zfp599_1	25	8	17	32	8	24	276	8	268	LTR/ERVL-MaLR,ORR1B1	LTR/ERVL-MaLR,ORR1D1	59	28
Zfp599	Zfp599_2_MRR2	gCTGCCATGTTTCCCaC	GtGGGAAACATGGCAGc	ZFP599-weak-LTR-MaLR	9773	GSM3173741	Zfp599_2	25	5	20	35	5	30	556	5	550	LTR/ERVL-MaLR,ORR1B1	LTR/ERVL-MaLR,ORR1D1	166	94
				ZFP599-weak-LTR-MaLR	9774
Zfp617	Zfp617_1_MR3	wtGCCaTGGTCATGGTaw	wtACCATGACCAtGGCaw	ZFP617-weak-LTR-MaLR-repeat	9775	GSM3173743	Zfp617_1	0	0	0	192	0	192	551	0	547	LTR/ERVL-MaLR,ORR1A2	LTR/ERVL-MaLR,ORR1A3	234	70
Zfp617	Zfp617_2_MR2	gAsTTGCCTTGGTCATGGTgw	wcACCATGACCAAGGCAAsTc	ZFP617-weak-LTR-MaLR-repeat	9776	GSM3173743	Zfp617_2	5	0	5	549	0	549	1806	1	1799	LTR/ERVL-MaLR,ORR1A2	LTR/ERVL-MaLR,ORR1A1	730	212
Zfp617	Zfp617_2_MRR1	rAsTTGCCTTGGTCATGGTrw	wyACCATGACCAAGGCAAsTy	ZFP617-weak-LTR-MaLR-repeat	9777	GSM3173743	Zfp617_2	9	0	9	562	0	562	1839	1	1832	LTR/ERVL-MaLR,ORR1A2	LTR/ERVL-MaLR,ORR1A1	741	213
Zfp617	Zfp617_2_MRR2	CaTTGGTCATGGTGTCTsw	wsAGACACCATGACCAAtG	ZFP617-weak-LTR-MaLR-repeat	9778	GSM3173743	Zfp617_2	9	0	9	75	0	75	168	0	167	LTR/ERVL-MaLR,ORR1A2	LTR/ERVL-MaLR,ORR1A3	70	15
				ZFP617-weak-LTR-MaLR-repeat	9779
Zfp617	Zfp617_2_MRR3	rTTAGGGTTTTACTGCTr	yAGCAGTAAAACCCTAAy	ZFP617-altA-weak-repeat	9780	GSM3173743	Zfp617_2	6	1	5	434	1	433	1283	2	1274	LTR/ERVL-MaLR,ORR1A2	LTR/ERVL-MaLR,ORR1A1	570	164
Zfp617	Zfp617_2_MR3	TTAGGGTTTTACTGCTGT	ACAGCAGTAAAACCCTAA	ZFP617-altA-weak-repeat	9781	GSM3173743	Zfp617_2	0	0	0	116	0	116	356	0	355	LTR/ERVL-MaLR,ORR1A2	LTR/ERVL-MaLR,ORR1A3	203	45
Zfp617	Zfp617_2_MR4	kkGTTTTACTGCTGTGAAm	kTTCACAGCAGTAAAACmm	ZFP617-altA-weak-repeat	9782	GSM3173743	Zfp617_2	2	0	2	307	0	307	894	1	887	LTR/ERVL-MaLR,ORR1A2	LTR/ERVL-MaLR,ORR1A1	428	149
				ZFP617-altA-weak-repeat	9783
Zfp661	Zfp661_2_MR1	T_CAACAGcGCCACCTGs	sCAGGTGGCgCTGTTG_A	ZFP661-repeat	9784	GSM7305334	Zfp661_2	13	0	13	14	0	14	24	0	24	LTR/ERVL-MaLR,ORR1D2	LTR/ERVL-MaLR,ORR1E	7	2
Zfp661	Zfp661_2_MRR1	tmCAACAGCGCCACCTgg	ccAGGTGGCGCTGTTGka	ZFP661-repeat	9785	GSM7305334	Zfp661_2	17	0	17	19	0	19	27	0	27	LTR/ERVL-MaLR,ORR1E	LTR/Gypsy,MamGypLTR3	3	2
Zfp661	Zfp661_4_MRR2	ACAGcGCCccCTGgTGGCC	GGCCAcCAGggGGCgCTGT	ZFP661-repeat	9786	GSM7305355	Zfp661_4	1429	96	1329	1513	98	1411	1822	101	1717	SINE/B2,B3A	SINE/B2,B3	66	61
Zfp661	Zfp661_2_MRR2	ACAGCcCCACCtasTGG	CCAstaGGTGGgGCTGT	ZFP661-repeat	9787	GSM7305334	Zfp661_2	26	2	24	32	2	30	50	2	48	LTR/ERVL-MaLR,ORR1D2	DNA/TcMar-Tigger,Tigger16a	11	5
Zfp661	Zfp661_4_MR2	aCAGCGCCCcCTGGTGGcs	sgCCACCAGgGGGCGCTGt	ZFP661-repeat	9788	GSM7305355	Zfp661_4	1255	93	1159	1322	94	1225	1532	96	1433	SINE/B2,B3A	SINE/B2,B3	58	51
Zfp661	Zfp661_3_MRR2	ACAGCGCCccCTGGTGGcC	GgCCACCAGggGGCGCTGT	ZFP661-repeat	9789	GSM7305349	Zfp661_3	1226	90	1133	1296	93	1200	1561	96	1462	SINE/B2,B3A	SINE/B2,B3	70	69
Zfp661	Zfp661_3_MRR1	ccaCAGCGCCccCTGsT	AsCAGggGGCGCTGtgg	ZFP661-repeat	9790	GSM7305349	Zfp661_3	660	77	580	690	82	605	781	86	691	LTR/ERVL-MaLR,ORR1D2	LTR/ERVL-MaLR,ORR1E	19	6
Zfp661	Zfp661_4_MRR1	ccaCAGCGCCccCTGsT	AsCAGggGGCGCTGtgg	ZFP661-repeat	9791	GSM7305355	Zfp661_4	569	72	495	603	80	521	656	84	569	LTR/ERVL-MaLR,ORR1D2	SINE/B2,B3	8	4
Zfp661	Zfp661_3_M2	sCCCcCTgGTGsg	csCACcAGgGGGs	ZFP661-repeat	9792	GSM7305349	Zfp661_3	156	10	146	161	10	151	168	10	158	LTR/ERVL,MER21B	-	1
Zfp661	Zfp661_4_M3	sCCCcCTgGTGsg	csCACcAGgGGGs	ZFP661-repeat	9793	GSM7305355	Zfp661_4	156	10	146	161	10	151	173	10	163	LTR/ERVK,RMER20C_Mm	LTR/ERVL-MaLR,MTD	1	1
				ZFP661-repeat	9794
Zfp709	Zfp709_1_MR1	a_CACArcTCTG	CAGAgyTGTG_t	ZFP709-weak	9795	GSM3173745	Zfp709_1	21	1	20	22	1	21	28	1	27
Zfp709	Zfp709_1_M1	CACAg_TCTG_c	g_CAGA_cTGTG	ZFP709-weak	9796	GSM3173745	Zfp709_1	23	1	22	25	1	24	29	1	28
				ZFP709-weak	9797
Zfp738	Zfp738_1_MRR1	GCCAACCTTACAATGAGAG	CTCTCATTGTAAGGTTGGC	ZFP739-weak-LTR-ERVL-repeat	9798	GSM3173747	Zfp738_1	2	0	2	2	0	2	192	0	152	LTR/ERVL,MERVL-int	LTR/ERVL,MERVL_2A-int	182	6
				ZFP739-weak-LTR-ERVL-repeat	9799
Zfp759	Zfp759_2_MRR1	AtGTCTGTGGCTCCAGGyA	TrCCTGGAGCCACAGACaT	ZFP759-weak-repeat	9800	GSM3173748	Zfp759_2	49	3	46	70	3	67	162	3	159	LTR/ERVK,RMER3D-int	SINE/B2,B3	61	6
				ZFP759-weak-repeat	9801
Zfp759	Zfp759_2_M1	GaATCCAwsCTGGATTc	gAATCCAGswTGGATtC	ZFP759-altA-weak	9802	GSM3173748	Zfp759_2	23	0	23	24	0	24	29	0	29
Zfp759	Zfp759_2_MR2	gaaTCCATCCTGGaTTc	gAAtCCAGGATGGAttc	ZFP759-altA-weak	9803	GSM3173748	Zfp759_2	35	0	35	41	0	41	57	0	56	LINE/L1,Lx9	-	1	0
Zfp759	Zfp759_2_MR3	CCTGAaTCCAg	cTGGAtTCAGG	ZFP759-altA-weak	9804	GSM3173748	Zfp759_2	21	0	21	27	0	27	52	0	52	LTR/ERV1,RLTR30B_MM	-	1	0
				ZFP759-altA-weak	9805
Zfp808	Zfp808_1_MRR1	GTTTTTGGTGCACCAAAa	tTTTGGTGCACCAAAAAC	ZFP808-TRIM28-LTR-ERVK-repeat	9806	GSM3173749	Zfp808_1	1	0	1	2	0	2	455	0	423	LTR/ERVK,ERVB4_1B-I_MM-int	LTR/ERVK,MMERVK10C-int	210	93
Zfp808	Zfp808_2_MRR1	gTTTTTGGTGCACCAAAAc	gTTTTGGTGCACCAAAAAc	ZFP808-TRIM28-LTR-ERVK-repeat	9807	GSM3173749	Zfp808_2	7	0	7	13	0	13	464	0	437	LTR/ERVK,ERVB4_1B-I_MM-int	LTR/ERVK,MMERVK10C-int	143	101
Trim28	Trim28_11_MRR1	TkTTTGGTGCACCAAAAm	kTTTTGGTGCACCAAAmA	ZFP808-TRIM28-LTR-ERVK-repeat	9808	GSM2051868	Trim28_11	5	1	4	6	1	5	186	1	183	LTR/ERVK,ERVB4_1B-I_MM-int	LTR/ERVK,ETnERV3-int	65	24
Trim28	Trim28_12_MRR1	GTTTTTGGTGCACCAAAC	GTTTGGTGCACCAAAAAC	ZFP808-TRIM28-LTR-ERVK-repeat	9809	GSM2051876	Trim28_12	1	0	1	4	0	4	233	0	224	LTR/ERVK,ERVB4_1B-I_MM-int	LTR/ERVK,MMERVK10C-int	98	38
Cbx3	Cbx3_4_MRR1	gTTTTGGTGCACCAAAcA	TgTTTGGTGCACCAAAAc	ZFP808-TRIM28-LTR-ERVK-repeat	9810	GSM2495243	Cbx3_4	3	0	3	5	0	5	109	0	107	LTR/ERVK,ERVB4_1B-I_MM-int	LTR/ERVK,MMERVK10C-int	46	17
Hoxb13	Hoxb13_1_MRR1	GTTTTTGGTGCACCAAAAAa	tTTTTTGGTGCACCAAAAAC	ZFP808-TRIM28-LTR-ERVK-repeat	9811	GSE141769	Hoxb13_1	1	0	1	2	0	2	126	0	122	LTR/ERVK,ERVB4_1B-I_MM-int	LTR/ERVK,ETnERV3-int	54	30
Trim28	Trim28_4_MRR1	TTTTTGGTGCACCAAACm	kGTTTGGTGCACCAAAAA	ZFP808-TRIM28-LTR-ERVK-repeat	9812	GSM3611254	Trim28_4	4	0	4	9	0	9	244	0	240	LTR/ERVK,ERVB4_1B-I_MM-int	LTR/ERVK,MMERVK10C-int	92	45
Trim28	Trim28_9_MRR1	GTTTTTGGTGCACCAAAAa	tTTTTGGTGCACCAAAAAC	ZFP808-TRIM28-LTR-ERVK-repeat	9813	GSE260961	Trim28_9	10	0	10	10	0	10	118	0	115	LTR/ERVK,ERVB4_1B-I_MM-int	LTR/ERVK,MMERVK10C-int	49	30
				ZFP808-TRIM28-LTR-ERVK-repeat	9814
Zfp809	Zfp809_1_M1	G_TCCCAGaCAAGCc_C	G_gGCTTGtCTGGGA_C	ZFP809-weak	9815	GSM1819195	Zfp809_1	936	61	868	1071	65	998	1482	66	1393	LTR/ERV1,RLTR6-int	LTR/ERV1,MuRRS-int	50	32
Zfp809	Zfp809_1_MRR1	g_TCCCAGACrAGCc_c	g_gGCTyGTCTGGGA_c	ZFP809-weak	9816	GSM1819195	Zfp809_1	865	47	810	996	51	936	1404	52	1328	LTR/ERV1,RLTR6-int	LTR/ERV1,MuRRS-int	53	39
Zfp809	Zfp809_1_M2	G_TCCCmkrCAAGCC	GGCTTGymkGGGA_C	ZFP809-weak	9817	GSM1819195	Zfp809_1	29	0	29	30	0	30	35	0	35	LTR/ERVL,RMER15	LTR/ERVL-MaLR,ORR1A3-int	1	1
Zfp809	Zfp809_1_M3	CCCAGACAAGCgG	CcGCTTGTCTGGG	ZFP809-weak	9818	GSM1819195	Zfp809_1	58	3	55	69	4	65	93	4	87	LTR/ERVK,RLTR17	LTR/ERVK,RLTR16B_MM	5	2
Zfp809	Zfp809_1_M4	CtTCCCwGACAaG	CtTGTCwGGGAaG	ZFP809-weak	9819	GSM1819195	Zfp809_1	150	7	142	169	7	161	218	7	207	LINE/L1,Lx5b	SINE/MIR,MIR	2	1
				ZFP809-weak	9820
Zfp872	Zfp872_1_MR1	AGGTCTCtGGAGGCT	AGCCTCCaGAGACCT	ZFP872-weak-repeat	9821	GSM3173751	Zfp872_1	9	0	9	12	0	12	19	0	19	SINE/Alu,B1_Mus1	SINE/Alu,B1_Mur1	1	1
Zfp872	Zfp872_1_MRR1	AGTCTCCAGAGGCtG	CaGCCTCTGGAGACT	ZFP872-weak-repeat	9822	GSM3173751	Zfp872_1	23	0	23	24	0	24	28	0	28	SINE/Alu,B1_Mus1	LINE/L1,Lx9	1	1
				ZFP872-weak-repeat	9823
Zfp874a	Zfp874a_1_MRR1	AgTGTGGCATTGGTTCaCCTTGCCAa	tTGGCAAGGtGAACCAATGCCACAcT	ZFP874A-weak-LTR-ERVK-repeat	9824	GSM3173752	Zfp874a_1	5	2	3	7	2	5	179	2	177	LTR/ERVK,RMER19B2	LTR/ERVK,RMER19C	158	5
Zfp874a	Zfp874a_1_MR1	GTTCTCCTTGCca	tgGCAAGGAGAAC	ZFP874A-weak-LTR-ERVK-repeat	9825	GSM3173752	Zfp874a_1	19	1	18	21	1	20	156	1	155	LTR/ERVK,RMER19B2	LTR/ERVK,RMER19C	91	4
				ZFP874A-weak-LTR-ERVK-repeat	9826
Zfp931	Zfp931_1_MRR2	gsTGGCCGGAACCTCCss	ssGGAGGTTCCGGCCAsc	ZFP931-weak-RLTR1D-repeat	9827	GSM3173756	Zfp931_1	12	7	5	13	7	6	15	7	8	LTR/ERVK,RLTR13B1	LTR/ERV1,RLTR1D2_MM	1	1
Zfp931	Zfp931_1_MRR3	CrGAAsCTCCsCTCyG	CrGAGsGGAGsTTCyG	ZFP931-weak-RLTR1D-repeat	9828	GSM3173756	Zfp931_1	5	1	4	6	2	4	46	2	42	LTR/ERV1,RLTR1D	LTR/ERV1,RLTR1D2_MM	21	18
				ZFP931-weak-RLTR1D-repeat	9829
Zfp931	Zfp931_1_MRR4	rCATCAACTGGTTGcT	AgCAACCAGTTGATGy	ZFP931-altA-weak-RLTR1D-repeat	9830	GSM3173756	Zfp931_1	4	0	4	8	0	8	63	0	60	LTR/ERV1,RLTR1D	LTR/ERV1,RLTR1D2_MM	38	15
Zfp931	Zfp931_1_MRR5	AyACATCAACTGrT	AyCAGTTGATGTrT	ZFP931-altA-weak-RLTR1D-repeat	9831	GSM3173756	Zfp931_1	2	0	2	2	0	2	13	0	12	LTR/ERV1,RLTR1D2_MM	LTR/ERV1,RLTR1D	5	3
				ZFP931-altA-weak-RLTR1D-repeat	9832
Zfp933	Zfp933_1_M2	tCTGTcATTCCca	tgGGAATgACAGa	ZFP933-weak	9833	GSM3173757	Zfp933_1	40	0	40	47	0	47	57	0	57
Zfp933	Zfp933_1_MR3	wCTGT_ATTCC_A	T_GGAAT_ACAGw	ZFP933-weak	9834	GSM3173757	Zfp933_1	40	0	40	49	0	49	59	0	59	SINE/Alu,B1F	scRNA,BC1_Mm	1	1
				ZFP933-weak	9835
Zfp938	Zfp938_1_MRR1	yTGAGCCAGCCAGAGTTCAGaAr	yTtCTGAACTCTGGCTGGCTCAr	ZFP938-weak-LTR-ERVK-repeat	9836	GSM3173759	Zfp938_1	1	0	1	6	0	6	43	0	43	LTR/ERVK,RMER6C	LTR/ERVK,RMER6A	21	16
Zfp938	Zfp938_1_MRR2	CyAgCCAGCCAGrG	CyCTGGCTGGcTrG	ZFP938-weak-LTR-ERVK-repeat	9837	GSM3173759	Zfp938_1	11	0	11	16	0	16	26	0	26	SINE/Alu,B1_Mur1	SINE/Alu,B1F2	2	1
				ZFP938-weak-LTR-ERVK-repeat	9838
Zfp953	Zfp953_1_MR1	TCTGGAA_kTTCT_g	c_AGAAm_TTCCAGA	ZFP953-repeat	9839	GSM3173760	Zfp953_1	18	0	18	24	0	24	32	0	32	SINE/Alu,PB1D10	-	1	0
				ZFP953-repeat	9840
Zfp961	Zfp961_1_M1	TGTTGGGCGCCA_caCA	TGtg_TGGCGCCCAACA	ZFP961	9841	GSM3173761	Zfp961_1	93	2	91	109	2	107	141	2	139	SINE/B2,B3A	SINE/MIR,MIR	2	1
Zfp961	Zfp961_2_M1	TgTtGGGCGCCA_CA	TG_TGGCGCCCaAcA	ZFP961	9842	GSM3173761	Zfp961_2	206	5	198	237	5	229	386	5	375	SINE/B4,RSINE1	LTR/ERVL,RMER15	2	2
Zfp961	Zfp961_2_MR1	TgTtGGGCGCCA_CaC	GtG_TGGCGCCCaAcA	ZFP961	9843	GSM3173761	Zfp961_2	138	4	133	168	4	163	269	4	264	SINE/B4,RSINE1	SINE/B2,B3	3	3
				ZFP961	9844
Zfp961	Zfp961_2_MRR3	TGTGGAGCTCCAm	kTGGAGCTCCACA	ZFP961-altA-weak-LTR-ERVK-repeat	9845	GSM3173761	Zfp961_2	11	1	10	12	1	11	189	2	181	LTR/ERVK,MMETn-int	LTR/ERVK,ETnERV-int	66	56
				ZFP961-altA-weak-LTR-ERVK-repeat	9846
Zfp961	Zfp961_1_ME2	GcGCCCmA__kGGGAgC	GcTCCCm__TkGGGCgC	ZFP961-altB-weak-enhancer	9847	GSM3173761	Zfp961_1	88	10	77	102	10	91	170	10	155	tRNA,tRNA-Lys-AAG	LTR/ERVL-MaLR,ORR1D1	2	1
Zfp961	Zfp961_1_ME3	rGCGCCCAa_ctGGGACcG	CgGTCCCag_tTGGGCGCy	ZFP961-altB-weak-enhancer	9848	GSM3173761	Zfp961_1	101	9	92	112	9	103	236	9	223	LTR/ERVK,MMETn-int	LTR/ERVK,MMERVK9C_I-int	49	10
Zfp961	Zfp961_2_ME3	CgCCCacc_skGGACyG	CrGTCCms_ggtGGGcG	ZFP961-altB-weak-enhancer	9849	GSM3173761	Zfp961_2	48	4	44	49	4	45	62	4	58	SINE/B2,B3A	LTR/ERVL-MaLR,MTE2a	2	1
				ZFP961-altB-weak-enhancer	9850
Zfp961	Zfp961_1_MRR1	wttTGGCGCCCAAcaG	CtgTTGGGCGCCAaaw	ZFP961-altC-repeat	9851	GSM3173761	Zfp961_1	128	4	123	140	4	135	270	4	264	LTR/ERVK,ETnERV-int	LTR/ERVK,MMETn-int	18	13
Zfp961	Zfp961_1_MRR3	GsGCCCAACGTGGGGCC	GGCCCCACGTTGGGCsC	ZFP961-altC-repeat	9852	GSM3173761	Zfp961_1	104	6	98	116	6	110	295	6	278	LTR/ERVK,MMETn-int	LTR/ERVK,RLTR45-int	48	28
				ZFP961-altC-repeat	9853
Zfp966	Zfp966_1_MRR2	ryCGCTAAGCCTGCATTGs	sCAATGCAGGCTTAGCGry	ZFP966-weak-LTR-ERVK-repeat	9854	GSM3173728	Zfp966_1	3	0	3	3	0	3	1328	0	957	LTR/ERVK,IAPEz-int	LTR/ERVK,IAPA_MM-int	1316	9
				ZFP966-weak-LTR-ERVK-repeat	9855
Zfp970	Zfp970_1_MR2	caCTACTGCcGccr	yggCgGCAGTAGtg	ZFP970-weak-repeat	9856	GSM3173721	Zfp970_1	5	0	5	6	0	6	8	0	8
				ZFP970-weak-repeat	9857
Zfp978	Zfp978_1_M1	rATCCAw_CtGGATTy	rAATCCaG_wTGGATy	ZFP978-weak-repeat	9858	GSM3173700	Zfp978_1	17	0	17	17	0	17	18	0	18
Zfp978	Zfp978_1_MR1	AATCCATCCTGGATTCA	TGAATCCAGGATGGATT	ZFP978-weak-repeat	9859	GSM3173700	Zfp978_1	16	0	16	16	0	16	17	0	17
Zfp978	Zfp978_1_MRR1	AATCCATCCTGGATTCAGGt	aCCTGAATCCAGGATGGATT	ZFP978-weak-repeat	9860	GSM3173700	Zfp978_1	15	0	15	15	0	15	16	0	16
				ZFP978-weak-repeat	9861
Zfp981	Zfp981_1_MRR2	gttAGGGTTAGga	tcCTAACCCTaac	ZFP981-weak-repeat	9862	GSM3173708	Zfp981_1	9	0	9	13	0	13	21	0	21	SINE/Alu,PB1D7	-	1	0
Zfp981	Zfp981_1_MRR3	rgTTAGGrTtAGGGTt	aACCCTaAyCCTAAcy	ZFP981-weak-repeat	9863	GSM3173708	Zfp981_1	13	0	13	62	0	62	178	0	175	SINE/B4,ID_B1	LTR/ERVL-MaLR,ORR1A1	2	1
				ZFP981-weak-repeat	9864
Zfp982	Zfp982_1_MR3	CyGCmGsAGACsCkCTrG	CyAGmGsGTCTsCkGCrG	ZFP982-weak-RLTR13B1-repeat	9865	GSM3173702	Zfp982_1	49	23	26	215	23	187	527	23	495	LTR/ERVK,RLTR13B1	LTR/ERVK,RLTR13G	61	24
Zfp982	Zfp982_1_MR1	CsCAGACsCTCTGGG	CCCAGAGsGTCTGsG	ZFP982-weak-RLTR13B1-repeat	9866	GSM3173702	Zfp982_1	43	8	35	218	8	208	588	8	567	LTR/ERVK,RLTR13B1	LTR/ERVK,RLTR13B4	140	62
Zfp982	Zfp982_2_MR1	asTGCCGCAGACCCTCTGGGcC	GgCCCAGAGGGTCTGCGGCAst	ZFP982-weak-RLTR13B1-repeat	9867	GSM3173702	Zfp982_2	123	30	93	408	32	371	1128	32	1078	LTR/ERVK,RLTR13B1	LTR/ERVK,RLTR13B4	136	55
Zfp982	Zfp982_2_MRR1	TGCCsCAGACCCTCTGGG	CCCAGAGGGTCTGsGGCA	ZFP982-weak-RLTR13B1-repeat	9868	GSM3173702	Zfp982_2	50	10	40	330	10	315	1030	10	1002	LTR/ERVK,RLTR13B1	LTR/ERVK,RLTR13B4	135	55
				ZFP982-weak-RLTR13B1-repeat	9869
Zfp982	Zfp982_3_MRR2	GACCCmGGCCTaGACCCm	kGGGTCtAGGCCkGGGTC	ZFP982-altA-repeat	9870	GSM4205152	Zfp982_3	1	0	1	4	0	4	209	1	207	SINE/Alu,PB1D9	SINE/Alu,B1_Mus2	29	21
Zfp982	Zfp982_4_MRR2	GACCCmgGCCTmGACCcm	kgGGTCkAGGCckGGGTC	ZFP982-altA-repeat	9871	GSM4205156	Zfp982_4	3	1	2	5	2	3	334	2	331	SINE/Alu,PB1D9	SINE/Alu,B1_Mus1	24	23
				ZFP982-altA-repeat	9872
Zfp982	Zfp982_3_M1	gCACAGATGCaC	GtGCATCTGTGc	ZFP982-altB	9873	GSM4205152	Zfp982_3	52	1	51	54	1	53	207	1	206	LTR/ERVK,RLTR20A4	Satellite,IMPB_01	7	5
Zfp982	Zfp982_4_M1	CACAGATGC_C	G_GCATCTGTG	ZFP982-altB	9874	GSM4205156	Zfp982_4	38	1	37	39	1	38	103	1	102	Satellite,IMPB_01	LTR/ERVK,RLTR17B_Mm	7	4
				ZFP982-altB	9875
Zfp982	Zfp982_2_MR2	TTTGTCTGCGTGGAACrg	cyGTTCCACGCAGACAAA	ZFP982-altC-weak-RLTR13-repeat	9876	GSM3173702	Zfp982_2	14	6	8	269	6	259	907	6	886	LTR/ERVK,RLTR13B1	LTR/ERVK,RLTR13B4	248	106
Zfp982	Zfp982_2_MRR3	TTTGTCTGCGTGGAACar	ytGTTCCACGCAGACAAA	ZFP982-altC-weak-RLTR13-repeat	9877	GSM3173702	Zfp982_2	6	1	5	251	1	246	857	1	841	LTR/ERVK,RLTR13B1	LTR/ERVK,RLTR13B4	239	103
				ZFP982-altC-weak-RLTR13-repeat	9878
Zfp982	Zfp982_3_MRR1	kCTGCCTCTGCCTCTGCCTCtGc	gCaGAGGCAGAGGCAGAGGCAGm	ZFP982-altD-repeat	9879	GSM4205152	Zfp982_3	47	16	26	153	33	115	3919	39	3847	Satellite,IMPB_01	LTR/ERVK,RLTR25B	149	92
Zfp982	Zfp982_4_MRR1	sTCTGCCTCTGCCTCTGCCTC_G	C_GAGGCAGAGGCAGAGGCAGAs	ZFP982-altD-repeat	9880	GSM4205156	Zfp982_4	9	3	6	38	6	32	2753	6	2724	LTR/ERVK,RLTR25B	Satellite,IMPB_01	71	59
				ZFP982-altD-repeat	9881
Zfp984	Zfp984_2_MRR2	ctACAGGCAGGGCACAAGG	CCTTGTGCCCTGCCTGTag	ZFP984-weak-LTR-ERVK-repeat	9882	GSM3173704	Zfp984_2	3	0	3	5	0	5	239	0	220	LTR/ERVK,IAPLTR4	SINE/Alu,B1F	229	1
Zfp984	Zfp984_2_MRR4	sCAGGsCACAAGGAATGs	sCATTCCTTGTGsCCTGs	ZFP984-weak-LTR-ERVK-repeat	9883	GSM3173704	Zfp984_2	1	0	1	1	0	1	37	0	27	LTR/ERVK,IAPLTR4	LTR/ERVK,IAPLTR4_I	33	2
Zfp984	Zfp984_1_MRR2	sCAGGGCACAAGGAATGGAAr	yTTCCATTCCTTGTGCCCTGs	ZFP984-weak-LTR-ERVK-repeat	9884	GSM3173704	Zfp984_1	0	0	0	0	0	0	301	0	270	LTR/ERVK,IAPLTR4	LTR/ERVL-MaLR,ORR1C1	297	2
				ZFP984-weak-LTR-ERVK-repeat	9885
Zfp985	Zfp985_1_ME1	GCTtcCATTGCTGCaG_TG	CA_CtGCAGCAATGgaAGC	ZFP985-weak-enhancer	9886	GSM3173703	Zfp985_1	329	17	310	383	22	358	518	22	491	LTR/ERVK,RLTR9E	LTR/ERVK,RMER19B	7	7
Zfp985	Zfp985_2_ME1	GCTkcCATTGCTGCaGgTG	CAcCtGCAGCAATGgmAGC	ZFP985-weak-enhancer	9887	GSM3173703	Zfp985_2	622	26	594	710	42	665	1002	42	950	LTR/ERVK,RLTR9E	LTR/ERVK,RMER19B	26	9
Zfp985	Zfp985_2_MR1	GCTkcCATTGCTGCAGgTG	CAcCTGCAGCAATGgmAGC	ZFP985-weak-enhancer	9888	GSM3173703	Zfp985_2	777	26	748	897	43	850	1257	43	1202	LTR/ERVK,RLTR9E	LTR/ERVK,RMER19B	21	18
Zfp985	Zfp985_1_M1	t_cCATTGCTGCaGgk	mcCtGCAGCAATGg_a	ZFP985-weak-enhancer	9889	GSM3173703	Zfp985_1	486	23	461	532	25	504	715	25	687	LTR/ERVK,RMER19B	LTR/ERVK,RLTR9E	15	11
Zfp985	Zfp985_2_M1	gcCATTGCTGCmGG	CCkGCAGCAATGgc	ZFP985-weak-enhancer	9890	GSM3173703	Zfp985_2	581	29	549	631	31	596	829	31	791	LTR/ERVK,RMER19B	LTR/ERVK,RMER19C	28	8
				ZFP985-weak-enhancer	9891
Zfp987	Zfp987_1_MRR1	cCCCAAAAGATACCAAGAGCs	sGCTCTTGGTATCTTTTGGGg	ZFP987-weak-repeat	9892	GSM3173698	Zfp987_1	0	0	0	0	0	0	492	0	479	LTR/ERVK,MMETn-int	LTR/ERVK,ETnERV-int	140	129
Zfp987	Zfp987_1_MRR2	CCCCTCssCAAAAGr	yCTTTTGssGAGGGG	ZFP987-weak-repeat	9893	GSM3173698	Zfp987_1	1	0	1	1	0	1	242	0	233	LTR/ERVK,ETnERV-int	LTR/ERVK,MMETn-int	83	63
				ZFP987-weak-repeat	9894
Zfp989	Zfp989_1_MRR1	kGATGGGCTGCAGCCaATCgGCCG	CGGCcGATtGGCTGCAGCCCATCm	ZFP989-weak-LTR-ERVK-repeat	9895	GSM3173701	Zfp989_1	2	0	2	2	0	2	1836	0	1554	LTR/ERVK,IAPLTR1a_Mm	LTR/ERVK,IAPLTR1_Mm	918	834
				ZFP989-weak-LTR-ERVK-repeat	9896
Zfp992	Zfp992_1_MR1	CGTCTGTCCCTCC	GGAGGGACAGACG	ZFP992-weak-repeat	9897	GSM3173709	Zfp992_1	34	0	33	43	0	42	61	0	60	SINE/B2,B3A	-	1	0
Zfp992	Zfp992_1_MRR2	CGTCTgTCCCTCC	GGAGGGAcAGACG	ZFP992-weak-repeat	9898	GSM3173709	Zfp992_1	42	0	41	54	0	53	71	0	70	LINE/L1,Lx3_Mus	-	1	0
				ZFP992-weak-repeat	9899
Zfx	Zfx_1_M1	sccgAGGCCTGgg	ccCAGGCCTcggs	ZFX	9900	GSM288352	Zfx_1	373	195	178	429	229	198	440	235	203
Zfx	Zfx_1_M3	ss_gcaGGCCgs	scGGCCtgc_ss	ZFX	9901	GSM288352	Zfx_1	314	180	134	335	189	146	343	194	149
				ZFX	9902
Zic2	Zic2_2_M1	CCccCCTGCTG_G_gg	cc_C_CAGCAGGggGG	ZIC1-ZIC2-NANOG-MBD3	9903	GSM1499117	Zic2_2	863	49	813	918	51	866	1248	51	1196	LTR/ERVK,RLTR45	LTR/ERVK,RLTR9E	11	6
Zic2	Zic2_1_M1	cCccCCTGCTG_G_GG	CC_C_CAGCAGGggGg	ZIC1-ZIC2-NANOG-MBD3	9904	GSM1499116	Zic2_1	306	19	286	322	19	302	598	20	577	LTR/ERVK,RLTR9E	LTR/ERVK,RLTR9D2	59	33
Zic1	Zic1_5_M3	ccCCCTGCTG_G	C_CAGCAGGGgg	ZIC1-ZIC2-NANOG-MBD3	9905	GSM1486433	Zic1_5	83	16	67	87	16	71	88	16	72
Zic2	Zic2_1_MR1	cCccCCTGCTG_G	C_CAGCAGGggGg	ZIC1-ZIC2-NANOG-MBD3	9906	GSM1499116	Zic2_1	467	20	446	494	20	473	659	20	638	LTR/ERVK,RLTR45	SINE/B4,B4A	8	2
Zic2	Zic2_2_M2	c_CcGCCTGcTG_g	c_CAgCAGGCgG_g	ZIC1-ZIC2-NANOG-MBD3	9907	GSM1499117	Zic2_2	51	6	45	54	6	48	61	6	55
Zic2	Zic2_1_M3	C_CyGCCTGCTG_G	C_CAGCAGGCrG_G	ZIC1-ZIC2-NANOG-MBD3	9908	GSM1499116	Zic2_1	110	9	101	118	9	109	156	9	147
Zic1	Zic1_5_MRR3	CcCCCTGCTG_g	c_CAGCAGGGgG	ZIC1-ZIC2-NANOG-MBD3	9909	GSM1486433	Zic1_5	91	22	69	96	23	73	100	23	77
Zic2	Zic2_4_M1	ccCCTGCTGgGG	CCcCAGCAGGgg	ZIC1-ZIC2-NANOG-MBD3	9910	GSM1924749	Zic2_4	210	17	193	216	17	199	238	17	221
Zic2	Zic2_3_M1	cc_CCTGCtG_Gg	cC_CaGCAGG_gg	ZIC1-ZIC2-NANOG-MBD3	9911	GSM1924744	Zic2_3	113	8	105	118	8	110	133	8	125
Zic2	Zic2_1_MR3	C_CygCCTGCTG_G	C_CAGCAGGcrG_G	ZIC1-ZIC2-NANOG-MBD3	9912	GSM1499116	Zic2_1	56	5	51	63	5	58	85	5	80
Zic2	Zic2_2_MR1	CCccCCTGCTG_G_G	C_C_CAGCAGGggGG	ZIC1-ZIC2-NANOG-MBD3	9913	GSM1499117	Zic2_2	889	44	844	938	45	892	1490	46	1443	LTR/ERVK,RLTR45	LTR/ERVK,MMERVK9C_I-int	11	4
Zic2	Zic2_2_MR2	ccGCCTGcTG_g	c_CAgCAGGCgg	ZIC1-ZIC2-NANOG-MBD3	9914	GSM1499117	Zic2_2	166	12	154	175	12	163	214	12	202
Zic2	Zic2_2_MR3	C_CCGCCTGcTG_G	C_CAgCAGGCGG_G	ZIC1-ZIC2-NANOG-MBD3	9915	GSM1499117	Zic2_2	178	16	162	190	16	174	212	16	196	SINE/B2,B3A	LTR/ERVL-MaLR,MTEa	1	1
Zic2	Zic2_2_MR5	CcgCCTGCTG_G	C_CAGCAGGcgG	ZIC1-ZIC2-NANOG-MBD3	9916	GSM1499117	Zic2_2	266	17	248	282	18	263	365	18	346
Zic2	Zic2_3_M3	gCTCCwGCTG_g	c_CAGCwGGAGc	ZIC1-ZIC2-NANOG-MBD3	9917	GSM1924744	Zic2_3	425	68	357	453	71	382	543	71	472
Zic2	Zic2_3_MR2	gCTCCwGCTG_g	c_CAGCwGGAGc	ZIC1-ZIC2-NANOG-MBD3	9918	GSM1924744	Zic2_3	361	60	301	384	64	320	476	64	412
Zic2	Zic2_1_MR2	CCTGckG_G_gG	Cc_C_CmgCAGG	ZIC1-ZIC2-NANOG-MBD3	9919	GSM1499116	Zic2_1	73	8	65	74	8	66	264	9	255
Zic2	Zic2_3_MR3	CCTGCtG_G	C_CaGCAGG	ZIC1-ZIC2-NANOG-MBD3	9920	GSM1924744	Zic2_3	361	24	333	388	24	360	465	24	437
Zic2	Zic2_4_M3	cCCtGCtGaGc	gCtCaGCaGGg	ZIC1-ZIC2-NANOG-MBD3	9921	GSM1924749	Zic2_4	237	26	210	250	26	223	287	26	260
Nanog	Nanog_2_M2	CCCTGCTGtGaa	ttCaCAGCAGGG	ZIC1-ZIC2-NANOG-MBD3	9922	GSM4051126	Nanog_2	206	0	206	229	0	229	424	1	423	LTR/ERVL-MaLR,MTEa	-	1	0
Nanog	Nanog_3_M5	CCCTGCTGtG	CaCAGCAGGG	ZIC1-ZIC2-NANOG-MBD3	9923	GSM4051127	Nanog_3	164	1	163	183	1	182	199	1	198
Nanog	Nanog_5_M2	cccCCTGCTG_Ga	tC_CAGCAGGggg	ZIC1-ZIC2-NANOG-MBD3	9924	GSM288345	Nanog_5	207	6	201	225	6	219	415	7	408	LTR/ERVK,RLTR45	LTR/ERVK,RLTR9E	3	3
Nanog	Nanog_7_MRR4	tmCCTGCTGAGAkr	ymTCTCAGCAGGka	ZIC1-ZIC2-NANOG-MBD3	9925	GSM5484529	Nanog_7	63	0	62	69	0	68	221	1	219	LTR/ERVK,RLTR9E	LTR/ERVK,RLTR9D	47	36
Eomes	Eomes_1_MRR5	gCcTGCTG_GagA	TctC_CAGCAgGc	ZIC1-ZIC2-NANOG-MBD3	9926	GSE128466	Eomes_1	51	3	48	54	3	51	68	3	65
Eomes	Eomes_7_MR5	CCtGCTGaGa	tCtCAGCaGG	ZIC1-ZIC2-NANOG-MBD3	9927	GSE168580	Eomes_7	239	14	223	251	14	235	366	14	350
Foxd3	Foxd3_1_M4	tCCTGCTG_G	C_CAGCAGGa	ZIC1-ZIC2-NANOG-MBD3	9928	GSM1808872	Foxd3_1	58	1	57	62	1	61	78	2	76
Foxd3	Foxd3_1_M5	CCCTGCTGgg	ccCAGCAGGG	ZIC1-ZIC2-NANOG-MBD3	9929	GSM1808872	Foxd3_1	83	1	82	88	1	87	102	1	101
Lhx1	Lhx1_2_M2	C_ccCCTGCTG_G	C_CAGCAGGgg_G	ZIC1-ZIC2-NANOG-MBD3	9930	GSE70957	Lhx1_2	220	8	212	228	8	220	264	8	254	LTR/ERVK,MLTR11B	-	1	0
Lhx1	Lhx1_2_MR2	CcccCCTGCTG_G	C_CAGCAGGgggG	ZIC1-ZIC2-NANOG-MBD3	9931	GSE70957	Lhx1_2	158	6	152	165	6	159	193	6	185	LTR/ERVK,MLTR11B	-	1	0
Cux2	Cux2_1_MR2	CTGCwGTGGg	cCCACwGCAG	ZIC1-ZIC2-NANOG-MBD3	9932	GSM878678	Cux2_1	12	0	11	15	0	14	16	0	15
Foxo1	Foxo1_2_M3	Cy_CCTGCTG_G	C_CAGCAGG_rG	ZIC1-ZIC2-NANOG-MBD3	9933	GSE253479	Foxo1_2	71	0	71	78	0	78	242	0	242
Foxo1	Foxo1_2_MRR3	rcCy_CCTGCTGaGaa	ttCtCAGCAGG_rGgy	ZIC1-ZIC2-NANOG-MBD3	9934	GSE253479	Foxo1_2	84	0	84	90	0	90	198	0	198	LTR/ERVK,RLTR9A	LTR/ERVK,RLTR9A3A	8	3
Foxp3	Foxp3_18_M4	CCTGsTGtg	caCAsCAGG	ZIC1-ZIC2-NANOG-MBD3	9935	GSM7815579	Foxp3_18	80	2	78	92	2	90	118	2	116
Glis3	Glis3_2_MR1	ccCcCCtGCwG_Gc	gC_CwGCaGGgGgg	ZIC1-ZIC2-NANOG-MBD3	9936	GSM1865312	Glis3_2	141	6	135	146	6	140	153	6	147	SINE/B4,RSINE1	LTR/ERVL-MaLR,MLT1E2	1	1
Kmt2c	Kmt2c_3_M5	ccCC_GCTGaGa	tCtCAGC_GGgg	ZIC1-ZIC2-NANOG-MBD3	9937	GSM2586532	Kmt2c_3	211	5	204	228	5	221	283	6	275
Kmt2c	Kmt2c_3_MRR4	tCCCTGCTGaGAk	mTCtCAGCAGGGa	ZIC1-ZIC2-NANOG-MBD3	9938	GSM2586532	Kmt2c_3	249	4	244	276	4	271	417	5	411	LTR/ERVK,RLTR9E	LTR/ERVK,RLTR9D	26	12
Kmt2c	Kmt2c_4_MRR4	ycCCTGCTGAGA_r	y_TCTCAGCAGGgr	ZIC1-ZIC2-NANOG-MBD3	9939	GSM2586533	Kmt2c_4	145	2	142	169	2	166	281	3	277	LTR/ERVK,RLTR9E	LTR/ERVK,RLTR9D	18	16
Mbd3	Mbd3_1_MRR4	y_CCTGsTGaG_r	y_CtCAsCAGG_r	ZIC1-ZIC2-NANOG-MBD3	9940	GSM1499119	Mbd3_1	118	10	108	129	10	119	295	11	284	LTR/ERVK,RLTR9E	LTR/ERVK,RLTR9D	32	27
Mbd3	Mbd3_3_MRR5	ycCCTGCTGAGA_g	c_TCTCAGCAGGgr	ZIC1-ZIC2-NANOG-MBD3	9941	GSM1206823	Mbd3_3	92	2	90	97	2	95	189	2	187	LTR/ERVK,RLTR9E	LTR/ERVK,RLTR9D	28	22
Mbd3	Mbd3_5_MRR4	TCCCTGCTG_GA	TC_CAGCAGGGA	ZIC1-ZIC2-NANOG-MBD3	9942	GSM3290444	Mbd3_5	139	2	137	151	3	148	256	4	252	LTR/ERVL,RMER10A	-	1	0
Mef2d	Mef2d_3_M2	CgGCCtGCAGg	cCTGCaGGCcG	ZIC1-ZIC2-NANOG-MBD3	9943	GSM1503705	Mef2d_3	36	10	26	37	10	27	43	10	33
Mtf1	Mtf1_4_MR5	cctCCArCTGAg	cTCAGyTGGagg	ZIC1-ZIC2-NANOG-MBD3	9944	GSM3228218	Mtf1_4	27	0	27	33	0	33	38	0	38
Pml	Pml_2_M2	cCTGCTGTa	tACAGCAGg	ZIC1-ZIC2-NANOG-MBD3	9945	GSM3959432	Pml_2	24	0	23	26	0	25	31	0	30
Pml	Pml_3_M3	CTGCtG_Gat	atC_CaGCAG	ZIC1-ZIC2-NANOG-MBD3	9946	GSM3959435	Pml_3	43	1	42	55	1	54	75	1	74
Prdm14	Prdm14_1_MRR3	CyyCCTGCTG_G	C_CAGCAGGrrG	ZIC1-ZIC2-NANOG-MBD3	9947	GSM623989	Prdm14_1	85	2	83	89	2	87	119	2	117
Six1	Six1_5_MR2	t_CTGCAGgG	CcCTGCAG_a	ZIC1-ZIC2-NANOG-MBD3	9948	GSM2890463	Six1_5	60	0	59	70	0	69	77	0	76
Smad1	Smad1_1_MRR4	Ct_CCTGCTGaGak	mtCtCAGCAGG_aG	ZIC1-ZIC2-NANOG-MBD3	9949	GSM288348	Smad1_1	45	1	44	47	1	46	84	1	83	LTR/ERVK,RLTR9E	LTR/ERVK,RLTR9D2	14	5
Smad1	Smad1_8_MRR4	cgCTkCCTGCTGaG	CtCAGCAGGmAGcg	ZIC1-ZIC2-NANOG-MBD3	9950	GSM1810980	Smad1_8	155	6	149	170	6	164	277	6	271	LTR/ERVK,RLTR9E	LTR/ERVK,RLTR9D	10	8
Smarca4	Smarca4_6_MRR1	CTTCCTGCTGaGAgr	ycTCtCAGCAGGAAG	ZIC1-ZIC2-NANOG-MBD3	9951	GSE168521	Smarca4_6	10	0	10	11	0	11	44	0	44	LTR/ERVK,RLTR45	LTR/ERVK,ERVB4_2-LTR_MM	13	8
Smarcc1	Smarcc1_1_MRR2	t_CCTGCTG_G	C_CAGCAGG_a	ZIC1-ZIC2-NANOG-MBD3	9952	GSM5269582	Smarcc1_1	174	1	173	187	1	186	305	1	304
Tcf12	Tcf12_8_M2	CC_CCtGCTG_G	C_CAGCaGG_GG	ZIC1-ZIC2-NANOG-MBD3	9953	GSM1288316	Tcf12_8	178	4	174	187	4	183	204	4	200
Smarca4	Smarca4_5_M3	GCTTCCTGcTG_g	c_CAgCAGGAAGC	ZIC1-ZIC2-NANOG-MBD3	9954	GSE168521	Smarca4_5	27	0	27	28	0	28	30	0	30
Smarca4	Smarca4_7_MR2	CTCCCTGCTG_Gt	aC_CAGCAGGGAG	ZIC1-ZIC2-NANOG-MBD3	9955	GSE168521	Smarca4_7	10	0	10	10	0	10	10	0	10
Smarca4	Smarca4_8_MR1	C_tCCTGCTG	CAGCAGGa_G	ZIC1-ZIC2-NANOG-MBD3	9956	GSE168521	Smarca4_8	5	0	5	6	0	6	7	0	7
Smad1	Smad1_1_MR4	Cy_CCTGCTG_G	C_CAGCAGG_rG	ZIC1-ZIC2-NANOG-MBD3	9957	GSM288348	Smad1_1	40	1	39	44	1	43	77	1	76
				ZIC1-ZIC2-NANOG-MBD3	9958
Zic2	Zic2_1_MRR1	gCTGCTaCCTGCTGAGAGGs	sCCTCTCAGCAGGtAGCAGc	ZIC2-NANOG-altA-RLTR9-repeat	9959	GSM1499116	Zic2_1	118	9	109	124	9	115	416	10	406	LTR/ERVK,RLTR9E	LTR/ERVK,RLTR9D	82	51
Zic2	Zic2_2_MRR1	gCTGCTaCCTGCTGAGAGG	CCTCTCAGCAGGtAGCAGc	ZIC2-NANOG-altA-RLTR9-repeat	9960	GSM1499117	Zic2_2	299	23	276	322	24	298	834	25	808	LTR/ERVK,RLTR9E	LTR/ERVK,RLTR9D	141	70
Nanog	Nanog_3_MRR2	CTGCTaCCTGCTGAGAgr	ycTCTCAGCAGGtAGCAG	ZIC2-NANOG-altA-RLTR9-repeat	9961	GSM4051127	Nanog_3	81	0	81	91	0	91	280	1	279	LTR/ERVK,RLTR9D	LTR/ERVK,RLTR9D2	61	43
Nanog	Nanog_5_MRR2	C_CTGCTACCTGCTGAGAka	tmTCTCAGCAGGTAGCAG_G	ZIC2-NANOG-altA-RLTR9-repeat	9962	GSM288345	Nanog_5	47	0	46	54	0	53	241	1	239	LTR/ERVK,RLTR9D	LTR/ERVK,RLTR9E	53	48
Nanog	Nanog_2_MRR2	ykCT_CCTGCTGAGA_a	t_TCTCAGCAGG_AGmr	ZIC2-NANOG-altA-RLTR9-repeat	9963	GSM4051126	Nanog_2	74	0	74	87	0	87	278	1	277	LTR/ERVK,RLTR9D	LTR/ERVK,RLTR9E	60	42
Ep300	Ep300_4_MRR2	rCaCTGCTACCTGCTGAGAGr	yCTCTCAGCAGGTAGCAGtGy	ZIC2-NANOG-altA-RLTR9-repeat	9964	GSM918750	Ep300_4	15	0	15	17	0	17	279	2	277	LTR/ERVK,RLTR9E	LTR/ERVK,RLTR9D	116	71
				ZIC2-NANOG-altA-RLTR9-repeat	9965
Zic2	Zic2_2_MRR4	ccAGmCcACCTgGgGTgg	ccACcCcAGGTgGkCTgg	ZIC2-NANOG-altC-repeat	9966	GSM1499117	Zic2_2	99	4	95	106	4	102	487	5	481	LTR/ERVK,RLTR9E	LTR/ERVK,RLTR9D	95	55
Nanog	Nanog_2_MRR4	ysAGmCCACCTGGgGTg	cACcCCAGGTGGkCTsr	ZIC2-NANOG-altC-repeat	9967	GSM4051126	Nanog_2	36	1	35	42	1	41	201	2	199	LTR/ERVK,RLTR9D	LTR/ERVK,RLTR9D2	40	36
Nanog	Nanog_3_MRR4	ycAGmCCACCTGGkGTs	sACmCCAGGTGGkCTgr	ZIC2-NANOG-altC-repeat	9968	GSM4051127	Nanog_3	31	1	30	40	1	39	181	2	179	LTR/ERVK,RLTR9D2	LTR/ERVK,RLTR9D	36	32
Nanog	Nanog_5_MRR4	ycAGmCCACCTgGkGTsr	ysACmCcAGGTGGkCTgr	ZIC2-NANOG-altC-repeat	9969	GSM288345	Nanog_5	19	0	19	24	0	24	123	0	123	LTR/ERVK,RLTR9D2	LTR/ERVK,RLTR9D	29	24
				ZIC2-NANOG-altC-repeat	9970
Zkscan1	Zkscan1_2_M1	CgaCCTACTgTGTGC_G	C_GCACAcAGTAGGtcG	ZKSCAN1	9971	GSM1003782	Zkscan1_2	1946	17	1924	2671	19	2646	2923	19	2898	LINE/L2,L2b	LINE/L2,L2a	179	152
Zkscan1	Zkscan1_1_M1	gaCCTACTgTGTGC_G	C_GCACAcAGTAGGtc	ZKSCAN1	9972	GSM1003779	Zkscan1_1	952	11	937	1253	12	1236	1370	12	1353	LINE/L2,L2b	LINE/L2,L2a	87	61
Zkscan1	Zkscan1_1_M3	CcTACTsTGTGgG	CcCACAsAGTAgG	ZKSCAN1	9973	GSM1003779	Zkscan1_1	30	0	30	33	0	33	37	0	37	SINE/MIR,MIRb	LINE/L2,L2c	2	1
				ZKSCAN1	9974
Zscan4c	Zscan4c_1_M4	tGyATGTGTGtryAc	gTryaCACACATrCa	ZSCAN4C-RLTR17B	9975	GSM7792024	Zscan4c_1	208	1	206	836	4	830	4428	5	4413	LTR/ERVK,RLTR17B_Mm	Satellite,IMPB_01	562	314
Zscan4c	Zscan4c_1_ME2	GtgcATGTGTGCAtayrt	ayrtaTGCACACATgcaC	ZSCAN4C-RLTR17B	9976	GSM7792024	Zscan4c_1	221	2	218	1081	17	1061	5221	18	5191	LTR/ERVK,RLTR17B_Mm	Satellite,IMPB_01	620	369
Zscan4c	Zscan4c_1_ME4	gtGTGyATGTGyrCAcAya	trTgTGyrCACATrCACac	ZSCAN4C-RLTR17B	9977	GSM7792024	Zscan4c_1	105	0	105	292	2	290	1097	2	1092	LTR/ERVK,RLTR17B_Mm	Satellite,IMPB_01	238	57
				ZSCAN4C-RLTR17B	9978
Zscan4c	Zscan4c_1_ME1	GtgTGTGTGTGCACATGtrt	ayaCATGTGCACACACAcaC	ZSCAN4C-altA-RLTR17B	9979	GSM7792024	Zscan4c_1	218	2	214	1339	3	1334	7362	4	7333	LTR/ERVK,RLTR17B_Mm	Satellite,IMPB_01	1109	685
Zscan4c	Zscan4c_1_M1	gTGTGTGTGCACAcAc	gTgTGTGCACACACAc	ZSCAN4C-altA-RLTR17B	9980	GSM7792024	Zscan4c_1	211	0	210	487	0	486	1567	0	1564	LTR/ERVK,RLTR17B_Mm	Satellite,IMPB_01	260	95
				ZSCAN4C-altA-RLTR17B	9981
Polr2a	Polr2a_11_M3	gsgGCtCCGCCC	GGGCGGaGCcsc	NONSPEC1	9982	GSM915176	Polr2a_11	455	391	64	608	526	82	621	538	83
Kansl3	Kansl3_1_M1	GgGCtCCGCCcC	GgGGCGGaGCcC	NONSPEC1	9983	GSM7048604	Kansl3_1	264	178	85	364	240	123	370	245	124
Kansl3	Kansl3_1_M3	CgGcGCtCcGCcs	sgGCgGaGCgCcG	NONSPEC1	9984	GSM7048604	Kansl3_1	43	28	15	62	37	25	62	37	25
Polr2a	Polr2a_6_M4	GGGGCyCCGCCC	GGGCGGrGCCCC	NONSPEC1	9985	GSM912891	Polr2a_6	220	169	51	268	205	63	269	205	64
Phf10	Phf10_1_M4	GgGGCyCCGCCCCc	gGGGGCGGrGCCcC	NONSPEC1	9986	GSM3723367	Phf10_1	291	226	65	365	283	82	368	283	85	LTR/ERVK,RLTR19-int	-	1	0
Zbtb16	Zbtb16_1_M5	cGCCkCCGCCg	cGGCGGmGGCg	NONSPEC1	9987	GSM3523669	Zbtb16_1	162	113	49	250	166	84	268	181	87
				NONSPEC1	9988
Arid1a	Arid1a_12_M2	r_TGAsTCA_y	r_TGAsTCA_y	NONSPEC2 (JUN-like)	9989	GSM5739546	Arid1a_12	133	2	131	152	2	150	175	2	173
Arid1a	Arid1a_5_M1	gTGACTCATtt	aaATGAGTCAc	NONSPEC2 (JUN-like)	9990	GSM3442856	Arid1a_5	31	1	30	35	1	34	42	1	41
Cdx2	Cdx2_3_M2	A_TGAsTCAtt	aaTGAsTCA_T	NONSPEC2 (JUN-like)	9991	GSE167287	Cdx2_3	92	4	88	98	4	94	110	4	106
Cebpd	Cebpd_4_M2	a_TGAsTCA_t	a_TGAsTCA_t	NONSPEC2 (JUN-like)	9992	GSM5331357	Cebpd_4	294	4	289	325	4	320	373	5	367
Eomes	Eomes_8_M1	g_TGAsTCA_t	a_TGAsTCA_c	NONSPEC2 (JUN-like)	9993	GSE192386	Eomes_8	88	5	83	97	6	91	119	6	113
Eomes	Eomes_9_M4	tmTGAsTCAka	tmTGAsTCAka	NONSPEC2 (JUN-like)	9994	GSE192386	Eomes_9	113	3	110	121	3	118	140	3	137
Ets1	Ets1_22_M3	cTGAsTCAcag	ctgTGAsTCAg	NONSPEC2 (JUN-like)	9995	GSM7928121	Ets1_22	165	17	148	177	18	159	192	19	173
Fezf2	Fezf2_3_M1	TGAsTCA___c	g___TGAsTCA	NONSPEC2 (JUN-like)	9996	GSE152611	Fezf2_3	319	6	313	344	6	338	427	6	421
Foxp3	Foxp3_10_M1	cCT_TGAsTCA	TGAsTCA_AGg	NONSPEC2 (JUN-like)	9997	GSM7165887	Foxp3_10	82	1	81	90	1	89	107	1	106
Il13ra1	Il13ra1_1_M2	a_TGAsTCA_t	a_TGAsTCA_t	NONSPEC2 (JUN-like)	9998	GSM8244437	Il13ra1_1	222	9	213	237	9	228	271	9	262
Irf4	Irf4_2_M2	aTGAsTCAt_a	t_aTGAsTCAt	NONSPEC2 (JUN-like)	9999	GSM4051120	Irf4_2	196	0	195	224	0	223	265	0	264
Mtf1	Mtf1_4_M2	CAGTGtCTCAg	cTGAGaCACTG	NONSPEC2 (JUN-like)	10000	GSM3228218	Mtf1_4	92	2	89	100	2	97	112	2	109
Nfe2	Nfe2_3_M5	TGaCTCAtCAg	cTGaTGAGtCA	NONSPEC2 (JUN-like)	10001	GSM1032641	Nfe2_3	95	3	92	106	4	102	143	4	139	SINE/B4,B4	-	1	0
Nfe2	Nfe2_4_M3	TGacTCAkCAg	cTGmTGAgtCA	NONSPEC2 (JUN-like)	10002	GSM1151147	Nfe2_4	45	2	43	49	2	47	64	2	62
Pitx1	Pitx1_3_M1	gTGAsTCA__a	t__TGAsTCAc	NONSPEC2 (JUN-like)	10003	GSE104142	Pitx1_3	298	2	296	328	2	326	370	2	368
Setd1a	Setd1a_7_M5	c_TGAsTCA_g	c_TGAsTCA_g	NONSPEC2 (JUN-like)	10004	GSM4040452	Setd1a_7	60	7	53	63	7	56	67	7	60
Six4	Six4_1_M2	a_TGAsTCA_t	a_TGAsTCA_t	NONSPEC2 (JUN-like)	10005	GSM1633916	Six4_1	149	7	142	166	8	158	185	8	177
Smad2	Smad2_6_M1	TGAsTCA__as	st__TGAsTCA	NONSPEC2 (JUN-like)	10006	GSM8008785	Smad2_6	307	8	299	336	8	328	415	8	407
Smarca4	Smarca4_17_M1	a_TGAsTCA_t	a_TGAsTCA_t	NONSPEC2 (JUN-like)	10007	GSM1370468	Smarca4_17	319	2	315	340	2	336	379	2	375
Smarca4	Smarca4_31_M2	w_TGAsTCA_w	w_TGAsTCA_w	NONSPEC2 (JUN-like)	10008	GSM7770722	Smarca4_31	285	9	276	308	9	299	358	10	348
Sox17	Sox17_6_M2	t_TGAsTCAyt	arTGAsTCA_a	NONSPEC2 (JUN-like)	10009	GSM3173913	Sox17_6	113	2	111	120	2	118	150	2	148
Stat1	Stat1_13_M3	a_TGAsTCA_T	A_TGAsTCA_t	NONSPEC2 (JUN-like)	10010	GSM6727003	Stat1_13	58	2	56	59	2	57	66	2	64
Stat6	Stat6_5_M2	a_TGAsTCA_a	t_TGAsTCA_t	NONSPEC2 (JUN-like)	10011	GSM3938246	Stat6_5	133	7	126	147	7	140	169	7	162
Stat6	Stat6_6_M2	a_TGAsTCAcy	rgTGAsTCA_t	NONSPEC2 (JUN-like)	10012	GSM3938247	Stat6_6	117	1	116	120	1	119	136	1	135
Trp63	Trp63_4_M4	aa_TGAsTCAs	sTGAsTCA_tt	NONSPEC2 (JUN-like)	10013	GSE86900	Trp63_4	120	3	116	134	3	130	156	3	152
Wwtr1	Wwtr1_1_M2	a_TGAsTCA_t	a_TGAsTCA_t	NONSPEC2 (JUN-like)	10014	GSM6171728	Wwtr1_1	164	0	163	181	0	180	219	0	218
Cdx2	Cdx2_1_M2	waTGAsTCA_t	a_TGAsTCAtw	NONSPEC2 (JUN-like)	10015	GSM3383709	Cdx2_1	106	0	106	112	0	112	133	0	133
Ebf1	Ebf1_1_M2	a_TGAsTCA_t	a_TGAsTCA_t	NONSPEC2 (JUN-like)	10016	GSM3383713	Ebf1_1	296	3	293	312	3	309	342	3	339
Foxa1	Foxa1_5_M2	w_TGAsTCA_w	w_TGAsTCA_w	NONSPEC2 (JUN-like)	10017	GSM3383714	Foxa1_5	273	3	270	294	3	291	350	3	347
Foxa1	Foxa1_6_M2	sAcTGAsTCAc	gTGAsTCAgTs	NONSPEC2 (JUN-like)	10018	GSM3383715	Foxa1_6	44	0	43	48	0	47	55	0	54
Foxp3	Foxp3_8_M1	waTGAsTCA_a	t_TGAsTCAtw	NONSPEC2 (JUN-like)	10019	GSM1350486	Foxp3_8	15	0	15	18	0	18	21	0	21
Gata3	Gata3_6_M5	t_TGAgTCAyc	grTGAcTCA_a	NONSPEC2 (JUN-like)	10020	GSM523225	Gata3_6	17	0	17	17	0	17	20	0	20
Hic2	Hic2_1_M5	Gg_TGAsTCAc	gTGAsTCA_cC	NONSPEC2 (JUN-like)	10021	GSM3019295	Hic2_1	78	6	72	79	6	73	82	6	76
Klf3	Klf3_1_M2	s__TGAsTCAc	gTGAsTCA__s	NONSPEC2 (JUN-like)	10022	GSE44748	Klf3_1	197	14	183	212	14	198	227	14	213
Med12	Med12_1_M1	cg_TGAsTCAc	gTGAsTCA_cg	NONSPEC2 (JUN-like)	10023	GSM3019309	Med12_1	172	11	161	185	11	174	196	11	185
Mef2a	Mef2a_2_M2	r_TGAsTCAtt	aaTGAsTCA_y	NONSPEC2 (JUN-like)	10024	GSM4051135	Mef2a_2	135	2	133	143	2	141	167	2	165
Mxi1	Mxi1_1_M2	caTGAcTCAGa	tCTGAgTCAtg	NONSPEC2 (JUN-like)	10025	GSM912925	Mxi1_1	53	6	47	58	6	52	68	6	62
Pou5f1	Pou5f1_4_M5	tmTGAsTCAcc	ggTGAsTCAka	NONSPEC2 (JUN-like)	10026	GSM2417193	Pou5f1_4	135	4	131	144	4	140	164	4	160
Rela	Rela_3_M2	w_TGAsTCA_w	w_TGAsTCA_w	NONSPEC2 (JUN-like)	10027	GSM1875504	Rela_3	238	11	227	255	11	244	291	12	279
Rorc	Rorc_2_M5	c_gTGwsTCAc	gTGAswCAc_g	NONSPEC2 (JUN-like)	10028	GSM1350484	Rorc_2	201	6	195	217	6	211	247	6	241
Tfap2c	Tfap2c_5_M2	gcTGAsTCAca	tgTGAsTCAgc	NONSPEC2 (JUN-like)	10029	GSM3019344	Tfap2c_5	195	2	193	204	2	202	239	3	236
Arid1a	Arid1a_16_M1	TGAsTCA_tg	ca_TGAsTCA	NONSPEC2 (JUN-like)	10030	GSM8066933	Arid1a_16	180	6	174	199	6	193	235	7	228
Arid2	Arid2_1_M1	scTGAsTCAc	gTGAsTCAgs	NONSPEC2 (JUN-like)	10031	GSM4156267	Arid2_1	23	4	19	25	4	21	28	4	24
Atf2	Atf2_2_M1	TGAsTCA_cA	Tg_TGAsTCA	NONSPEC2 (JUN-like)	10032	GSM4174749	Atf2_2	268	7	261	316	7	309	392	8	384
Dpf2	Dpf2_5_M1	TGAsTCA__A	T__TGAsTCA	NONSPEC2 (JUN-like)	10033	GSM7928370	Dpf2_5	170	2	168	180	2	178	206	3	203
Erf	Erf_4_M2	TGAsTCA_ag	ct_TGAsTCA	NONSPEC2 (JUN-like)	10034	GSM2612443	Erf_4	93	6	87	101	6	95	116	6	110
Fezf2	Fezf2_2_M1	TGAsTCA_ta	ta_TGAsTCA	NONSPEC2 (JUN-like)	10035	GSE152611	Fezf2_2	171	6	165	188	6	182	219	6	213
Foxk1	Foxk1_1_M3	c_TGAsTCAc	gTGAsTCA_g	NONSPEC2 (JUN-like)	10036	GSM1371837	Foxk1_1	11	0	11	12	0	12	13	0	13
Hand2	Hand2_1_M1	TGAsTCA__g	c__TGAsTCA	NONSPEC2 (JUN-like)	10037	GSM3067562	Hand2_1	225	4	221	245	4	241	282	4	278
Kdm3a	Kdm3a_1_M1	g_TGAsTCAc	gTGAsTCA_c	NONSPEC2 (JUN-like)	10038	GSM6123297	Kdm3a_1	162	8	154	169	8	161	186	8	178
Mtf1	Mtf1_4_M1	C_aTGAsTCA	TGAsTCAt_G	NONSPEC2 (JUN-like)	10039	GSM3228218	Mtf1_4	10	0	10	12	0	12	16	0	16
Nfat5	Nfat5_1_M1	TGAsTCA__A	T__TGAsTCA	NONSPEC2 (JUN-like)	10040	GSM8008788	Nfat5_1	100	1	99	111	1	110	125	1	124	SINE/Alu,PB1D7	-	1	0
Pbx1	Pbx1_4_M1	TGAsTCAt_A	T_aTGAsTCA	NONSPEC2 (JUN-like)	10041	GSM1370454	Pbx1_4	83	0	82	85	0	84	94	0	93
Pgr	Pgr_4_M2	gaTGAsTCAc	gTGAsTCAtc	NONSPEC2 (JUN-like)	10042	GSM5652093	Pgr_4	99	0	99	105	0	105	123	0	123
Pgr	Pgr_8_M2	TGAsTCA_cg	cg_TGAsTCA	NONSPEC2 (JUN-like)	10043	GSM7443657	Pgr_8	72	3	69	76	3	73	81	3	78
Pou3f1	Pou3f1_4_M4	aTGAsTCA_t	a_TGAsTCAt	NONSPEC2 (JUN-like)	10044	GSM7882605	Pou3f1_4	71	1	70	76	1	75	82	1	81
Rbpj	Rbpj_4_M2	cTGAsTCA_g	c_TGAsTCAg	NONSPEC2 (JUN-like)	10045	GSE128658	Rbpj_4	75	3	72	77	3	74	82	3	79
Rcor1	Rcor1_1_M1	TGAsTCA__a	t__TGAsTCA	NONSPEC2 (JUN-like)	10046	GSM1003786	Rcor1_1	47	1	46	50	1	49	69	1	68
Rreb1	Rreb1_2_M2	TGAsTCATag	ctATGAsTCA	NONSPEC2 (JUN-like)	10047	GSM8084184	Rreb1_2	295	6	289	321	6	315	371	6	365
Runx1	Runx1_14_M5	g_TGAsTCAc	gTGAsTCA_c	NONSPEC2 (JUN-like)	10048	GSM2224443	Runx1_14	79	0	79	86	0	86	94	0	94
Smad4	Smad4_16_M4	TGrgTCAT_g	c_ATGAcyCA	NONSPEC2 (JUN-like)	10049	GSM8008787	Smad4_16	74	3	71	78	3	75	103	3	100
Smad4	Smad4_18_M2	TGAsTCATaG	CtATGAsTCA	NONSPEC2 (JUN-like)	10050	GSM8084195	Smad4_18	474	8	466	505	8	497	583	8	575
Smarca4	Smarca4_11_M2	TGAsTCA__g	c__TGAsTCA	NONSPEC2 (JUN-like)	10051	GSE168521	Smarca4_11	32	0	32	33	0	33	35	0	35
Smarca4	Smarca4_9_M1	TGAsTCA__A	T__TGAsTCA	NONSPEC2 (JUN-like)	10052	GSE168521	Smarca4_9	249	1	248	269	1	268	316	1	315
Sox11	Sox11_1_M2	cgTGAsTCAg	cTGAsTCAcg	NONSPEC2 (JUN-like)	10053	GSM3414998	Sox11_1	224	3	221	229	3	226	246	3	243
Tbp	Tbp_10_M1	gg_TGAsTCA	TGAsTCA_cc	NONSPEC2 (JUN-like)	10054	GSM689147	Tbp_10	36	4	32	38	4	34	44	4	40
Tbx5	Tbx5_8_M1	aTGAgTCAct	agTGAcTCAt	NONSPEC2 (JUN-like)	10055	GSM3067569	Tbx5_8	62	0	61	66	0	65	77	0	76
Tead4	Tead4_9_M3	gTGAsTCAgm	kcTGAsTCAc	NONSPEC2 (JUN-like)	10056	GSM3171678	Tead4_9	185	5	180	191	5	186	204	5	199
Tfeb	Tfeb_2_M1	TGAsTCA__g	c__TGAsTCA	NONSPEC2 (JUN-like)	10057	GSM5393990	Tfeb_2	190	8	182	200	8	192	223	8	215
Thrb	Thrb_1_M3	cTGAsTCAcm	kgTGAsTCAg	NONSPEC2 (JUN-like)	10058	GSE197703	Thrb_1	62	7	55	66	7	59	75	7	68
Trim28	Trim28_9_M1	TGAsTCAc_c	g_gTGAsTCA	NONSPEC2 (JUN-like)	10059	GSE260961	Trim28_9	98	4	94	116	4	112	184	5	179
Atf3	Atf3_4_M2	c__TGAsTCA	TGAsTCA__g	NONSPEC2 (JUN-like)	10060	GSM881129	Atf3_4	155	3	152	162	3	159	180	3	177
Atf3	Atf3_2_M1	c__TGAsTCA	TGAsTCA__g	NONSPEC2 (JUN-like)	10061	GSM881127	Atf3_2	321	9	312	339	9	330	382	9	373
Ep300	Ep300_5_M1	c__TGAsTCA	TGAsTCA__g	NONSPEC2 (JUN-like)	10062	GSM3019315	Ep300_5	228	6	222	245	6	239	272	6	265
Hnf1a	Hnf1a_1_M1	a_TGAsTCAt	aTGAsTCA_t	NONSPEC2 (JUN-like)	10063	GSM4483634	Hnf1a_1	54	0	54	70	0	70	90	0	90
Irf3	Irf3_7_M2	t_gTGAsTCA	TGAsTCAc_a	NONSPEC2 (JUN-like)	10064	GSM1913617	Irf3_7	110	5	105	115	5	110	124	5	119
Irf4	Irf4_1_M3	aaTGAsTCAt	aTGAsTCAtt	NONSPEC2 (JUN-like)	10065	GSM4051119	Irf4_1	218	5	212	242	5	236	280	5	274
Klf4	Klf4_4_M1	g__TGAsTCA	TGAsTCA__c	NONSPEC2 (JUN-like)	10066	GSM2417191	Klf4_4	138	10	128	141	10	131	155	10	145
Nr3c1	Nr3c1_6_M3	tt_TGAsTCA	TGAsTCA_aa	NONSPEC2 (JUN-like)	10067	GSM2907218	Nr3c1_6	41	0	41	44	0	44	53	0	53
Rel	Rel_1_M2	t_gTGAsTCA	TGAsTCAc_a	NONSPEC2 (JUN-like)	10068	GSM881131	Rel_1	47	1	46	51	1	50	54	1	53
Rela	Rela_2_M1	c_gTGAsTCA	TGAsTCAc_g	NONSPEC2 (JUN-like)	10069	GSM1875502	Rela_2	313	4	309	341	4	337	367	4	363
Relb	Relb_2_M5	acaTGA_TCA	TGA_TCAtgt	NONSPEC2 (JUN-like)	10070	GSM881108	Relb_2	52	1	51	57	1	56	65	1	64
Relb	Relb_5_M5	acaTGA_TCA	TGA_TCAtgt	NONSPEC2 (JUN-like)	10071	GSM881164	Relb_5	52	1	51	57	1	56	65	1	64
Rorc	Rorc_2_M1	g__TGAsTCA	TGAsTCA__c	NONSPEC2 (JUN-like)	10072	GSM1350484	Rorc_2	191	7	184	208	8	200	232	8	224
Sin3a	Sin3a_2_M3	gcTGAsTCAt	aTGAsTCAgc	NONSPEC2 (JUN-like)	10073	GSM1003781	Sin3a_2	99	5	94	118	5	113	132	5	127
Smarca4	Smarca4_2_M3	CwrTGAcTCA	TGAgTCAywG	NONSPEC2 (JUN-like)	10074	GSM2417175	Smarca4_2	140	3	137	153	3	150	172	3	169
Sox2	Sox2_5_M3	CtATGAcTCA	TGAgTCATaG	NONSPEC2 (JUN-like)	10075	GSE43429	Sox2_5	540	9	531	574	9	565	644	9	635
Tbx21	Tbx21_4_M1	g_gTGAsTCA	TGAsTCAc_c	NONSPEC2 (JUN-like)	10076	GSM836124	Tbx21_4	208	10	198	226	10	216	242	10	232
Zfpm1	Zfpm1_2_M3	gcTGAgTCAc	gTGAcTCAgc	NONSPEC2 (JUN-like)	10077	GSM3019345	Zfpm1_2	120	16	104	121	16	105	128	16	112
Atf2	Atf2_1_M2	s_TGAsTCA	TGAsTCA_s	NONSPEC2 (JUN-like)	10078	GSM1370447	Atf2_1	106	7	99	110	7	103	118	7	111
Atf7	Atf7_1_M2	TGAsTCA_t	a_TGAsTCA	NONSPEC2 (JUN-like)	10079	GSM1370448	Atf7_1	270	9	261	285	10	275	312	10	302
Batf	Batf_6_M5	mTGAsTCAk	mTGAsTCAk	NONSPEC2 (JUN-like)	10080	GSE192386	Batf_6	62	3	59	67	3	64	83	3	80
Bcl11b	Bcl11b_7_M2	gTGAsTCAg	cTGAsTCAc	NONSPEC2 (JUN-like)	10081	GSM5643062	Bcl11b_7	135	4	131	145	4	141	163	4	159
Dhx9	Dhx9_3_M1	TGAsTCA_t	a_TGAsTCA	NONSPEC2 (JUN-like)	10082	GSM8084203	Dhx9_3	411	12	398	434	12	421	508	12	495
Dpf2	Dpf2_3_M1	TGACTCATc	gATGAGTCA	NONSPEC2 (JUN-like)	10083	GSM4156265	Dpf2_3	29	0	29	32	0	32	38	0	36
Erf	Erf_3_M1	TGAsTCA_g	c_TGAsTCA	NONSPEC2 (JUN-like)	10084	GSM2612442	Erf_3	21	0	21	22	0	22	27	0	27
Foxp4	Foxp4_1_M2	GTGAGTCAy	rTGACTCAC	NONSPEC2 (JUN-like)	10085	GSM5975198	Foxp4_1	16	1	15	17	1	16	19	1	18
Mbd2	Mbd2_3_M4	k_TGtsTCA	TGAsaCA_m	NONSPEC2 (JUN-like)	10086	GSM2102248	Mbd2_3	34	5	29	38	5	33	42	5	37
Mbd3	Mbd3_6_M4	gcTGakTCA	TGAmtCAgc	NONSPEC2 (JUN-like)	10087	GSM3290447	Mbd3_6	102	1	101	103	1	102	109	1	108
Nfatc1	Nfatc1_1_M4	aGTGasTCA	TGAstCACt	NONSPEC2 (JUN-like)	10088	GSM1263200	Nfatc1_1	38	5	33	39	5	34	44	5	39
Nfia	Nfia_2_M1	c_TGAsTCA	TGAsTCA_g	NONSPEC2 (JUN-like)	10089	GSM3737338	Nfia_2	99	7	92	102	7	95	107	7	100
Runx3	Runx3_2_M3	ggTGAsTCA	TGAsTCAcc	NONSPEC2 (JUN-like)	10090	GSE192386	Runx3_2	6	0	6	7	0	7	8	0	8
Rxra	Rxra_17_M1	TGAsTCA_t	a_TGAsTCA	NONSPEC2 (JUN-like)	10091	GSM1370457	Rxra_17	240	3	237	256	3	253	300	3	297
Six1	Six1_1_M2	TGAsTCA_g	c_TGAsTCA	NONSPEC2 (JUN-like)	10092	GSE175999	Six1_1	51	1	50	54	1	53	59	1	58
Smad4	Smad4_12_M3	sTGAsTCAs	sTGAsTCAs	NONSPEC2 (JUN-like)	10093	GSM2706519	Smad4_12	52	4	48	59	4	55	67	4	63
Smad4	Smad4_6_M2	TGAsTCAgC	GcTGAsTCA	NONSPEC2 (JUN-like)	10094	GSE128658	Smad4_6	270	16	253	283	16	266	307	16	290
Smad4	Smad4_7_M3	cTGAsTCAc	gTGAsTCAg	NONSPEC2 (JUN-like)	10095	GSE128658	Smad4_7	274	12	261	286	12	273	307	13	293
Sox4	Sox4_2_M2	TGAsTCA_y	r_TGAsTCA	NONSPEC2 (JUN-like)	10096	GSM3414996	Sox4_2	94	1	93	103	1	102	114	1	113
Stat3	Stat3_6_M1	TGAsTCAcg	cgTGAsTCA	NONSPEC2 (JUN-like)	10097	GSE192386	Stat3_6	53	9	44	55	9	46	56	9	47
Tead4	Tead4_5_M3	mTGAsTCAc	gTGAsTCAk	NONSPEC2 (JUN-like)	10098	GSM2186203	Tead4_5	84	1	83	88	1	87	96	1	95
Batf	Batf_1_M3	ATGAATCAt	aTGATTCAT	NONSPEC2 (JUN-like)	10099	GSM2259184	Batf_1	45	1	44	51	1	50	51	1	50
Ikzf1	Ikzf1_10_M3	g_TGAsTCA	TGAsTCA_c	NONSPEC2 (JUN-like)	10100	GSM2458145	Ikzf1_10	140	3	137	151	4	147	163	4	159
Nfatc2	Nfatc2_4_M3	c_TGAsTCA	TGAsTCA_g	NONSPEC2 (JUN-like)	10101	GSM7165898	Nfatc2_4	72	1	71	74	1	73	78	1	77
Nr4a1	Nr4a1_3_M2	c_TGAsTCA	TGAsTCA_g	NONSPEC2 (JUN-like)	10102	GSM8189521	Nr4a1_3	93	3	90	99	3	96	110	3	107
Nr4a1	Nr4a1_2_M3	m_TGAsTCA	TGAsTCA_k	NONSPEC2 (JUN-like)	10103	GSM8189520	Nr4a1_2	52	1	51	58	1	57	63	1	62
Satb2	Satb2_1_M2	rTGAsTCAt	aTGAsTCAy	NONSPEC2 (JUN-like)	10104	GSM6595714	Satb2_1	13	0	13	13	0	13	15	0	15
Arid1a	Arid1a_15_M1	TGAsTCAc	gTGAsTCA	NONSPEC2 (JUN-like)	10105	GSM7770709	Arid1a_15	549	18	531	584	18	566	638	19	619
Cdx2	Cdx2_5_M2	TGAsTCAt	aTGAsTCA	NONSPEC2 (JUN-like)	10106	GSM4226867	Cdx2_5	90	0	90	96	0	96	126	0	126
Cebpb	Cebpb_18_M4	TGAsTCAc	gTGAsTCA	NONSPEC2 (JUN-like)	10107	GSM1692859	Cebpb_18	479	15	464	538	15	523	640	15	625
Cebpb	Cebpb_18_M5	TGAgTCAc	gTGAcTCA	NONSPEC2 (JUN-like)	10108	GSM1692859	Cebpb_18	215	5	209	242	6	235	273	6	266
Foxo3	Foxo3_5_M3	TGAsTCAc	gTGAsTCA	NONSPEC2 (JUN-like)	10109	GSM2510307	Foxo3_5	60	3	57	61	3	58	67	3	64
Mef2c	Mef2c_1_M2	TGAsTCAt	aTGAsTCA	NONSPEC2 (JUN-like)	10110	GSE131327	Mef2c_1	150	1	148	155	1	153	180	1	178
Mtf1	Mtf1_3_M1	TGAGTCAC	GTGACTCA	NONSPEC2 (JUN-like)	10111	GSM3228217	Mtf1_3	25	2	23	26	2	24	28	2	26
Rbpj	Rbpj_3_M3	cTGAsTCA	TGAsTCAg	NONSPEC2 (JUN-like)	10112	GSE128658	Rbpj_3	208	7	201	225	7	218	248	7	241
Rela	Rela_16_M2	TGAsTCAc	gTGAsTCA	NONSPEC2 (JUN-like)	10113	GSM2663881	Rela_16	404	22	382	427	22	405	458	22	436
Smarca4	Smarca4_18_M1	TGAsTCAc	gTGAsTCA	NONSPEC2 (JUN-like)	10114	GSM2663831	Smarca4_18	535	17	518	577	18	559	633	18	615
Smarca4	Smarca4_19_M1	TGAsTCAc	gTGAsTCA	NONSPEC2 (JUN-like)	10115	GSM2663832	Smarca4_19	353	8	345	381	8	373	419	8	411
Smarce1	Smarce1_14_M3	TGAsTCAy	rTGAsTCA	NONSPEC2 (JUN-like)	10116	GSM6685328	Smarce1_14	66	5	61	73	6	67	102	6	96
Sox9	Sox9_5_M3	TGAsTCAc	gTGAsTCA	NONSPEC2 (JUN-like)	10117	GSE154484	Sox9_5	37	3	34	39	3	36	41	3	38
Stat3	Stat3_7_M4	TGAsTCAc	gTGAsTCA	NONSPEC2 (JUN-like)	10118	GSE192386	Stat3_7	78	9	69	84	9	75	90	9	81
Stat5a	Stat5a_14_M2	TGAsTCAc	gTGAsTCA	NONSPEC2 (JUN-like)	10119	GSE192386	Stat5a_14	170	3	167	186	3	183	214	3	211
Tle3	Tle3_4_M3	TGAsTCAT	ATGAsTCA	NONSPEC2 (JUN-like)	10120	GSM3261516	Tle3_4	78	0	78	80	0	80	96	0	96
Bcl11b	Bcl11b_6_M4	gTGAcTCA	TGAgTCAc	NONSPEC2 (JUN-like)	10121	GSM5643061	Bcl11b_6	177	16	161	188	16	172	195	16	179
Nr4a1	Nr4a1_1_M2	gTGAsTCA	TGAsTCAc	NONSPEC2 (JUN-like)	10122	GSM8189519	Nr4a1_1	166	3	163	176	3	173	193	3	190
Arid5a	Arid5a_2_M1	TGAsTCA	TGAsTCA	NONSPEC2 (JUN-like)	10123	GSM5385883	Arid5a_2	151	3	148	158	3	155	181	3	178
Cebpd	Cebpd_6_M2	TGAsTCA	TGAsTCA	NONSPEC2 (JUN-like)	10124	GSM5331359	Cebpd_6	396	13	382	437	13	423	470	14	455
Cfp1	Cfp1_2_M2	TGAsTCA	TGAsTCA	NONSPEC2 (JUN-like)	10125	GSM4040456	Cfp1_2	63	6	57	65	6	59	68	6	62
Gata4	Gata4_6_M2	TGAsTCA	TGAsTCA	NONSPEC2 (JUN-like)	10126	GSE131327	Gata4_6	119	4	115	124	4	120	131	4	127
Klf4	Klf4_8_M1	TGAsTCA	TGAsTCA	NONSPEC2 (JUN-like)	10127	GSM1370452	Klf4_8	254	4	250	268	4	264	302	4	298
Mef2c	Mef2c_2_M2	TGAsTCA	TGAsTCA	NONSPEC2 (JUN-like)	10128	GSM3067563	Mef2c_2	49	4	45	60	4	56	62	4	58
Nfil3	Nfil3_2_M4	TGAgTCA	TGAcTCA	NONSPEC2 (JUN-like)	10129	GSM5287384	Nfil3_2	324	21	303	357	22	335	402	22	380
Pgr	Pgr_1_M2	TGAsTCA	TGAsTCA	NONSPEC2 (JUN-like)	10130	GSM5652088	Pgr_1	161	1	160	169	1	168	191	1	190
Pgr	Pgr_2_M3	TGAsTCA	TGAsTCA	NONSPEC2 (JUN-like)	10131	GSM5652089	Pgr_2	117	0	117	125	0	125	151	0	151
Pgr	Pgr_3_M2	TGAsTCA	TGAsTCA	NONSPEC2 (JUN-like)	10132	GSM5652092	Pgr_3	108	2	106	115	2	113	137	2	135
Rela	Rela_13_M2	TGAsTCA	TGAsTCA	NONSPEC2 (JUN-like)	10133	GSM1183974	Rela_13	237	7	230	255	7	248	265	7	258
Rela	Rela_14_M2	TGAsTCA	TGAsTCA	NONSPEC2 (JUN-like)	10134	GSM1183975	Rela_14	94	2	92	98	2	96	105	2	103
Rela	Rela_15_M3	TGAsTCA	TGAsTCA	NONSPEC2 (JUN-like)	10135	GSM1183976	Rela_15	298	12	286	318	12	306	337	12	325
Rela	Rela_17_M3	TGAsTCA	TGAsTCA	NONSPEC2 (JUN-like)	10136	GSM2663882	Rela_17	330	9	321	357	9	348	383	9	374
Rela	Rela_21_M2	TGAsTCA	TGAsTCA	NONSPEC2 (JUN-like)	10137	GSM4174780	Rela_21	491	17	474	533	18	515	601	18	583
Setd1a	Setd1a_6_M2	TGAsTCA	TGAsTCA	NONSPEC2 (JUN-like)	10138	GSM4040451	Setd1a_6	93	6	87	102	6	96	115	6	109
Smad4	Smad4_5_M1	TGAsTCA	TGAsTCA	NONSPEC2 (JUN-like)	10139	GSE115921	Smad4_5	117	11	106	122	11	111	135	11	124
Sox4	Sox4_3_M1	TGAsTCA	TGAsTCA	NONSPEC2 (JUN-like)	10140	GSM6591740	Sox4_3	195	15	180	202	15	187	218	15	203
Tead1	Tead1_2_M2	TGAsTCA	TGAsTCA	NONSPEC2 (JUN-like)	10141	GSM2186205	Tead1_2	100	2	98	106	2	104	113	2	111
Tead1	Tead1_4_M2	TGAsTCA	TGAsTCA	NONSPEC2 (JUN-like)	10142	GSM3171677	Tead1_4	94	1	93	101	1	100	108	1	107
Tlr4	Tlr4_2_M4	TGAsTCA	TGAsTCA	NONSPEC2 (JUN-like)	10143	GSM4040450	Tlr4_2	42	8	34	43	8	35	52	8	44
Trp73	Trp73_1_M5	TGAsTCA	TGAsTCA	NONSPEC2 (JUN-like)	10144	GSE144496	Trp73_1	116	1	115	128	1	127	150	1	149
Wwtr1	Wwtr1_2_M2	TGAsTCA	TGAsTCA	NONSPEC2 (JUN-like)	10145	GSM6171729	Wwtr1_2	67	0	67	70	0	70	91	0	91
Foxp3	Foxp3_9_M1	TGAsTCA	TGAsTCA	NONSPEC2 (JUN-like)	10146	GSM7165886	Foxp3_9	131	7	124	142	7	135	160	7	153
Ikzf1	Ikzf1_9_M3	TGAsTCA	TGAsTCA	NONSPEC2 (JUN-like)	10147	GSM2458142	Ikzf1_9	187	8	179	196	8	188	206	8	198
Ikzf1	Ikzf1_16_M2	TGAsTCA	TGAsTCA	NONSPEC2 (JUN-like)	10148	GSM7165892	Ikzf1_16	39	2	37	46	3	43	54	3	51
Nfatc2	Nfatc2_2_M3	TGAsTCA	TGAsTCA	NONSPEC2 (JUN-like)	10149	GSM7165891	Nfatc2_2	124	4	120	130	4	126	139	4	135
				NONSPEC2 (JUN-like)	10150
Stat2	Stat2_1_M3	c_GCCGCCATs	sATGGCGGC_g	NONSPEC3 (YY1-like)	10151	GSE96724	Stat2_1	92	75	17	97	79	18	97	79	18
Tcf12	Tcf12_3_M5	asGCCGCCATsk	msATGGCGGCst	NONSPEC3 (YY1-like)	10152	GSM4051150	Tcf12_3	86	76	10	91	82	10	91	82	9
Dlx5	Dlx5_2_M4	sGCCGCCATsk	msATGGCGGCs	NONSPEC3 (YY1-like)	10153	GSM3559642	Dlx5_2	63	50	13	68	54	14	70	54	16
Mycn	Mycn_2_M4	csGCCGCCAtgg	ccaTGGCGGCsg	NONSPEC3 (YY1-like)	10154	GSM1571170	Mycn_2	349	267	82	413	321	92	416	323	93
Dlx5	Dlx5_2_M5	G_CGCCGCCA_C	G_TGGCGGCG_C	NONSPEC3 (YY1-like)	10155	GSM3559642	Dlx5_2	185	122	63	264	182	82	270	185	85
Taf2	Taf2_1_M3	msGCCGCCATs	sATGGCGGCsk	NONSPEC3 (YY1-like)	10156	GSM2794811	Taf2_1	88	76	12	93	79	14	94	80	14
Myc	Myc_7_M5	sGCCGCCATg	cATGGCGGCs	NONSPEC3 (YY1-like)	10157	GSM288356	Myc_7	150	116	34	158	121	37	164	121	43
L3mbtl2	L3mbtl2_2_M4	sGCCGCCATg	cATGGCGGCs	NONSPEC3 (YY1-like)	10158	GSM6600960	L3mbtl2_2	140	117	23	158	133	25	158	133	25
Kansl3	Kansl3_1_M5	sGCCGCCATg	cATGGCGGCs	NONSPEC3 (YY1-like)	10159	GSM7048604	Kansl3_1	66	47	19	74	52	22	74	52	22
Asxl1	Asxl1_3_M2	cGCCGCCAysc	gsrTGGCGGCg	NONSPEC3 (YY1-like)	10160	GSM3021549	Asxl1_3	121	92	29	148	111	37	149	112	37
Brd2	Brd2_1_M5	cgGCCGCCATc	gATGGCGGCcg	NONSPEC3 (YY1-like)	10161	GSM4875219	Brd2_1	65	50	15	72	53	19	72	53	19
Brd3	Brd3_1_M4	mgGCCGCCATsg	csATGGCGGCck	NONSPEC3 (YY1-like)	10162	GSM4742512	Brd3_1	82	63	19	85	66	19	85	66	19
Brd3	Brd3_2_M4	GCCGCCATc_t	a_gATGGCGGC	NONSPEC3 (YY1-like)	10163	GSM4742513	Brd3_2	109	80	29	119	88	31	119	88	31
Brd9	Brd9_2_M4	CGCcGCCAtgg	ccaTGGCgGCG	NONSPEC3 (YY1-like)	10164	GSM4156269	Brd9_2	92	65	27	124	91	33	125	92	33
Ctbp2	Ctbp2_2_M3	ccGCCGCCAtg	caTGGCGGCgg	NONSPEC3 (YY1-like)	10165	GSM6857314	Ctbp2_2	468	406	62	715	617	98	737	636	101
Foxl2	Foxl2_1_M3	cGCCGCCATst	asATGGCGGCg	NONSPEC3 (YY1-like)	10166	GSE110093	Foxl2_1	106	77	29	115	83	32	115	83	32
Maz	Maz_9_M4	sGCCGCCATsG	CsATGGCGGCs	NONSPEC3 (YY1-like)	10167	GSM5746745	Maz_9	65	46	19	74	53	21	74	53	21
Mier1	Mier1_2_M4	sGCCGCCAts	saTGGCGGCs	NONSPEC3 (YY1-like)	10168	GSM5689215	Mier1_2	121	112	9	133	122	11	133	122	11
Myc	Myc_7_MR5	sGCCGCCATg	cATGGCGGCs	NONSPEC3 (YY1-like)	10169	GSM288356	Myc_7	162	122	40	172	128	44	177	128	49
Nsmf	Nsmf_1_M2	csGCCGCCATs	sATGGCGGCsg	NONSPEC3 (YY1-like)	10170	GSM4886910	Nsmf_1	108	96	12	117	105	12	117	105	12
Nsmf	Nsmf_2_M4	sGCCGCCATsg	csATGGCGGCs	NONSPEC3 (YY1-like)	10171	GSM4886911	Nsmf_2	146	136	10	156	146	10	156	146	10
Rbbp5	Rbbp5_1_M2	CcGCCGCCATs	sATGGCGGCgG	NONSPEC3 (YY1-like)	10172	GSE223781	Rbbp5_1	126	106	20	146	120	26	146	120	26
Rbbp5	Rbbp5_2_M3	CcGCCGCCATs	sATGGCGGCgG	NONSPEC3 (YY1-like)	10173	GSE223781	Rbbp5_2	169	131	38	233	181	52	238	183	55
Rbfox2	Rbfox2_2_M3	cgGCCGCCATs	sATGGCGGCcg	NONSPEC3 (YY1-like)	10174	GSM1397524	Rbfox2_2	145	109	36	159	120	39	160	120	40
Setd1a	Setd1a_5_M3	csGCCGCCATs	sATGGCGGCsg	NONSPEC3 (YY1-like)	10175	GSM2907016	Setd1a_5	230	187	43	312	254	58	314	255	59
Smad3	Smad3_10_M5	sGCCGCCATg	cATGGCGGCs	NONSPEC3 (YY1-like)	10176	GSM5029390	Smad3_10	154	103	51	177	122	55	180	124	56
Taf1	Taf1_2_M3	csGCCGCCATs	sATGGCGGCsg	NONSPEC3 (YY1-like)	10177	GSM6934089	Taf1_2	129	108	21	149	123	26	149	123	26
Tbp	Tbp_7_M4	sGCCGCCATsy	rsATGGCGGCs	NONSPEC3 (YY1-like)	10178	GSM5736142	Tbp_7	117	97	20	145	122	23	146	123	23
Tbp	Tbp_9_M5	sGCCGCCATs_t	a_sATGGCGGCs	NONSPEC3 (YY1-like)	10179	GSM5736144	Tbp_9	90	82	8	107	98	9	108	99	9
				NONSPEC3 (YY1-like)	10180
Mtf2	Mtf2_11_MR5	gsCtGCgGccCCGCgG	CcGCGGggCcGCaGsc	NONSPEC6	10181	GSM4227601	Mtf2_11	229	107	122	249	119	130	254	120	134
Six1	Six1_3_MR1	scGCTCsgGssCgGCgg	ccGCcGssCcsGAGCgs	NONSPEC6	10182	GSE189131	Six1_3	422	229	193	584	322	261	607	329	277	LINE/L1,L1M4b	-	1	0
Brd8	Brd8_1_MR4	csCTgCgs_GscGCGc	gCGCgsC_scGcAGsg	NONSPEC6	10183	GSE253030	Brd8_1	134	101	33	175	127	48	180	131	49
Six1	Six1_3_M1	scGCTCsgGssCGGCgG	CcGCCGssCcsGAGCgs	NONSPEC6	10184	GSE189131	Six1_3	431	229	202	579	315	263	603	322	280	LINE/L1,L1M4b	-	1	0
Brd8	Brd8_1_M5	csCTgCsc_GsCGCGc	gCGCGsC_gsGcAGsg	NONSPEC6	10185	GSE253030	Brd8_1	131	97	34	181	132	49	186	136	50	rRNA,LSU-rRNA_Hsa	-	1	0
Asxl1	Asxl1_2_M3	sgCgscGsCgscGcs	sgCgscGsCgscGcs	NONSPEC6	10186	GSM2224545	Asxl1_2	232	130	102	314	169	145	317	169	148
Rnf2	Rnf2_5_MR2	GGCTTC__ssCCGC_C	G_GCGGss__GAAGCC	NONSPEC6	10187	GSM7158154	Rnf2_5	127	53	74	160	72	88	165	73	92
Suz12	Suz12_20_M5	cgCwGcGGssCcGCs	sGCgGssCCgCwGcg	NONSPEC6	10188	GSM5269574	Suz12_20	60	26	34	69	30	39	69	30	39
Mtf2	Mtf2_4_M5	sCwGCgsg_CCGC	GCGG_cscGCwGs	NONSPEC6	10189	GSM3934827	Mtf2_4	407	177	230	504	223	281	510	226	284
				NONSPEC6	10190
Yaf2	Yaf2_3_MR1	sgcrGCTCCGcgc	gcgCGGAGCygcs	NONSPEC8	10191	GSM6585911	Yaf2_3	52	42	10	62	48	14	64	50	14
Rybp	Rybp_7_M4	c_caGCTsCGggs	sccCGsAGCtg_g	NONSPEC8	10192	GSM5655996	Rybp_7	92	61	31	100	67	33	102	68	34
Prdm15	Prdm15_4_M1	sscGCtcCGcsc	gsgCGgaGCgss	NONSPEC8	10193	GSM3608108	Prdm15_4	214	162	52	366	271	95	377	279	98
Kansl3	Kansl3_2_MR4	CgcCGCtCCGsG	CsCGGaGCGgcG	NONSPEC8	10194	GSM7048606	Kansl3_2	127	77	50	177	107	70	179	109	70
Mtf1	Mtf1_4_MR2	c_GC_GCTCmGC_s	s_GCkGAGC_GC_g	NONSPEC8	10195	GSM3228218	Mtf1_4	22	4	18	23	5	18	23	5	18
Usp7	Usp7_2_MR1	CcCsrGCCC_GC	GC_GGGCysGgG	NONSPEC8	10196	GSE141791	Usp7_2	49	11	38	55	13	42	63	13	50
				NONSPEC8	10197
Jarid2	Jarid2_3_M2	c_gCAGCgCGGCcs	sgGCCGcGCTGc_g	NONSPEC11 (ZNF202-like)	10198	GSE127804	Jarid2_3	125	47	78	151	62	89	153	63	90
Rnf2	Rnf2_13_M1	csCAGcGCGGCcg	cgGCCGCgCTGsg	NONSPEC11 (ZNF202-like)	10199	GSM3934829	Rnf2_13	95	26	69	106	34	72	107	35	72
Jarid2	Jarid2_5_M3	sCaGsgCgGcks	smgCcGcsCtGs	NONSPEC11 (ZNF202-like)	10200	GSM3934858	Jarid2_5	56	19	37	64	24	40	64	24	40
Rnf2	Rnf2_14_M3	cCwGCGCGGCcg	cgGCCGCGCwGg	NONSPEC11 (ZNF202-like)	10201	GSM3934835	Rnf2_14	72	30	42	78	33	45	79	33	46
Phf7	Phf7_2_M3	gsAGCGccGCsg	csGCggCGCTsc	NONSPEC11 (ZNF202-like)	10202	GSM4572515	Phf7_2	168	108	60	181	116	65	184	117	67
				NONSPEC11 (ZNF202-like)	10203
Ybx1	Ybx1_2_MR4	gcCGCCGCCtcC	GgaGGCGGCGgc	NONSPEC16	10204	GSM4087745	Ybx1_2	619	366	252	854	514	338	885	526	357
Ybx1	Ybx1_2_M1	gcCGCCGCCtcC	GgaGGCGGCGgc	NONSPEC16	10205	GSM4087745	Ybx1_2	555	329	225	759	463	294	782	471	309
Ybx1	Ybx1_1_M1	GgcCGCsGCCtcs	sgaGGCsGCGgcC	NONSPEC16	10206	GSM4087744	Ybx1_1	540	292	247	634	340	293	642	345	296
Ncoa2	Ncoa2_1_MR2	scCGCGGCCTssss	ssssAGGCCGCGgs	NONSPEC16	10207	GSM1135069	Ncoa2_1	181	124	57	235	160	75	240	164	76
Ncoa2	Ncoa2_1_M3	scCgCgGCCtss	ssaGGCcGcGgs	NONSPEC16	10208	GSM1135069	Ncoa2_1	319	217	102	402	270	132	408	274	134
H2az	H2az_1_M4	gGCkCCgcCysC	GsrGgcGGmGCc	NONSPEC16	10209	GSE179579	H2az_1	598	460	138	865	655	210	900	680	220
Epop	Epop_1_MR2	cGCCGcCTGcac	gtgCAGgCGGCg	NONSPEC16	10210	GSM4227577	Epop_1	104	37	67	105	37	68	105	37	68
Ell2	Ell2_1_MR1	g_CGCCgCCtsC	GsaGGcGGCG_c	NONSPEC16	10211	GSM3141684	Ell2_1	416	272	144	475	312	163	477	313	164
				NONSPEC16	10212
Asxl1	Asxl1_4_MRR3	c_CgCTCACCTgc	gcAGGTGAGcG_g	NONSPEC19 (LIN37-like)	10213	GSM3021550	Asxl1_4	44	28	16	45	29	16	45	29	16
Drg1	Drg1_1_MRR3	a_ACTCACCws	swGGTGAGT_t	NONSPEC19 (LIN37-like)	10214	GSM1167586	Drg1_1	58	9	49	59	9	50	61	9	52
Drg2	Drg2_1_MRR1	CcmCTCACCT__G	C__AGGTGAGkgG	NONSPEC19 (LIN37-like)	10215	GSM1167587	Drg2_1	44	10	34	45	10	35	45	10	35
Ezh2	Ezh2_11_MRR3	ccCTCACCTsss	sssAGGTGAGgg	NONSPEC19 (LIN37-like)	10216	GSM5939540	Ezh2_11	138	74	64	147	78	69	147	78	69
Hdac1	Hdac1_8_MRR4	CaCTCACCtGs	sCaGGTGAGtG	NONSPEC19 (LIN37-like)	10217	GSM5827350	Hdac1_8	41	28	13	43	29	14	43	29	14
Hoxb5	Hoxb5_1_MRR2	ccCgCTCACCTssg	cssAGGTGAGcGgg	NONSPEC19 (LIN37-like)	10218	GSM2862116	Hoxb5_1	85	64	21	92	70	22	92	70	22
Kat6a	Kat6a_1_MRR1	cgCCGCrCTCACCtsc	gsaGGTGAGyGCGGcg	NONSPEC19 (LIN37-like)	10219	GSM4671317	Kat6a_1	34	23	11	45	30	15	45	30	15
Kat6a	Kat6a_2_MRR3	scCrCTCACCTgs	scAGGTGAGyGgs	NONSPEC19 (LIN37-like)	10220	GSM4671318	Kat6a_2	80	50	30	85	53	32	86	54	32
Kmt2d	Kmt2d_4_MRR3	ssCrCTCACCTss	ssAGGTGAGyGss	NONSPEC19 (LIN37-like)	10221	GSM2073033	Kmt2d_4	115	93	22	130	105	25	135	108	27
Men1	Men1_2_MRR2	csCACTCACCTgs	scAGGTGAGTGsg	NONSPEC19 (LIN37-like)	10222	GSM2073021	Men1_2	62	39	23	64	40	24	65	41	24
Rybp	Rybp_4_MRR2	s_CaCTCACCTgs	scAGGTGAGtG_s	NONSPEC19 (LIN37-like)	10223	GSM1657391	Rybp_4	54	33	21	61	39	22	62	40	22
Rybp	Rybp_7_MRR4	ccgCTCACCTGs	sCAGGTGAGcgg	NONSPEC19 (LIN37-like)	10224	GSM5655996	Rybp_7	90	52	38	96	55	41	97	56	41
Rybp	Rybp_8_MRR3	ssCrCTCACCTgc	gcAGGTGAGyGss	NONSPEC19 (LIN37-like)	10225	GSM5655997	Rybp_8	121	73	48	136	81	55	139	84	55
Sap130	Sap130_1_MRR3	sCgCTCACCTgc	gcAGGTGAGcGs	NONSPEC19 (LIN37-like)	10226	GSE283524	Sap130_1	91	66	25	95	69	26	97	69	28
Smarca4	Smarca4_32_MRR5	caCTCACCtcg	cgaGGTGAGtg	NONSPEC19 (LIN37-like)	10227	GSM912546	Smarca4_32	20	3	17	21	3	18	21	3	18
Sp1	Sp1_3_MRR2	ssCrCTCACCTgs	scAGGTGAGyGss	NONSPEC19 (LIN37-like)	10228	GSM4796321	Sp1_3	92	70	22	106	82	24	108	83	25
Rbbp5	Rbbp5_1_M4	ssCACTCACC_g	c_GGTGAGTGss	NONSPEC19 (LIN37-like)	10229	GSE223781	Rbbp5_1	61	48	13	69	54	15	69	54	15
Rbbp5	Rbbp5_2_M4	s_CACTCACC_s	s_GGTGAGTG_s	NONSPEC19 (LIN37-like)	10230	GSE223781	Rbbp5_2	60	46	14	65	50	15	65	50	15
Rybp	Rybp_3_M4	c_CrCTCACC_s	s_GGTGAGyG_g	NONSPEC19 (LIN37-like)	10231	GSM6585908	Rybp_3	38	22	16	40	23	17	42	25	17
Rybp	Rybp_4_M1	s_CACTCACCTg	cAGGTGAGTG_s	NONSPEC19 (LIN37-like)	10232	GSM1657391	Rybp_4	37	24	13	42	28	14	43	29	14
Arid1b	Arid1b_1_M1	C_gCaCTCACCgg	ccGGTGAGtGc_G	NONSPEC19 (LIN37-like)	10233	GSE166357	Arid1b_1	55	37	18	60	42	18	60	42	18
Arid4b	Arid4b_1_M4	s_CaCTCACC_s	s_GGTGAGtG_s	NONSPEC19 (LIN37-like)	10234	GSM2251617	Arid4b_1	62	36	26	65	38	27	65	38	27
Ctbp2	Ctbp2_1_M4	c_CACTCACC_g	c_GGTGAGTG_g	NONSPEC19 (LIN37-like)	10235	GSM3636314	Ctbp2_1	31	25	6	33	27	6	33	27	6
Dmc1	Dmc1_4_M3	cCsCTCACCTGsc	gsCAGGTGAGsGg	NONSPEC19 (LIN37-like)	10236	GSE108953	Dmc1_4	61	46	15	63	47	16	63	47	16
Drg2	Drg2_1_M1	c__CTCACCTgtG	CacAGGTGAG__g	NONSPEC19 (LIN37-like)	10237	GSM1167587	Drg2_1	19	3	16	19	3	16	19	3	16
Eya1	Eya1_2_M4	s_CaCTCACCgg	ccGGTGAGtG_s	NONSPEC19 (LIN37-like)	10238	GSM6139208	Eya1_2	49	22	27	54	24	30	54	24	30
Glis1	Glis1_2_M2	cs_CACTCACC_s	s_GGTGAGTG_sg	NONSPEC19 (LIN37-like)	10239	GSM3777102	Glis1_2	35	27	8	38	29	9	38	29	9
Kat6a	Kat6a_2_M2	c_CaCTCACCtg	caGGTGAGtG_g	NONSPEC19 (LIN37-like)	10240	GSM4671318	Kat6a_2	27	15	12	31	18	13	32	19	13
Kat6a	Kat6a_1_M5	scCrCTCACCTgs	scAGGTGAGyGgs	NONSPEC19 (LIN37-like)	10241	GSM4671317	Kat6a_1	86	54	32	95	60	35	96	61	35
Kat6a	Kat6a_1_M1	CaCTCACC_s	s_GGTGAGtG	NONSPEC19 (LIN37-like)	10242	GSM4671317	Kat6a_1	23	11	12	24	11	13	24	11	13
Men1	Men1_2_M1	c_CACTCACC_g	c_GGTGAGTG_g	NONSPEC19 (LIN37-like)	10243	GSM2073021	Men1_2	28	19	9	29	20	9	30	20	10
Ncoa2	Ncoa2_1_M1	c_CACTCACCggg	cccGGTGAGTG_g	NONSPEC19 (LIN37-like)	10244	GSM1135069	Ncoa2_1	19	16	3	22	19	3	22	19	3
Phf6	Phf6_2_M1	scCACTCACC_g	c_GGTGAGTGgs	NONSPEC19 (LIN37-like)	10245	GSM1936966	Phf6_2	77	52	25	82	55	27	84	56	28
Pspc1	Pspc1_6_M2	GgCACTCACC_g	c_GGTGAGTGcC	NONSPEC19 (LIN37-like)	10246	GSM5257775	Pspc1_6	94	50	44	104	56	48	113	56	57
Rnf2	Rnf2_7_M3	c_CrCTCACC_s	s_GGTGAGyG_g	NONSPEC19 (LIN37-like)	10247	GSE159398	Rnf2_7	11	5	6	12	6	6	12	6	6
Setd1a	Setd1a_5_M4	c_CaCTCACC_gc	gc_GGTGAGtG_g	NONSPEC19 (LIN37-like)	10248	GSM2907016	Setd1a_5	58	48	10	66	54	12	66	54	12
Smarca4	Smarca4_13_M3	s_CACTCACC_g	c_GGTGAGTG_s	NONSPEC19 (LIN37-like)	10249	GSE185050	Smarca4_13	52	33	19	57	37	20	57	37	20
Smarca4	Smarca4_32_M5	caCTCACCt_g	c_aGGTGAGtg	NONSPEC19 (LIN37-like)	10250	GSM912546	Smarca4_32	22	6	15	22	6	15	22	6	15
Sp1	Sp1_4_M1	ccgCaCTCACCsg	csGGTGAGtGcgg	NONSPEC19 (LIN37-like)	10251	GSM4796325	Sp1_4	84	63	21	95	74	21	100	78	22
Sp1	Sp1_3_M3	c_CaCTCACCgg	ccGGTGAGtG_g	NONSPEC19 (LIN37-like)	10252	GSM4796321	Sp1_3	74	56	18	82	64	18	82	64	18
Tead1	Tead1_1_M1	s_CaCTCACC_s	s_GGTGAGtG_s	NONSPEC19 (LIN37-like)	10253	GSM3383729	Tead1_1	45	31	14	50	34	16	51	35	16
Ybx1	Ybx1_2_M4	cgCaCTCACC_G	C_GGTGAGtGcg	NONSPEC19 (LIN37-like)	10254	GSM4087745	Ybx1_2	54	35	19	58	38	20	61	40	21
Zeb2	Zeb2_1_M4	caCACTCACCTG	CAGGTGAGTGtg	NONSPEC19 (LIN37-like)	10255	GSM7147976	Zeb2_1	56	27	29	56	27	29	57	27	30
Zfp335	Zfp335_1_M4	CaCTCACC_g	c_GGTGAGtG	NONSPEC19 (LIN37-like)	10256	GSE184705	Zfp335_1	43	34	9	48	37	11	50	39	11
				NONSPEC19 (LIN37-like)	10257
Rbbp5	Rbbp5_2_M5	CCGCCATGGCG_s	s_CGCCATGGCGG	NONSPEC20 (NKRF-like)	10258	GSE223781	Rbbp5_2	156	133	23	170	141	29	172	142	30
Tbp	Tbp_4_M5	ssCGCCATGGCgg	ccGCCATGGCGss	NONSPEC20 (NKRF-like)	10259	GSM6276516	Tbp_4	112	99	13	119	106	13	120	107	13
Arid1b	Arid1b_1_M4	g_CGCCATGGcc	ggCCATGGCG_c	NONSPEC20 (NKRF-like)	10260	GSE166357	Arid1b_1	77	54	23	86	60	26	86	60	26
Ctbp2	Ctbp2_2_M5	csGCCATGGCGss	ssCGCCATGGCsg	NONSPEC20 (NKRF-like)	10261	GSM6857314	Ctbp2_2	186	167	19	214	188	26	222	196	26
Rfx1	Rfx1_3_M5	GtCCATGGCAaC	GtTGCCATGGaC	NONSPEC20 (NKRF-like)	10262	GSM594584	Rfx1_3	46	19	27	49	21	28	49	21	28
Setd1a	Setd1a_5_M5	ccGCCATGGCG_s	s_CGCCATGGCgg	NONSPEC20 (NKRF-like)	10263	GSM2907016	Setd1a_5	124	105	19	133	112	21	135	114	21
Kmt2d	Kmt2d_4_M5	sgCCATGGCGss	ssCGCCATGGcs	NONSPEC20 (NKRF-like)	10264	GSM2073033	Kmt2d_4	59	50	9	72	61	11	73	62	11
Hexim1	Hexim1_1_M5	ssCCATGGCGcs	sgCGCCATGGss	NONSPEC20 (NKRF-like)	10265	GSM1106102	Hexim1_1	57	45	12	62	50	12	63	51	12
Hexim1	Hexim1_1_MRR3	sgCGCCATGGGC	GCCCATGGCGcs	NONSPEC20 (NKRF-like)	10266	GSM1106102	Hexim1_1	24	19	5	27	22	5	28	23	5
Rbbp5	Rbbp5_2_MRR4	gsCGCCATGGcgG	CcgCCATGGCGsc	NONSPEC20 (NKRF-like)	10267	GSE223781	Rbbp5_2	122	103	19	133	110	23	134	111	23
Rbfox2	Rbfox2_2_MRR4	ssCGCCATGGCGG	CCGCCATGGCGss	NONSPEC20 (NKRF-like)	10268	GSM1397524	Rbfox2_2	51	41	10	51	41	10	51	41	10
Rnf2	Rnf2_2_MRR3	sscGCCATGGCsg	csGCCATGGCgss	NONSPEC20 (NKRF-like)	10269	GSM7158147	Rnf2_2	82	60	22	93	65	28	97	67	30
Taf1	Taf1_2_MRR5	g_CGCCATGG	CCATGGCG_c	NONSPEC20 (NKRF-like)	10270	GSM6934089	Taf1_2	109	94	15	118	102	16	118	102	16
Yaf2	Yaf2_3_MRR2	gssGCCATGGCCs	sGGCCATGGCssc	NONSPEC20 (NKRF-like)	10271	GSM6585911	Yaf2_3	86	65	21	105	81	24	107	83	24
				NONSPEC20 (NKRF-like)	10272
Kdm1a	Kdm1a_2_MRR1	GCCGAACTTAGGAAATTAGTCTGAACAGk	mCTGTTCAGACTAATTTCCTAAGTTCGGC	NONSPEC21 (LINE-L1Md)	10273	GSM3391380	Kdm1a_2	1	1	0	1	1	0	333	1	332	LINE/L1,L1Md_T	LINE/L1,L1Md_Gf	296	12
Kdm1a	Kdm1a_3_MRR1	GCCGAACTTAGGAAATTAGTCTGAACAGk	mCTGTTCAGACTAATTTCCTAAGTTCGGC	NONSPEC21 (LINE-L1Md)	10274	GSM3391381	Kdm1a_3	0	0	0	0	0	0	353	0	353	LINE/L1,L1Md_T	LINE/L1,L1Md_Gf	294	22
Pspc1	Pspc1_5_MRR1	CGAACTTAGGAAATTAGTCTGAACAGk	mCTGTTCAGACTAATTTCCTAAGTTCG	NONSPEC21 (LINE-L1Md)	10275	GSM5257774	Pspc1_5	0	0	0	0	0	0	806	0	806	LINE/L1,L1Md_T	LINE/L1,L1Md_Gf	698	47
Pspc1	Pspc1_6_MRR1	CGAACTTAGGAAATTAGTCTGAACAGk	mCTGTTCAGACTAATTTCCTAAGTTCG	NONSPEC21 (LINE-L1Md)	10276	GSM5257775	Pspc1_6	0	0	0	0	0	0	644	0	644	LINE/L1,L1Md_T	LINE/L1,L1Md_Gf	555	46
Sfmbt2	Sfmbt2_1_MRR1	CTTAGGAAATTAGTCTGAAC	GTTCAGACTAATTTCCTAAG	NONSPEC21 (LINE-L1Md)	10277	GSE115087	Sfmbt2_1	4	0	4	4	0	4	84	0	82	LINE/L1,L1Md_T	LINE/L1,L1Md_Gf	61	6
Taf12	Taf12_2_MRR1	CGAACTTAGGAAATTAGTCTGAACAGk	mCTGTTCAGACTAATTTCCTAAGTTCG	NONSPEC21 (LINE-L1Md)	10278	GSM5399190	Taf12_2	0	0	0	0	0	0	951	0	951	LINE/L1,L1Md_T	LINE/L1,L1Md_Gf	835	61
Taf12	Taf12_3_MRR1	CGAACTTAGGAAATTAGTCTGAACAGk	mCTGTTCAGACTAATTTCCTAAGTTCG	NONSPEC21 (LINE-L1Md)	10279	GSM5399191	Taf12_3	0	0	0	0	0	0	828	0	828	LINE/L1,L1Md_T	LINE/L1,L1Md_Gf	737	46
Usp7	Usp7_2_MRR1	CGAACTTAGGAAATTAGTCTGAACAkk	mmTGTTCAGACTAATTTCCTAAGTTCG	NONSPEC21 (LINE-L1Md)	10280	GSE141791	Usp7_2	3	0	3	4	0	4	105	0	105	LINE/L1,L1Md_T	LINE/L1,L1Md_Gf	80	8
Utp3	Utp3_1_MRR1	CGAACTTAGGAAATTAGTCTGAACAGk	mCTGTTCAGACTAATTTCCTAAGTTCG	NONSPEC21 (LINE-L1Md)	10281	GSM4548451	Utp3_1	0	0	0	1	0	1	920	0	920	LINE/L1,L1Md_T	LINE/L1,L1Md_Gf	807	52
Utp4	Utp4_1_MRR1	CGAACTTAGGAAATTAGTCTGAACAGk	mCTGTTCAGACTAATTTCCTAAGTTCG	NONSPEC21 (LINE-L1Md)	10282	GSM4548450	Utp4_1	0	0	0	0	0	0	445	0	445	LINE/L1,L1Md_T	LINE/L1,L1Md_Gf	390	25
Vdr	Vdr_13_MRR1	cGAACTTAGGAAATTAGTCTGAACAGk	mCTGTTCAGACTAATTTCCTAAGTTCg	NONSPEC21 (LINE-L1Md)	10283	GSM4964851	Vdr_13	0	0	0	0	0	0	556	0	550	LINE/L1,L1Md_T	LINE/L1,L1Md_Gf	444	45
Vdr	Vdr_14_MRR1	CGAACTTAGGAAATTAGTCTGAACAGk	mCTGTTCAGACTAATTTCCTAAGTTCG	NONSPEC21 (LINE-L1Md)	10284	GSM4964852	Vdr_14	0	0	0	1	0	1	456	0	454	LINE/L1,L1Md_T	LINE/L1,L1Md_Gf	386	25
Yap1	Yap1_5_MRR1	mGAACTTAGGAAATTAGTCTGAACAg	cTGTTCAGACTAATTTCCTAAGTTCk	NONSPEC21 (LINE-L1Md)	10285	GSM5965742	Yap1_5	0	0	0	0	0	0	173	0	167	LINE/L1,L1Md_T	LINE/L1,L1Md_Gf	140	14
Yap1	Yap1_6_MRR1	ymGAACTTAGGAAATTAGTCTGAACAGk	mCTGTTCAGACTAATTTCCTAAGTTCkr	NONSPEC21 (LINE-L1Md)	10286	GSM5965743	Yap1_6	0	0	0	1	0	1	197	0	197	LINE/L1,L1Md_T	LINE/L1,L1Md_Gf	159	20
Yy1	Yy1_1_MRR1	CGAACTTAGGAAATTAGTCTGAACAGk	mCTGTTCAGACTAATTTCCTAAGTTCG	NONSPEC21 (LINE-L1Md)	10287	GSE240682	Yy1_1	0	0	0	1	0	1	1628	0	1617	LINE/L1,L1Md_T	LINE/L1,L1Md_Gf	1389	107
Yy1	Yy1_12_MRR2	CGAACTTAGGAAATTAGTCTGAACAGk	mCTGTTCAGACTAATTTCCTAAGTTCG	NONSPEC21 (LINE-L1Md)	10288	GSM8599170	Yy1_12	0	0	0	87	0	87	510	0	506	LINE/L1,L1Md_T	LINE/L1,L1Md_Gf	418	40
Yy1	Yy1_13_MRR1	CGAACTTAGGAAATTAGTCTGAACAkk	mmTGTTCAGACTAATTTCCTAAGTTCG	NONSPEC21 (LINE-L1Md)	10289	GSM8599171	Yy1_13	0	0	0	48	0	48	428	0	423	LINE/L1,L1Md_T	LINE/L1,L1Md_Gf	352	31
Zbtb17	Zbtb17_7_MRR1	CGAACTTAGGAAATTAGTCTGAACAGk	mCTGTTCAGACTAATTTCCTAAGTTCG	NONSPEC21 (LINE-L1Md)	10290	GSM1386884	Zbtb17_7	1	0	1	1069	0	1061	1069	0	1061	LINE/L1,L1Md_T	LINE/L1,L1Md_Gf	925	71
Zeb1	Zeb1_1_MRR1	CGAACTTAGGAAATTAGTCTGAACAGg	cCTGTTCAGACTAATTTCCTAAGTTCG	NONSPEC21 (LINE-L1Md)	10291	GSE127913	Zeb1_1	0	0	0	0	0	0	99	0	98	LINE/L1,L1Md_T	LINE/L1,L1Md_Gf	85	8
Zeb1	Zeb1_2_MRR1	TCGAACTTAGGAAATTAGTCTGAACAGG	CCTGTTCAGACTAATTTCCTAAGTTCGA	NONSPEC21 (LINE-L1Md)	10292	GSE104646	Zeb1_2	0	0	0	5	0	5	349	0	347	LINE/L1,L1Md_T	LINE/L1,L1Md_F2	263	27
Dppa2	Dppa2_2_MRR2	ACTTAGGAAATTAGTCTrr	yyAGACTAATTTCCTAAGT	NONSPEC21 (LINE-L1Md)	10293	GSM3618164	Dppa2_2	0	0	0	0	0	0	63	0	63	LINE/L1,L1Md_T	LINE/L1,L1Md_Gf	53	6
Dppa4	Dppa4_1_MRR2	CGAACTTAGGAAATTAGTCTrr	yyAGACTAATTTCCTAAGTTCG	NONSPEC21 (LINE-L1Md)	10294	GSM3618165	Dppa4_1	0	0	0	0	0	0	926	0	925	LINE/L1,L1Md_T	LINE/L1,L1Md_Gf	798	58
Dppa4	Dppa4_2_MRR2	CkAACTTmskAAATTmG	CkAATTTmskAAGTTmG	NONSPEC21 (LINE-L1Md)	10295	GSM3618166	Dppa4_2	0	0	0	0	0	0	686	0	686	LINE/L1,L1Md_T	LINE/L1,L1Md_Gf	628	20
Suz12	Suz12_12_MRR2	CtTAGGAAwTTAGTCTG	CAGACTAAwTTCCTAaG	NONSPEC21 (LINE-L1Md)	10296	GSM3763539	Suz12_12	5	0	5	11	0	11	62	0	62	LINE/L1,L1Md_T	LINE/L1,L1Md_Gf	49	3
Utp6	Utp6_1_MRR1	CkAACTTAGGAAATTAGTCTGA	TCAGACTAATTTCCTAAGTTmG	NONSPEC21 (LINE-L1Md)	10297	GSM4548452	Utp6_1	4	2	2	4	2	2	754	2	752	LINE/L1,L1Md_T	LINE/L1,L1Md_Gf	659	40
Zbtb17	Zbtb17_7_MRR3	mmTTAkrAAATymGTCkk	mmGACkrATTTymTAAkk	NONSPEC21 (LINE-L1Md)	10298	GSM1386884	Zbtb17_7	0	0	0	155	0	153	155	0	153	LINE/L1,L1Md_T	LINE/L1,L1Md_Gf	127	16
Zeb1	Zeb1_2_MRR2	tCTAactAATTtccCTrg	cyAGggaAATTagtTAGa	NONSPEC21 (LINE-L1Md)	10299	GSE104646	Zeb1_2	1	0	1	1	0	1	100	0	85	LINE/L1,L1Md_T	LINE/L1,L1Md_F2	16	10
Pspc1	Pspc1_2_MRR4	gAACTTAGGAAATC	GATTTCCTAAGTTc	NONSPEC21 (LINE-L1Md)	10300	GSM4548413	Pspc1_2	1	0	1	1	0	1	73	0	73	LINE/L1,L1Md_A	LINE/L1,L1Md_T	65	4
Pspc1	Pspc1_3_MRR3	GAACTTAGGaAATC	GATTtCCTAAGTTC	NONSPEC21 (LINE-L1Md)	10301	GSM4548414	Pspc1_3	4	1	3	6	1	5	83	1	82	LINE/L1,L1Md_A	LINE/L1,L1Md_T	56	12
Ssrp1	Ssrp1_1_MRR2	GaAC_TAGGaAAtC	GaTTtCCTA_GTtC	NONSPEC21 (LINE-L1Md)	10302	GSE141791	Ssrp1_1	8	2	6	10	2	8	56	2	53	LINE/L1,L1Md_A	LINE/L1,L1Md_T	37	5
Thap1	Thap1_1_MRR2	ksCGGTACATAGGGAAGC	GCTTCCCTATGTACCGsm	NONSPEC21 (LINE-L1Md)	10303	GSM2310258	Thap1_1	0	0	0	0	0	0	1194	0	1163	LINE/L1,L1Md_A	LINE/L1,L1Md_T	1085	26
Thap1	Thap1_2_MRR1	ksCGGTACATAGGGAAGCAG	CTGCTTCCCTATGTACCGsm	NONSPEC21 (LINE-L1Md)	10304	GSM2310259	Thap1_2	3	1	2	3	1	2	1149	1	1117	LINE/L1,L1Md_A	LINE/L1,L1Md_T	1049	22
Dppa2	Dppa2_1_MRR1	ACTTAGGAAATTAGTCTGAACAGk	mCTGTTCAGACTAATTTCCTAAGT	NONSPEC21 (LINE-L1Md)	10305	GSM3618163	Dppa2_1	1	0	1	1	0	1	1698	0	1695	LINE/L1,L1Md_T	LINE/L1,L1Md_Gf	1446	116
Dppa4	Dppa4_2_MRR1	ACTTAGGAAATTAGTCTGAACAGk	mCTGTTCAGACTAATTTCCTAAGT	NONSPEC21 (LINE-L1Md)	10306	GSM3618166	Dppa4_2	0	0	0	0	0	0	1514	0	1513	LINE/L1,L1Md_T	LINE/L1,L1Md_Gf	1303	92
Mnt	Mnt_1_MRR1	rmACTTAGGAAATTAGTCTGAACAGk	mCTGTTCAGACTAATTTCCTAAGTky	NONSPEC21 (LINE-L1Md)	10307	GSM5050629	Mnt_1	4	1	3	4	1	3	342	1	334	LINE/L1,L1Md_T	LINE/L1,L1Md_Gf	270	27
Pspc1	Pspc1_2_MRR1	ACTTAGGAAATTAGTCTGAACAGk	mCTGTTCAGACTAATTTCCTAAGT	NONSPEC21 (LINE-L1Md)	10308	GSM4548413	Pspc1_2	2	0	2	2	0	2	134	0	134	LINE/L1,L1Md_T	LINE/L1,L1Md_Gf	121	7
Pspc1	Pspc1_3_MRR1	AACTTAGGAAATTAGTCTGAAyA	TrTTCAGACTAATTTCCTAAGTT	NONSPEC21 (LINE-L1Md)	10309	GSM4548414	Pspc1_3	1	0	1	2	0	2	140	0	140	LINE/L1,L1Md_T	LINE/L1,L1Md_Gf	125	8
Dppa2	Dppa2_2_MRR1	GGAAATTAGTCTGAACAGG	CCTGTTCAGACTAATTTCC	NONSPEC21 (LINE-L1Md)	10310	GSM3618164	Dppa2_2	1	0	1	1	0	1	1317	0	1316	LINE/L1,L1Md_T	LINE/L1,L1Md_Gf	1141	77
Dppa4	Dppa4_1_MRR1	GGAAATTAGTCTGAACAGk	mCTGTTCAGACTAATTTCC	NONSPEC21 (LINE-L1Md)	10311	GSM3618165	Dppa4_1	0	0	0	0	0	0	183	0	183	LINE/L1,L1Md_T	LINE/L1,L1Md_Gf	163	10
Kdm1a	Kdm1a_2_MRR2	mmTTAGymkrAACAkk	mmTGTTymkrCTAAkk	NONSPEC21 (LINE-L1Md)	10312	GSM3391380	Kdm1a_2	0	0	0	0	0	0	172	0	172	LINE/L1,L1Md_T	LINE/L1,L1Md_Gf	143	9
Ssrp1	Ssrp1_1_MRR1	gAAATTAGTCTGAACAGGT	ACCTGTTCAGACTAATTTc	NONSPEC21 (LINE-L1Md)	10313	GSE141791	Ssrp1_1	1	0	0	2	0	1	64	0	63	LINE/L1,L1Md_T	LINE/L1,L1Md_Gf	49	5
Suz12	Suz12_12_MRR3	aAATTAGTCtGAACTk	mAGTTCaGACTAATTt	NONSPEC21 (LINE-L1Md)	10314	GSM3763539	Suz12_12	8	0	8	9	0	9	20	0	20	LINE/L1,L1Md_T	SINE/Alu,PB1	8	1
Twist1	Twist1_1_MRR1	CCTAGGAAATTAGTCTGAACAGk	mCTGTTCAGACTAATTTCCTAGG	NONSPEC21 (LINE-L1Md)	10315	GSM3734511	Twist1_1	2	0	2	2	0	2	242	0	239	LINE/L1,L1Md_T	LINE/L1,L1Md_Gf	199	17
Twist1	Twist1_4_MRR1	CyTAGGAAATTAGTCTGAACAGk	mCTGTTCAGACTAATTTCCTArG	NONSPEC21 (LINE-L1Md)	10316	GSM3734514	Twist1_4	2	0	2	4	1	3	187	1	186	LINE/L1,L1Md_T	LINE/L1,L1Md_Gf	149	16
Utp6	Utp6_1_MRR2	AAATTAGTCTGAACAGk	mCTGTTCAGACTAATTT	NONSPEC21 (LINE-L1Md)	10317	GSM4548452	Utp6_1	0	0	0	0	0	0	403	0	403	LINE/L1,L1Md_T	LINE/L1,L1Md_Gf	360	17
Dppa2	Dppa2_1_MRR2	wtTAsTsTGAAsAsGTaw	wtACsTsTTCAsAsTAaw	NONSPEC21 (LINE-L1Md)	10318	GSM3618163	Dppa2_1	1	0	1	1	0	1	860	0	859	LINE/L1,L1Md_T	LINE/L1,L1Md_Gf	685	80
Dppa2	Dppa2_2_MRR3	kyCTsAACAsGTrm	kyACsTGTTsAGrm	NONSPEC21 (LINE-L1Md)	10319	GSM3618164	Dppa2_2	0	0	0	0	0	0	61	0	61	LINE/L1,L1Md_T	LINE/L1,L1Md_Gf	48	5
Etv2	Etv2_4_MRR4	wyTAsTsTGAAsAsGTrw	wyACsTsTTCAsAsTArw	NONSPEC21 (LINE-L1Md)	10320	GSE168521	Etv2_4	0	0	0	0	0	0	304	0	302	LINE/L1,L1Md_T	LINE/L1,L1Md_Gf	249	27
Mnt	Mnt_1_MRR2	wyTAsTsTGAAsAsGTaw	wtACsTsTTCAsAsTArw	NONSPEC21 (LINE-L1Md)	10321	GSM5050629	Mnt_1	5	0	5	5	0	5	199	0	195	LINE/L1,L1Md_T	LINE/L1,L1Md_Gf	147	21
Pspc1	Pspc1_5_MRR2	wyTAsTsTGAAsAsGTrw	wyACsTsTTCAsAsTArw	NONSPEC21 (LINE-L1Md)	10322	GSM5257774	Pspc1_5	1	0	1	1	0	1	434	0	434	LINE/L1,L1Md_T	LINE/L1,L1Md_Gf	359	39
Rela	Rela_22_MRR1	TTTtTTAycAAaAAGt	aCTTtTTgrTAAaAAA	NONSPEC21 (LINE-L1Md)	10323	GSM4174834	Rela_22	20	1	19	22	1	21	27	1	26	LINE/L1,L1MEd	LINE/L1,Lx8b	1	1
Taf12	Taf12_2_MRR2	wyTAsTsTGAAsAsGTrw	wyACsTsTTCAsAsTArw	NONSPEC21 (LINE-L1Md)	10324	GSM5399190	Taf12_2	2	1	1	2	1	1	510	1	509	LINE/L1,L1Md_T	LINE/L1,L1Md_Gf	419	45
Taf12	Taf12_3_MRR3	wyTAsTsTGAAsAsGTrw	wyACsTsTTCAsAsTArw	NONSPEC21 (LINE-L1Md)	10325	GSM5399191	Taf12_3	3	1	2	3	1	2	446	1	445	LINE/L1,L1Md_T	LINE/L1,L1Md_Gf	372	34
Usp7	Usp7_2_MRR2	wyTAsTsTGAAsAsGTAw	wTACsTsTTCAsAsTArw	NONSPEC21 (LINE-L1Md)	10326	GSE141791	Usp7_2	8	0	8	10	0	10	70	0	70	LINE/L1,L1Md_T	LINE/L1,L1Md_F2	44	3
Utp4	Utp4_1_MRR2	wtTAsTsTGAAsAsGTrw	wyACsTsTTCAsAsTAaw	NONSPEC21 (LINE-L1Md)	10327	GSM4548450	Utp4_1	3	1	2	3	1	2	219	1	218	LINE/L1,L1Md_T	LINE/L1,L1Md_Gf	169	21
Utp6	Utp6_1_MRR5	wtTAsTsTGAAsAsGTrw	wyACsTsTTCAsAsTAaw	NONSPEC21 (LINE-L1Md)	10328	GSM4548452	Utp6_1	4	1	3	4	1	3	33	1	32	LINE/L1,L1Md_T	LINE/L1,L1Md_Gf	26	1
Vdr	Vdr_13_MRR2	wyTAsTsTGAAsAsGTaw	wtACsTsTTCAsAsTArw	NONSPEC21 (LINE-L1Md)	10329	GSM4964851	Vdr_13	3	0	3	3	0	3	363	0	359	LINE/L1,L1Md_T	LINE/L1,L1Md_Gf	246	34
Yy1	Yy1_1_MRR2	wyTAsTsTGAAsAsGTrw	wyACsTsTTCAsAsTArw	NONSPEC21 (LINE-L1Md)	10330	GSE240682	Yy1_1	0	0	0	1	0	1	921	0	916	LINE/L1,L1Md_T	LINE/L1,L1Md_Gf	740	89
Yy1	Yy1_13_MRR4	wyTAsTsTGAAsAsGTaw	wtACsTsTTCAsAsTArw	NONSPEC21 (LINE-L1Md)	10331	GSM8599171	Yy1_13	3	1	2	28	1	27	239	1	235	LINE/L1,L1Md_T	LINE/L1,L1Md_Gf	174	24
Zeb1	Zeb1_1_MRR3	tcTAcTgTGAAgAcGTAt	aTACgTcTTCAcAgTAga	NONSPEC21 (LINE-L1Md)	10332	GSE127913	Zeb1_1	1	1	0	1	1	0	66	1	64	LINE/L1,L1Md_T	LINE/L1,L1Md_Gf	52	7
Zfp617	Zfp617_1_MRR4	ayTGcTGTGAAsAGay	rtCTsTTCACAgCArt	NONSPEC21 (LINE-L1Md)	10333	GSM3173743	Zfp617_1	1	0	1	212	0	212	582	0	578	LTR/ERVL-MaLR,ORR1A2	LTR/ERVL-MaLR,ORR1A3	247	71
				NONSPEC21 (LINE-L1Md)	10334
Smad2	Smad2_5_MRR2	sgCCTATTt_CTAGGCCaTtG	CaAtGGCCTAG_aAATAGGcs	NONSPEC22 (RLTR13D6)	10335	GSM7709290	Smad2_5	0	0	0	0	0	0	138	0	138	LTR/ERVK,RLTR13D6	LTR/ERVK,RLTR13E	86	34
Smarcb1	Smarcb1_2_MRR2	sCTATTCaCTAGGcCATTGTGA	TCACAATGgCCTAGtGAATAGs	NONSPEC22 (RLTR13D6)	10336	GSM5703802	Smarcb1_2	2	0	2	2	0	2	143	0	143	LTR/ERVK,RLTR13D6	LTR/ERVK,RLTR13E	111	15
Foxo1	Foxo1_1_MRR1	ccTAGGCCATTGTaaATcy	rgATttACAATGGCCTAgg	NONSPEC22 (RLTR13D6)	10337	GSE253479	Foxo1_1	7	0	6	7	0	6	104	0	102	LTR/ERVK,RLTR13D6	LTR/ERVK,RLTR13B1	45	13
Smarca4	Smarca4_8_MRR3	accTATTcAcTAGGCC_g	c_GGCCTAgTgAATAggt	NONSPEC22 (RLTR13D6)	10338	GSE168521	Smarca4_8	0	0	0	0	0	0	28	0	28	LTR/ERVK,RLTR13D6	LTR/ERVK,RLTR13E	14	9
Smarcb1	Smarcb1_1_MRR5	CaATkcACTAGGscATtGy	rCaATgsCCTAGTgmATtG	NONSPEC22 (RLTR13D6)	10339	GSM5703801	Smarcb1_1	0	0	0	0	0	0	41	0	41	LTR/ERVK,RLTR13D6	LTR/ERVK,RLTR13E	32	4
Smarce1	Smarce1_2_MRR4	CaATTccCTAGgsCATTGTga	tcACAATGscCTAGggAATtG	NONSPEC22 (RLTR13D6)	10340	GSM5703806	Smarce1_2	2	0	2	2	0	2	104	0	104	LTR/ERVK,RLTR13D6	LTR/ERVK,RLTR13E	87	9
Sox2	Sox2_2_MRR3	TCTTCACTAGGCCmA	TkGGCCTAGTGAAGA	NONSPEC22 (RLTR13D6)	10341	GSM2417143	Sox2_2	1	0	1	1	0	1	174	0	174	LTR/ERVK,RLTR13D6	LTR/ERVK,RLTR13C3	160	4
Sox2	Sox2_2_MRR4	CwATtgcCTAGGCmATwG	CwATkGCCTAGgcaATwG	NONSPEC22 (RLTR13D6)	10342	GSM2417143	Sox2_2	1	0	1	1	0	1	135	0	135	LTR/ERVK,RLTR13D6	LTR/ERVK,RLTR13E	122	7
Dpf2	Dpf2_1_MRR3	CwATkGcCTAGGCmATwG	CwATkGCCTAGgCmATwG	NONSPEC22 (RLTR13D6)	10343	GSE241379	Dpf2_1	1	0	1	1	0	1	119	0	119	LTR/ERVK,RLTR13D6	LTR/ERVK,RLTR13E	91	19
Nanog	Nanog_1_MRR2	CwATTgCCTAGGcCATwG	CwATGgCCTAGGcAATwG	NONSPEC22 (RLTR13D6)	10344	GSM2417187	Nanog_1	0	0	0	0	0	0	100	0	100	LTR/ERVK,RLTR13D6	LTR/ERVK,RLTR13E	76	16
Nanog	Nanog_1_MRR3	CCTaTTtmCTAGGCCA	TGGCCTAGkaAAtAGG	NONSPEC22 (RLTR13D6)	10345	GSM2417187	Nanog_1	2	0	2	2	0	2	196	0	196	LTR/ERVK,RLTR13D6	LTR/ERVK,RLTR13E	104	51
Otx2	Otx2_5_MRR3	sCtcTTCACTAGGCcm	kgGCCTAGTGAAgaGs	NONSPEC22 (RLTR13D6)	10346	GSM1355169	Otx2_5	15	2	13	15	2	13	232	2	230	LTR/ERVK,RLTR13D6	LTR/ERVK,RLTR13E	86	16
Otx2	Otx2_6_MRR4	sCtcTTCACTAGGCcm	kgGCCTAGTGAAgaGs	NONSPEC22 (RLTR13D6)	10347	GSM1355170	Otx2_6	9	1	8	9	1	8	260	1	259	LTR/ERVK,RLTR13D6	LTR/ERVK,RLTR13E	109	34
Otx2	Otx2_13_MRR5	rAGATTAsyTAGGGT	ACCCTArsTAATCTy	NONSPEC22 (RLTR13D6)	10348	GSM4887169	Otx2_13	14	4	10	20	4	16	144	4	140	LTR/ERVK,RLTR9E	LTR/ERVK,RLTR13D6	93	17
Arid3a	Arid3a_2_MRR4	tcCTAGksgATTGT_a	t_ACAATcsmCTAGga	NONSPEC22 (RLTR13D6)	10349	GSM1370509	Arid3a_2	14	0	14	16	0	16	113	0	112	LTR/ERVK,RLTR13D6	LTR/ERVK,RLTR13E	34	6
Dpf2	Dpf2_1_MRR2	CTAGGsCATTGTG	CACAATGsCCTAG	NONSPEC22 (RLTR13D6)	10350	GSE241379	Dpf2_1	23	1	22	24	1	23	84	1	83	LTR/ERVK,RLTR13D6	LTR/ERVK,RLTR13C3	22	4
Esrrb	Esrrb_1_MRR3	mCwAGGsCATTGt	aCAATGsCCTwGk	NONSPEC22 (RLTR13D6)	10351	GSM2417188	Esrrb_1	35	1	34	38	1	37	210	1	209	LTR/ERVK,RLTR13D6	LTR/ERVK,RLTR13C3	56	12
Mafb	Mafb_1_MRR4	AGCACATTga	tcAATGTGCT	NONSPEC22 (RLTR13D6)	10352	GSM7439015	Mafb_1	74	0	72	79	0	77	102	0	94
Nanog	Nanog_1_MRR1	CCTAGGCCATTGTgw	wcACAATGGCCTAGG	NONSPEC22 (RLTR13D6)	10353	GSM2417187	Nanog_1	13	0	13	13	0	13	172	0	171	LTR/ERVK,RLTR13D6	LTR/ERVK,RLTR13B1	38	19
Smarca4	Smarca4_23_MRR5	aCTAGGcCATTGTGwATwc	gwATwCACAATGgCCTAGt	NONSPEC22 (RLTR13D6)	10354	GSM5703798	Smarca4_23	5	2	3	5	2	3	179	2	175	LTR/ERVK,RLTR13D6	LTR/ERVK,RLTR13E	111	17
Smarca4	Smarca4_24_MRR3	c_CTAGGgCATTGkr	ymCAATGcCCTAG_g	NONSPEC22 (RLTR13D6)	10355	GSM5703799	Smarca4_24	6	3	3	9	3	6	170	3	167	LTR/ERVK,RLTR13D6	LTR/ERVK,RLTR13E	83	20
Smarca4	Smarca4_25_MRR3	mCTAGgCyATTGTg_ATws	swAT_cACAATrGcCTAGk	NONSPEC22 (RLTR13D6)	10356	GSM5703800	Smarca4_25	6	0	6	6	0	6	231	0	231	LTR/ERVK,RLTR13D6	LTR/ERVK,RLTR13B1	114	29
Smarcb1	Smarcb1_3_MRR2	CTAGGCCATTGTG_ATwc	gwAT_CACAATGGCCTAG	NONSPEC22 (RLTR13D6)	10357	GSM5703803	Smarcb1_3	1	0	1	1	0	1	175	0	174	LTR/ERVK,RLTR13D6	LTR/ERVK,RLTR13E	107	19
Smarce1	Smarce1_4_MRR4	CTAGGCCATTGTGtATws	swATaCACAATGGCCTAG	NONSPEC22 (RLTR13D6)	10358	GSM5703808	Smarce1_4	3	0	3	3	0	3	167	0	167	LTR/ERVK,RLTR13D6	LTR/ERVK,RLTR13E	86	13
Sox2	Sox2_2_MRR2	cCTAGGCCATTGTga	tcACAATGGCCTAGg	NONSPEC22 (RLTR13D6)	10359	GSM2417143	Sox2_2	24	0	24	24	0	24	183	0	182	LTR/ERVK,RLTR13D6	LTR/ERVK,RLTR13G	111	8
Sox2	Sox2_11_MRR4	wACTAGt__ATTGTTA	TAACAAT__aCTAGTw	NONSPEC22 (RLTR13D6)	10360	GSM5703809	Sox2_11	11	1	10	13	1	12	89	1	88	LTR/ERVK,RLTR13D6	LTR/ERVK,RLTR13G	33	20
Sox2	Sox2_13_MRR5	ACTAGtgCATTGT_A	T_ACAATGcaCTAGT	NONSPEC22 (RLTR13D6)	10361	GSM5703811	Sox2_13	5	2	3	7	2	5	98	2	96	LTR/ERVK,RLTR13D6	LTR/ERVK,RLTR13G	53	18
Sox2	Sox2_19_MRR3	aCTAGkscATTGTkA	TmACAATgsmCTAGt	NONSPEC22 (RLTR13D6)	10362	GSM5703849	Sox2_19	11	0	11	14	0	14	116	0	116	LTR/ERVK,RLTR13D6	LTR/ERVK,RLTR13G	44	21
Sox2	Sox2_20_MRR4	cCTAGGgcATTGtga	tcaCAATgcCCTAGg	NONSPEC22 (RLTR13D6)	10363	GSM5703850	Sox2_20	12	3	9	14	3	11	159	3	156	LTR/ERVK,RLTR13D6	LTR/ERVK,RLTR13E	52	12
Sox2	Sox2_21_MRR2	ACTAGggCATTGT_A	T_ACAATGccCTAGT	NONSPEC22 (RLTR13D6)	10364	GSM5703857	Sox2_21	8	0	8	8	0	8	112	0	112	LTR/ERVK,RLTR13D6	LTR/ERVK,RLTR13G	49	11
Sox2	Sox2_26_MRR4	aCTAGggcATTGtw	waCAATgccCTAGt	NONSPEC22 (RLTR13D6)	10365	GSM6685410	Sox2_26	6	0	6	8	0	8	88	0	88	LTR/ERVK,RLTR13D6	LTR/ERVK,RLTR13G	32	18
Arid3a	Arid3a_1_MRR4	GCCATTGTAAATkC	GmATTTACAATGGC	NONSPEC22 (RLTR13D6)	10366	GSM3019271	Arid3a_1	5	0	5	6	0	6	155	0	155	LTR/ERVK,RLTR13B1	LTR/ERVK,RLTR13C2	26	25
				NONSPEC22 (RLTR13D6)	10367
Smarca4	Smarca4_24_MRR1	gTCTtTTGTAATGCyTAATTAGTTTs	sAAACTAATTArGCATTACAAaAGAc	NONSPEC24 (RLTR13D6)	10368	GSM5703799	Smarca4_24	5	0	5	10	0	10	211	0	211	LTR/ERVK,RLTR13D6	LTR/ERVK,RLTR13E	108	45
Smarcb1	Smarcb1_3_MRR3	tTTTGTAATGCyTAATTAGT	ACTAATTArGCATTACAAAa	NONSPEC24 (RLTR13D6)	10369	GSM5703803	Smarcb1_3	10	1	9	10	1	9	166	1	165	LTR/ERVK,RLTR13D6	LTR/ERVK,RLTR13E	93	26
Mta2	Mta2_6_MRR1	wAGTCtwTTGTwATGCwAAttwr	ywaaTTwGCATwACAAwaGACTw	NONSPEC24 (RLTR13D6)	10370	GSM3290193	Mta2_6	227	4	223	274	4	270	450	4	446	LTR/ERVK,RLTR13G	LTR/ERVK,RLTR13D6	24	21
Sox2	Sox2_20_MRR1	wAgtCywTTGTaATGCwAAtTwa	twAaTTwGCATtACAAwrGacTw	NONSPEC24 (RLTR13D6)	10371	GSM5703850	Sox2_20	87	0	87	109	0	109	262	0	262	LTR/ERVK,RLTR13D6	LTR/ERVK,RLTR13G	31	22
Foxo3	Foxo3_1_MRR2	TTGTAATGCcwAATTAaT	AtTAATTwgGCATTACAA	NONSPEC24 (RLTR13D6)	10372	GSE253479	Foxo3_1	3	0	3	3	0	3	32	0	32	LTR/ERVK,RLTR13D6	LTR/ERVK,RLTR13E	8	6
Dpf2	Dpf2_1_MRR1	tAGkCywTTGTwATGC_AAtttr	yaaaTT_GCATwACAAwrGmCTa	NONSPEC24 (RLTR13D6)	10373	GSE241379	Dpf2_1	270	2	267	322	3	318	595	3	591	LTR/ERVK,RLTR13D6	LTR/ERVK,RLTR13E	71	22
Smarca4	Smarca4_25_MRR1	a_tTTGTAATGCcTAATTAGTTT	AAACTAATTAgGCATTACAAa_t	NONSPEC24 (RLTR13D6)	10374	GSM5703800	Smarca4_25	12	2	10	18	2	16	205	2	203	LTR/ERVK,RLTR13D6	LTR/ERVK,RLTR13E	106	31
Smarce1	Smarce1_12_MRR1	a_TTTGTAATGCyTAATTAGw	wCTAATTArGCATTACAAA_t	NONSPEC24 (RLTR13D6)	10375	GSM6685326	Smarce1_12	5	1	4	10	1	9	143	1	142	LTR/ERVK,RLTR13D6	LTR/ERVK,RLTR13E	74	26
Smarce1	Smarce1_14_MRR5	twTTGTAATGC_TAATTAr	yTAATTA_GCATTACAAwa	NONSPEC24 (RLTR13D6)	10376	GSM6685328	Smarce1_14	42	4	38	54	4	50	210	4	206	LTR/ERVK,RLTR13D6	LTR/ERVK,RLTR13G	72	23
Arid1a	Arid1a_10_MRR4	atTTGTtATGCa	tGCATaACAAat	NONSPEC24 (RLTR13D6)	10377	GSM5703784	Arid1a_10	17	1	16	17	1	16	50	1	49
Arid1a	Arid1a_11_MRR4	twTTGTAATGCtwmaTta	taAtkwaGCATTACAAwa	NONSPEC24 (RLTR13D6)	10378	GSM5703785	Arid1a_11	19	1	18	26	1	25	149	1	148	LTR/ERVK,RLTR13D6	LTR/ERVK,RLTR13G	54	22
Brd4	Brd4_3_MRR4	CtTTGTaATGC_t	a_GCATtACAAaG	NONSPEC24 (RLTR13D6)	10379	GSM4742522	Brd4_3	22	2	20	31	2	29	64	2	62	LTR/ERVK,RLTR13D6	LTR/ERVK,RLTR13E	9	4
Brd4	Brd4_4_MRR3	tcTTTGTAATGC_T	A_GCATTACAAAga	NONSPEC24 (RLTR13D6)	10380	GSM4742523	Brd4_4	36	2	34	40	2	37	73	2	70	LTR/ERVK,RLTR13D6	LTR/ERVK,RLTR13E	11	6
Foxo1	Foxo1_2_MRR5	tTTGTAATGC_w	w_GCATTACAAa	NONSPEC24 (RLTR13D6)	10381	GSE253479	Foxo1_2	35	1	34	40	1	39	132	1	131	LTR/ERVK,RLTR13D6	LTR/ERVK,RLTR13G	23	19
Hnf4a	Hnf4a_4_MRR3	tTTG_aATGTt_Ac_T	A_gT_aACATt_CAAa	NONSPEC24 (RLTR13D6)	10382	GSE190314	Hnf4a_4	27	0	26	30	0	29	38	0	37	LINE/L1,Lx2B	SINE/Alu,PB1	2	1
Mta2	Mta2_4_MRR3	atTTGTwATGCw	wGCATwACAAat	NONSPEC24 (RLTR13D6)	10383	GSM3058055	Mta2_4	42	0	42	56	1	55	93	1	92
Mta3	Mta3_1_MRR3	TtCTTTGtcATGCAa	tTGCATgaCAAAGaA	NONSPEC24 (RLTR13D6)	10384	GSM3486626	Mta3_1	122	3	118	135	4	130	172	4	167	LTR/ERVL,RMER10B	LTR/ERVK,ERVB3_1-LTR_MM	4	2
Smarca4	Smarca4_6_MRR4	tTTTGTaATGCTt	aAGCATtACAAAa	NONSPEC24 (RLTR13D6)	10385	GSE168521	Smarca4_6	16	0	16	20	0	20	27	0	27	LTR/ERVK,RLTR13G	LTR/ERVK,RLTR13E	3	1
Smarca4	Smarca4_23_MRR3	a_tTTGTAATGCaw	wtGCATTACAAa_t	NONSPEC24 (RLTR13D6)	10386	GSM5703798	Smarca4_23	22	0	22	31	0	31	199	0	199	LTR/ERVK,RLTR13D6	LTR/ERVK,RLTR13E	83	21
Smarcb1	Smarcb1_4_MRR3	acTTTGTAATGCaw	wtGCATTACAAAgt	NONSPEC24 (RLTR13D6)	10387	GSM5703804	Smarcb1_4	29	2	27	35	2	33	158	2	156	LTR/ERVK,RLTR13D6	LTR/ERVK,RLTR13G	62	16
Smarce1	Smarce1_3_MRR2	acTTTGTAATGCaw	wtGCATTACAAAgt	NONSPEC24 (RLTR13D6)	10388	GSM5703807	Smarce1_3	19	0	19	25	0	25	181	0	181	LTR/ERVK,RLTR13D6	LTR/ERVK,RLTR13G	87	17
Smarce1	Smarce1_4_MRR1	a_TTTGTAATGCaw	wtGCATTACAAA_t	NONSPEC24 (RLTR13D6)	10389	GSM5703808	Smarce1_4	11	2	9	21	2	19	160	2	158	LTR/ERVK,RLTR13D6	LTR/ERVK,RLTR13E	68	21
Smarce1	Smarce1_11_MRR3	cTTTGTAATGCaw	wtGCATTACAAAg	NONSPEC24 (RLTR13D6)	10390	GSM6685325	Smarce1_11	26	1	25	34	2	32	163	2	161	LTR/ERVK,RLTR13D6	LTR/ERVK,RLTR13E	66	16
Smarce1	Smarce1_14_MRR3	cTTTGTAATGCat	atGCATTACAAAg	NONSPEC24 (RLTR13D6)	10391	GSM6685328	Smarce1_14	57	1	56	68	2	66	115	2	113	LTR/ERVK,RLTR13D6	LTR/ERVK,RLTR12A	4	2
Sox2	Sox2_13_MRR4	actTTGTaATGCa	tGCATtACAAagt	NONSPEC24 (RLTR13D6)	10392	GSM5703811	Sox2_13	77	4	73	88	7	81	180	7	173	LTR/ERVK,RLTR13D6	-	2	0
Foxo1	Foxo1_1_MRR5	gcCTTTcTAATgm	kcATTAgAAAGgc	NONSPEC24 (RLTR13D6)	10393	GSE253479	Foxo1_1	9	0	9	10	0	10	42	0	42	LTR/ERVK,RLTR13E	-	1	0
Smarca4	Smarca4_24_MRR5	tTCTTwGTAAa	tTTACwAAGAa	NONSPEC24 (RLTR13D6)	10394	GSM5703799	Smarca4_24	10	1	9	10	1	9	91	1	90	LTR/ERVK,RLTR13D6	LTR/ERVK,RLTR13E	31	1
Smarce1	Smarce1_2_MRR2	GTTCTTTGTAATGC_g	c_GCATTACAAAGAAC	NONSPEC24 (RLTR13D6)	10395	GSM5703806	Smarce1_2	45	3	42	50	3	47	137	3	134	LTR/ERVK,RLTR13D6	LTR/ERVK,RLTR13E	53	10
Sox2	Sox2_21_MRR4	tTCTTaGTAAAc	gTTTACtAAGAa	NONSPEC24 (RLTR13D6)	10396	GSM5703857	Sox2_21	15	0	15	16	0	16	106	0	106
				NONSPEC24 (RLTR13D6)	10397
Smarca4	Smarca4_7_MRR4	w_ATgTTTACAGTAAA	TTTACTGTAAAcAT_w	NONSPEC26 (RLTR13E)	10398	GSE168521	Smarca4_7	1	0	1	1	0	1	62	0	61	LTR/ERVK,RLTR13E	LTR/ERVK,RLTR13F	24	12
T	T_2_MRR2	TwATsTTTACaGTAAAg	cTTTACtGTAAAsATwA	NONSPEC26 (RLTR13E)	10399	GSM2454138	T_2	19	0	19	21	0	21	386	0	384	LTR/ERVK,RLTR13E	LTR/ERVK,RLTR13D1	145	74
T	T_4_MRR1	aATGTTTACA_TAAw	wTTA_TGTAAACATt	NONSPEC26 (RLTR13E)	10400	GSE168580	T_4	10	0	10	10	0	10	391	0	388	LTR/ERVK,RLTR13E	LTR/ERVK,RLTR13A1	161	89
Hand1	Hand1_1_MRR4	atTAAATGTTTACatT	AatGTAAACATTTAat	NONSPEC26 (RLTR13E)	10401	GSM1545363	Hand1_1	12	0	12	14	0	14	97	0	96	LTR/ERVK,RLTR13A1	LTR/ERVK,RLTR13A	38	21
Tead4	Tead4_3_MRR1	ATTAAATGTTTACATTArk	myTAATGTAAACATTTAAT	NONSPEC26 (RLTR13E)	10402	GSM1968747	Tead4_3	3	0	3	3	0	3	290	0	266	LTR/ERVK,RLTR13A	LTR/ERVK,RLTR13A2	119	84
Ctnnb1	Ctnnb1_1_MRR2	TtATcTTTACwGTAAAg	cTTTACwGTAAAgATaA	NONSPEC26 (RLTR13E)	10403	GSM2652044	Ctnnb1_1	18	1	17	20	1	19	205	1	204	LTR/ERVK,RLTR13E	LTR/ERVK,RLTR13D1	107	56
				NONSPEC26 (RLTR13E)	10404
Smarcb1	Smarcb1_1_MRR3	w_TCTATTGTTct	agAACAATAGA_w	NONSPEC28 (RLTR9D,E)	10405	GSM5703801	Smarcb1_1	12	2	10	17	2	15	85	2	83	LTR/ERVK,RLTR13D6	LTR/ERVK,RLTR9E	20	10
Smarcb1	Smarcb1_4_MRR2	a_TCTATTGTTcT	AgAACAATAGA_t	NONSPEC28 (RLTR9D,E)	10406	GSM5703804	Smarcb1_4	17	5	12	24	5	19	154	6	148	LTR/ERVK,RLTR9E	LTR/ERVK,RLTR13D6	27	17
Smarce1	Smarce1_1_MRR4	agTCTATTGTTat	atAACAATAGAct	NONSPEC28 (RLTR9D,E)	10407	GSM5703805	Smarce1_1	11	2	9	16	2	14	98	2	96	LTR/ERVK,RLTR13D6	LTR/ERVK,RLTR13G	30	15
Zic2	Zic2_1_MRR2	rCTCTATTGTTCt	aGAACAATAGAGy	NONSPEC28 (RLTR9D,E)	10408	GSM1499116	Zic2_1	29	1	28	33	1	32	174	1	173	LTR/ERVK,RLTR9D2	LTR/ERVK,RLTR9E	33	26
Zic2	Zic2_2_MRR2	rcTCTATTGTTCTr	yAGAACAATAGAgy	NONSPEC28 (RLTR9D,E)	10409	GSM1499117	Zic2_2	11	0	11	14	0	14	289	0	288	LTR/ERVK,RLTR9E	LTR/ERVK,RLTR9D	71	47
Foxo1	Foxo1_1_MRR3	wtTCTATTGTTAar	ytTAACAATAGAaw	NONSPEC28 (RLTR9D,E)	10410	GSE253479	Foxo1_1	7	0	7	12	0	12	56	0	56	LTR/ERVK,RLTR13D6	LTR/ERVK,RLTR9E	25	7
Foxp3	Foxp3_18_M5	aCttTTGTt_T	A_aACAAaaGt	NONSPEC28 (RLTR9D,E)	10411	GSM7815579	Foxp3_18	105	1	103	130	1	128	198	1	195
Mbd3	Mbd3_1_MRR2	sTCTaTTGTTcT	AgAACAAtAGAs	NONSPEC28 (RLTR9D,E)	10412	GSM1499119	Mbd3_1	40	2	38	51	2	49	205	3	202	LTR/ERVK,RLTR9E	LTR/ERVK,RLTR9D	37	30
Mbd3	Mbd3_3_MRR3	g_TCTwTTGTTcgr	ycgAACAAwAGA_c	NONSPEC28 (RLTR9D,E)	10413	GSM1206823	Mbd3_3	22	0	22	29	0	29	113	0	113	LTR/ERVK,RLTR9D	LTR/ERVK,RLTR9D2	21	10
Otx2	Otx2_4_MRR2	TArGCtaTTGT_w	w_ACAAtaGCyTA	NONSPEC28 (RLTR9D,E)	10414	GSM1355157	Otx2_4	41	1	40	49	1	48	206	1	205	LTR/ERVK,RLTR13D6	-	1	0
Otx2	Otx2_6_MRR3	aTCTaTTGTta	taACAAtAGAt	NONSPEC28 (RLTR9D,E)	10415	GSM1355170	Otx2_6	13	1	12	17	1	16	194	1	193	LTR/ERVK,RLTR9D	LTR/ERVK,RLTR13D6	3	2
Otx2	Otx2_14_MRR2	aTCTwTTGTT	AACAAwAGAt	NONSPEC28 (RLTR9D,E)	10416	GSM7734232	Otx2_14	9	1	8	9	1	8	14	1	13
Smad1	Smad1_7_MRR2	TCcTTTGT_t	a_ACAAAgGA	NONSPEC28 (RLTR9D,E)	10417	GSM1810978	Smad1_7	48	2	46	49	2	47	71	3	68
Smad1	Smad1_8_MRR3	gTCttTTGT_tt	aa_ACAAaaGAc	NONSPEC28 (RLTR9D,E)	10418	GSM1810980	Smad1_8	71	4	67	78	4	74	117	4	113
Smarca4	Smarca4_23_MRR2	AstCTATTGTTmT	AkAACAATAGasT	NONSPEC28 (RLTR9D,E)	10419	GSM5703798	Smarca4_23	32	1	31	38	1	37	209	2	207	LTR/ERVK,RLTR13D6	LTR/ERVK,RLTR13G	24	8
Smarce1	Smarce1_13_MRR4	g_tCTATTGTTm	kAACAATAGa_c	NONSPEC28 (RLTR9D,E)	10420	GSM6685327	Smarce1_13	11	2	9	13	2	11	110	2	108
Sox17	Sox17_5_MRR1	rcTCtATTGTTCTG	CAGAACAATaGAgy	NONSPEC28 (RLTR9D,E)	10421	GSM1059857	Sox17_5	47	0	47	49	0	49	119	0	119	LTR/ERVK,RLTR9E	LTR/ERVK,RLTR9D2	19	8
Ep300	Ep300_4_MRR1	GrCTCTATTGTTCwG_C	G_CwGAACAATAGAGyC	NONSPEC28 (RLTR9D,E)	10422	GSM918750	Ep300_4	22	0	22	27	0	27	184	0	184	LTR/ERVK,RLTR9D	LTR/ERVK,RLTR9E	51	34
				NONSPEC28 (RLTR9D,E)	10423
Foxo1	Foxo1_2_MRR4	GGGATTCCCTAACtC	GaGTTAGGGAATCCC	NONSPEC32 (RTLR13D6)	10424	GSE253479	Foxo1_2	4	0	4	5	0	5	137	0	137	LTR/ERVK,RLTR13D6	LTR/ERVK,RLTR13G	62	38
Foxo3	Foxo3_1_MRR3	ggATTCmgTAACTc	gAGTTAckGAATcc	NONSPEC32 (RTLR13D6)	10425	GSE253479	Foxo3_1	0	0	0	1	0	1	30	0	30	LTR/ERVK,RLTR13D6	LTR/ERVK,RLTR13G	11	7
Mta2	Mta2_6_MRR3	tATTCc_TAACa	tGTTA_gGAATa	NONSPEC32 (RTLR13D6)	10426	GSM3290193	Mta2_6	16	1	15	18	1	17	202	1	201	LTR/ERVK,RLTR13D6	LTR/ERVK,RLTR13E	40	5
Sall4	Sall4_4_MRR3	TATTCcgTAACA	TGTTAcgGAATA	NONSPEC32 (RTLR13D6)	10427	GSM4442325	Sall4_4	4	0	4	5	0	5	91	0	91	LTR/ERVK,RLTR13D6	LTR/ERVK,RLTR13E	55	4
Smarca4	Smarca4_24_MRR2	tACCTATTCAGTAACw	wGTTACTGAATAGGTa	NONSPEC32 (RTLR13D6)	10428	GSM5703799	Smarca4_24	4	1	3	5	2	3	186	2	184	LTR/ERVK,RLTR13D6	LTR/ERVK,RLTR13E	73	36
Smarca4	Smarca4_25_MRR4	ggATTCmgTAACtcc	ggaGTTAckGAATcc	NONSPEC32 (RTLR13D6)	10429	GSM5703800	Smarca4_25	7	1	6	8	1	7	164	1	163	LTR/ERVK,RLTR13D6	LTR/ERVK,RLTR13E	51	14
Smarcb1	Smarcb1_3_MRR5	g_ATTCc_TAAC_c	g_GTTA_gGAAT_c	NONSPEC32 (RTLR13D6)	10430	GSM5703803	Smarcb1_3	7	1	6	7	1	6	138	1	137	LTR/ERVK,RLTR13D6	LTR/ERVK,RLTR13E	8	1
Smarce1	Smarce1_12_MRR4	g_ATTCcgTAACw	wGTTAcgGAAT_c	NONSPEC32 (RTLR13D6)	10431	GSM6685326	Smarce1_12	15	2	13	17	2	15	184	2	182	LTR/ERVK,RLTR13D6	LTR/ERVK,RLTR13E	60	17
Sox2	Sox2_27_MRR3	GaATTC_sTAACTtc	gaAGTTAs_GAATtC	NONSPEC32 (RTLR13D6)	10432	GSM6685427	Sox2_27	8	1	6	8	1	6	72	1	70	LTR/ERVK,RLTR13E	LTR/ERVK,RLTR13G	15	12
				NONSPEC32 (RTLR13D6)	10433
Adnp	Adnp_1_MRR3	mwGAAGaGGGCttCAGwk	mwCTGaaGCCCtCTTCwk	NONSPEC33 (SINE-B2,B3)	10434	GSE97945	Adnp_1	13	0	13	90	0	90	642	0	641	SINE/B2,B3	SINE/B2,B3A	363	129
Adnp	Adnp_2_MRR3	mwGAAGaGGGCtyCAGwk	mwCTGraGCCCtCTTCwk	NONSPEC33 (SINE-B2,B3)	10435	GSM8013128	Adnp_2	13	0	13	61	0	61	259	0	259	SINE/B2,B3	SINE/B2,B3A	114	45
Adnp	Adnp_3_MRR3	mwGAAGaGGGCtyCAGwk	mwCTGraGCCCtCTTCwk	NONSPEC33 (SINE-B2,B3)	10436	GSM8013129	Adnp_3	15	0	15	56	0	56	250	0	250	SINE/B2,B2_Mm2	SINE/B2,B3	102	48
Chd4	Chd4_1_MRR1	ACrCCAGAAGAGGGCrtCAGATCcC	GgGATCTGayGCCCTCTTCTGGyGT	NONSPEC33 (SINE-B2,B3)	10437	GSM1499118	Chd4_1	129	17	112	205	20	185	1004	20	984	SINE/B2,B2_Mm2	SINE/B2,B3	359	281
Chd4	Chd4_5_MRR3	mwGAAGAGGGC_CCAGwk	mwCTGG_GCCCTCTTCwk	NONSPEC33 (SINE-B2,B3)	10438	GSM3290446	Chd4_5	22	4	18	53	4	49	221	4	217	SINE/B2,B3	SINE/B2,B2_Mm2	110	32
Ctcf	Ctcf_35_MRR2	mwGAAGaGGGCtyCAGwk	mwCTGraGCCCtCTTCwk	NONSPEC33 (SINE-B2,B3)	10439	GSE247254	Ctcf_35	32	1	31	45	1	44	168	1	167	SINE/B2,B2_Mm2	SINE/B2,B3	42	32
Ctcfl	Ctcfl_5_MRR4	wsAAgaGGGCtCCAsw	wsTGGaGCCCtcTTsw	NONSPEC33 (SINE-B2,B3)	10440	GSM6276536	Ctcfl_5	56	4	52	64	4	60	100	4	96	SINE/B2,B2_Mm2	SINE/B2,B2_Mm1t	19	4
Myc	Myc_5_MRR3	wsAAGwGGGCwCCAsw	wsTGGwGCCCwCTTsw	NONSPEC33 (SINE-B2,B3)	10441	GSM912934	Myc_5	37	1	36	41	1	40	53	1	52	SINE/B2,B3	-	1	0
Myc	Myc_5_MRR4	arAAkrGGGCACymGAct	agTCkrGTGCCCymTTyt	NONSPEC33 (SINE-B2,B3)	10442	GSM912934	Myc_5	4	1	3	7	1	6	28	1	27	SINE/B2,B3	SINE/B2,B2_Mm2	9	9
				NONSPEC33 (SINE-B2,B3)	10443
Kdm1a	Kdm1a_1_MRR1	TAmAACAGaCTGTTTA	TAAACAGtCTGTTkTA	NONSPEC34 (LTR-IAPEz)	10444	GSM3391378	Kdm1a_1	3	0	3	3	0	3	318	0	259	LTR/ERVK,IAPEz-int	LTR/ERVK,RLTR27	186	94
Morc3	Morc3_1_MRR2	wmAACAGACTGTTGAkr	ymTCAACAGTCTGTTkw	NONSPEC34 (LTR-IAPEz)	10445	GSE173913	Morc3_1	2	0	2	2	0	2	1538	0	1093	LTR/ERVK,IAPEz-int	LTR/ERVK,RLTR27	940	496
Setdb1	Setdb1_4_MRR3	CCGTAAArCAGACTGTTsr	ysAACAGTCTGyTTTACGG	NONSPEC34 (LTR-IAPEz)	10446	GSM5233298	Setdb1_4	1	0	1	1	0	1	225	0	166	LTR/ERVK,IAPEz-int	LTR/ERVK,RLTR27	190	15
Setdb1	Setdb1_5_MRR1	sTAAAACAGACTGTTGA	TCAACAGTCTGTTTTAs	NONSPEC34 (LTR-IAPEz)	10447	GSM5233299	Setdb1_5	2	0	2	2	0	2	39	0	29	LTR/ERVK,IAPEz-int	LTR/ERVK,RLTR27	28	4
Trim28	Trim28_5_MRR3	gwAAAACAGACTGTTGw	wCAACAGTCTGTTTTwc	NONSPEC34 (LTR-IAPEz)	10448	GSM3611260	Trim28_5	3	0	3	3	0	3	40	0	32	LTR/ERVK,IAPEz-int	LTR/ERVK,MMERVK10C-int	11	5
Trim28	Trim28_6_MRR4	swAAAACAGACTGTTgw	wcAACAGTCTGTTTTws	NONSPEC34 (LTR-IAPEz)	10449	GSM3611262	Trim28_6	4	0	4	5	0	5	99	0	78	LTR/ERVK,RLTR27	LTR/ERVK,IAPEz-int	41	27
Setdb1	Setdb1_4_MRR1	TAAAACAGACTGTTGAGArk	myTCTCAACAGTCTGTTTTA	NONSPEC34 (LTR-IAPEz)	10450	GSM5233298	Setdb1_4	6	0	6	8	0	8	1132	0	837	LTR/ERVK,IAPEz-int	LTR/ERVK,RLTR27	645	365
Sumo2	Sumo2_1_MRR1	wAAACAGACTGTTGAGAAGsw	wsCTTCTCAACAGTCTGTTTw	NONSPEC34 (LTR-IAPEz)	10451	GSM1819197	Sumo2_1	2	0	2	5	0	5	808	0	626	LTR/ERVK,IAPEz-int	LTR/ERVK,RLTR27	459	153
Trim28	Trim28_8_MRR1	wAAACAGACTGTTGAsAAGGw	wCCTTsTCAACAGTCTGTTTw	NONSPEC34 (LTR-IAPEz)	10452	GSM1819199	Trim28_8	1	0	1	3	0	3	802	0	608	LTR/ERVK,IAPEz-int	LTR/ERVK,RLTR27	423	211
Zfp809	Zfp809_1_MRR4	aACAGACTGtTGAGA	TCTCAaCAGTCTGTt	NONSPEC34 (LTR-IAPEz)	10453	GSM1819195	Zfp809_1	21	2	19	24	2	22	695	2	516	LTR/ERVK,RLTR10-int	LTR/ERVK,IAPEz-int	308	181
Chaf1a	Chaf1a_1_MRR3	wCAGACTGTTGAGAAGsw	wsCTTCTCAACAGTCTGw	NONSPEC34 (LTR-IAPEz)	10454	GSM1819193	Chaf1a_1	4	0	4	5	0	5	481	0	361	LTR/ERVK,IAPEz-int	LTR/ERVK,RLTR27	259	138
Setdb1	Setdb1_5_MRR5	yAGACTGTTGAGar	ytCTCAACAGTCTr	NONSPEC34 (LTR-IAPEz)	10455	GSM5233299	Setdb1_5	1	0	1	2	0	1	52	0	39	LTR/ERVK,IAPEz-int	LTR/ERVK,RLTR27	24	8
Setdb1	Setdb1_5_MRR4	ACTGTTkaGAAGGAkT	AmTCCTTCtmAACAGT	NONSPEC34 (LTR-IAPEz)	10456	GSM5233299	Setdb1_5	2	1	1	4	1	3	904	1	672	LTR/ERVK,IAPEz-int	LTR/ERVK,RLTR27	471	311
				NONSPEC34 (LTR-IAPEz)	10457
Arnt	Arnt_4_MRR1	TrTGAGCATCCACTTcy	rgAAGTGGATGCTCAyA	NONSPEC36 (LINE-L1Md)	10458	GSM4700203	Arnt_4	6	0	6	9	0	9	77	0	65	LINE/L1,L1Md_F2	LINE/L1,L1Md_T	18	14
Arnt	Arnt_4_MRR2	wGTGAGCatyCACTTCw	wGAAGTGratGCTCACw	NONSPEC36 (LINE-L1Md)	10459	GSM4700203	Arnt_4	12	0	12	14	0	14	34	0	33	LINE/L1,L1Md_F2	LINE/L1,L1_Mus3	3	3
Cfp1	Cfp1_1_MRR4	ctGTGAGCATcCACtTC	GAaGTGgATGCTCACag	NONSPEC36 (LINE-L1Md)	10460	GSM3423531	Cfp1_1	15	1	14	16	1	15	32	1	30	LINE/L1,L1Md_F2	LINE/L1,L1_Mus2	1	1
Hhex	Hhex_1_MRR4	GaCTGTGAgCATCCac	gtGGATGcTCACAGtC	NONSPEC36 (LINE-L1Md)	10461	GSM1908221	Hhex_1	0	0	0	0	0	0	27	0	22	LINE/L1,L1Md_A	LINE/L1,L1Md_T	13	11
Cfp1	Cfp1_1_MRR2	GcTGACTGTGAGCATCCACw	wGTGGATGCTCACAGTCAgC	NONSPEC36 (LINE-L1Md)	10462	GSM3423531	Cfp1_1	9	1	8	11	1	10	134	1	112	LINE/L1,L1Md_F2	LINE/L1,L1Md_T	30	21
Zfp984	Zfp984_1_MRR3	GCTGAT_GTGAGCAGCCAsw	wsTGGCTGCTCAC_ATCAGC	NONSPEC36 (LINE-L1Md)	10463	GSM3173704	Zfp984_1	0	0	0	0	0	0	311	0	287	LTR/ERVK,IAPLTR4	LTR/ERVK,IAPLTR3	299	5
				NONSPEC36 (LINE-L1Md)	10464
Ovol1	Ovol1_1_MRR1	rCAGCGGTCGCCATCTTGk	mCAAGATGGCGACCGCTGy	NONSPEC39 (LINE-L1Md)	10465	GSM6505117	Ovol1_1	0	0	0	0	0	0	147	0	146	LINE/L1,L1Md_T	LINE/L1,L1Md_Gf	128	11
Pspc1	Pspc1_2_MRR5	CgGTCGssATCTyG	CrAGATssCGACcG	NONSPEC39 (LINE-L1Md)	10466	GSM4548413	Pspc1_2	0	0	0	0	0	0	139	0	139	LINE/L1,L1Md_T	LINE/L1,L1Md_Gf	124	9
Pspc1	Pspc1_3_MRR2	AGCGGTCGCCATCTTGG	CCAAGATGGCGACCGCT	NONSPEC39 (LINE-L1Md)	10467	GSM4548414	Pspc1_3	4	2	2	4	2	2	143	2	141	LINE/L1,L1Md_T	LINE/L1,L1Md_Gf	124	8
Safb2	Safb2_1_MRR2	aCAGCGGTCGCCATCTTGg	cCAAGATGGCGACCGCTGt	NONSPEC39 (LINE-L1Md)	10468	GSM4548449	Safb2_1	1	0	1	1	0	1	119	0	118	LINE/L1,L1Md_T	LINE/L1,L1Md_Gf	98	12
Ssrp1	Ssrp1_1_MRR4	gGGTCaaCATCgyGGTCs	sGACCrcGATGttGACCc	NONSPEC39 (LINE-L1Md)	10469	GSE141791	Ssrp1_1	11	3	8	14	3	11	70	3	67	LINE/L1,L1Md_T	LINE/L1,L1Md_Gf	46	3
Utp6	Utp6_1_MRR4	mGCGGTCGCCATCTTGk	mCAAGATGGCGACCGCk	NONSPEC39 (LINE-L1Md)	10470	GSM4548452	Utp6_1	3	3	0	4	4	0	808	4	804	LINE/L1,L1Md_T	LINE/L1,L1Md_Gf	698	50
				NONSPEC39 (LINE-L1Md)	10471
Adnp	Adnp_2_MRR2	GGrGATCTGAyGCCCTC	GAGGGCrTCAGATCyCC	NONSPEC40 (SINE-B2,B3)	10472	GSM8013128	Adnp_2	4	0	4	111	0	111	499	0	499	SINE/B2,B3	SINE/B2,B3A	229	101
Adnp	Adnp_3_MRR2	GGgGATCTGAtGCCCTC	GAGGGCaTCAGATCcCC	NONSPEC40 (SINE-B2,B3)	10473	GSM8013129	Adnp_3	4	0	4	94	0	93	640	1	638	SINE/B2,B2_Mm2	SINE/B2,B3	335	165
Ctcf	Ctcf_35_MRR3	GrGATCTGayGCCCTCt	aGAGGGCrtCAGATCyC	NONSPEC40 (SINE-B2,B3)	10474	GSE247254	Ctcf_35	54	0	54	94	0	94	438	1	437	SINE/B2,B2_Mm2	SINE/B2,B2_Mm1t	127	90
Ctcfl	Ctcfl_7_MRR3	GAGATCtgmaGCCCTC	GAGGGCtkcaGATCTC	NONSPEC40 (SINE-B2,B3)	10475	GSM6276538	Ctcfl_7	3	0	3	5	0	5	108	1	106	SINE/B2,B2_Mm2	SINE/B2,B2_Mm1t	68	13
Nipbl	Nipbl_1_MRR3	GraTCTr_yGCCCyC	GrGGGCr_yAGAtyC	NONSPEC40 (SINE-B2,B3)	10476	GSM7646192	Nipbl_1	19	0	19	29	0	29	51	0	51	SINE/B2,B2_Mm2	SINE/B2,B3	13	12
				NONSPEC40 (SINE-B2,B3)	10477
Mbd2	Mbd2_4_MRR5	TGTGGTCCACTcAcCAGA	TCTGgTgAGTGGACCACA	NONSPEC43 (LINE-L1Md)	10478	GSM3683299	Mbd2_4	11	0	11	13	0	13	60	0	59	LINE/L1,L1Md_A	LINE/L1,L1Md_F2	30	2
Ssrp1	Ssrp1_2_MRR1	TGTGTTCCACTCACCAGAgg	ccTCTGGTGAGTGGAACACA	NONSPEC43 (LINE-L1Md)	10479	GSE141791	Ssrp1_2	11	0	11	11	0	11	79	0	78	LINE/L1,L1Md_A	LINE/L1,L1Md_T	37	7
Ssrp1	Ssrp1_3_MRR1	kgTGTTCCACTCACCA	TGGTGAGTGGAACAcm	NONSPEC43 (LINE-L1Md)	10480	GSE141791	Ssrp1_3	8	0	8	8	0	8	55	0	53	LINE/L1,L1Md_A	LINE/L1,L1Md_F2	20	6
Tead1	Tead1_9_MRR4	TGCTGTGTTCca	tgGAACACAGCA	NONSPEC43 (LINE-L1Md)	10481	GSM7182565	Tead1_9	15	1	14	17	1	15	84	1	80	LINE/L1,L1Md_A	-	2	0
Thap1	Thap1_1_MRR4	kkTGATssACTCmm	kkGAGTssATCAmm	NONSPEC43 (LINE-L1Md)	10482	GSM2310258	Thap1_1	4	1	3	4	1	3	365	1	360	LINE/L1,L1Md_A	LINE/L1,L1Md_T	328	10
Thap1	Thap1_1_MRR5	GmACkGTGATCmACkC	GmGTkGATCACmGTkC	NONSPEC43 (LINE-L1Md)	10483	GSM2310258	Thap1_1	1	1	0	2	1	1	893	1	865	LINE/L1,L1Md_A	LINE/L1,L1Md_T	796	16
				NONSPEC43 (LINE-L1Md)	10484
Aff4	Aff4_2_M4	cGGCGC_TGCGCg	cGCGCA_GCGCCg	NONSPEC53 (NRF1-like)	10485	GSM1961552	Aff4_2	142	115	27	150	120	30	150	120	30
Aff4	Aff4_1_M4	cGGCGC_TGCGCg	cGCGCA_GCGCCg	NONSPEC53 (NRF1-like)	10486	GSM1961551	Aff4_1	235	202	33	253	216	37	255	217	38
Aff4	Aff4_3_M1	cGGCGC_tGCGC	GCGCa_GCGCCg	NONSPEC53 (NRF1-like)	10487	GSM1961560	Aff4_3	55	50	5	61	56	5	61	56	5
Aff4	Aff4_3_M4	CygCGcATgCGcrG	CygCGcATgCGcrG	NONSPEC53 (NRF1-like)	10488	GSM1961560	Aff4_3	25	16	9	26	16	10	27	16	11
Apobec2	Apobec2_4_M5	cGGCGCgTGCGC	GCGCAcGCGCCg	NONSPEC53 (NRF1-like)	10489	GSM3307827	Apobec2_4	291	250	41	322	279	43	326	283	43
Arid2	Arid2_5_M1	GGCGC_TGCGc	gCGCA_GCGCC	NONSPEC53 (NRF1-like)	10490	GSM5862702	Arid2_5	38	27	11	46	29	17	49	29	20
Arid3a	Arid3a_1_M4	ckGCGC_tGCGCg	cGCGCa_GCGCmg	NONSPEC53 (NRF1-like)	10491	GSM3019271	Arid3a_1	137	126	11	141	129	12	141	129	12
Bmal1	Bmal1_1_M5	GGCGCgTGCGC	GCGCAcGCGCC	NONSPEC53 (NRF1-like)	10492	GSE157452	Bmal1_1	203	150	53	229	165	64	234	168	66
Bmal1	Bmal1_4_M1	GGCGC_TGCGca	tgCGCA_GCGCC	NONSPEC53 (NRF1-like)	10493	GSM7306332	Bmal1_4	51	39	12	52	40	12	52	40	12
Ascl1	Ascl1_6_M2	c_GCGC_tGCGCg	cGCGCa_GCGC_g	NONSPEC53 (NRF1-like)	10494	GSM4710580	Ascl1_6	253	211	42	264	218	46	265	218	47	Satellite,SUBTEL_sa	-	1	0
Ash2l	Ash2l_1_M2	kGCGCgTGCGC	GCGCAcGCGCm	NONSPEC53 (NRF1-like)	10495	GSM1258240	Ash2l_1	183	157	26	189	163	26	189	163	26	Satellite,SUBTEL_sa	-	1	0
Banp	Banp_7_M5	cGGCGC_TGCGc	gCGCA_GCGCCg	NONSPEC53 (NRF1-like)	10496	GSE155603	Banp_7	146	124	22	149	126	23	149	126	23
Banp	Banp_5_M2	gGCGC_TGCGc	gCGCA_GCGCc	NONSPEC53 (NRF1-like)	10497	GSE155603	Banp_5	59	49	10	61	51	10	63	52	11
Banp	Banp_6_M3	cGGCGCcTGCGC	GCGCAgGCGCCg	NONSPEC53 (NRF1-like)	10498	GSE155603	Banp_6	93	72	20	96	75	20	96	75	20
Banp	Banp_1_M3	cgGCGC_TGCGC	GCGCA_GCGCcg	NONSPEC53 (NRF1-like)	10499	GSE155603	Banp_1	95	76	18	97	78	18	97	78	18
Bbx	Bbx_1_M3	GGCGCcTGCGC	GCGCAgGCGCC	NONSPEC53 (NRF1-like)	10500	GSM3019272	Bbx_1	84	73	11	89	78	11	89	78	11
Bbx	Bbx_2_M3	cGGCGCsTGCGcg	cgCGCAsGCGCCg	NONSPEC53 (NRF1-like)	10501	GSM3019329	Bbx_2	43	38	5	44	39	5	45	39	6
Bcl11a	Bcl11a_1_M5	cGGCGC_TGCGCg	cGCGCA_GCGCCg	NONSPEC53 (NRF1-like)	10502	GSM7921597	Bcl11a_1	503	443	60	548	481	67	553	485	68
Bcl11a	Bcl11a_2_M4	cgGCGC_TGCGcg	cgCGCA_GCGCcg	NONSPEC53 (NRF1-like)	10503	GSM7921613	Bcl11a_2	230	202	28	261	226	35	263	227	36
Bcl11b	Bcl11b_3_M3	ckGCGC_tGCGCg	cGCGCa_GCGCmg	NONSPEC53 (NRF1-like)	10504	GSE93572	Bcl11b_3	261	213	48	323	263	60	325	264	61	Satellite,SUBTEL_sa	-	1	0
Bcl11b	Bcl11b_2_M3	GGCGC_TGCGC	GCGCA_GCGCC	NONSPEC53 (NRF1-like)	10505	GSE131082	Bcl11b_2	78	61	17	84	65	19	85	66	19
Bcl6	Bcl6_1_M4	sgGCGCaTGCGCg	cGCGCAtGCGCcs	NONSPEC53 (NRF1-like)	10506	GSE31578	Bcl6_1	189	157	32	199	165	34	201	167	34
Bhlhe41	Bhlhe41_1_M5	GGCGCsTGCGC	GCGCAsGCGCC	NONSPEC53 (NRF1-like)	10507	GSM2461743	Bhlhe41_1	249	200	49	268	215	53	271	217	54	SINE/B4,RSINE1	-	1	0
Brd3	Brd3_3_M4	GGCGC_TGCGCg	cGCGCA_GCGCC	NONSPEC53 (NRF1-like)	10508	GSM5736098	Brd3_3	384	338	46	412	359	53	413	360	53
Brd3	Brd3_4_M4	gGCGC_TGCGcg	cgCGCA_GCGCc	NONSPEC53 (NRF1-like)	10509	GSM5736099	Brd3_4	334	292	42	360	313	47	361	314	47
Brd8	Brd8_1_M1	s_GCGCctGCGC	GCGCagGCGC_s	NONSPEC53 (NRF1-like)	10510	GSE253030	Brd8_1	251	208	43	282	231	51	282	231	51
Brd8	Brd8_2_M1	c__GCGC_kGCGC	GCGCm_GCGC__g	NONSPEC53 (NRF1-like)	10511	GSE253030	Brd8_2	204	161	43	233	181	52	234	181	53
Brd9	Brd9_4_M2	GGCGC_TGCGcg	cgCGCA_GCGCC	NONSPEC53 (NRF1-like)	10512	GSM5356979	Brd9_4	87	71	16	97	79	18	97	79	18
Brd9	Brd9_6_M3	kGCGCgTGCGC	GCGCAcGCGCm	NONSPEC53 (NRF1-like)	10513	GSM5703786	Brd9_6	292	247	45	300	250	50	304	252	52	LINE/L1,L1MD2	-	1	0
Brd9	Brd9_8_M2	kGCGC_TGCGC	GCGCA_GCGCm	NONSPEC53 (NRF1-like)	10514	GSM5703788	Brd9_8	243	206	37	257	216	41	258	216	42	LINE/L1,L1MD2	-	1	0
Cbfb	Cbfb_2_M3	CGGCGCsTGCGc	gCGCAsGCGCCG	NONSPEC53 (NRF1-like)	10515	GSM2471917	Cbfb_2	115	92	23	141	113	28	148	119	29
Cbfb	Cbfb_1_M3	sGCGCckGCGC_G	C_GCGCmgGCGCs	NONSPEC53 (NRF1-like)	10516	GSM2471915	Cbfb_1	318	263	55	389	316	73	395	320	75
Cbx8	Cbx8_2_M2	gGCGCcTGCGC	GCGCAgGCGCc	NONSPEC53 (NRF1-like)	10517	GSM6693200	Cbx8_2	339	293	46	366	311	55	371	313	58
Cbx8	Cbx8_3_M5	cGGCGC_TGCGC	GCGCA_GCGCCg	NONSPEC53 (NRF1-like)	10518	GSM6693201	Cbx8_3	90	73	17	99	78	21	101	78	23
Cfp1	Cfp1_1_M1	GCGC_TGCGCaG	CtGCGCA_GCGC	NONSPEC53 (NRF1-like)	10519	GSM3423531	Cfp1_1	70	63	7	73	65	8	76	65	11	LTR/ERVK,RLTR27	-	1	0
Cfp1	Cfp1_3_M2	cgGCGC_TGCG	CGCA_GCGCcg	NONSPEC53 (NRF1-like)	10520	GSM4040457	Cfp1_3	29	24	5	41	30	11	41	30	11
Chaf1a	Chaf1a_1_M5	GCGC_tGCGC	GCGCa_GCGC	NONSPEC53 (NRF1-like)	10521	GSM1819193	Chaf1a_1	140	107	33	156	118	38	158	118	40
Creb1	Creb1_11_M4	GGCGC_TGCGc	gCGCA_GCGCC	NONSPEC53 (NRF1-like)	10522	GSM5964791	Creb1_11	239	217	22	242	220	22	243	220	23
Creb1	Creb1_18_M5	GGCGC_TGCGc	gCGCA_GCGCC	NONSPEC53 (NRF1-like)	10523	GSM5964803	Creb1_18	282	252	30	292	260	32	292	260	32
Creb1	Creb1_14_M4	gGCGC_TGCGc	gCGCA_GCGCc	NONSPEC53 (NRF1-like)	10524	GSM5964795	Creb1_14	250	219	31	256	223	33	256	223	33
Creb1	Creb1_16_M5	gGCGCgTGCG	CGCAcGCGCc	NONSPEC53 (NRF1-like)	10525	GSM5964798	Creb1_16	66	58	8	68	60	8	68	60	8
Creb1	Creb1_12_M4	gGCGC_TGCGc	gCGCA_GCGCc	NONSPEC53 (NRF1-like)	10526	GSM5964792	Creb1_12	228	203	25	232	204	28	233	204	29
Creb1	Creb1_4_M5	skGCGC_TGCGC	GCGCA_GCGCms	NONSPEC53 (NRF1-like)	10527	GSM3604416	Creb1_4	585	521	64	616	550	66	620	554	66	Satellite,SUBTEL_sa	LINE/L1,L1MDa	1	1
Creb3l2	Creb3l2_1_M2	ggGCGCgTGCGcg	cgCGCAcGCGCcc	NONSPEC53 (NRF1-like)	10528	GSM3019278	Creb3l2_1	164	137	27	170	143	27	171	144	27	LINE/L1,L1MDa	-	1	0
Creb3l2	Creb3l2_2_M2	cGCGCa_GCGC_s	s_GCGC_tGCGCg	NONSPEC53 (NRF1-like)	10529	GSM3019330	Creb3l2_2	380	338	42	419	372	47	421	374	47	Satellite,SUBTEL_sa	LINE/L1,L1MDa	1	1
Crtc2	Crtc2_1_M5	GGCGC_TGCGCg	cGCGCA_GCGCC	NONSPEC53 (NRF1-like)	10530	GSM3604417	Crtc2_1	445	401	44	463	416	47	464	417	47
Crtc2	Crtc2_2_M5	GGCGC_TGCGCg	cGCGCA_GCGCC	NONSPEC53 (NRF1-like)	10531	GSM3604418	Crtc2_2	223	201	22	247	219	28	248	220	28
Cxxc1	Cxxc1_1_M3	cGGCGC_TGCGC	GCGCA_GCGCCg	NONSPEC53 (NRF1-like)	10532	GSM1258239	Cxxc1_1	258	229	29	260	231	29	262	232	30
Cxxc1	Cxxc1_1_M5	GCGCmtGCGCGC	GCGCGCakGCGC	NONSPEC53 (NRF1-like)	10533	GSM1258239	Cxxc1_1	330	289	41	351	307	44	351	307	44	Satellite,SUBTEL_sa	-	1	0
Dhx9	Dhx9_1_M4	cGGCGC_TGCGC	GCGCA_GCGCCg	NONSPEC53 (NRF1-like)	10534	GSM8084200	Dhx9_1	148	125	23	156	132	24	160	132	28
Dlx5	Dlx5_2_M2	cGCGCmtGCGCc	gGCGCakGCGCg	NONSPEC53 (NRF1-like)	10535	GSM3559642	Dlx5_2	343	278	65	431	342	89	437	346	91
Dnmt3a	Dnmt3a_3_M1	g_GCGC_TGCGC	GCGCA_GCGC_c	NONSPEC53 (NRF1-like)	10536	GSM8322909	Dnmt3a_3	226	181	45	264	213	51	267	215	52	SINE/B4,RSINE1	-	1	0
Dnmt3a	Dnmt3a_4_M1	g_GCGCstGCGC	GCGCasGCGC_c	NONSPEC53 (NRF1-like)	10537	GSM8322910	Dnmt3a_4	54	44	10	61	50	11	61	50	11
Dnmt3a	Dnmt3a_4_M3	kGCGCkGGCGC	GCGCCmGCGCm	NONSPEC53 (NRF1-like)	10538	GSM8322910	Dnmt3a_4	31	17	14	33	19	14	34	19	15
Dnmt3b	Dnmt3b_3_M3	GGCGCGTGCGc	gCGCACGCGCC	NONSPEC53 (NRF1-like)	10539	GSM8322912	Dnmt3b_3	53	40	13	58	45	13	58	45	13
Dnmt3b	Dnmt3b_2_M1	GcGCCTGCGC_g	c_GCGCAGGCgC	NONSPEC53 (NRF1-like)	10540	GSM8322911	Dnmt3b_2	37	24	13	39	26	13	39	26	13
Dnmt3b	Dnmt3b_4_M2	c_GCGC_kGCGC	GCGCm_GCGC_g	NONSPEC53 (NRF1-like)	10541	GSM8322913	Dnmt3b_4	96	79	17	104	83	21	105	84	21
Dpf2	Dpf2_2_M2	skGCGC_TGCGC	GCGCA_GCGCms	NONSPEC53 (NRF1-like)	10542	GSE241379	Dpf2_2	268	233	35	284	246	38	288	250	38
E2f1	E2f1_5_M4	GGCGCgTGCGc	gCGCAcGCGCC	NONSPEC53 (NRF1-like)	10543	GSM1833208	E2f1_5	39	32	7	42	35	7	42	35	7
E2f3	E2f3_1_M3	c_GCGCgtGCGC	GCGCacGCGC_g	NONSPEC53 (NRF1-like)	10544	GSM1833209	E2f3_1	136	119	17	144	126	18	145	127	18
E2f4	E2f4_10_M5	gGCGC_TGCGC	GCGCA_GCGCc	NONSPEC53 (NRF1-like)	10545	GSM602777	E2f4_10	502	439	63	515	449	66	515	449	66
E2f4	E2f4_8_M4	GGCGC_TGCGC	GCGCA_GCGCC	NONSPEC53 (NRF1-like)	10546	GSM2040953	E2f4_8	163	139	24	174	149	25	174	149	25
E2f4	E2f4_11_M1	c_GCGC_TGCGC_s	s_GCGCA_GCGC_g	NONSPEC53 (NRF1-like)	10547	GSM6720996	E2f4_11	44	35	9	50	38	12	53	38	15	LTR/ERVL-MaLR,ORR1F	-	1	0
E2f4	E2f4_5_M2	GCGCCTGCGC_g	c_GCGCAGGCGC	NONSPEC53 (NRF1-like)	10548	GSM912912	E2f4_5	156	136	20	162	140	22	163	140	23
E2f4	E2f4_9_M4	GCGCatGCGCgc	gcGCGCatGCGC	NONSPEC53 (NRF1-like)	10549	GSM2040954	E2f4_9	100	94	6	108	100	8	109	100	9
E2f6	E2f6_1_M3	cGGCGCgTGCGc	gCGCAcGCGCCg	NONSPEC53 (NRF1-like)	10550	GSM4487618	E2f6_1	194	132	62	198	134	64	200	135	65
E2f6	E2f6_1_M4	GCGCmtGCGCgC	GcGCGCakGCGC	NONSPEC53 (NRF1-like)	10551	GSM4487618	E2f6_1	182	123	59	193	128	65	194	129	65
Ebf2	Ebf2_2_M2	cgGCGCgTGCGC	GCGCAcGCGCcg	NONSPEC53 (NRF1-like)	10552	GSM2735135	Ebf2_2	132	108	24	149	120	29	150	121	29
Egr2	Egr2_5_M5	gGCGC_TGCGC	GCGCA_GCGCc	NONSPEC53 (NRF1-like)	10553	GSM845900	Egr2_5	88	69	19	92	73	19	93	73	20
Elf1	Elf1_1_M4	gGCGC_TGCGc	gCGCA_GCGCc	NONSPEC53 (NRF1-like)	10554	GSM4050830	Elf1_1	380	346	34	393	357	36	395	357	38
Elf1	Elf1_3_M4	gGCGC_TGCGcg	cgCGCA_GCGCc	NONSPEC53 (NRF1-like)	10555	GSM4051036	Elf1_3	372	336	36	389	349	40	390	349	41
Elf1	Elf1_4_M4	gGCGC_TGCGCg	cGCGCA_GCGCc	NONSPEC53 (NRF1-like)	10556	GSM4051037	Elf1_4	397	359	38	414	372	42	414	372	42
Elf1	Elf1_2_M5	gGCGC_TGCGcg	cgCGCA_GCGCc	NONSPEC53 (NRF1-like)	10557	GSM4050831	Elf1_2	349	318	31	364	328	36	367	328	39
Elf4	Elf4_1_M2	gGCGCcTGCGcg	cgCGCAgGCGCc	NONSPEC53 (NRF1-like)	10558	GSM2344448	Elf4_1	129	119	10	133	122	11	133	122	11
Ep300	Ep300_7_M3	gGCGCcTGCGCg	cGCGCAgGCGCc	NONSPEC53 (NRF1-like)	10559	GSM5939545	Ep300_7	101	86	15	110	95	15	110	95	15
Erf	Erf_4_M3	cgGCGCctGCGC	GCGCagGCGCcg	NONSPEC53 (NRF1-like)	10560	GSM2612443	Erf_4	270	218	52	319	252	67	321	252	69
Erf	Erf_3_M2	cgGCGC_TGCGCg	cGCGCA_GCGCcg	NONSPEC53 (NRF1-like)	10561	GSM2612442	Erf_3	183	141	42	232	172	60	234	173	61
Erf	Erf_2_M1	cgGCGC_TGCGCg	cGCGCA_GCGCcg	NONSPEC53 (NRF1-like)	10562	GSM2612441	Erf_2	120	95	25	139	110	29	140	110	30
Erf	Erf_5_M2	cgGCGC_tGCGC	GCGCa_GCGCcg	NONSPEC53 (NRF1-like)	10563	GSM2644541	Erf_5	119	89	30	148	111	37	153	115	38
Esr1	Esr1_9_M2	g_GCGC_tGCGCg	cGCGCa_GCGC_c	NONSPEC53 (NRF1-like)	10564	GSM5652091	Esr1_9	380	331	49	391	341	50	392	341	51
Esr1	Esr1_8_M4	GGCGC_TGCGc	gCGCA_GCGCC	NONSPEC53 (NRF1-like)	10565	GSM5652090	Esr1_8	143	124	19	148	127	21	148	127	21
Esrra	Esrra_2_M4	CgGCGCgTGCGC	GCGCAcGCGCcG	NONSPEC53 (NRF1-like)	10566	GSE81122	Esrra_2	154	110	44	173	124	49	175	125	50
Esrrb	Esrrb_21_M3	gGCGCctGCGCaG	CtGCGCagGCGCc	NONSPEC53 (NRF1-like)	10567	GSM5976190	Esrrb_21	182	154	28	202	168	34	204	170	34
Esrrb	Esrrb_2_M4	GGCGCgTGCG_G	C_CGCAcGCGCC	NONSPEC53 (NRF1-like)	10568	GSM2417192	Esrrb_2	68	51	17	78	56	22	78	56	22
Ets1	Ets1_11_M5	GGCGC_TGCGCg	cGCGCA_GCGCC	NONSPEC53 (NRF1-like)	10569	GSM2218592	Ets1_11	380	337	43	400	355	45	402	357	45
Ets1	Ets1_4_M2	skGCGCgTGCGC	GCGCAcGCGCms	NONSPEC53 (NRF1-like)	10570	GSE167417	Ets1_4	355	319	36	375	336	39	376	337	39
Ets1	Ets1_18_M2	c_GCGCcTGCGC	GCGCAgGCGC_g	NONSPEC53 (NRF1-like)	10571	GSM6858843	Ets1_18	322	291	31	331	298	33	331	298	33	Satellite,SUBTEL_sa	-	1	0
Ets1	Ets1_6_M3	cGGCGC_TGCGCg	cGCGCA_GCGCCg	NONSPEC53 (NRF1-like)	10572	GSE167417	Ets1_6	155	136	19	168	148	20	170	148	22
Ets1	Ets1_16_M1	c_GCGCcTGCGCa	tGCGCAgGCGC_g	NONSPEC53 (NRF1-like)	10573	GSM6858785	Ets1_16	331	289	42	352	306	46	355	306	49	Satellite,SUBTEL_sa	-	1	0
Ets1	Ets1_5_M5	GGCGC_TGCGCg	cGCGCA_GCGCC	NONSPEC53 (NRF1-like)	10574	GSE167417	Ets1_5	257	227	30	275	240	35	277	241	36
Ets1	Ets1_12_M4	gGCGC_TGCGCg	cGCGCA_GCGCc	NONSPEC53 (NRF1-like)	10575	GSM2218593	Ets1_12	204	176	28	216	187	29	219	190	29
Ets1	Ets1_17_M5	GGCGC_TGCGcg	cgCGCA_GCGCC	NONSPEC53 (NRF1-like)	10576	GSM6858842	Ets1_17	248	215	33	253	219	34	253	219	34
Ets1	Ets1_8_M2	c_GCGC_tGCGCg	cGCGCa_GCGC_g	NONSPEC53 (NRF1-like)	10577	GSE192386	Ets1_8	293	246	47	326	274	52	329	277	52	SINE/B4,RSINE1	Satellite,SUBTEL_sa	1	1
Ets1	Ets1_19_M5	GCGC_TGCGCgCG	CGcGCGCA_GCGC	NONSPEC53 (NRF1-like)	10578	GSM777093	Ets1_19	340	302	38	387	339	48	388	340	48
Ets1	Ets1_21_M4	GCGC_TGCGCgCG	CGcGCGCA_GCGC	NONSPEC53 (NRF1-like)	10579	GSM777093	Ets1_21	337	300	37	384	335	49	384	335	49
Ets1	Ets1_7_M2	kGCGC_tGCGCg	cGCGCa_GCGCm	NONSPEC53 (NRF1-like)	10580	GSE192386	Ets1_7	299	247	52	356	295	61	359	298	61
Ets1	Ets1_15_M2	g_GCGCgtGCGc	gCGCacGCGC_c	NONSPEC53 (NRF1-like)	10581	GSM6858784	Ets1_15	51	41	10	57	44	13	62	44	18
Etv5	Etv5_3_M4	cgGCGCgTgCGC	GCGcAcGCGCcg	NONSPEC53 (NRF1-like)	10582	GSM3462403	Etv5_3	110	89	21	124	99	25	124	99	25
Foxa2	Foxa2_5_M3	gGCGC_TGCGC	GCGCA_GCGCc	NONSPEC53 (NRF1-like)	10583	GSM1150333	Foxa2_5	162	126	36	166	127	39	166	127	39
Foxa2	Foxa2_6_M3	GGCGC_TGCGC	GCGCA_GCGCC	NONSPEC53 (NRF1-like)	10584	GSM1150335	Foxa2_6	194	153	41	200	155	45	201	155	46
Foxc2	Foxc2_3_M2	sGGCGCctGCGC	GCGCagGCGCCs	NONSPEC53 (NRF1-like)	10585	GSM3227809	Foxc2_3	142	118	24	170	136	34	173	137	36
Foxg1	Foxg1_2_M1	skGCGC_TGCGc	gCGCA_GCGCms	NONSPEC53 (NRF1-like)	10586	GSM5694677	Foxg1_2	81	49	32	84	50	34	84	50	34
Foxk1	Foxk1_3_M4	GGCGC_TGCGC	GCGCA_GCGCC	NONSPEC53 (NRF1-like)	10587	GSM5725911	Foxk1_3	168	138	30	180	148	32	180	148	32
Foxp1	Foxp1_1_M1	GCGCCTGCGCag	ctGCGCAGGCGC	NONSPEC53 (NRF1-like)	10588	GSE121279	Foxp1_1	247	206	41	275	227	48	281	231	50
Foxp3	Foxp3_1_M4	gGCGC_TGCGC	GCGCA_GCGCc	NONSPEC53 (NRF1-like)	10589	GSM3723364	Foxp3_1	87	67	20	87	67	20	88	68	20
Foxp3	Foxp3_13_M3	gGCGC_TGCGCg	cGCGCA_GCGCc	NONSPEC53 (NRF1-like)	10590	GSE121279	Foxp3_13	127	113	14	135	118	17	138	119	19
Foxp3	Foxp3_2_M3	cGGCGC_TGCGC	GCGCA_GCGCCg	NONSPEC53 (NRF1-like)	10591	GSM3723369	Foxp3_2	137	118	19	141	121	20	142	121	21
Foxp3	Foxp3_11_M4	tgGCGCgTGCGCg	cGCGCAcGCGCca	NONSPEC53 (NRF1-like)	10592	GSM7165893	Foxp3_11	135	110	25	142	115	27	142	115	27
Foxp3	Foxp3_12_M5	cGGCGC_TGCGcg	cgCGCA_GCGCCg	NONSPEC53 (NRF1-like)	10593	GSM7165894	Foxp3_12	92	83	9	94	85	9	94	85	9
Foxp3	Foxp3_9_M4	cGGCGC_TGCGCg	cGCGCA_GCGCCg	NONSPEC53 (NRF1-like)	10594	GSM7165886	Foxp3_9	124	103	21	132	109	23	132	109	23
Gatad2b	Gatad2b_1_M3	cGGCGC_TGCGC	GCGCA_GCGCCg	NONSPEC53 (NRF1-like)	10595	GSM5976187	Gatad2b_1	59	49	10	62	51	11	62	51	11
Gatad2b	Gatad2b_2_M1	skGCGCgTGCGCg	cGCGCAcGCGCms	NONSPEC53 (NRF1-like)	10596	GSM5976191	Gatad2b_2	139	115	24	159	133	26	159	133	26
Gfi1	Gfi1_3_M4	gGCGC_TGCGC	GCGCA_GCGCc	NONSPEC53 (NRF1-like)	10597	GSM3514940	Gfi1_3	62	38	24	65	39	26	66	40	26
Gli2	Gli2_4_M3	cGGCGCcTGCGCg	cGCGCAgGCGCCg	NONSPEC53 (NRF1-like)	10598	GSM3141934	Gli2_4	187	150	37	240	187	53	246	192	54	LINE/L1,L1M4b	-	1	0
H2az	H2az_1_M3	ckGCGCCTGCGC	GCGCAGGCGCmg	NONSPEC53 (NRF1-like)	10599	GSE179579	H2az_1	231	191	40	266	220	46	269	222	47	Satellite,SUBTEL_sa	-	1	0
Hcfc1	Hcfc1_1_M4	gkGCGCgTGCGC	GCGCAcGCGCmc	NONSPEC53 (NRF1-like)	10600	GSM1003778	Hcfc1_1	127	112	15	138	122	16	138	122	16
Hdac1	Hdac1_3_M2	GCGCCTGCGC	GCGCAGGCGC	NONSPEC53 (NRF1-like)	10601	GSM2417173	Hdac1_3	124	85	39	125	86	39	125	86	39
Hnf4a	Hnf4a_16_M5	cgGCGCCTGCGC	GCGCAGGCGCcg	NONSPEC53 (NRF1-like)	10602	GSM7846902	Hnf4a_16	223	169	53	237	180	56	237	180	56
Hopx	Hopx_2_M5	GGCGC_TGCGcg	cgCGCA_GCGCC	NONSPEC53 (NRF1-like)	10603	GSM3019297	Hopx_2	433	398	35	470	433	37	473	435	38
Id2	Id2_1_M5	GGCGCaTGCGC	GCGCAtGCGCC	NONSPEC53 (NRF1-like)	10604	GSM3019299	Id2_1	112	93	19	113	94	19	114	94	20
Igf2bp2	Igf2bp2_2_M4	GGCGCgTGCGc	gCGCAcGCGCC	NONSPEC53 (NRF1-like)	10605	GSE253030	Igf2bp2_2	50	38	12	62	47	15	65	47	18
Igf2bp2	Igf2bp2_1_M1	s_GCGCgkGCGC	GCGCmcGCGC_s	NONSPEC53 (NRF1-like)	10606	GSE253030	Igf2bp2_1	143	111	32	168	126	42	171	127	44
Igf2bp2	Igf2bp2_2_M5	c_GCGc_GGCGCg	cGCGCC_gCGC_g	NONSPEC53 (NRF1-like)	10607	GSE253030	Igf2bp2_2	34	24	10	43	30	13	43	30	13
Ikzf1	Ikzf1_17_M2	cGGCGC_TGCGC	GCGCA_GCGCCg	NONSPEC53 (NRF1-like)	10608	GSM7165899	Ikzf1_17	132	109	23	137	114	23	138	114	24
Ikzf1	Ikzf1_15_M2	CgGCGCgTGCGc	gCGCAcGCGCcG	NONSPEC53 (NRF1-like)	10609	GSM6019868	Ikzf1_15	58	43	15	70	49	21	71	50	21
Ikzf1	Ikzf1_16_M5	cgGCGC_TGCGCg	cGCGCA_GCGCcg	NONSPEC53 (NRF1-like)	10610	GSM7165892	Ikzf1_16	110	89	21	115	93	22	116	93	23
Ino80	Ino80_3_M3	gGCGCgtGCGCg	cGCGCacGCGCc	NONSPEC53 (NRF1-like)	10611	GSM8084197	Ino80_3	196	164	32	230	189	41	232	191	41
Jund	Jund_5_M4	cGGCGCcTGCGcg	cgCGCAgGCGCCg	NONSPEC53 (NRF1-like)	10612	GSE192386	Jund_5	113	81	32	140	98	42	143	100	43
Kat2a	Kat2a_1_M4	skGCGCgTGCGCg	cGCGCAcGCGCms	NONSPEC53 (NRF1-like)	10613	GSM1003802	Kat2a_1	295	261	34	318	282	36	320	284	36	LINE/L1,L1MDa	-	1	0
Kdm1a	Kdm1a_3_M1	cgGCGC_TGCGC	GCGCA_GCGCcg	NONSPEC53 (NRF1-like)	10614	GSM3391381	Kdm1a_3	218	158	60	267	196	71	271	199	72
Kdm1a	Kdm1a_2_M2	cGGCGC_TGCGC	GCGCA_GCGCCg	NONSPEC53 (NRF1-like)	10615	GSM3391380	Kdm1a_2	95	69	26	113	75	38	114	75	39
Kdm6a	Kdm6a_2_M5	GGCGC_TGCGc	gCGCA_GCGCC	NONSPEC53 (NRF1-like)	10616	GSM5659044	Kdm6a_2	630	558	72	644	571	73	646	573	73
Kdm6b	Kdm6b_2_M4	cGGCGC_TGCGc	gCGCA_GCGCCg	NONSPEC53 (NRF1-like)	10617	GSM2101277	Kdm6b_2	12	10	2	12	10	2	12	10	2
Klf4	Klf4_6_M2	GGCGCgTGCGCg	cGCGCAcGCGCC	NONSPEC53 (NRF1-like)	10618	GSM288354	Klf4_6	217	169	48	251	190	61	252	191	61
Klf4	Klf4_5_M5	cgGCGC_kGCGCg	cGCGCm_GCGCcg	NONSPEC53 (NRF1-like)	10619	GSM2417194	Klf4_5	149	111	38	176	130	46	176	130	46
Kmt2a	Kmt2a_5_M5	cgGCGC_TGCGC	GCGCA_GCGCcg	NONSPEC53 (NRF1-like)	10620	GSM5342272	Kmt2a_5	398	363	35	418	381	37	422	385	37
Kmt2a	Kmt2a_6_M4	skGCGC_TGCGC	GCGCA_GCGCms	NONSPEC53 (NRF1-like)	10621	GSM5342273	Kmt2a_6	220	206	14	236	221	15	236	221	15
Kmt2a	Kmt2a_8_M4	skGCGC_TGCGC	GCGCA_GCGCms	NONSPEC53 (NRF1-like)	10622	GSM5531170	Kmt2a_8	345	317	28	364	336	28	364	336	28	Satellite,SUBTEL_sa	-	1	0
Kmt2a	Kmt2a_1_M3	s_GCGC_TGCGC	GCGCA_GCGC_s	NONSPEC53 (NRF1-like)	10623	GSM5659045	Kmt2a_1	502	450	52	541	487	54	547	492	55	Satellite,IMPB_01	-	1	0
Kmt2a	Kmt2a_10_M3	ygGCGC_TGCGc	gCGCA_GCGCcr	NONSPEC53 (NRF1-like)	10624	GSM5531177	Kmt2a_10	66	57	9	71	62	9	71	62	9
Kmt2b	Kmt2b_1_M2	cgGCGC_tGCGCg	cGCGCa_GCGCcg	NONSPEC53 (NRF1-like)	10625	GSM2588408	Kmt2b_1	206	165	41	231	188	43	233	189	44
Kmt2d	Kmt2d_2_M5	cgGCGC_TGCGC	GCGCA_GCGCcg	NONSPEC53 (NRF1-like)	10626	GSM1258241	Kmt2d_2	175	139	36	180	142	38	181	142	39
Lhx1	Lhx1_1_M1	CGGCGCsTGCGCg	cGCGCAsGCGCCG	NONSPEC53 (NRF1-like)	10627	GSE70957	Lhx1_1	268	199	69	303	221	82	317	221	96
Lmo2	Lmo2_1_M3	cGGCGCgTGCGCg	cGCGCAcGCGCCg	NONSPEC53 (NRF1-like)	10628	GSM1167579	Lmo2_1	120	94	26	131	105	26	131	105	26
Max	Max_4_M3	GgGCGC_TGCGC	GCGCA_GCGCcC	NONSPEC53 (NRF1-like)	10629	GSM915174	Max_4	321	265	56	348	285	63	350	286	64
Max	Max_1_M3	GGCGC_TGCGc	gCGCA_GCGCC	NONSPEC53 (NRF1-like)	10630	GSM912908	Max_1	103	84	19	106	86	20	106	86	20
Max	Max_3_M5	GGCGC_TGCGc	gCGCA_GCGCC	NONSPEC53 (NRF1-like)	10631	GSM915173	Max_3	50	41	9	50	41	9	50	41	9
Maz	Maz_7_M1	c_GCGCcTGCGC	GCGCAgGCGC_g	NONSPEC53 (NRF1-like)	10632	GSM5746739	Maz_7	334	239	95	353	251	102	354	252	102
Maz	Maz_3_M5	GGCGC_TGCGCg	cGCGCA_GCGCC	NONSPEC53 (NRF1-like)	10633	GSM7225048	Maz_3	347	281	66	397	322	75	404	328	76
Maz	Maz_2_M3	cgGCGCcTGCGC	GCGCAgGCGCcg	NONSPEC53 (NRF1-like)	10634	GSM1003801	Maz_2	112	95	17	120	101	19	122	103	19
Mbd2	Mbd2_2_M2	GGCGCcTGCGCg	cGCGCAgGCGCC	NONSPEC53 (NRF1-like)	10635	GSM2102225	Mbd2_2	91	57	34	98	60	38	102	63	39
Mef2c	Mef2c_6_M4	GCGCGCmTGCGCgC	GcGCGCAkGCGCGC	NONSPEC53 (NRF1-like)	10636	GSM5244368	Mef2c_6	248	216	32	254	221	33	257	221	36	rRNA,LSU-rRNA_Hsa	-	1	0
Mef2c	Mef2c_3_M3	gGCGCcTGCGCa	tGCGCAgGCGCc	NONSPEC53 (NRF1-like)	10637	GSM3067568	Mef2c_3	184	150	34	197	160	37	197	160	37
Mef2c	Mef2c_2_M5	cgGCGC_TGCGcg	cgCGCA_GCGCcg	NONSPEC53 (NRF1-like)	10638	GSM3067563	Mef2c_2	103	85	18	105	87	18	105	87	18
Mef2c	Mef2c_7_M2	GCGCakGCGCAst	asTGCGCmtGCGC	NONSPEC53 (NRF1-like)	10639	GSM5244369	Mef2c_7	708	607	101	737	628	109	739	628	111
Meis1	Meis1_4_M3	gGCGC_TGCGC	GCGCA_GCGCc	NONSPEC53 (NRF1-like)	10640	GSM1167580	Meis1_4	100	82	18	106	85	21	106	85	21
Meis1	Meis1_12_M4	GGCGCgTGCGC	GCGCAcGCGCC	NONSPEC53 (NRF1-like)	10641	GSM1333564	Meis1_12	143	114	29	165	134	31	165	134	31
Meis1	Meis1_10_M2	scgGCGC_tGCGCg	cGCGCa_GCGCcgs	NONSPEC53 (NRF1-like)	10642	GSM1333562	Meis1_10	205	173	32	249	209	40	253	212	41	Satellite,SUBTEL_sa	-	1	0
Men1	Men1_6_M3	s_GCGC_TGCGC	GCGCA_GCGC_s	NONSPEC53 (NRF1-like)	10643	GSM5531174	Men1_6	409	363	46	435	389	46	439	393	46	Satellite,SUBTEL_sa	-	1	0
Men1	Men1_6_M4	GCGC_tGCGCaCg	cGtGCGCa_GCGC	NONSPEC53 (NRF1-like)	10644	GSM5531174	Men1_6	454	415	39	492	450	42	495	453	42
Mybl1	Mybl1_1_M3	GGCGCgTGCGc	gCGCAcGCGCC	NONSPEC53 (NRF1-like)	10645	GSM1087281	Mybl1_1	225	170	55	255	189	66	260	192	68
Myc	Myc_2_M5	GGCGC_TGCGc	gCGCA_GCGCC	NONSPEC53 (NRF1-like)	10646	GSM2417133	Myc_2	332	263	69	357	282	75	360	285	75
Myc	Myc_6_M4	cGGCGCGTGCGCg	cGCGCACGCGCCg	NONSPEC53 (NRF1-like)	10647	GSM1571164	Myc_6	327	235	92	393	278	115	397	280	117
Mycn	Mycn_3_M4	cGGCGC_TGCGC	GCGCA_GCGCCg	NONSPEC53 (NRF1-like)	10648	GSM288357	Mycn_3	206	163	42	222	174	47	225	176	48	SINE/B4,RSINE1	-	1	0
Nelfe	Nelfe_1_M4	cGGCGCgTGCGCg	cGCGCAcGCGCCg	NONSPEC53 (NRF1-like)	10649	GSM912924	Nelfe_1	399	361	38	427	384	43	433	390	43
Nelfe	Nelfe_2_M3	GGCGCgTGCGcg	cgCGCAcGCGCC	NONSPEC53 (NRF1-like)	10650	GSM912932	Nelfe_2	115	108	7	127	118	9	129	120	9
Nfatc2	Nfatc2_1_M4	cGGCGC_TGCGC	GCGCA_GCGCCg	NONSPEC53 (NRF1-like)	10651	GSM7165890	Nfatc2_1	89	73	16	95	75	20	95	75	20	SINE/B4,RSINE1	-	1	0
Nfia	Nfia_7_M2	cGGCGC_tGCGC	GCGCa_GCGCCg	NONSPEC53 (NRF1-like)	10652	GSM7122665	Nfia_7	288	249	39	307	265	42	310	268	42
Nfia	Nfia_6_M5	CGGCGC_TGCGCc	gGCGCA_GCGCCG	NONSPEC53 (NRF1-like)	10653	GSM5663428	Nfia_6	215	176	39	262	208	54	263	209	54
Nfya	Nfya_3_M4	kGCGC_TGCGC	GCGCA_GCGCm	NONSPEC53 (NRF1-like)	10654	GSM5659054	Nfya_3	633	585	48	675	623	52	683	630	53	Satellite,IMPB_01	Satellite,SUBTEL_sa	1	1
Nkx2-2	Nkx2-2_1_M4	GGCGC_TGCGcg	cgCGCA_GCGCC	NONSPEC53 (NRF1-like)	10655	GSM1511107	Nkx2-2_1	123	101	22	127	104	23	127	104	23
Nr5a2	Nr5a2_1_M2	kGCGC_tGCGCg	cGCGCa_GCGCm	NONSPEC53 (NRF1-like)	10656	GSM7922914	Nr5a2_1	346	297	49	365	311	54	366	311	55
Osr1	Osr1_1_M4	gGCGC_TGCGcr	ygCGCA_GCGCc	NONSPEC53 (NRF1-like)	10657	GSM2395743	Osr1_1	79	45	34	81	46	35	81	46	35
Pax5	Pax5_5_M4	syGCGCatGCGCrs	syGCGCatGCGCrs	NONSPEC53 (NRF1-like)	10658	GSE246370	Pax5_5	236	184	52	292	223	69	297	227	70
Pax5	Pax5_7_M3	cGGCGC_TGCGC	GCGCA_GCGCCg	NONSPEC53 (NRF1-like)	10659	GSE246370	Pax5_7	103	82	21	111	90	21	112	91	21
Pax5	Pax5_5_M1	c_GCGCsTGCGCg	cGCGCAsGCGC_g	NONSPEC53 (NRF1-like)	10660	GSE246370	Pax5_5	289	245	44	351	291	60	355	295	60
Pax5	Pax5_4_M2	GGCGCgTGCGCg	cGCGCAcGCGCC	NONSPEC53 (NRF1-like)	10661	GSE246370	Pax5_4	206	168	38	271	221	50	272	221	51
Pax5	Pax5_6_M2	s_GCGCgtGCGCg	cGCGCacGCGC_s	NONSPEC53 (NRF1-like)	10662	GSE246370	Pax5_6	237	191	46	311	244	67	318	249	69
Pax5	Pax5_3_M2	s_GCGC_TGCGCg	cGCGCA_GCGC_s	NONSPEC53 (NRF1-like)	10663	GSE246370	Pax5_3	316	266	50	389	322	67	393	323	70
Pax5	Pax5_7_M5	GCGCctGCGCrc_gg	cc_gyGCGCagGCGC	NONSPEC53 (NRF1-like)	10664	GSE246370	Pax5_7	183	142	41	253	197	56	258	201	57
Pax5	Pax5_5_M3	c_GCGC_gGCGCG	CGCGCc_GCGC_g	NONSPEC53 (NRF1-like)	10665	GSE246370	Pax5_5	171	134	37	229	182	47	232	184	48
Pbx1	Pbx1_1_M4	GGCGC_TGCGm	kCGCA_GCGCC	NONSPEC53 (NRF1-like)	10666	GSM4771484	Pbx1_1	38	27	11	38	27	11	38	27	11
Pbx1	Pbx1_2_M3	GCGCcTGCGC_c	g_GCGCAgGCGC	NONSPEC53 (NRF1-like)	10667	GSM4771485	Pbx1_2	37	25	12	37	25	12	37	25	12
Pcgf2	Pcgf2_3_M1	GsgCCtGCGCgs	scGCGCaGGcsC	NONSPEC53 (NRF1-like)	10668	GSM1657388	Pcgf2_3	27	15	12	29	15	14	29	15	14
Pcgf2	Pcgf2_2_M3	gcgcCTGCGCrg	cyGCGCAGgcgc	NONSPEC53 (NRF1-like)	10669	GSM1657387	Pcgf2_2	106	38	67	112	41	70	112	41	70
Pcgf6	Pcgf6_1_M4	GGCGC_TGCGc	gCGCA_GCGCC	NONSPEC53 (NRF1-like)	10670	GSM5710918	Pcgf6_1	167	134	33	169	136	33	169	136	33
Peg3	Peg3_5_M5	cGGCGC_TGCGC	GCGCA_GCGCCg	NONSPEC53 (NRF1-like)	10671	GSM8578290	Peg3_5	472	419	53	498	444	54	501	447	54
Peg3	Peg3_4_M4	GGCGC_TGCGC	GCGCA_GCGCC	NONSPEC53 (NRF1-like)	10672	GSM8578288	Peg3_4	466	395	71	491	420	71	493	422	71
Peg3	Peg3_3_M3	skGCGC_TGCGC	GCGCA_GCGCms	NONSPEC53 (NRF1-like)	10673	GSM8578286	Peg3_3	312	274	38	326	287	39	327	288	39	Satellite,SUBTEL_sa	-	1	0
Pgr	Pgr_5_M3	cgGCGC_TGCGCg	cGCGCA_GCGCcg	NONSPEC53 (NRF1-like)	10674	GSM7080469	Pgr_5	202	172	30	208	176	32	211	179	32
Phf10	Phf10_1_M3	cgGCGCckGCGCg	cGCGCmgGCGCcg	NONSPEC53 (NRF1-like)	10675	GSM3723367	Phf10_1	232	200	32	285	236	49	289	239	50
Polr2a	Polr2a_16_M5	cGGCGC_TGCGCg	cGCGCA_GCGCCg	NONSPEC53 (NRF1-like)	10676	GSM7102104	Polr2a_16	554	507	47	591	541	50	598	547	51
Polr2a	Polr2a_15_M4	cGGCGC_TGCGCg	cGCGCA_GCGCCg	NONSPEC53 (NRF1-like)	10677	GSM7102103	Polr2a_15	359	326	33	392	358	34	396	362	34
Polr2a	Polr2a_18_M3	cgGCGC_TGCGC	GCGCA_GCGCcg	NONSPEC53 (NRF1-like)	10678	GSM7135378	Polr2a_18	370	327	43	411	363	48	418	370	48
Polr2a	Polr2a_19_M2	cGGCGC_TGCGCg	cGCGCA_GCGCCg	NONSPEC53 (NRF1-like)	10679	GSM7135379	Polr2a_19	187	163	24	202	176	26	202	176	26
Polr2a	Polr2a_17_M2	cGGCGC_TGCGC	GCGCA_GCGCCg	NONSPEC53 (NRF1-like)	10680	GSM7135377	Polr2a_17	146	133	13	159	143	16	162	144	18
Polr2a	Polr2a_12_M3	GGCGC_TGCGCg	cGCGCA_GCGCC	NONSPEC53 (NRF1-like)	10681	GSM918749	Polr2a_12	257	231	26	268	241	27	268	241	27
Polr2a	Polr2a_13_M3	cgGCGC_TGCGCg	cGCGCA_GCGCcg	NONSPEC53 (NRF1-like)	10682	GSM918761	Polr2a_13	228	204	24	243	218	25	243	218	25
Polr2a	Polr2a_11_M5	cGGCGC_TGCGc	gCGCA_GCGCCg	NONSPEC53 (NRF1-like)	10683	GSM915176	Polr2a_11	437	386	51	460	408	52	465	412	53
Polr2a	Polr2a_10_M2	cGGCGCcTGCGC	GCGCAgGCGCCg	NONSPEC53 (NRF1-like)	10684	GSM915167	Polr2a_10	172	155	17	179	161	18	180	162	18
Polr2a	Polr2a_7_M3	GGCGC_TGCGC	GCGCA_GCGCC	NONSPEC53 (NRF1-like)	10685	GSM912895	Polr2a_7	197	167	30	210	179	31	212	180	32
Polr2a	Polr2a_9_M1	g_GCGC_TGCGCg	cGCGCA_GCGC_c	NONSPEC53 (NRF1-like)	10686	GSM912931	Polr2a_9	94	87	7	107	98	9	108	98	10	SINE/MIR,MIR	-	1	0
Pou6f1	Pou6f1_2_M2	skGCGCgTGCGCg	cGCGCAcGCGCms	NONSPEC53 (NRF1-like)	10687	GSM6052897	Pou6f1_2	284	234	50	297	246	51	297	246	51
Pou6f1	Pou6f1_1_M3	GCGCmkGCGCAct	agTGCGCmkGCGC	NONSPEC53 (NRF1-like)	10688	GSM6052897	Pou6f1_1	343	298	45	368	318	50	370	320	50
Pspc1	Pspc1_4_M2	sGGCGCsTGCGCG	CGCGCAsGCGCCs	NONSPEC53 (NRF1-like)	10689	GSM4548453	Pspc1_4	288	221	66	424	310	113	443	326	116
Rara	Rara_3_M1	gGCGCgTGCGC	GCGCAcGCGCc	NONSPEC53 (NRF1-like)	10690	GSM1474186	Rara_3	84	69	15	85	69	16	85	69	16
Rara	Rara_3_M5	yGCGCCTGCGC	GCGCAGGCGCr	NONSPEC53 (NRF1-like)	10691	GSM1474186	Rara_3	160	125	35	161	125	36	161	125	36
Rarg	Rarg_2_M1	GGCGCcTGCGC	GCGCAgGCGCC	NONSPEC53 (NRF1-like)	10692	GSM757805	Rarg_2	42	31	11	45	33	12	45	33	12
Rb1	Rb1_1_M2	GCGCstGCGC	GCGCasGCGC	NONSPEC53 (NRF1-like)	10693	GSM1328449	Rb1_1	107	92	15	114	97	17	114	97	17
Rbfox2	Rbfox2_2_M4	cGGCGCgTGCGCr	yGCGCAcGCGCCg	NONSPEC53 (NRF1-like)	10694	GSM1397524	Rbfox2_2	238	190	48	249	198	51	249	198	51
Rbpj	Rbpj_4_M4	gGCGCgTGCGc	gCGCAcGCGCc	NONSPEC53 (NRF1-like)	10695	GSE128658	Rbpj_4	119	99	20	122	101	21	122	101	21
Rbpj	Rbpj_2_M3	GGCGC_TGCGC	GCGCA_GCGCC	NONSPEC53 (NRF1-like)	10696	GSM1150328	Rbpj_2	156	114	42	159	115	44	159	115	44
Rhox11	Rhox11_1_M4	G_GCGC_TGCGCg	cGCGCA_GCGC_C	NONSPEC53 (NRF1-like)	10697	GSM3383724	Rhox11_1	117	104	13	125	112	13	126	112	14
Rnf2	Rnf2_5_MR3	CgGCGGCTGC_s	s_GCAGCCGCcG	NONSPEC53 (NRF1-like)	10698	GSM7158154	Rnf2_5	82	41	41	90	46	44	91	46	45
Rorb	Rorb_1_M3	gGCGCwTGCGC	GCGCAwGCGCc	NONSPEC53 (NRF1-like)	10699	GSM4075148	Rorb_1	28	19	9	30	21	9	30	21	9
Runx1	Runx1_2_M3	GCGCm_GCGC_g	c_GCGC_kGCGC	NONSPEC53 (NRF1-like)	10700	GSE131082	Runx1_2	289	233	56	320	258	62	323	259	64
Rybp	Rybp_5_M3	GCGCgTGCGc	gCGCAcGCGC	NONSPEC53 (NRF1-like)	10701	GSM4227583	Rybp_5	27	16	11	27	16	11	27	16	11
Sall1	Sall1_4_M2	sGGCGC_tGCGc	gCGCa_GCGCCs	NONSPEC53 (NRF1-like)	10702	GSM1386970	Sall1_4	94	63	31	111	72	39	114	73	41
Sall4	Sall4_1_M3	cGGCGC_TGCGcg	cgCGCA_GCGCCg	NONSPEC53 (NRF1-like)	10703	GSM1386991	Sall4_1	105	80	25	111	84	27	115	84	31
Satb2	Satb2_5_M4	cGGCGCgTGCGcs	sgCGCAcGCGCCg	NONSPEC53 (NRF1-like)	10704	GSM3391397	Satb2_5	99	67	32	118	78	40	120	79	41
Setd1a	Setd1a_3_M5	GGCGC_TGCGC	GCGCA_GCGCC	NONSPEC53 (NRF1-like)	10705	GSM2588409	Setd1a_3	190	163	27	199	172	27	200	173	27
Setd1a	Setd1a_4_M3	skGCGCgTGCGCg	cGCGCAcGCGCms	NONSPEC53 (NRF1-like)	10706	GSM2588429	Setd1a_4	450	396	54	476	419	57	478	421	57	Satellite,SUBTEL_sa	-	2	0
Setd1a	Setd1a_9_M5	cGGCGCsTGCGcg	cgCGCAsGCGCCg	NONSPEC53 (NRF1-like)	10707	GSM4886909	Setd1a_9	274	231	43	297	248	49	297	248	49
Setd1a	Setd1a_3_M3	GCGCmtGCGCACG	CGTGCGCakGCGC	NONSPEC53 (NRF1-like)	10708	GSM2588409	Setd1a_3	266	237	29	289	258	31	289	258	31
Setd1a	Setd1a_6_M4	cGGCGCsTGCGC	GCGCAsGCGCCg	NONSPEC53 (NRF1-like)	10709	GSM4040451	Setd1a_6	164	134	30	180	144	36	180	144	36
Setd1a	Setd1a_4_M5	GCGCmkGCGCACG	CGTGCGCmkGCGC	NONSPEC53 (NRF1-like)	10710	GSM2588429	Setd1a_4	447	395	52	501	437	64	502	438	64
Setdb1	Setdb1_6_M3	gGCGCCTGCGC	GCGCAGGCGCc	NONSPEC53 (NRF1-like)	10711	GSM7079765	Setdb1_6	138	117	21	144	121	23	146	122	24
Sin3b	Sin3b_3_M4	skGCGC_TGCGC	GCGCA_GCGCms	NONSPEC53 (NRF1-like)	10712	GSM698701	Sin3b_3	316	268	48	326	276	50	326	276	50
Smad1	Smad1_13_M1	s__GCGC_tGCGCrg	cyGCGCa_GCGC__s	NONSPEC53 (NRF1-like)	10713	GSM2418737	Smad1_13	45	28	17	56	32	24	58	32	26	LTR/ERVK,IAPLTR2_Mm	-	1	0
Smad2	Smad2_4_M3	cGGCGC_TGCGc	gCGCA_GCGCCg	NONSPEC53 (NRF1-like)	10714	GSM7709289	Smad2_4	216	186	30	227	196	31	230	199	31
Smad2	Smad2_3_M1	ccgGCGCctGCGcG	CgCGCagGCGCcgg	NONSPEC53 (NRF1-like)	10715	GSM7709287	Smad2_3	38	28	10	41	30	11	42	30	12
Smad3	Smad3_10_M2	gGCGC_TGCGCg	cGCGCA_GCGCc	NONSPEC53 (NRF1-like)	10716	GSM5029390	Smad3_10	123	101	22	130	106	24	133	109	24
Smad3	Smad3_10_M4	ckGCGCaGGCGCg	cGCGCCtGCGCmg	NONSPEC53 (NRF1-like)	10717	GSM5029390	Smad3_10	141	117	24	158	131	27	158	131	27
Smad7	Smad7_2_M4	sgGCGCsTGCGCg	cGCGCAsGCGCcs	NONSPEC53 (NRF1-like)	10718	GSM5029391	Smad7_2	235	193	42	270	218	52	273	220	53
Smad7	Smad7_3_M1	skGCGCgTGCGC	GCGCAcGCGCms	NONSPEC53 (NRF1-like)	10719	GSM5029392	Smad7_3	128	117	11	136	123	13	137	124	13
Smad7	Smad7_1_M2	skGCGC_TGCGCr	yGCGCA_GCGCms	NONSPEC53 (NRF1-like)	10720	GSE185902	Smad7_1	61	42	19	62	42	20	63	42	21
Smarca4	Smarca4_24_M4	gGCGCgTGCGc	gCGCAcGCGCc	NONSPEC53 (NRF1-like)	10721	GSM5703799	Smarca4_24	70	56	14	72	56	16	72	56	16
Smarca4	Smarca4_25_M4	tgGCGCgTGCGc	gCGCAcGCGCca	NONSPEC53 (NRF1-like)	10722	GSM5703800	Smarca4_25	20	17	3	21	18	3	21	18	3
Smarca4	Smarca4_23_M3	GCGC_kGCGCg	cGCGCm_GCGC	NONSPEC53 (NRF1-like)	10723	GSM5703798	Smarca4_23	183	154	29	196	162	34	198	163	35
Smarcb1	Smarcb1_4_M3	cGGCGC_TGCGC	GCGCA_GCGCCg	NONSPEC53 (NRF1-like)	10724	GSM5703804	Smarcb1_4	96	75	21	98	77	21	99	77	22
Smarcb1	Smarcb1_1_M4	kGCGCGtGCGCG	CGCGCaCGCGCm	NONSPEC53 (NRF1-like)	10725	GSM5703801	Smarcb1_1	91	57	34	101	65	36	103	65	38
Smarcb1	Smarcb1_7_M4	cGGCGC_TGCGC	GCGCA_GCGCCg	NONSPEC53 (NRF1-like)	10726	GSM5703833	Smarcb1_7	23	16	7	23	16	7	23	16	7
Smarcb1	Smarcb1_5_M4	GCGCmtGCGCGC	GCGCGCakGCGC	NONSPEC53 (NRF1-like)	10727	GSM5703831	Smarcb1_5	137	106	31	144	110	34	145	110	35
Smarce1	Smarce1_7_M4	GGCGC_TGCGc	gCGCA_GCGCC	NONSPEC53 (NRF1-like)	10728	GSM5703837	Smarce1_7	178	141	37	193	153	40	198	154	44
Smarce1	Smarce1_6_M3	s_GCGCsTGCGC	GCGCAsGCGC_s	NONSPEC53 (NRF1-like)	10729	GSM5703836	Smarce1_6	339	279	60	363	298	65	366	298	68	Satellite,SUBTEL_sa	LINE/L1,L1MD2	1	1
Smarce1	Smarce1_8_M1	s_GCGC_TGCGCa	tGCGCA_GCGC_s	NONSPEC53 (NRF1-like)	10730	GSM5703838	Smarce1_8	275	225	50	293	242	51	298	245	53
Smarce1	Smarce1_11_M3	g_GCGCctGCGCag	ctGCGCagGCGC_c	NONSPEC53 (NRF1-like)	10731	GSM6685325	Smarce1_11	241	195	46	264	212	52	265	212	53	LINE/L1,L1MD2	-	1	0
Smarce1	Smarce1_13_M2	gkGCGC_TGCGCa	tGCGCA_GCGCmc	NONSPEC53 (NRF1-like)	10732	GSM6685327	Smarce1_13	319	272	47	334	284	50	337	285	52	LINE/L1,L1MD2	-	1	0
Smarce1	Smarce1_3_M3	gkGCGCgTGCGC	GCGCAcGCGCmc	NONSPEC53 (NRF1-like)	10733	GSM5703807	Smarce1_3	122	96	26	132	104	28	132	104	28
Smarce1	Smarce1_14_M4	cgGCGC_TGCGC	GCGCA_GCGCcg	NONSPEC53 (NRF1-like)	10734	GSM6685328	Smarce1_14	111	89	22	114	90	24	114	90	24
Smarce1	Smarce1_1_M3	kGCGCgtGCGCg	cGCGCacGCGCm	NONSPEC53 (NRF1-like)	10735	GSM5703805	Smarce1_1	168	121	47	190	138	52	193	139	54
Smarce1	Smarce1_2_M5	GGCGCgTGCGCc	gGCGCAcGCGCC	NONSPEC53 (NRF1-like)	10736	GSM5703806	Smarce1_2	78	64	14	81	65	16	83	66	17
Smarce1	Smarce1_5_M4	GCGCmTGCGCGC	GCGCGCAkGCGC	NONSPEC53 (NRF1-like)	10737	GSM5703835	Smarce1_5	164	120	44	176	131	45	179	132	47
Smarce1	Smarce1_12_M3	c_GCGC_kGCGCG	CGCGCm_GCGC_g	NONSPEC53 (NRF1-like)	10738	GSM6685326	Smarce1_12	205	169	36	221	179	42	226	179	47
Sox17	Sox17_4_M4	cGGCGC_TGCGcs	sgCGCA_GCGCCg	NONSPEC53 (NRF1-like)	10739	GSM1059856	Sox17_4	156	124	32	180	139	41	180	139	41
Sox17	Sox17_10_M2	cgGCGC_TGCGcg	cgCGCA_GCGCcg	NONSPEC53 (NRF1-like)	10740	GSM3325412	Sox17_10	98	76	22	101	78	23	101	78	23
Sox17	Sox17_1_M2	cGGCGcstGCGC	GCGCasgCGCCg	NONSPEC53 (NRF1-like)	10741	GSM1059849	Sox17_1	139	114	25	162	130	32	163	131	32
Sox2	Sox2_16_M4	GGCGC_TGCGC	GCGCA_GCGCC	NONSPEC53 (NRF1-like)	10742	GSM5703840	Sox2_16	21	15	6	23	16	7	23	16	7
Sox2	Sox2_17_M3	GCGC_TGCGC	GCGCA_GCGC	NONSPEC53 (NRF1-like)	10743	GSM5703841	Sox2_17	115	76	39	117	78	39	119	80	39
Sox2	Sox2_12_M4	GGCGCgTGCGcg	cgCGCAcGCGCC	NONSPEC53 (NRF1-like)	10744	GSM5703810	Sox2_12	37	31	6	37	31	6	37	31	6
Sox2	Sox2_23_M5	kGCGC_kGCGC	GCGCm_GCGCm	NONSPEC53 (NRF1-like)	10745	GSM5703866	Sox2_23	91	71	20	96	72	24	97	72	25	LINE/L1,L1MD2	-	1	0
Sox4	Sox4_1_M3	cGGCGCgTGCGCg	cGCGCAcGCGCCg	NONSPEC53 (NRF1-like)	10746	GSM1213461	Sox4_1	355	288	67	389	314	75	393	317	76
Sox4	Sox4_3_M3	c_GCGC_kGCGC	GCGCm_GCGC_g	NONSPEC53 (NRF1-like)	10747	GSM6591740	Sox4_3	284	249	35	325	278	47	327	279	48	LINE/L1,L1MD2	-	1	0
Sox9	Sox9_8_M1	s_GCGC_TGCGCgg	ccGCGCA_GCGC_s	NONSPEC53 (NRF1-like)	10748	GSM6190448	Sox9_8	277	231	46	296	249	47	298	250	48
Srf	Srf_7_M2	kGCGC_TGCGC	GCGCA_GCGCm	NONSPEC53 (NRF1-like)	10749	GSM558907	Srf_7	152	127	25	160	129	31	162	129	33	LTR/ERVK,RLTR20A4	-	1	0
Srf	Srf_7_M4	GCGCGCAtGCgC	GcGCaTGCGCGC	NONSPEC53 (NRF1-like)	10750	GSM558907	Srf_7	49	34	15	53	35	18	54	35	19
Srf	Srf_1_M2	c_GCGC_TGCGCg	cGCGCA_GCGC_g	NONSPEC53 (NRF1-like)	10751	GSM915168	Srf_1	149	120	29	167	132	35	167	132	35
Stat3	Stat3_6_M2	GCGC_kGCGCg	cGCGCm_GCGC	NONSPEC53 (NRF1-like)	10752	GSE192386	Stat3_6	209	182	27	241	209	32	241	209	32
Stat5b	Stat5b_1_M2	c_GCGC_tGCGC	GCGCa_GCGC_g	NONSPEC53 (NRF1-like)	10753	GSM310075	Stat5b_1	206	169	37	220	179	41	221	180	41
Supt5	Supt5_2_M3	cGGCGC_TGCGCg	cGCGCA_GCGCCg	NONSPEC53 (NRF1-like)	10754	GSM6934111	Supt5_2	295	266	29	314	282	32	318	286	32
Supt5	Supt5_2_M5	GCGCmkGCGCrCG	CGyGCGCmkGCGC	NONSPEC53 (NRF1-like)	10755	GSM6934111	Supt5_2	377	335	42	437	388	49	439	390	49	Satellite,SUBTEL_sa	-	1	0
Suz12	Suz12_9_M3	GGCGC_TGCG	CGCA_GCGCC	NONSPEC53 (NRF1-like)	10756	GSE218716	Suz12_9	25	19	6	28	22	6	32	25	7
Taf1	Taf1_1_M3	gkGCGC_TGCGCg	cGCGCA_GCGCmc	NONSPEC53 (NRF1-like)	10757	GSM6934088	Taf1_1	307	280	27	325	297	28	325	297	28	Satellite,SUBTEL_sa	-	1	0
Taf3	Taf3_4_M3	cGGCGC_TGCGCg	cGCGCA_GCGCCg	NONSPEC53 (NRF1-like)	10758	GSM6934092	Taf3_4	171	152	19	193	172	21	197	175	22
Tal1	Tal1_4_M3	gGCGC_TGCGCg	cGCGCA_GCGCc	NONSPEC53 (NRF1-like)	10759	GSM552242	Tal1_4	119	106	13	130	115	15	131	116	15
Tbp	Tbp_3_M5	cGGCGC_TGCGcg	cgCGCA_GCGCCg	NONSPEC53 (NRF1-like)	10760	GSM6276515	Tbp_3	260	236	24	293	263	30	295	263	32
Tbp	Tbp_5_M4	cGGCGC_TGCGc	gCGCA_GCGCCg	NONSPEC53 (NRF1-like)	10761	GSM967657	Tbp_5	190	161	29	203	171	32	203	171	32
Tbp	Tbp_10_M3	cGGCGCctGCGC_a	t_GCGCagGCGCCg	NONSPEC53 (NRF1-like)	10762	GSM689147	Tbp_10	76	65	11	82	71	11	82	71	11
Tbp	Tbp_11_M2	ckGCGC_tGCGCg	cGCGCa_GCGCmg	NONSPEC53 (NRF1-like)	10763	GSM689150	Tbp_11	77	60	17	77	60	17	78	60	18
Tbr1	Tbr1_3_M2	CgGCGCcTGCGCg	cGCGCAgGCGCcG	NONSPEC53 (NRF1-like)	10764	GSM7921619	Tbr1_3	230	181	49	271	214	57	273	215	58
Tbx21	Tbx21_4_M3	GGCGC_TGCGC	GCGCA_GCGCC	NONSPEC53 (NRF1-like)	10765	GSM836124	Tbx21_4	233	188	45	266	214	52	270	217	53
Tbx21	Tbx21_2_M4	GGCGCcTGCGCg	cGCGCAgGCGCC	NONSPEC53 (NRF1-like)	10766	GSE96724	Tbx21_2	128	82	46	152	92	60	154	92	62
Tbx5	Tbx5_2_MR2	cgGCGcCTgCGC	GCGcAGgCGCcg	NONSPEC53 (NRF1-like)	10767	GSM558908	Tbx5_2	160	117	43	186	132	54	191	135	56
Tbx5	Tbx5_2_M5	CGCGCasGCGCCg	cGGCGCstGCGCG	NONSPEC53 (NRF1-like)	10768	GSM558908	Tbx5_2	290	203	87	412	281	131	426	291	135
Tbx5	Tbx5_4_M3	cGGCGC_kGCGCg	cGCGCm_GCGCCg	NONSPEC53 (NRF1-like)	10769	GSE131327	Tbx5_4	231	185	46	368	283	85	384	295	89
Tcf12	Tcf12_4_M3	cGCGCm_GCGCc	gGCGC_kGCGCg	NONSPEC53 (NRF1-like)	10770	GSM4051151	Tcf12_4	349	308	41	378	332	46	379	333	46
Tcf12	Tcf12_3_M2	cGCGCa_GCGC_g	c_GCGC_tGCGCg	NONSPEC53 (NRF1-like)	10771	GSM4051150	Tcf12_3	348	313	35	367	328	39	367	328	39
Tcf4	Tcf4_2_M3	cGGCGC_TGCGC	GCGCA_GCGCCg	NONSPEC53 (NRF1-like)	10772	GSM7921605	Tcf4_2	444	394	50	467	415	52	468	415	53
Tcf4	Tcf4_3_M4	GGCGC_TGCGcg	cgCGCA_GCGCC	NONSPEC53 (NRF1-like)	10773	GSM7921622	Tcf4_3	217	183	34	226	190	36	226	190	36
Tet1	Tet1_2_MR5	gsccGCGsCTsCg	cGsAGsCGCggsc	NONSPEC53 (NRF1-like)	10774	GSM7061903	Tet1_2	158	82	76	183	96	87	185	97	88
Tgif1	Tgif1_1_M3	GGCGC_tGCGCg	cGCGCa_GCGCC	NONSPEC53 (NRF1-like)	10775	GSM1335481	Tgif1_1	86	72	14	95	77	18	96	78	18
Tgif2	Tgif2_1_M1	GgGCGCgTGCGC	GCGCAcGCGCcC	NONSPEC53 (NRF1-like)	10776	GSM1606384	Tgif2_1	148	117	31	163	126	37	163	126	37	SINE/Alu,PB1D9	-	1	0
Thrb	Thrb_1_M1	GCGCckGCGCg	cGCGCmgGCGC	NONSPEC53 (NRF1-like)	10777	GSE197703	Thrb_1	242	179	63	294	211	83	299	213	86
Tle3	Tle3_1_M3	C_GCGCcTGCGCg	cGCGCAgGCGC_G	NONSPEC53 (NRF1-like)	10778	GSE126270	Tle3_1	301	234	67	419	324	95	428	329	99
Tlr4	Tlr4_2_M2	s_GCGCstGCGCg	cGCGCasGCGC_s	NONSPEC53 (NRF1-like)	10779	GSM4040450	Tlr4_2	276	230	46	315	259	56	317	261	56
Trim28	Trim28_10_M4	GGCGC_TGCGcg	cgCGCA_GCGCC	NONSPEC53 (NRF1-like)	10780	GSM5070257	Trim28_10	96	87	9	107	97	10	107	97	10
Trim28	Trim28_9_M5	gGCGC_tGCGC	GCGCa_GCGCc	NONSPEC53 (NRF1-like)	10781	GSE260961	Trim28_9	49	39	10	51	40	11	52	40	12
Trim28	Trim28_1_M5	GCGC_TGCGCGC	GCGCGCA_GCGC	NONSPEC53 (NRF1-like)	10782	GSM2339528	Trim28_1	107	86	21	112	90	22	116	90	26
Trim28	Trim28_4_M1	GgGCGC_TGCGC	GCGCA_GCGCcC	NONSPEC53 (NRF1-like)	10783	GSM3611254	Trim28_4	86	65	21	94	70	24	95	71	24
Trim28	Trim28_8_M2	cGGCGCsTGCGCs	sGCGCAsGCGCCg	NONSPEC53 (NRF1-like)	10784	GSM1819199	Trim28_8	57	36	21	65	41	24	78	41	36
Trim28	Trim28_8_M1	syGCGCATGCGCrs	syGCGCATGCGCrs	NONSPEC53 (NRF1-like)	10785	GSM1819199	Trim28_8	27	19	8	34	22	12	41	23	17
Trim28	Trim28_5_M2	GGCGCcTGCGC	GCGCAgGCGCC	NONSPEC53 (NRF1-like)	10786	GSM3611260	Trim28_5	37	26	11	39	27	12	44	27	17
Twist2	Twist2_1_M3	GgGCGCgTGCGcg	cgCGCAcGCGCcC	NONSPEC53 (NRF1-like)	10787	GSM3659985	Twist2_1	155	133	22	174	146	28	175	147	28
Utp3	Utp3_1_M2	cGGCGCcTGCGC	GCGCAgGCGCCg	NONSPEC53 (NRF1-like)	10788	GSM4548451	Utp3_1	117	100	17	125	106	19	126	106	20
Utp4	Utp4_1_M3	gGCGC_TGCGC	GCGCA_GCGCc	NONSPEC53 (NRF1-like)	10789	GSM4548450	Utp4_1	218	184	34	235	199	36	238	199	39
Utp6	Utp6_1_M3	GGCGC_TGCGcg	cgCGCA_GCGCC	NONSPEC53 (NRF1-like)	10790	GSM4548452	Utp6_1	95	86	9	96	86	10	96	86	10
Vdr	Vdr_9_M3	GGCGCcTGCGcg	cgCGCAgGCGCC	NONSPEC53 (NRF1-like)	10791	GSM2104221	Vdr_9	142	117	25	146	121	25	146	121	25
Wdr5	Wdr5_3_M2	GCGCmtGCGCgc	gcGCGCakGCGC	NONSPEC53 (NRF1-like)	10792	GSM3483907	Wdr5_3	141	106	35	149	114	35	149	114	35
Yap1	Yap1_3_M4	cGGCGC_TGCGC	GCGCA_GCGCCg	NONSPEC53 (NRF1-like)	10793	GSM5513454	Yap1_3	389	347	42	413	367	46	418	372	46	Satellite,SUBTEL_sa	-	1	0
Yap1	Yap1_8_M5	cGGCGCcTGCGc	gCGCAgGCGCCg	NONSPEC53 (NRF1-like)	10794	GSM5965745	Yap1_8	271	242	29	284	255	29	285	256	29
Zfp131	Zfp131_2_M4	skGCGCCTGCGC	GCGCAGGCGCms	NONSPEC53 (NRF1-like)	10795	GSM4886951	Zfp131_2	293	246	47	299	250	49	301	250	51	LINE/L1,L1MD2	-	1	0
Zfp217	Zfp217_1_M5	cGGCGC_TGCGCg	cGCGCA_GCGCCg	NONSPEC53 (NRF1-like)	10796	GSE65730	Zfp217_1	295	268	27	320	292	28	322	293	29
Zglp1	Zglp1_1_M4	GGCGCgTGCGcg	cgCGCAcGCGCC	NONSPEC53 (NRF1-like)	10797	GSE124260	Zglp1_1	52	44	8	53	45	8	53	45	8
Zglp1	Zglp1_1_M5	gcGCGCatGCrC	GyGCatGCGCgc	NONSPEC53 (NRF1-like)	10798	GSE124260	Zglp1_1	110	75	35	117	79	38	119	79	40
Zic1	Zic1_5_M4	cGGCGC_TGCGc	gCGCA_GCGCCg	NONSPEC53 (NRF1-like)	10799	GSM1486433	Zic1_5	204	180	24	217	192	25	218	192	26
Zmiz1	Zmiz1_1_M1	GCGC_tGCGCg	cGCGCa_GCGC	NONSPEC53 (NRF1-like)	10800	GSM1003793	Zmiz1_1	252	227	25	279	250	29	281	251	30	LTR/ERVK,RLTR20A4	Satellite,SUBTEL_sa	1	1
Zmiz1	Zmiz1_2_M3	c_GCGC_TGCGC	GCGCA_GCGC_g	NONSPEC53 (NRF1-like)	10801	GSM1003798	Zmiz1_2	57	53	4	64	58	6	65	59	6
Zmiz1	Zmiz1_1_M5	GCGCGCAgGCGC	GCGCcTGCGCGC	NONSPEC53 (NRF1-like)	10802	GSM1003793	Zmiz1_1	458	404	54	520	458	62	526	460	66	Satellite,SUBTEL_sa	-	1	0
				NONSPEC53 (NRF1-like)	10803
E2f4	E2f4_2_M3	GCCAATCAGc	gCTGATTGGC	NONSPEC54 (NFY-like)	10804	GSM881061	E2f4_2	89	69	20	89	69	20	91	69	22
E2f4	E2f4_3_M3	GCCAATCAGc	gCTGATTGGC	NONSPEC54 (NFY-like)	10805	GSM881062	E2f4_3	71	55	16	71	55	16	71	55	16
E2f4	E2f4_1_M4	GCCAATCAg	cTGATTGGC	NONSPEC54 (NFY-like)	10806	GSM881060	E2f4_1	58	45	13	58	45	13	58	45	13
Ezh2	Ezh2_4_M1	c_GCCAATCAGc	gCTGATTGGC_g	NONSPEC54 (NFY-like)	10807	GSM5703845	Ezh2_4	70	56	13	70	56	13	71	56	14
Gatad2b	Gatad2b_2_M4	CgCCAATCAGc	gCTGATTGGcG	NONSPEC54 (NFY-like)	10808	GSM5976191	Gatad2b_2	113	84	29	113	84	29	114	84	30
Gatad2b	Gatad2b_1_M5	kCCAATCAGC	GCTGATTGGm	NONSPEC54 (NFY-like)	10809	GSM5976187	Gatad2b_1	68	48	20	68	48	20	68	48	20
Jdp2	Jdp2_1_M4	t_GCCAATCAg	cTGATTGGC_a	NONSPEC54 (NFY-like)	10810	GSM5976193	Jdp2_1	45	34	11	46	34	12	46	34	12
Meis1	Meis1_12_M3	t_GCCAATCAg	cTGATTGGC_a	NONSPEC54 (NFY-like)	10811	GSM1333564	Meis1_12	53	37	16	54	37	17	57	37	20
Meis1	Meis1_10_M5	GCCAATCAg_t	a_cTGATTGGC	NONSPEC54 (NFY-like)	10812	GSM1333562	Meis1_10	53	30	23	55	31	24	56	31	25
Men1	Men1_2_M2	rgCCAATCAGa	tCTGATTGGcy	NONSPEC54 (NFY-like)	10813	GSM2073021	Men1_2	64	34	30	65	35	30	67	35	32
Neurod1	Neurod1_1_M5	gCCAATCAGc	gCTGATTGGc	NONSPEC54 (NFY-like)	10814	GSM6663265	Neurod1_1	81	62	19	81	62	19	81	62	19
Nfyb	Nfyb_2_M3	CCAAwCAGa	tCTGwTTGG	NONSPEC54 (NFY-like)	10815	GSE209627	Nfyb_2	46	28	18	55	28	27	68	28	40
Smarca4	Smarca4_22_M3	y_gCCAATCAGm	kCTGATTGGc_r	NONSPEC54 (NFY-like)	10816	GSM5703797	Smarca4_22	140	90	50	145	90	55	162	90	72
Smarcb1	Smarcb1_3_M2	GCCAATCAg	cTGATTGGC	NONSPEC54 (NFY-like)	10817	GSM5703803	Smarcb1_3	150	104	46	152	104	48	165	104	61
Smarcb1	Smarcb1_4_M2	gCCAATCAGg	cCTGATTGGc	NONSPEC54 (NFY-like)	10818	GSM5703804	Smarcb1_4	64	39	25	64	39	25	67	39	28
Smarce1	Smarce1_1_M2	y_gCCAATCAG	CTGATTGGc_r	NONSPEC54 (NFY-like)	10819	GSM5703805	Smarce1_1	115	81	34	115	81	34	119	81	38
Sox2	Sox2_22_M3	ymGCCAATCAga	tcTGATTGGCkr	NONSPEC54 (NFY-like)	10820	GSM5703865	Sox2_22	107	70	37	109	70	39	123	70	53	LTR/ERVK,RLTR12BD_Mm	-	1	0
Sox2	Sox2_13_M3	gCCAATCAGm	kCTGATTGGc	NONSPEC54 (NFY-like)	10821	GSM5703811	Sox2_13	58	30	28	59	30	29	67	30	37
Sox2	Sox2_18_M1	srCCAATCAg	cTGATTGGys	NONSPEC54 (NFY-like)	10822	GSM5703842	Sox2_18	41	28	13	42	29	13	43	29	14
Sox2	Sox2_25_M2	cgCCAATCAGm	kCTGATTGGcg	NONSPEC54 (NFY-like)	10823	GSM5703874	Sox2_25	61	37	24	62	37	25	65	37	28
Sox2	Sox2_14_M3	gCCAaTCAGm	kCTGAtTGGc	NONSPEC54 (NFY-like)	10824	GSM5703812	Sox2_14	72	30	42	74	30	44	83	30	53
Sox2	Sox2_21_M3	gCCAATCAGc	gCTGATTGGc	NONSPEC54 (NFY-like)	10825	GSM5703857	Sox2_21	78	41	37	83	41	42	101	41	60
Sox2	Sox2_12_M2	cagCCAATCAGc	gCTGATTGGctg	NONSPEC54 (NFY-like)	10826	GSM5703810	Sox2_12	73	43	30	74	43	31	78	43	35
Sox2	Sox2_24_M4	gCCAATCAGm	kCTGATTGGc	NONSPEC54 (NFY-like)	10827	GSM5703873	Sox2_24	47	32	15	47	32	15	51	32	19
Sox2	Sox2_19_M4	GCCAtTCAG	CTGAaTGGC	NONSPEC54 (NFY-like)	10828	GSM5703849	Sox2_19	49	13	36	50	13	37	57	13	44
Taf3	Taf3_1_M5	cGCCAATCAgc	gcTGATTGGCg	NONSPEC54 (NFY-like)	10829	GSM5736137	Taf3_1	61	52	9	61	52	9	62	53	9
Tgif2	Tgif2_1_M4	GCCAATCAg	cTGATTGGC	NONSPEC54 (NFY-like)	10830	GSM1606384	Tgif2_1	53	39	14	53	39	14	53	39	14
Tox3	Tox3_1_M2	GCCAATCAGc	gCTGATTGGC	NONSPEC54 (NFY-like)	10831	GSM3383731	Tox3_1	42	28	14	43	29	14	44	29	15
				NONSPEC54 (NFY-like)	10832
Spi1	Spi1_23_M5	a_cCACwTCCTc	gAGGAwGTGg_t	NONSPEC55 (SPI1-like)	10833	GSM4365752	Spi1_23	194	10	184	213	10	203	287	10	277
Spi1	Spi1_17_M5	CACTkmCTCT	AGAGkmAGTG	NONSPEC55 (SPI1-like)	10834	GSM1218226	Spi1_17	292	43	249	296	43	253	298	43	255
Atf3	Atf3_3_MR4	tCACTTCCTC	GAGGAAGTGa	NONSPEC55 (SPI1-like)	10835	GSM881128	Atf3_3	330	19	311	368	19	349	422	19	403
Atf3	Atf3_4_MR5	tCAcTTCC	GGAAgTGa	NONSPEC55 (SPI1-like)	10836	GSM881129	Atf3_4	216	35	180	236	35	200	257	35	221
Brd4	Brd4_2_MR5	tCACTTCCg	cGGAAGTGa	NONSPEC55 (SPI1-like)	10837	GSE245253	Brd4_2	44	28	16	45	28	17	49	28	21
Brd4	Brd4_2_M2	tCACTTCCg	cGGAAGTGa	NONSPEC55 (SPI1-like)	10838	GSE245253	Brd4_2	44	28	16	45	28	17	47	28	19
Cebpb	Cebpb_22_MR4	cAcTTCCT	AGGAAgTg	NONSPEC55 (SPI1-like)	10839	GSM4365762	Cebpb_22	303	17	286	327	17	310	384	17	367
Egr2	Egr2_4_M4	cCACTTCCT	AGGAAGTGg	NONSPEC55 (SPI1-like)	10840	GSM881094	Egr2_4	99	11	88	111	11	100	121	11	110
Egr2	Egr2_4_M3	aCTTCCTc	gAGGAAGt	NONSPEC55 (SPI1-like)	10841	GSM881094	Egr2_4	129	11	118	137	11	126	170	13	157
Eomes	Eomes_8_MR5	acCAyTTCC	GGAArTGgt	NONSPEC55 (SPI1-like)	10842	GSE192386	Eomes_8	34	3	31	34	3	31	39	3	36
Ep300	Ep300_2_MR4	wCACTTCCTC	GAGGAAGTGw	NONSPEC55 (SPI1-like)	10843	GSM912920	Ep300_2	156	4	152	169	5	164	198	5	193
Ep300	Ep300_1_M2	ACTTCCTC	GAGGAAGT	NONSPEC55 (SPI1-like)	10844	GSM912893	Ep300_1	129	2	127	139	2	137	181	2	179
Ep300	Ep300_2_M5	ACTTCCTC	GAGGAAGT	NONSPEC55 (SPI1-like)	10845	GSM912920	Ep300_2	110	5	105	114	6	108	132	6	126
Erg	Erg_2_M4	gA_tCAgTTCCtg	caGGAAcTGa_Tc	NONSPEC55 (SPI1-like)	10846	GSM4365755	Erg_2	221	61	160	230	63	167	266	64	202	LTR/ERVL-MaLR,ORR1E	LTR/ERVL-MaLR,ORR1F	4	2
Irf1	Irf1_4_M2	yCACTTCCTCT	AGAGGAAGTGr	NONSPEC55 (SPI1-like)	10847	GSM881075	Irf1_4	96	2	94	106	3	103	115	3	112
Irf3	Irf3_7_M4	CACTTCCt	aGGAAGTG	NONSPEC55 (SPI1-like)	10848	GSM1913617	Irf3_7	173	4	169	188	5	183	209	6	203
Irf3	Irf3_8_M4	atCACTTCCt	aGGAAGTGat	NONSPEC55 (SPI1-like)	10849	GSM1913623	Irf3_8	72	2	70	80	2	78	87	2	85
Irf3	Irf3_8_M5	a_CACTTCCt	aGGAAGTG_t	NONSPEC55 (SPI1-like)	10850	GSM1913623	Irf3_8	153	6	147	162	6	156	179	6	173
Irf8	Irf8_6_MR4	ttCACTTCCTc_w	w_gAGGAAGTGaa	NONSPEC55 (SPI1-like)	10851	GSM4742556	Irf8_6	34	2	32	37	2	35	42	2	40
Irf8	Irf8_2_M5	cACTTCCTCg	cGAGGAAGTg	NONSPEC55 (SPI1-like)	10852	GSM1633901	Irf8_2	167	7	160	175	8	167	180	8	172
Junb	Junb_1_MR2	tCACTTCCTc	gAGGAAGTGa	NONSPEC55 (SPI1-like)	10853	GSM881076	Junb_1	373	9	364	416	9	407	495	9	486
Junb	Junb_3_MR2	tCACTTCCTC	GAGGAAGTGa	NONSPEC55 (SPI1-like)	10854	GSM881078	Junb_3	283	6	277	322	6	316	378	6	372
Junb	Junb_4_MR4	rTCACTTCCt	aGGAAGTGAy	NONSPEC55 (SPI1-like)	10855	GSM881079	Junb_4	163	4	159	185	4	181	203	4	199
Junb	Junb_3_M2	tCACTTCCTC	GAGGAAGTGa	NONSPEC55 (SPI1-like)	10856	GSM881078	Junb_3	316	6	310	357	6	351	421	6	415
Junb	Junb_1_M2	CACTTCCTc	gAGGAAGTG	NONSPEC55 (SPI1-like)	10857	GSM881076	Junb_1	319	7	312	353	7	346	424	8	416
Junb	Junb_2_M3	CACTTCCTc	gAGGAAGTG	NONSPEC55 (SPI1-like)	10858	GSM881077	Junb_2	278	8	270	306	8	298	377	8	369
Junb	Junb_4_M3	aTCACTTCCt	aGGAAGTGAt	NONSPEC55 (SPI1-like)	10859	GSM881079	Junb_4	168	5	163	194	5	189	215	5	210
Mef2a	Mef2a_2_MR4	t_TCACTTCCT	AGGAAGTGA_a	NONSPEC55 (SPI1-like)	10860	GSM4051135	Mef2a_2	281	14	267	294	14	280	333	14	319
Mef2a	Mef2a_2_M5	t_TCAcTTCCT	AGGAAgTGA_a	NONSPEC55 (SPI1-like)	10861	GSM4051135	Mef2a_2	253	12	241	264	12	252	302	12	290
Meis1	Meis1_9_MR4	CCACTTCCT	AGGAAGTGG	NONSPEC55 (SPI1-like)	10862	GSM1333561	Meis1_9	216	13	203	230	13	217	259	13	246
Myc	Myc_4_MR5	aTCACTTCC	GGAAGTGAt	NONSPEC55 (SPI1-like)	10863	GSM912906	Myc_4	118	11	107	121	11	110	136	11	125
Myc	Myc_5_M4	aaACTTCCTc	gAGGAAGTtt	NONSPEC55 (SPI1-like)	10864	GSM912934	Myc_5	58	3	55	65	3	62	83	3	80
Nfe2l2	Nfe2l2_3_M4	CACTTCCTc	gAGGAAGTG	NONSPEC55 (SPI1-like)	10865	GSM2212313	Nfe2l2_3	441	29	412	473	29	444	563	30	533
Nr1h3	Nr1h3_1_MR2	t_tCACTTCCTc	gAGGAAGTGa_a	NONSPEC55 (SPI1-like)	10866	GSE128658	Nr1h3_1	552	28	524	591	28	563	671	28	643	SINE/MIR,MIR	LTR/ERVL,LTR16A	1	1
Phf10	Phf10_2_MR5	cTCAsTTCC	GGAAsTGAg	NONSPEC55 (SPI1-like)	10867	GSM7770717	Phf10_2	163	3	160	172	3	169	202	4	198
Zbtb16	Zbtb16_1_M3	gcCACTTCCkg	cmGGAAGTGgc	NONSPEC55 (SPI1-like)	10868	GSM3523669	Zbtb16_1	95	37	58	98	38	60	105	38	67
Rbpj	Rbpj_4_MR5	A_tCAsTTCCT	AGGAAsTGa_T	NONSPEC55 (SPI1-like)	10869	GSE128658	Rbpj_4	302	21	281	318	21	297	370	22	348
Rcor1	Rcor1_1_MR2	T_TCACTTCCTct	agAGGAAGTGA_A	NONSPEC55 (SPI1-like)	10870	GSM1003786	Rcor1_1	242	7	235	255	7	248	281	7	274	LTR/ERVL-MaLR,MTB	LINE/CR1,L3	1	1
Rcor1	Rcor1_2_M3	A__ACTTCCTC	GAGGAAGT__T	NONSPEC55 (SPI1-like)	10871	GSM1003789	Rcor1_2	173	5	168	192	5	187	236	5	231
Rela	Rela_2_MR3	tCAcTTCCtC	GaGGAAgTGa	NONSPEC55 (SPI1-like)	10872	GSM1875502	Rela_2	346	21	325	384	21	363	438	23	415
Rela	Rela_2_M3	CAcTTCCtC	GaGGAAgTG	NONSPEC55 (SPI1-like)	10873	GSM1875502	Rela_2	271	15	256	302	15	287	337	16	321
Rela	Rela_4_MR2	AyCACTTCCty	raGGAAGTGrT	NONSPEC55 (SPI1-like)	10874	GSM881111	Rela_4	80	8	72	87	8	79	100	8	92
Rela	Rela_5_MR2	yCACTTCCTC	GAGGAAGTGr	NONSPEC55 (SPI1-like)	10875	GSM881112	Rela_5	217	7	210	236	7	229	283	7	276
Rela	Rela_10_M2	CACTTCCTC	GAGGAAGTG	NONSPEC55 (SPI1-like)	10876	GSM1645114	Rela_10	372	36	336	394	37	357	441	39	402
Rela	Rela_6_M2	CACTTCCTc	gAGGAAGTG	NONSPEC55 (SPI1-like)	10877	GSM881113	Rela_6	162	16	146	176	17	159	209	17	192
Rela	Rela_5_M2	aCACTTCCTc	gAGGAAGTGt	NONSPEC55 (SPI1-like)	10878	GSM881112	Rela_5	257	10	247	279	10	269	337	10	327
Sin3a	Sin3a_2_MR3	tCACTTCCTc	gAGGAAGTGa	NONSPEC55 (SPI1-like)	10879	GSM1003781	Sin3a_2	238	17	221	257	17	240	276	17	259
Sin3a	Sin3a_1_M4	ACTTCCTs	sAGGAAGT	NONSPEC55 (SPI1-like)	10880	GSM1003780	Sin3a_1	170	8	162	182	8	174	222	8	214
Sin3a	Sin3a_2_M2	k__CACTTCCTc	gAGGAAGTG__m	NONSPEC55 (SPI1-like)	10881	GSM1003781	Sin3a_2	190	11	179	197	11	186	213	11	202
Smad3	Smad3_2_M3	gA_TCAsTTCCT	AGGAAsTGA_Tc	NONSPEC55 (SPI1-like)	10882	GSM1875510	Smad3_2	191	7	184	212	7	205	260	7	253	LTR/ERVL-MaLR,ORR1E	LTR/ERVL-MaLR,MLT1K	4	1
Smad4	Smad4_5_MR3	ccTCAyTTCCTg	cAGGAArTGAgg	NONSPEC55 (SPI1-like)	10883	GSE115921	Smad4_5	404	53	351	416	53	363	446	53	393
Smad4	Smad4_5_M3	AsTCA_TTCCTg	cAGGAA_TGAsT	NONSPEC55 (SPI1-like)	10884	GSE115921	Smad4_5	162	11	151	173	11	162	188	12	176	LTR/ERVL-MaLR,ORR1E	SINE/MIR,MIRc	2	1
Smarca4	Smarca4_19_MR3	tgtCACTTCCtCt	aGaGGAAGTGaca	NONSPEC55 (SPI1-like)	10885	GSM2663832	Smarca4_19	466	16	450	498	16	482	557	16	541	LINE/CR1,L3	SINE/MIR,MIRc	2	1
Smarca4	Smarca4_31_M4	CACTwCCTCw	wGAGGwAGTG	NONSPEC55 (SPI1-like)	10886	GSM7770722	Smarca4_31	73	4	69	77	4	73	94	4	90
Srebf1	Srebf1_1_MR3	GgytCAcTTCCt	aGGAAgTGarcC	NONSPEC55 (SPI1-like)	10887	GSM2095079	Srebf1_1	109	17	92	117	18	99	169	19	150
Stat1	Stat1_8_M2	gACTTCCTgg	ccAGGAAGTc	NONSPEC55 (SPI1-like)	10888	GSM881155	Stat1_8	41	9	32	44	9	35	56	9	47
Stat1	Stat1_4_M3	CAcTTCCT	AGGAAgTG	NONSPEC55 (SPI1-like)	10889	GSM1022316	Stat1_4	243	16	227	262	17	245	309	17	292
Stat2	Stat2_9_M3	CACTwCCTC	GAGGwAGTG	NONSPEC55 (SPI1-like)	10890	GSM881162	Stat2_9	16	3	13	17	3	14	18	3	15
Stat2	Stat2_6_M5	aa_CACTTCCts	saGGAAGTG_tt	NONSPEC55 (SPI1-like)	10891	GSM881159	Stat2_6	91	11	80	95	11	84	104	11	93
Stat2	Stat2_8_M1	a__CACTTCCTC	GAGGAAGTG__t	NONSPEC55 (SPI1-like)	10892	GSM881161	Stat2_8	83	5	78	87	6	81	101	6	95
Stat2	Stat2_9_M1	CACTTCCTCt	aGAGGAAGTG	NONSPEC55 (SPI1-like)	10893	GSM881162	Stat2_9	129	13	116	141	13	128	166	13	153
Stat3	Stat3_2_M3	CACTwCCTC	GAGGwAGTG	NONSPEC55 (SPI1-like)	10894	GSM881119	Stat3_2	30	3	27	32	3	29	37	3	34
Stat3	Stat3_1_M5	m_CACTtCCTCC	GGAGGaAGTG_k	NONSPEC55 (SPI1-like)	10895	GSM881118	Stat3_1	44	2	42	46	2	44	58	2	56
Stat3	Stat3_3_M3	awCACTaCCTcm	kgAGGtAGTGwt	NONSPEC55 (SPI1-like)	10896	GSM881120	Stat3_3	39	2	37	40	2	38	52	2	50
Stat3	Stat3_1_M3	ga_CACTTCC_s	s_GGAAGTG_tc	NONSPEC55 (SPI1-like)	10897	GSM881118	Stat3_1	37	18	19	38	18	20	41	18	23
Stat3	Stat3_4_MR1	w__CAcTTCCt	aGGAAgTG__w	NONSPEC55 (SPI1-like)	10898	GSM881121	Stat3_4	31	1	30	36	1	35	37	1	36
Stat3	Stat3_2_M1	CACTTCCTC	GAGGAAGTG	NONSPEC55 (SPI1-like)	10899	GSM881119	Stat3_2	108	17	91	117	17	100	135	17	118
Stat3	Stat3_2_MR3	CACTwCCTC	GAGGwAGTG	NONSPEC55 (SPI1-like)	10900	GSM881119	Stat3_2	51	7	44	56	7	49	65	7	58
Stat3	Stat3_3_MR4	awCACTaCCTC	GAGGtAGTGwt	NONSPEC55 (SPI1-like)	10901	GSM881120	Stat3_3	55	3	52	58	3	55	67	3	64
Stat3	Stat3_4_M1	gA_CACTTCCTc	gAGGAAGTG_Tc	NONSPEC55 (SPI1-like)	10902	GSM881121	Stat3_4	50	6	44	54	6	48	59	6	53
Stat3	Stat3_1_M1	cACTTCCTc	gAGGAAGTg	NONSPEC55 (SPI1-like)	10903	GSM881118	Stat3_1	43	1	42	45	1	44	51	1	50
Stat3	Stat3_1_M2	GCACTTCCTc	gAGGAAGTGC	NONSPEC55 (SPI1-like)	10904	GSM881118	Stat3_1	69	10	59	75	10	65	89	10	79
Stat6	Stat6_1_M2	cACTTCCTy	rAGGAAGTg	NONSPEC55 (SPI1-like)	10905	GSM1022303	Stat6_1	94	4	90	100	4	96	117	4	113
Stat6	Stat6_2_M2	CACTTCCTc	gAGGAAGTG	NONSPEC55 (SPI1-like)	10906	GSM1022304	Stat6_2	313	4	309	342	5	337	394	5	389
Tal1	Tal1_1_M3	ACTTCCTs	sAGGAAGT	NONSPEC55 (SPI1-like)	10907	GSM923578	Tal1_1	192	3	189	209	3	206	270	3	267
Scly	Scly_1_MR4	CAmTTCCkcT	AgmGGAAkTG	NONSPEC55 (SPI1-like)	10908	GSM4365750	Scly_1	189	9	178	197	9	186	243	9	232
Stat2	Stat2_8_M4	CAcTTCCtCT	AGaGGAAgTG	NONSPEC55 (SPI1-like)	10909	GSM881161	Stat2_8	122	22	100	135	24	111	151	24	127
Rela	Rela_17_M4	cACTTCCtC	GaGGAAGTg	NONSPEC55 (SPI1-like)	10910	GSM2663882	Rela_17	396	30	366	424	32	392	466	33	433
Meis1	Meis1_11_M4	cCACTTCCTs	sAGGAAGTGg	NONSPEC55 (SPI1-like)	10911	GSM1333563	Meis1_11	224	21	203	235	21	214	258	21	237
Mitf	Mitf_1_M5	CACTTCCT	AGGAAGTG	NONSPEC55 (SPI1-like)	10912	GSM1167584	Mitf_1	271	20	251	289	20	269	328	20	308
Stat6	Stat6_6_M3	CACTTCCtc	gaGGAAGTG	NONSPEC55 (SPI1-like)	10913	GSM3938247	Stat6_6	257	22	235	270	22	248	295	23	272
Foxp3	Foxp3_10_MR4	acCAmTTCCtgt	acaGGAAkTGgt	NONSPEC55 (SPI1-like)	10914	GSM7165887	Foxp3_10	18	6	12	19	6	13	20	6	14
Lmo2	Lmo2_6_MR2	CAmTTCCtsTg	cAsaGGAAkTG	NONSPEC55 (SPI1-like)	10915	GSM4365756	Lmo2_6	201	25	175	206	25	180	237	25	211
Rela	Rela_6_MR2	A_CACTTCCtcT	AgaGGAAGTG_T	NONSPEC55 (SPI1-like)	10916	GSM881113	Rela_6	107	8	99	118	8	110	139	8	131
Rela	Rela_7_MR4	cAaTTCCtCT	AGaGGAAtTg	NONSPEC55 (SPI1-like)	10917	GSM881114	Rela_7	36	2	34	41	2	39	50	2	48
Tal1	Tal1_7_M4	CAyTTCCTg	cAGGAArTG	NONSPEC55 (SPI1-like)	10918	GSM1692848	Tal1_7	257	13	243	267	13	253	289	13	275
Lmo2	Lmo2_6_M2	CAmTTCCtst	asaGGAAkTG	NONSPEC55 (SPI1-like)	10919	GSM4365756	Lmo2_6	171	28	143	174	28	146	219	28	191
Tcf7	Tcf7_2_MR5	CAmTTCCtgtg	cacaGGAAkTG	NONSPEC55 (SPI1-like)	10920	GSM4677066	Tcf7_2	115	35	80	118	35	83	132	35	97
Ikzf1	Ikzf1_8_MR4	CACTTCCtCT	AGaGGAAGTG	NONSPEC55 (SPI1-like)	10921	GSM2458140	Ikzf1_8	48	6	42	52	6	46	55	6	49
Brd4	Brd4_1_M5	G_cAaTTCCtCTgc	gcAGaGGAAtTg_C	NONSPEC55 (SPI1-like)	10922	GSE245253	Brd4_1	23	4	19	24	4	20	31	4	27
Brd4	Brd4_1_M1	caACTTCCTCt	aGAGGAAGTtg	NONSPEC55 (SPI1-like)	10923	GSE245253	Brd4_1	12	2	10	12	2	10	15	2	13
Cfp1	Cfp1_3_M1	r_CACTTCCtc_t	a_gaGGAAGTG_y	NONSPEC55 (SPI1-like)	10924	GSM4040457	Cfp1_3	27	2	25	27	2	25	32	2	30
Pax5	Pax5_8_M2	ACTTCCTs_t	a_sAGGAAGT	NONSPEC55 (SPI1-like)	10925	GSM4742560	Pax5_8	14	2	12	15	2	13	15	2	13
Fli1	Fli1_3_M3	CAcTTCCkgT	AcmGGAAgTG	NONSPEC55 (SPI1-like)	10926	GSM552233	Fli1_3	119	41	78	122	41	82	140	40	100
Junb	Junb_1_M4	CA_TTCCtCt	aGaGGAA_TG	NONSPEC55 (SPI1-like)	10927	GSM881076	Junb_1	143	2	141	165	2	163	195	3	192
Stat6	Stat6_2_M5	CAaTTCCtct	agaGGAAtTG	NONSPEC55 (SPI1-like)	10928	GSM1022304	Stat6_2	70	0	70	72	0	72	77	0	77
				NONSPEC55 (SPI1-like)	10929
Adnp	Adnp_3_MR4	mwTTCCwTTCCwkTCmw	wkGAmwGGAAwGGAAwk	NONSPEC56	10930	GSM8013129	Adnp_3	10	0	10	18	0	17	94	1	92	Satellite,(CATTC)n	SINE/B2,B2_Mm2	6	6
Adnp	Adnp_2_MR4	ctTTCCtTTCCtttCCt	aGGaaaGGAAaGGAAag	NONSPEC56	10931	GSM8013128	Adnp_2	9	0	8	22	0	21	72	0	71	Satellite,(CATTC)n	Satellite,SYNREP_MM	5	2
Adnp	Adnp_3_MR3	kmCTTTCCTTkm	kmAAGGAAAGkm	NONSPEC56	10932	GSM8013129	Adnp_3	11	0	11	17	0	17	40	0	40
Shc3	Shc3_2_MR2	m_TTmm_TTCC_TTCC_k	m_GGAA_GGAA_kkAA_k	NONSPEC56	10933	GSM2144667	Shc3_2	29	5	24	123	7	113	334	7	320	LTR/ERVK,ETnERV2-int	LTR/ERVK,RMER19C	1	1
Shc3	Shc3_1_MR2	m_TTmm_TTCC_TTCC_k	m_GGAA_GGAA_kkAA_k	NONSPEC56	10934	GSM2144666	Shc3_1	32	13	19	358	13	333	764	14	733	LTR/ERVK,RMER17C2	LTR/ERVK,RMER17C	3	1
Tbx3	Tbx3_4_MR3	mwTTmmwTTCCwTTCCwk	mwGGAAwGGAAwkkAAwk	NONSPEC56	10935	GSM5747747	Tbx3_4	4	0	4	106	0	104	469	1	431	Satellite,(CATTC)n	LINE/L1,Lx2	3	1
Tbx3	Tbx3_5_MR3	mwTTmmwTTCCwTTCCwk	mwGGAAwGGAAwkkAAwk	NONSPEC56	10936	GSM5747749	Tbx3_5	11	0	10	166	1	157	558	1	517	Satellite,(CATTC)n	LINE/L1,L1MD	3	1
Zmym2	Zmym2_1_MR2	mwTTmmwTTCCwTTCCwk	mwGGAAwGGAAwkkAAwk	NONSPEC56	10937	GSE119818	Zmym2_1	19	0	19	121	0	117	325	0	319	LTR/ERVK,ETnERV3-int	LTR/ERVK,RLTR45-int	2	2
				NONSPEC56	10938
Tcf7l2	Tcf7l2_2_MR4	gcGCTGgTGCTrg	cyAGCAcCAGCgc	NONSPEC58	10939	GSE131117	Tcf7l2_2	46	4	42	165	32	132	247	32	214
Brd9	Brd9_10_M2	sCGCtGsTGCTGg	cCAGCAsCaGCGs	NONSPEC58	10940	GSM7928369	Brd9_10	105	26	79	124	26	98	147	26	121
Brd9	Brd9_10_MR4	ccGCTGsTGCTGg	cCAGCAsCAGCgg	NONSPEC58	10941	GSM7928369	Brd9_10	127	20	107	138	21	117	167	21	146	LINE/L1,Lx8	-	1	0
Brd9	Brd9_9_MR4	gCGCTGgTGCTgg	ccAGCAcCAGCGc	NONSPEC58	10942	GSM7928368	Brd9_9	144	31	110	156	34	119	178	34	141
Suz12	Suz12_18_MR4	sCGCTGsTGCTGs	sCAGCAsCAGCGs	NONSPEC58	10943	GSM5269568	Suz12_18	257	93	164	306	107	199	313	109	204
Zeb1	Zeb1_2_MR4	cCGCTGsTGCTgs	scAGCAsCAGCGg	NONSPEC58	10944	GSE104646	Zeb1_2	80	33	46	88	34	53	220	34	184
Suz12	Suz12_6_MR2	scGCTGgTGCTGs	sCAGCAcCAGCgs	NONSPEC58	10945	GSE182442	Suz12_6	154	47	107	186	61	125	189	61	128
Kdm5a	Kdm5a_1_MR4	gCGCtGsyGCyGg	cCrGCrsCaGCGc	NONSPEC58	10946	GSM4404140	Kdm5a_1	226	103	123	383	193	190	415	210	205
Rybp	Rybp_2_M1	cssCGCTGCTGCTsc	gsAGCAGCAGCGssg	NONSPEC58	10947	GSM6585907	Rybp_2	765	436	328	957	567	389	982	581	400
Rybp	Rybp_2_M3	gscGCTGCtgCTss	ssAGcaGCAGCgsc	NONSPEC58	10948	GSM6585907	Rybp_2	560	312	246	634	356	276	648	364	282
Arid4b	Arid4b_1_MRR1	sgsCGrGCtGCtGCtgC	GcaGCaGCaGCyCGscs	NONSPEC58	10949	GSM2251617	Arid4b_1	377	217	160	417	247	170	419	249	170
Ezh2	Ezh2_11_MRR4	CgCCGCTgCTccs	sggAGcAGCGGcG	NONSPEC58	10950	GSM5939540	Ezh2_11	135	65	70	188	93	95	194	95	99
Kmt2d	Kmt2d_3_MRR4	gcCGCtGCtGCcG	CgGCaGCaGCGgc	NONSPEC58	10951	GSM2073022	Kmt2d_3	366	270	95	438	331	106	444	335	108
Rnf2	Rnf2_18_MRR1	sscmGCtGCtGCgsC	GscGCaGCaGCkgss	NONSPEC58	10952	GSM5269554	Rnf2_18	332	131	200	373	146	226	381	147	233
Sap130	Sap130_1_MRR2	sggCyGCtGCTgCCsC	GsGGcAGCaGCrGccs	NONSPEC58	10953	GSE283524	Sap130_1	463	298	165	542	351	191	548	354	194
Smarca4	Smarca4_33_MRR3	CcscsGCTGCTGccs	sggCAGCAGCsgsgG	NONSPEC58	10954	GSM912549	Smarca4_33	60	42	18	62	44	18	63	45	18
Suz12	Suz12_7_MRR2	cssCGCtGCTsCGc	gCGsAGCaGCGssg	NONSPEC58	10955	GSE182442	Suz12_7	67	26	41	70	28	42	70	28	42
Rybp	Rybp_6_MRR2	s_GCGCwGCTgCtG	CaGcAGCwGCGC_s	NONSPEC58	10956	GSM4227605	Rybp_6	160	76	83	168	81	86	168	81	86
Jarid2	Jarid2_4_MRR1	c_cGCTGCTGGCsCA_G	C_TGsGCCAGCAGCg_g	NONSPEC58	10957	GSM3934826	Jarid2_4	47	7	39	49	8	40	50	8	41
Jarid2	Jarid2_11_MRR1	cgcGCtGCTsrCc	gGysAGCaGCgcg	NONSPEC58	10958	GSM4227611	Jarid2_11	30	6	24	30	6	24	31	6	25
Yaf2	Yaf2_2_M1	scgCGCtGCTc	gAGCaGCGcgs	NONSPEC58	10959	GSM6585910	Yaf2_2	115	68	47	136	83	53	138	84	54
Yaf2	Yaf2_1_MRR4	cCGcCGCTGCTgC_Gg	cC_GcAGCAGCGgCGg	NONSPEC58	10960	GSM6585909	Yaf2_1	127	48	79	163	62	101	172	66	106	LINE/L1,L1M4b	-	1	0
				NONSPEC58	10961

### Sheet: Clusters
Cluster mouse	pattern	patternRev	Cluster human	Pattern	patternRev	Distance	Match human	Num	Homer	Factorbook	Combined	Lambert	HOCOMOCO12	New
ADNP2-LTRIS2-repeat	mTAAArATCCT__TGCATy	rATGCA__AGGATyTTTAk	NANOG-LTR7-repeat	mtTGTGAAAgTCCTTTTCCws	swGGAAAAGGAcTTTCACAak	40.489	0	1						1
APOBEC	c_cAGCCAATCAG_Gct	agC_CTGATTGGCTg_g	NFY-PBX-PKNOX1-SP2-SP1-E2F-IRF-KLF-MAX-EXF-CREB-SIN3A-HDGF-WDR5	cc_CaGCCAATcaG_Gsc	gsC_CtgATTGGCtG_gg	2.012	1	2	Yes	Yes	Yes	Yes	Yes	0
ARID2-enhancer	GtGCACATGTGTGtGy	rCaCACACATGTGCaC	MNT-altA	CTGTGt_CACrTGtGycC	GgrCaCAyGTG_aCACAG	18.739	1	3						1
ATAD2-weak	cCATAGCaCACCAtC	GaTGGTGtGCTATGg	ZNF254-weak-LTR-MLT2A1-repeat	CCTAGCCTCCCAGCCTAmA	TkTAGGCTGGGAGGCTAGG	43.356	0	4						1
BBX	cC_CTCTATGGTGa	tCACCATAGAG_Gg	ZNF574-ZNF830-SNIP1	c_tCTCTATGGT__G	C__ACCATAGAGa_g	10.571	1	5		Yes				0
BANP	tCcArcTCTCGCGAGAgagG	CctcTCTCGCGAGAgyTgGa	ZBTB33-BRCA1-BANP-IRF5-altA	CcAGCTCTCGCGAGa	tCTCGCGAGAGCTgG	4.61	1	6	Yes	Yes	Yes	Yes	Yes	0
BANP-altA	gtTCTCGCGAGAGc	gCTCTCGCGAGAac	ZBTB33-BRCA1-BANP	c_cTCTCGCGAGAg	cTCTCGCGAGAg_g	4.491	1	7	Yes	Yes	Yes	Yes	Yes	0
BCL6-STAT5A-PGR	TTTTCCTrGAAAgA	TcTTTCyAGGAAAA	BCL6-BCL6B	TttTTCCTaGAAAGaAg	cTtCTTTCtAGGAAaaA	6.012	1	8	Yes	Yes	Yes	Yes	Yes	0
bHLH-ASCL-TCF3-PTF1A-BHLHA15	GgC_GCAGCTGCcgCcC	GgGcgGCAGCTGC_GcC	bHLH-ASCL1-TCF12	sccaGCAGCTGcc_sc	gs_ggCAGCTGCtggs	3.307	1	9	Yes	Yes	Yes	Yes	Yes	0
bHLH-ASCL-FOXA2-RBPJL-altA	gCAGCTGtGCAaACA_t	a_TGTtTGCaCAGCTGc	bHLH-TFAP4-FOXA-altB	CAGCTGTGcAAACATG	CATGTTTgCACAGCTG	8.429	1	10						1
bHLH-ASCL-altB	CAGCTGCAGCAGCTGC_sC	Gs_GCAGCTGCTGCAGCTG	ZNF846-weak-repeat	gcCGCTGCgGCCGCcgC_sc	gs_GcgGCGGCcGCAGCGgc	13.569	0	11						1
bHLH-ASCL2-FOXA2-PAX7-altC	CwaaGcAAACA	TGTTTgCttwG	FOXM1	TGTTTgct	agcAAACA	2.292	1	12					Yes	0
bHLH-ASCL2-altD	acCCAsGGCAGCTGCgCCC	GGGcGCAGCTGCCsTGGgt	bHLH-ASCL1-TCF12	sccaGCAGCTGcc_sc	gs_ggCAGCTGCtggs	19.955	0	13						1
bHLH-ATOH	Gr_CAGCTG_c_Cg	cG_g_CAGCTG_yC	bHLH-ASCL1-TCF12	sccaGCAGCTGcc_sc	gs_ggCAGCTGCtggs	9.53	1	14	Yes	Yes	Yes	Yes	Yes	0
bHLH-HAND	C_TGAcAgwawCCAGAag	ctTCTGGwtwcTgTCA_G	bHLH-HAND	gtTCTGG_ttcTGTCA	TGACAgaa_CCAGAac	21.319	1	15	Yes				Yes	0
bHLH-HAND-altA	g_gcCAGATGgC	GcCATCTGgc_c	bHLH-HAND-altA	rg_CAGATGgcc	ggcCATCTG_cy	9.104	1	16						1
bHLH-MYOD-MYOG	CCgGCAGCAGCTG__sCC	GGs__CAGCTGCTGCcGG	bHLH-MYOD1-MYOG	gCgarCAGCTGctgCc	gGcagCAGCTGytcGc	7.25	1	17	Yes	Yes	Yes	Yes	Yes	0
bHLH-MYOD-MYOG-TCF-altA	gcagCwGCtGc	gCaGCwGctgc	bHLH-MYOD1-NEUROG2-altA	gCaGCwGCtGc	gCaGCwGCtGc	1.107	1	18	Yes		Yes	Yes	Yes	0
bHLH-NEUROD-NEUROG-NFI-FOXG1-TBR1	c_sr_CAGaTGGC_gc	gc_GCCAtCTG_ys_g	bHLH-NEUROD1	gcr_CAGaTGGc__g	c__gCCAtCTG_ygc	5.72	1	19	Yes	Yes	Yes	Yes	Yes	0
bHLH-NEUROG-TWIST-altA	CACrCAGCAGCTGGGgCG	CGcCCCAGCTGCTGyGTG	bHLH-ASCL1-altA	GCAGCAGCTGGGCa	tGCCCAGCTGCTGC	18.543	1	20						1
bHLH-OLIG2	g__agCAGCTG__yyc	grr__CAGCTGct__c	bHLH-ASCL1-TCF12	sccaGCAGCTGcc_sc	gs_ggCAGCTGCtggs	4.805	1	21	Yes	Yes	Yes	Yes	Yes	0
bHLH-OLIG2-altA	cAACAGCtG	CaGCTGTTg	bHLH-TFAP4	Cr__CAGCTG__t	a__CAGCTG__yG	9.171	1	22	Yes	Yes	Yes	Yes	Yes	0
bHLH-OLIG2-altB	tGaCAGCtGc	gCaGCTGtCa	bHLH-OLIG2	ccTGaCAGCTGC	GCAGCTGtCAgg	2.46	1	23	Yes	Yes	Yes	Yes	Yes	0
bHLH-OLIG2-NFI-altC-enhancer	CTsGCTGsCAGCtGgc	gcCaGCTGsCAGCsAG	bHLH-ATOH1-RCOR2-altA	gCAGCTGTCag	ctGACAGCTGc	30.301	0	24						1
bHLH-TCF12	cCTGCAGCTG_G_g	c_C_CAGCTGCAGg	bHLH-ASCL1-TCF12	sccaGCAGCTGcc_sc	gs_ggCAGCTGCtggs	4.637	1	25			Yes			0
bHLH-TCF21	cCca_CAGCTG___gg	cc___CAGCTG_tgGg	bHLH-TCF21	ss_cCAGCTGtt_g	c_aaCAGCTGg_ss	7.059	1	26	Yes	Yes	Yes	Yes	Yes	0
bHLH-TCF21-altA	CcCAGCTG__CcCAGcTG	CAgCTGgG__CAGCTGgG	bHLH-TCF21-altA	CcAGCTGc__CCAGCgG	CcGCTGG__gCAGCTgG	30.509	1	27						1
bHLH-TWIST1	tCTAATT_tAaCCAGaTGTa	tACAtCTGGtTa_AATTAGa	bHLH-TWIST1-ALX-repeat	mTAATtr_AAcCAGaTGTT	AACAtCTGgTT_yaATTAk	7.594	1	28	Yes				Yes	0
bHLH-TWIST1-altA	tAATt_TAAaCa_aTGTa	tACAt_tGtTTA_aATTa	bHLH-TWIST1-ALX-altA	AATt_TAAaCA_aTGT	ACAt_TGtTTA_aATT	2.545	1	29					Yes	0
bHLH-TWIST-altB	AcCTGGtC_CCAGATGTggGg	cCccACATCTGG_GaCCAGgT	ZBTB18-ZBTB42	gc__CCAGmTGTgggG	CcccACAkCTGG__gc	21.094	0	30					Yes	0
bHLH-TWIST1-PITX1-altC	aaA_CCAGATGTkgt	acmACATCTGG_Ttt	bHLH-TWIST1-ALX-altB	acTTCCAGaTGTtkt	amaACAtCTGGAAgt	8.233	1	31	Yes		Yes	Yes	Yes	0
bHLH-TWIST1-PGR-short	c_CCAGATGtkG	CmaCATCTGG_g	bHLH-TWIST1	aaAA_CAGaTGttTtt	aaAaaCAtCTG_TTtt	6.287	1	32	Yes	Yes	Yes	Yes	Yes	0
BHLHE40	Tc_GTCACGTGacca	tggtCACGTGAC_gA	BHLHE40	sCGGkCACGTGmcCs	sGgkCACGTGmCCGs	3.138	1	33	Yes	Yes	Yes	Yes	Yes	0
BRD2	sgGGTGGGGG_ss	ss_CCCCCACCcs	ZNF740-repeat	sscCcCCCCCCCCCCsss	sssGGGGGGGGGGgGgss	16.053	0	34	Yes	Yes		Yes		0
bZIP-ATF	grTGAcGTCAycc	ggrTGACgTCAyc	bZIP-ATF-altE	ATGAa_tCATc	gATGa_tTCAT	13.837	1	35	Yes	Yes	Yes	Yes	Yes	0
bZIP-ATF-CEBP-altA	aTaTGATGCAAtA	TaTTGCATCAtAt	bZIP-ATF3-ATF4-CEBP-DDIT3	wA_ATGATGcAATAwT	AwTATTgCATCAT_Tw	12.951	1	36	Yes	Yes	Yes	Yes	Yes	0
bZIP-ATF-JUNB-altB	ggaTGATGTCAtcc	ggaTGACATCAtcc	bZIP-ATF-altA	ATtGATGACrTCATctw	wagATGAyGTCATCaAT	25.999	1	37	Yes	Yes	Yes	Yes	Yes	0
bZIP-ATF-RBPJL-altC-promoter	TGgTGaTGACGyAa_c	g_tTrCGTCAtCAcCA	bZIP-CEBP-altF-promoter	GaggTGACGCAA_C	G_TTGCGTCAcctC	20.002	0	38						1
bZIP-ATF4	tGggcTGATGCAAt_CA	TG_aTTGCATCAgccCa	bZIP-ATF4-altA	aTGATGCAAwa_AT	AT_twTTGCATCAt	15.192	1	39	Yes	Yes	Yes	Yes	Yes	0
bZIP-BACH-SINE-B2,B3	CTgaTGACTCAGCA_ATA	TAT_TGCTGAGTCAtcAG	bZIP-BACH-EMSY-altB	aTGaTGAsTCAGCAcATA	TATgTGCTGAsTCAtCAt	5.322	1	40	Yes	Yes	Yes	Yes	Yes	0
bZIP-BACH-altA-SINE-B2,3	aTGACTCaGCAgCA	TGcTGCtGAGTCAt	bZIP-BACH	t__ATGACTCAGCAawTtT	AaAwtTGCTGAGTCAT__a	12.585	1	41	Yes	Yes	Yes	Yes	Yes	0
bZIP-BACH-altB	TaTGAaTCAGCA	TGCTGAtTCAtA	bZIP-NFE2-BACH-altB	aTGACTCAGCAGTTAt	aTAACTGCTGAGTCAt	13.878	1	42	Yes	Yes	Yes	Yes	Yes	0
bZIP-BATF	a__TGAsTCATtTCa	tGAaATGAsTCA__t	bZIP-BATF-JUN-IRF4-DPF2-NR1H3	aaaaTGAsTCATtTcA	TgAaATGAsTCAtttt	4.222	1	43	Yes		Yes	Yes	Yes	0
bZIP-BATF-IRF4-altA	aAgTTTCAttATGAcTCAt	aTGAgTCATaaTGAAAcTt	bZIP-BATF-JUN-IRF4-altA	AgTTTCAwtaTGAcTctTt	aAagAgTCAtawTGAAAcT	5.74	1	44	Yes	Yes	Yes	Yes	Yes	0
bZIP-BATF-altB	TGAgTCATTTCw	wGAAATGAcTCA	bZIP-BATF-JUN-NR1H2-altB	TGA_TCATtTyw	wrAaATGA_TCA	5.538	1	45	Yes		Yes	Yes	Yes	0
bZIP-CEBP-E2F1	ataTTgtGCAAtA	TaTTGCacAAtat	bZIP-CEBP-HES2-TRIM24-HMG20	ataTTgTGCAAtA	TaTTGCAcAAtat	4.255	1	46	Yes	Yes	Yes	Yes	Yes	0
bZIP-CEBP-altA-enhancer	a_agcGATTGcG_AAt	aTT_CgCAATCgct_t	bZIP-CEBP-altA	a__G_TTGC_CAAt	aTTG_GCAA_C__t	6.49	1	47	Yes	Yes	Yes	Yes	Yes	0
bZIP-CEBP-altB	taTgtTGCAAy	rTTGCAacAta	bZIP-CEBP-altB	TgATGCAAtA_A	T_TaTTGCATcA	13.546	1	48	Yes	Yes	Yes	Yes	Yes	0
bZIP-CEBP-altC	ag_gaTTGCGCAAT	ATTGCGCAAtc_ct	bZIP-CEBP-altE-enhancer	A_AGcGATTGCgcAAT_At	aT_ATTgcGCAATCgCT_T	23.481	1	49	Yes	Yes	Yes	Yes	Yes	0
bZIP-CREB-KMT2	c_gTGACGTCAC_ca	tg_GTGACGTCAc_g	bZIP-ATF-JUN-CRE-BRCA-KLF-SIN3A-TARDBP	c_GTGACGTCACAcA	TgTGTGACGTCAC_g	2.018	1	50	Yes	Yes	Yes	Yes	Yes	0
bZIP-CREB1-altA-repeat	cggTGACGTCAC__CC	GG__GTGACGTCAccg	bZIP-CREB-ATF-CREM-E2F-FOX-GMEB-GTF2-HOX-MYC-RFX-POL2-SIN3-SP1-SRF-TAF1-TARDBP-ZHX	CggTGACGTCAc_g_Cs	sG_c_gTGACGTCAccG	4.359	1	51	Yes	Yes	Yes	Yes	Yes	0
bZIP-CREB1-MEF2C-altB	gTcTgTGACGTCAccCA	TGggTGACGTCAcAgAc	bZIP-ATF-JUN-CRE-BRCA-KLF-SIN3A-TARDBP	c_GTGACGTCACAcA	TgTGTGACGTCAC_g	2.018	1	52						1
bZIP-CREB1-altC-repeat	scCGGAAGTGACGTCAcc	ggTGACGTCACTTCCGgs	bZIP-CREB1-CREM-altA-repeat	c_scCGGAAGTGACGTCACcg	cgGTGACGTCACTTCCGgs_g	1.888	1	53		Yes				0
bZIP-FOS-altA	gCtATGActCAs	sTGagTCATaGc	NONSPEC6 (JUN-like)	cwATGAcTCAtcs	sgaTGAgTCATwg	6.6	1	54	Yes	Yes	Yes	Yes	Yes	0
bZIP-JUN-FOS-SMARCA4	aTa_g_TGAsTCA__A	T__TGAsTCA_c_tAt	bZIP-JUN-FOS-GATAD-DDIT3-NR1H2-SMAD3-SMARC-STAT-TCF-TEAD-altC	TaaTGAsTCAttA	TaaTGAsTCAttA	2.791	1	55	Yes	Yes	Yes	Yes	Yes	0
bZIP-JUN-FOS-SMAD-altA	aaTGAATCA_t	a_TGATTCAtt	NONSPEC6 (JUN-like)	cwATGAcTCAtcs	sgaTGAgTCATwg	6.53	1	56	Yes		Yes	Yes	Yes	0
bZIP-JUN-FOS-altB	cT_gTGAsTCA	TGAsTCAc_Ag	bZIP-JUN-FOS-SMAD3-GATAD-altD	aTaGgaTGAsTCA	TGAsTCAtcCtAt	5.878	1	57	Yes	Yes	Yes	Yes	Yes	0
bZIP-JUN-FOS-altC	aT_ggrTGAcTCA	TGAgTCAycc_At	bZIP-JUN-FOS-SMAD3-GATAD-altD	aTaGgaTGAsTCA	TGAsTCAtcCtAt	0.864	1	58	Yes	Yes	Yes	Yes	Yes	0
bZIP-JUN-FOS-altD	ga_aTGAsTCATytca	tgarATGAsTCAt_tc	bZIP-JUN-FOS	TrtgaTGAsTCATcAtAt	aTaTgATGAsTCAtcayA	3.746	1	59	Yes	Yes	Yes	Yes	Yes	0
bZIP-MAF-repeat	TGTGCTGAsTCAGCAgaTA	TAtcTGCTGAsTCAGCACA	bZIP-MAF	wTgTGCTGAsTCAGCAawtT	AawtTGCTGAsTCAGCAcAw	4.074	1	60	Yes	Yes	Yes	Yes	Yes	0
bZIP-MAF-altA	TGTGCTGAsTCAGCAgtTwgC	GcwAacTGCTGAsTCAGCACA	bZIP-MAF	wTgTGCTGAsTCAGCAawtT	AawtTGCTGAsTCAGCAcAw	3.232	1	61	Yes	Yes	Yes	Yes	Yes	0
bZIP-MAF-altB-repeat	TtTGCTGAcTCAGCA_wTAk	mTAw_TGCTGAgTCAGCAaA	bZIP-MAFK-altD	tGCTGAckaAGCA_Ca	tG_TGCTtmgTCAGCa	17.345	1	62	Yes	Yes	Yes	Yes	Yes	0
bZIP-MAF-altC	TTGCTratyCAGCA	TGCTGratyAGCAA	bZIP-MAF-altA	TGCTGrATtAGCAA	TTGCTaATyCAGCA	1.27	1	63	Yes	Yes	Yes	Yes	Yes	0
bZIP-MAF-altD-repeat	TkGCkGAsTmAGc	gCTkAsTCmGCmA	bZIP-MAF-altB	TTGytGAsTarGCA	TGCytAsTCarCAA	16.989	1	64	Yes	Yes	Yes	Yes	Yes	0
bZIP-NFE2-MAFG-BACH1-SINE-B2,B3-repeat	sGAGAGATGACTCAGCAgTTAaa	ttTAAcTGCTGAGTCATCTCTCs	bZIP-MAFG	atATtTGCTGAgTCAtCa	tGaTGAcTCAGCAaATat	8.81	1	65	Yes	Yes	Yes	Yes	Yes	0
bZIP-NFE2-MAFG-altA-SINE-B2,B3	CGgaTGACTCAGCAaAt	aTtTGCTGAGTCAtcCG	bZIP-NFE2-BACH	cg_aTGACTCAGCA_wTAt	aTAw_TGCTGAGTCAt_cg	3.995	1	66	Yes	Yes	Yes	Yes	Yes	0
bZIP-NFE2-altB	TaTGAmkCAGCA	TGCTGmkTCAtA	bZIP-NFE2-short	aATGAcTaAGCAat	atTGCTtAgTCATt	10	1	67	Yes	Yes	Yes	Yes	Yes	0
bZIP-NFE2-altC-repeat	TCATgrTGACTCAGCA_A	T_TGCTGAGTCAycATGA	bZIP-MAFG	atATtTGCTGAgTCAtCa	tGaTGAcTCAGCAaATat	8.107	1	68	Yes	Yes	Yes	Yes	Yes	0
bZIP-NFE2L2	trTGACTCmGCAAt	aTTGCkGAGTCAya	bZIP-MAFG	atATtTGCTGAgTCAtCa	tGaTGAcTCAGCAaATat	24.046	1	69	Yes	Yes	Yes	Yes	Yes	0
CBX7-weak	caATGACaGTGAGcc	ggCTCACtGTCATtg	NR-ESRR-RXR-HHEX-short	TGACsTTGrc	gyCAAsGTCA	31.008	0	70						1
CBX7-altA-weak	gGAAGccgGGCAGCc	gGCTGCCcggCTTCc	bHLH-OLIG2	ccTGaCAGCTGC	GCAGCTGtCAgg	33.155	0	71						1
CDYL-weak	t_GAAAc_CATGtt	aaCATG_gTTTC_a	PRDM15-altB	cTCcaGGTGTT	AACACCtgGAg	30.389	0	72						1
CHD1-RLTR23-weak-repeat	rCtcGGCAAGtC_AGrCAtGyy	rrCaTGyCT_GaCTTGCCgaGy	TP53	CAraCATGyc_rGrCATGt	aCATGyCy_grCATGtyTG	24.448	0	73						1
CHD2-DNA-URR1B-repeat	rrCCTGkGGGTCGCGACCCmC	GkGGGTCGCGACCCmCAGGyy	ZBED5-DNA-MER5A-repeat	rCaCAsTTTGAGAACCACTrc	gyAGTGGTTCTCAAAsTGtGy	41.634	0	74						1
CHD2-altA-DNA-URR1B-repeat	caGGTTCTCAACCTGTGGGTCgC	GcGACCCACAGGTTGAGAACCtg	ZBED5-DNA-MER5A-repeat	rCaCAsTTTGAGAACCACTrc	gyAGTGGTTCTCAAAsTGtGy	41.634	0	75						1
CHD4-SINE-B2-repeat	krATGrGATCTGacGCCCtC	GaGGGCgtCAGATCyCATym	ZNF222-weak	C_CT_GTGCCcyCTGs	sCAGrgGGCAC_AG_G	36.291	0	76						1
CLOCK-PER-CRY-BMAL	tC_GtCACGTG_C__G	C__G_CACGTGaC_Ga	CLOCK-BMAL1-CRY-MAX-NPAS2	gcgGtCACGTGgCCs	sGGcCACGTGaCcgc	3.138	1	77	Yes	Yes	Yes	Yes	Yes	0
CTCF-Zc3h11a-repeat	ccTgGCCAccAGrgGGCrcy	rgyGCCcyCTggTGGCcAgg	CTCF-RAD21-SMC3-CBX-STAG1	sgCCACcAGrgGGCaGyg	crCtGCCcyCTgGTGGcs	5.456	1	78	Yes	Yes	Yes	Yes	Yes	0
CTCF-altA	cggCCAcCAGgGGGCGCtg	caGCGCCCcCTGgTGGccg	CTCF-TRIM22-SMC3	Cs_CCAcCAGgGGGCGCts	saGCGCCCcCTGgTGG_sG	2.991	1	79	Yes	Yes	Yes	Yes	Yes	0
CTCF-altC	GcCcaCyrGtgGgC	GcCcaCyrGtgGgC	CTCF-RAD21-TRIM22-pal-altA	GcCc_CCGG_gGgC	GcCc_CCGG_gGgC	2.64	1	80	Yes	Yes	Yes	Yes	Yes	0
CTCF-altD-repeat	CgsCAG__GGCgcG	CgcGCC__CTGscG	CTCF-altB	CasCAGssgGCGCtG	CaGCGCcssCTGstG	17.523	1	81	Yes	Yes	Yes	Yes	Yes	0
CTCF-altE	G_CCcCCAGgGgGC_C	G_GCcCcCTGGgGG_C	CTCF-SMC3-HMGXB4-altA	g_CCcCCAGgGgGCgC	GcGCcCcCTGGgGG_c	1.284	1	82	Yes			Yes		0
CTCF-altF-2ndPart-SINE-B2,B3-repeat	GGyACTGCAygC	GcrTGCAGTrCC	ZNF77-weak	tgyCACTtCACCA	TGGTGaAGTGrca	32.995	0	83	Yes	Yes				0
CTCF-RAD21-SMC-ZC3H11A	cTg_CCACtAGrgGGCrg	cyGCCcyCTaGTGG_cAg	CTCF-RAD21-repeat	ayTGgCCACcAGrkGGCaGy	rCtGCCmyCTgGTGGcCArt	2.279	1	84	Yes	Yes	Yes	Yes	Yes	0
CTCF-RAD21-altA	CTGrCCACyAGggGG	CCccCTrGTGGyCAG	CTCF-RAD21-altA	ayTGGCCACCAGg	cCTGGTGGCCArt	11.902	1	85	Yes	Yes	Yes	Yes	Yes	0
CTCF-RAD21-altB	GcCCaCyAG_gGGC_G	C_GCCc_CTrGtGGgC	CTCF-RAD21-SMC3-TRIM22-ZNF384-altC	GcCCaCyAG_gGGC_G	C_GCCc_CTrGtGGgC	3.918	1	86	Yes	Yes	Yes	Yes	Yes	0
CTCF-RAD21-ZC3H11A-altC-SINE-B2,B3	gGCCACcas_kGGCaCc	gGtGCCm_stgGTGGCc	CTCF-RAD21-SMC3-TRIM22-ZNF384-pal	c_GCCACCaGGkGGC_g	c_GCCmCCtGGTGGC_g	13.278	1	87	Yes	Yes	Yes	Yes	Yes	0
CTCF-RAD21-ZC3H11A-short	sCACcAGrGGGs	sCCCyCTgGTGs	CTCF-RAD21-SMC3-TRIM22-ZNF384-short	csCACCAGgGGGs	sCCCcCTGGTGsg	2.542	1	88		Yes		Yes	Yes	0
CTCFL	CCAcCAGGGGGCGCtgTg	cAcaGCGCCCCCTGgTGG	CTCFL	GcCC_cCAGGGGGCGCcg	cgGCGCCCCCTGg_GGgC	3.438	1	89		Yes				0
CTCFL-CTCF-altA-promoter	cCsGCCGCCAGGGGGCGCysyGs	sCrsrGCGCCCCCTGGCGGCsGg	CTCFL	GcCC_cCAGGGGGCGCcg	cgGCGCCCCCTGg_GGgC	17.783	1	90						1
CTCFL-CTCF-ADNP-CHD4-altA	ascAGGGGGCGCTgT	AcAGCGCCCCCTgst	CTCF-altB	CasCAGssgGCGCtG	CaGCGCcssCTGstG	13.332	1	91	Yes	Yes	Yes	Yes		0
CTCFL-ADNP-altB-SINE-B2	AcaCCAGAAGAGGGCrTCAGwy	rwCTGAyGCCCTCTTCTGGtgT	ZNF222-weak	C_CT_GTGCCcyCTGs	sCAGrgGGCAC_AG_G	25.902	0	92	Yes			Yes		0
CTCFL-altC	gcCCcCcAGGGgGCgc	gcGCcCCCTgGgGGgc	CTCF-SMC3-HMGXB4-altA	g_CCcCCAGgGgGCgC	GcGCcCcCTGGgGG_c	2.814	1	93	Yes	Yes	Yes	Yes	Yes	0
CXXC1	cTTy_TCTG_tGTt	aACa_CAGA_rAAg	ZNF239-IKZF1-altB	sC_CwGATAAGGawg	cwtCCTTATCwG_Gs	35.538	0	94						1
DMC1-MEI4-PRDM9	GCwGCTGCTGCTGcctC	GaggCAGCAGCAGCwGC	ZNF714-weak	CgGmgGTGCTGCTgCysC	GsrGcAGCAGCACckCcG	20.601	0	95						1
DMRT	awatG_wACAwTGTw_C_C	G_G_wACAwTGTw_Catwt	DMRT1-LTR12C-repeat	rCACkcTGTATCTAGck	mgCTAGATACAgmGTGy	29.501	1	96	Yes	Yes	Yes	Yes	Yes	0
DPPA	cgGGCGsGcGgCAGCgC	GcGCTGcCgCsCGCCcg	ZNF558-repeat	GCcGCCGCCATsgc	gcsATGGCGGCgGC	35.983	0	97						1
DRG	A_CATCAtCwTCAT	ATGAwGaTGATG_T	ZNF513-DNA-repeat	CaTCATCATCATCATCaTsAw	wTsAtGATGATGATGATGAtG	34.292	0	98		Yes				0
E2F-APOBEC	gG_tTTCCCGCCcy_C	G_rgGGCGGGAAa_Cc	E2F-RB1-TFDP-LIN9	GGs_TTCCCGCCcGcC	GgCgGGCGGGAA_sCC	8.417	1	99	Yes	Yes	Yes	Yes	Yes	0
E2F-APOBEC-altA	sgg_TTCCCGCCCcCGs	sCGgGGGCGGGAA_ccs	E2F-RB1-TFDP-LIN9	GGs_TTCCCGCCcGcC	GgCgGGCGGGAA_sCC	5.883	1	100	Yes	Yes	Yes	Yes	Yes	0
E4F1	GcGCTTTACGGC_GG	CC_GCCGTAAAGCgC	E4F1	ctsc_GCCGTAAAGCgcG	CgcGCTTTACGGC_gsag	13.683	1	101		Yes	Yes			0
EBF-SINE-B2,3-repeat	gTCCCcwGGGAc_Ggaa	ttcC_gTCCCwgGGGAc	EBF	tsTCCCCwGGGA__ggG	Ccc__TCCCwGGGGAsa	21.871	1	102	Yes		Yes	Yes	Yes	0
EBF-IKZF1-TLE3-altA	ct_TCCCcwGGGA_a	t_TCCCwgGGGA_ag	EBF-altA-enhancer	tTcCCCTgGGrAGtgga	tccaCTyCCcAGGGgAa	26.08	1	103	Yes	Yes	Yes	Yes	Yes	0
EBF-altB	tTCc_w_gGAa	tTCc_w_gGAa	EBF-short	tTCCcwgGGAa	tTCCcwgGGAa	4.036	1	104	Yes	Yes	Yes	Yes	Yes	0
EGR1	GgcCCCGCCCcCGCggG	CccGCGgGGGCGGGgcC	EGR	gCCCGCCCcCGCggg	cccGCGgGGGCGGGc	1.914	1	105	Yes	Yes	Yes	Yes	Yes	0
EGR1-altA	GgCCsCGCCccCcC	GgGggGGCGsGGcC	ZFHX2	gCcCGCACCcaCG	CGtgGGTGCGgGc	15.092	1	106	Yes	Yes	Yes	Yes	Yes	0
EGR1-altB	cCgCCCcCGCgG	CcGCGgGGGcGg	EGR	gCCCGCCCcCGCggg	cccGCGgGGGCGGGc	8.863	1	107	Yes	Yes	Yes	Yes	Yes	0
EGR1-altC	GGCgCCGCcCaC	GtGgGCGGcGCC	KLF-altB	ggGCgCCGCsCC_cgg	ccg_GGsGCGGcGCcc	13.028	1	108			Yes		Yes	0
EGR2-altD	ggccCCaCCCACaCAcgc	gcgTGtGTGGGtGGggcc	EGR-altB	ggcCACCCACAcgg	ccgTGTGGGTGgcc	7.85	1	109	Yes	Yes	Yes	Yes	Yes	0
EGR1-EGR2-altE	gcCCGCCCACGC_cG	Cg_GCGTGGGCGGgc	EGR	gCCCGCCCcCGCggg	cccGCGgGGGCGGGc	5.101	1	110	Yes	Yes	Yes	Yes	Yes	0
EHMT2-SINE-Alu-repeat	gGCCTGTAATCCCAGCa	tGCTGGGATTACAGGCc	ZNF721-weak-SINE-AluSx1-repeat	TGCTGGGwTTAcaGGCA	TGCCtgTAAwCCCAGCA	21.45	0	111			Yes			0
EPOP-weak	gcGCTCsgCGGC	GCCGcsGAGCgc	ZNF383-altA	CgCgGCTCCGCGcCs	sGgCGCGGAGCcGcG	19.045	0	112						1
ETS-ELF-FLI	rca_CCGGAAGtGg_g	c_cCaCTTCCGG_tgy	ETS-ETV	GCggCCGGAAGyGggG	CccCrCTTCCGGccGC	2.097	1	113	Yes	Yes	Yes	Yes	Yes	0
ETS-ELF5-altA	wGGAAG_AGGAAg	cTTCCT_CTTCCw	ETS-ELF-altB	CaGGAA_cAGGAAgTgG	CcAcTTCCTg_TTCCtG	15.135	1	114						1
ETS-ELF5-altB-enhancer	AastAGGAaGAAG	CTTCtTCCTastT	TAL1-LMO2-LYL1-MEIS1-MYB	aCTGyTTCCTg_yg	cr_cAGGAArCAGt	22.029	0	115						1
ETS-ETV-ELF-FLI-CREB-APOBEC-KMT2-MEF2C-PAX6	cCCGGAAGTGGcg	cgCCACTTCCGGg	ETS-GABP-ELF-ZBTB11-SMC3-SIN3A	gc_gCCGGAAGTGgcG	CgcCACTTCCGGc_gc	3.396	1	116	Yes	Yes	Yes	Yes	Yes	0
ETS-ETV2-FLI-RUNX1-IKZF1-TCF	AaACAGGAArTGG_GG	CC_CCAyTTCCTGTtT	ETS-FLI1-IKZF-MEIS-MYB	rC_aCaGGAAgTGGgG	CcCCAcTTCCtGt_Gy	9.243	1	117	Yes	Yes	Yes	Yes	Yes	0
ETS-ETV2-FOXP3-altC	AAACwGGAA	TTCCwGTTT	ETS-FLI1-altB	aaaACAGGAAaTG_tt	aa_CAtTTCCTGTttt	16.751	1	118	Yes		Yes			0
ETS-FLI-CREB1-altA	ccGGAAgTGACGs	sCGTCAcTTCCgg	ETS-GABP-ATF-CRE	c_gCCGGAAGTGaCGc	gCGtCACTTCCGGc_g	10.922	1	119	Yes	Yes	Yes	Yes	Yes	0
ETS-FLI-CREB1-altB-promoter	GGAAGTGACGCCC	GGGCGTCACTTCC	ZNF687-repeat	t_TCACTTCCTGt	aCAGGAAGTGA_a	31.63	0	120						1
ETS-GABPA-ETS-FLI	gc__CCGGAAGTGgsGc	gCscCACTTCCGG__gc	ETS-GABP-ELF-ZBTB11-SMC3-SIN3A	gc_gCCGGAAGTGgcG	CgcCACTTCCGGc_gc	2.096	1	121	Yes	Yes	Yes	Yes	Yes	0
ETS-GABPA-ZBTB11-altA	aCCGGAascGGAaGc	gCtTCCgstTCCGGt	ETS-GABPA-ELF1-ELK4-ZBTB11-altB	rCCGGAaccGGAAGTGg_g	c_cCACTTCCggtTCCGGy	12.53	1	122	Yes	Yes	Yes	Yes	Yes	0
EZH2	GgGGCTCCGCCCCC_sc	gs_GGGGGCGGAGCCcC	SP-KLF-altA	gGGaGGCsCCGCCCC	GGGGCGGsGCCtCCc	9.238	0	123						1
EZH2-altA	sgGC_CCGCCTCC_csG	Csg_GGAGGCGG_GCcs	KLF9-KLF13-altA	GaGGCCCCGCCCCCT_gG	Cc_AGGGGGCGGGGCCtC	19.97	0	124						1
FEZF2	cAAAAGgCA	TGcCTTTTg	NR-NR4A1-ID3	AAA_TGACcTTT_Aa	tT_AAAgGTCA_TTT	19.374	0	125		Yes		Yes		0
FOX	tgc_TgTTTACw_aG	Ct_wGTAAAcA_gca	FOX	tgytTGTTTACwtag	ctawGTAAACAarca	4.527	1	126	Yes	Yes	Yes	Yes	Yes	0
FOX-altA	c_GCTTGTTTACma_sg	cs_tkGTAAACAAGC_g	FOXK2-altA	GT_CtTGTTTACATwg	cwATGTAAACAaG_AC	9.937	1	127	Yes	Yes	Yes	Yes	Yes	0
FOXA-altA	CTCTkTGTwcACA	TGTgwACAmAGAG	FOX-altE	TcTtTGTwAACA	TGTTwACAaAgA	14.794	1	128	Yes	Yes	Yes	Yes		0
FOXA-altB	Ct_TGTTTACtyAgwG	CwcTraGTAAACA_aG	FOX-altH	TCTaTGTTtACata	tatGTaAACAtAGA	22.926	1	129	Yes	Yes	Yes	Yes	Yes	0
FOXA-HNF1A	a_TAAATATTTACwTt	aAwGTAAATATTTA_t	HOX-HHEX-FOX-HNG20-TEAD-altB	aGcaAATATTTgcy	rgcAAATATTtgCt	10.532	1	130		Yes		Yes	Yes	0
FOXC1-NFIB-altA	TGTTTA__TTGGCA	TGCCAA__TAAACA	FOX-altD	GTGTTTA__TTGGCA	TGCCAA__TAAACAC	5.581	1	131	Yes					0
FOXC1-altB	A__CTTGTTTAc_TAAGcA	TgCTTA_gTAAACAAG__T	FOXK2-altA	GT_CtTGTTTACATwg	cwATGTAAACAaG_AC	37.89	1	132						1
FOXF2	t_TtTGTTTAyaTaa	ttAtrTAAACAaA_a	FOXK2-altA	GT_CtTGTTTACATwg	cwATGTAAACAaG_AC	8.39	1	133	Yes	Yes	Yes	Yes	Yes	0
FOXG1-altA	TGTTTtcmAACAA	TTGTTkgaAAACA	ZBTB43-altA-enhancer	t_TTGTGCAAACA	TGTTTGCACAA_a	31.166	0	134						1
FOXG1-altB	TTGTTaTgACAga	tcTGTcAtAACAA	bHLH-TFAP4-FOXA-altB	CAGCTGTGcAAACATG	CATGTTTgCACAGCTG	28.676	0	135				Yes		0
FOXG1-altC	AtTTGTTTGTTTa	tAAACAAACAAaT	RNF2-RING1	aaaTTTcGTTTT_wa	tw_AAAACgAAAttt	26.018	0	136						1
FOXG1-altD	tCT_TGTTTaCAaACA	TGTtTGtAAACA_AGa	FOX-HHEX-LCOR-TLE3-IRF9-TBX3-altJ	gTaAaTGTTTACwtagA	TctawGTAAACAtTtAc	20.216	1	137	Yes		Yes		Yes	0
FOXL2-altA	kTGctTGTTTACATTCc	gGAATGTAAACAagCAm	FOXL2-altA-LTR-MER101-repeat	Ttt_TGTTTACATTCcwaw	wtwgGAATGTAAACA_aaA	10.964	1	138						1
FOXL2-FOXP3-altB-enhancer	wtkTTTGTTTttTTw	wAAaaAAACAAAmaw	RNF2-altA-repeat	twTwtTTTTgTTTTkTTTwa	twAAAmAAAAcAAAAawAwa	14.18	0	139			Yes	Yes		0
FOXO1	ga_TGTTTAC_Aas	stT_GTAAACA_tc	FOXK2-altA	GT_CtTGTTTACATwg	cwATGTAAACAaG_AC	6.87	1	140	Yes	Yes	Yes	Yes	Yes	0
FOXP-altA-repeat	ywGTTGTtGTTGTTGTwr	ywACAACAACaACAACwr	FOXP1-repeat	wTGTTGTTGTTGtwGTws	swACwaCAACAACAACAw	11.961	1	141		Yes				0
FOXP3	caCCACTTCCTGTTTAC	GTAAACAGGAAGTGGtg	ETS-ELF-altA-repeat	CcAcCcGGAAGtGGGGG	CCCCCaCTTCCgGgTgG	14.772	1	142						1
FOXP3-FOXL2-altA	tATTTGTTTttaa	ttaaAAACAAATa	FOX-altB	TGTTTgTTTac	gtAAAcAAACA	17.218	1	143	Yes		Yes	Yes	Yes	0
FOX-pal	CTgTGTawACAgcA	TgcTGTwtACAcAG	FOXL2-altB	taATGTwwACA_tt	aa_TGTwwACATta	9.624	1	144	Yes	Yes		Yes		0
GATA-TAL1-LMO2	gCa_AGATAAGaat	attCTTATCT_tGc	GATA1-GATA2-NCOA-NCOR-TAL1-repeat	Ca_AGATAAGrAw	wTyCTTATCT_tG	0.503	1	145	Yes	Yes	Yes	Yes	Yes	0
GATA-TAL1-LMO2-NKX3.1-altA	saGATAAGagw	wctCTTATCts	GATA1-GATA2-NCOA-NCOR-TAL1-repeat	Ca_AGATAAGrAw	wTyCTTATCT_tG	1.92	1	146	Yes	Yes	Yes	Yes	Yes	0
GATA-TAL1-altB	cTc__AGATAAGaaat	atttCTTATCT__gAg	GATA1-GATA2-NCOA-NCOR-TAL1-repeat	Ca_AGATAAGrAw	wTyCTTATCT_tG	3.391	1	147	Yes	Yes	Yes	Yes	Yes	0
GATA-altC	CaGAGwTAAG	CTTAwCTCtG	GATA4-GATA6-altD	sAGATAAGTArc	gyTACTTATCTs	11.17	1	148	Yes	Yes	Yes	Yes	Yes	0
GATA-altD	AGATAAGTAr	yTACTTATCT	GATA4-GATA6-altD	sAGATAAGTArc	gyTACTTATCTs	3.917	1	149	Yes	Yes		Yes	Yes	0
GATA3-GATA2-NKX3.1	AAAGATAAggATCTtt	aaAGATccTTATCTTT	GATA3-GATA2	aaGATa_TtATCttt	aaaGATaA_tATCtt	4.382	1	150	Yes	Yes	Yes	Yes		0
GATA3-GATA2-altA	aGATAA__ATCTCt	aGAGAT__TTATCt	GATA3-GATA2	aaGATa_TtATCttt	aaaGATaA_tATCtt	15.909	1	151	Yes	Yes		Yes		0
GATA3-GATA2-altB	TTAGATgt__AGATAag	ctTATCT__acATCTAA	GATA3-altB	TTAGATT_c_AGATAAg	cTTATCT_g_AATCTAA	5.959	1	152	Yes	Yes		Yes		0
GATA3-GATA2-altC	TTaGAT_t__cAGATAA	TTATCTg__a_ATCtAA	GATA3-altC	tTAGATt_tw_AGATaa	ttATCT_wa_aATCTAa	4.611	1	153						1
GATA3-GATA2-PGR-altD	aa_AGATAAGATCTcr	ygAGATCTTATCT_tt	GATA3-GATA2-FOXM1-altA	A_wGATawtATCtw	waGATawtATCw_T	6.713	1	154	Yes	Yes		Yes		0
GATA3-altE-repeat	ATcaGATAAGAATCwct	agwGATTCTTATCtgAT	GATA3-GATA2	aaGATa_TtATCttt	aaaGATaA_tATCtt	10.816	1	155	Yes	Yes	Yes	Yes		0
GATA4-repeat	ATa_AAGATAAGCT	AGCTTATCTT_tAT	GATA4-GATA6-altB-repeat	agAtaAGATAAGATaw	wtATCTTATCTtaTct	15.489	1	156	Yes				Yes	0
GATA4-altA-enhancer	TwtwaaGATAAGATaa	ttATCTTATCttwawA	GATA4-GATA6-altB-repeat	agAtaAGATAAGATaw	wtATCTTATCTtaTct	6.062	1	157			Yes		Yes	0
GFI	aCaGCwGtGATTTGyG	CrCAAATCaCwGCtGt	GFI-KDM1A-PHF21A	A_GCaGaGATTTsTTT_t	a_AAAsAAATCtCtGC_T	16.088	1	158	Yes	Yes	Yes	Yes	Yes	0
GLI	tgrGACCACCCAccC	GggTGGGTGGTCyca	WT1-altA	g_ctCCaCCCTg	cAGGGtGGag_c	24.195	0	159	Yes		Yes	Yes	Yes	0
GLI-altA-SINE-Alu-repeat	rAGGCCwGCCTGGTCTACAAr	yTTGTAGACCAGGCwGGCCTy	ZNF117-weak-Satellite-ALR-repeat	TAGGCCTCAAAGCGCTCCAAaT	AtTTGGAGCGCTTTGAGGCCTA	36.089	0	160						1
GLIS1-weak	gCCTCCCGCAGcC	GgCTGCGGGAGGc	ZIC2-ZIC3-TBXT-NANOG-SMAD1	cCCCCCTGCTGgG_GG	CC_CcCAGCAGGGGGg	23.582	0	161						1
GLIS1-altA-weak	gCTCGsCg_CCTCgg	ccGAGG_cGsCGAGc	ZFX-altC	sssGAGGcCGAGgc	gcCTCGgCCTCsss	35.089	0	162						1
GLIS3	gCCsaCCTCCCAGGg	cCCTGGGAGGtsGGc	GLIS1-altA-repeat	cCCtCCCGGGGrGs	sCyCCCCGGGaGGg	23.046	1	163	Yes				Yes	0
GRHL2	A_G_aAAACCtGTTtTT	AAaAACaGGTTTt_C_T	GRHL2	cA_GaAAAAC_GGTTTttCtg	caGaaAAACC_GTTTTtC_Tg	12.781	1	164	Yes	Yes		Yes	Yes	0
GRHL2-altA	CaGGTTtawCcaGtky	rmaCtgGwtaAACCtG	GRHL2-altC	cA_GTTt_aCCaG_G	C_CtGGt_aAAC_Tg	9.087	1	165	Yes	Yes	Yes	Yes	Yes	0
GRHL2-altB-weak	CCTGcc_G_CwGGt	aCCwG_C_ggCAGG	GRHL2-altD-enhancer	AACCtGTt_aaCCaGTT	AACtGGtt_aACaGGTT	18.383	0	166			Yes			0
GRHL2-altC	a_AaCCwGTTTttC_Tg	cA_GaaAAACwGGtT_t	GRHL2-altD-enhancer	AACCtGTt_aaCCaGTT	AACtGGtt_aACaGGTT	10.994	1	167	Yes	Yes	Yes	Yes	Yes	0
HIRA.H3-weak	ctGCAG_g__GGGCa	tGCCC__c_CTGCag	AGO2-promoter	GCCG_scccGGCCcG	CgGGCCgggs_CGGC	34.034	0	168						1
HLF	TTaCATaAc	gTtATGtAA	NFIL3-HLF	aT_TTaCATAA_A	T_TTATGtAA_At	19.423	1	169	Yes		Yes			0
HOX-BARX1-weak	AA_TAATkGTTTta	taAAACmATTA_TT	ZBTB40-altB-repeat	aAAAATAAAttTTTATt	aATAAAaaTTTATTTTt	29.96	0	170	Yes			Yes	Yes	0
HOX-CDX2	ttaaGy_ATAAAA_T	A_TTTTAT_rCttaa	HOX-CDX2	TTt_GymATAAAAcAt	aTgTTTTATkrC_aAA	6.449	1	171	Yes		Yes	Yes		0
HOX-CDX2-altA-weak	twATAAAacAATTa	tAATTgtTTTATwa	HOX-PHOX2B-altB	TAAATTAAATaA	TtATTTAATTTA	31.217	0	172	Yes					0
HOX-CRX	aT_TAATCCgcTTa	tAAgcGGATTA_At	HOX-OTX2-altA	TTTAAgAgGATTAtctt	aagaTAATCcTcTTAAA	11.72	1	173	Yes					0
HOX-CUX2-weak	aTGTGT___gTGTAt	aTACAc___ACACAt	ZNF800-repeat	TGAcAtwwtCCAGAc	gTCTGGawwaTgTCA	31.735	0	174						1
HOX-DLX-enhancer	TAATTAaa__TAATTwa	twAATTA__ttTAATTA	HOX-OTX2-altD	gaTTAAT_taGATTA	TAATCta_ATTAAtc	23.719	0	175				Yes		0
HOX-DLX-altA	TCtgtAATTA_CaA	TtG_TAATTacaGA	HOX-LHX-ISL	t_cTAATTAAaa	ttTTAATTAg_a	7.832	0	176						1
HOX-DLX-altB	TATAATTA_TATAATTAA	TTAATTATA_TAATTATA	HOX-ISL-altB	aCAcTT__waTAATtA	TaATTAtw__AAgTGt	22.43	0	177						1
HOX-DLX-ISL1-LHX3-altC-repeat	ATTAATTAATTAATTAATTAAw	wTTAATTAATTAATTAATTAAT	HOX-CUX1-altB-repeat	tATCAATCAATmAATcA	TgATTkATTGATTGATa	29.17	0	178		Yes			Yes	0
HOX-DUX-DUXBL1	CTGATT_AATCAa	tTGATT_AATCAG	GATA3-GATA2-FOXM1-altA	A_wGATawtATCtw	waGATawtATCw_T	15.365	0	179	Yes		Yes	Yes		0
HOX-DUXBL1-altA	TTAAtgtAATCAATT	AATTGATTacaTTAA	HOX-DUX4-LTR-MLT1	tTwTAAyCTAATCAwtT	AawTGATTAGrTTAwAa	17.169	1	180	Yes		Yes	Yes	Yes	0
HOX-HNF1B	T_aGTTAATtATTAAc_T	A_gTTAATaATTAACt_A	HOX-HNF1	TTA_GTTAAT_ATTAACtac	gtaGTTAAT_ATTAAC_TAA	6.013	1	181	Yes	Yes	Yes	Yes	Yes	0
HOX-HNF1B-altA-weak-repeat	wwtTTATwTATTtww	wwaAATAwATAAaww	HOX-CUX1-altC-repeat	twAtTaATCAATAAwTar	ytAwTTATTGATtAaTwa	32.987	0	182	Yes	Yes				0
HOX-HOXA11-HOXA13-SATB2	AAaTTTTATgrc_t_a	t_a_gycATAAAAtTT	HOX-CDX2	TTt_GymATAAAAcAt	aTgTTTTATkrC_aAA	5.486	1	183	Yes		Yes			0
HOX-HOXC-repeat	aaTT_mATTAAAGAwa	twTCTTTAATk_AAtt	FOX-HHEX-LCOR-TLE3-IRF9-TBX3-altJ	gTaAaTGTTTACwtagA	TctawGTAAACAtTtAc	34.228	0	184						1
HOX-HOXD11	TTaATGagsCAt	aTGsctCATtAA	HOX-HOXC9	yAtTTTATkGC_a	t_GCmATAAAaTr	10.553	1	185	Yes		Yes		Yes	0
HOX-ISL1-LHX3-enhancer	TTattTAATTAa_taAa	tTta_tTAATTAaatAA	HOX-LHX-ISL	t_cTAATTAAAa	tTTTAATTAg_a	14.915	1	186						1
HOX-ISL1-LHX3-altA-enhancer	AattAATTAa_TTAATtaa	ttaATTAA_tTAATTaatT	HOX-ISL1-altC	t_mATTa__TTAATta	taATTAA__tAATk_a	11.45	1	187						1
HOX-ISL1-LHX3-altB	ATTAA_TAATTar	ytAATTA_TTAAT	HOX-PHOX2B-altC-repeat	TTaTTTAAAtAA	TTaTTTAAAtAA	26.266	0	188						1
HOX-ISL1-LHX3-altC-repeat	tcATTwAaTTAATTAAtTTa	tAAaTTAATTAAtTwAATga	HOX-ISL-altB	aCAcTT__waTAATtA	TaATTAtw__AAgTGt	19.298	0	189	Yes			Yes		0
HOX-ISL1-altD-enhancer	tcATTAA__TAATTraA	TtyAATTA__TTAATga	HOX-ISL1-altC	t_mATTa__TTAATta	taATTAA__tAATk_a	13.953	1	190					Yes	0
HOX-ISL1-altE	AAAGCACTTAr	yTAAGTGCTTT	HOX-ISL-altA-enhancer	gCACTTAaC_t	a_GtTAAGTGc	7.162	1	191	Yes		Yes			0
HOX-ISL1-altF-enhancer	ctgcTAATGGaa_A	T_ttCCATTAgcag	HOX-LHX-ISL-altA	ttcTAATtAGc_g	c_gCTaATTAgaa	21.746	0	192						1
HOX-ISL1-altG	taCAcTTw_wrTAATg	cATTAyw_wAAgTGta	HOX-ISL-altB	aCAcTT__waTAATtA	TaATTAtw__AAgTGt	12.932	1	193						1
HOX-ISL1-altH-repeat	TtTAAAAGCAt	aTGCTTTTAaA	NONSPEC9 (TCF-like)	ag_CTTTGAtct	agaTCAAAG_ct	29.623	0	194						1
HOX-LHX3-ISL1	AtTTAATTAaATTAAa	tTTAATtTAATTAAaT	HOX-ISL-PITX3	taTAATTwAATTwaa	ttwAATTwAATTAta	11.196	1	195	Yes			Yes		0
HOX-LHX3-ISL1-altA	tAtTTAATTAaaTAAT	ATTAttTAATTAAaTa	HOX-PHOX2B-altC-repeat	TTaTTTAAAtAA	TTaTTTAAAtAA	29.962	1	196					Yes	0
HOX-LHX-altB	wgCTAATTAgctg	cagcTAATTAGcw	HOX-LHX-ISL-altA	ttcTAATtAGc_g	c_gCTaATTAgaa	8.129	1	197	Yes		Yes	Yes	Yes	0
HOX-MEIS-PBX1-HOXC9	aaTGATTtATG_aa	tt_CATaAATCAtt	HOX-MEIS-PBX-PKNOX	aAaTGATTTATgac	gtcATAAATCAtTt	4.569	1	198	Yes	Yes	Yes	Yes	Yes	0
HOX-MEIS-PBX1-altA	TGATTtATggA	TccATaAATCA	HOX-MEIS-PBX-PKNOX	aAaTGATTTATgac	gtcATAAATCAtTt	15.636	1	199	Yes	Yes	Yes	Yes	Yes	0
HOX-MEIS-PBX1-altB-enhancer	Cag_ATGATTtATGra	tyCATaAATCAT_ctG	HOX-MEIS-PBX-PKNOX	aAaTGATTTATgac	gtcATAAATCAtTt	7.442	1	200	Yes					0
HOX-MEIS-altC	T_CAT_AATCAtTctGA	TCagAaTGATT_ATG_A	HOX-PDX1	atGtcATcAATCAtT__G	C__AaTGATTgATgaCat	9.2	1	201	Yes	Yes	Yes			0
HOX-MEIS-PBX1-altD	sC_TGAcTGACAGCTgaG	CtcAGCTGTCAgTCA_Gs	HOX-PBX-PKNOX1	Ct_TGA_TGACAGcA	TgCTGTCA_TCA_aG	13.312	1	202	Yes	Yes	Yes	Yes	Yes	0
HOX-NKX2.1	aaAGCAAACACTCaAGwG	CwCTtGAGTGTTTGCTtt	HOX-NKX2.1-NKX2.5-enhancer	t_a_cCaCTCaAgT	AcTtGAGtGg_t_a	25.05	1	203	Yes		Yes	Yes	Yes	0
HOX-NKX2.1-NKX2.5-altA	Ca_cCaCTCmAggG	CccTkGAGtGg_tG	HOX-NKX2.1-NKX2.5-enhancer	t_a_cCaCTCaAgT	AcTtGAGtGg_t_a	13.905	1	204	Yes		Yes	Yes	Yes	0
HOX-NKX2.1-NKX3.1-altB	aGaGCAAACACTC	GAGTGTTTGCtCt	FOX	tgytTGTTTACwtag	ctawGTAAACAarca	15.771	0	205						1
HOX-NKX2.5-NKX2.1-altC	CTcTcAAGTGgcAg	cTgcCACTTgAgAG	HOX-NKX2.1-NKX2.5-altA	CacTcAAGtGgcTg	cAgcCaCTTgAgtG	13.569	1	206	Yes	Yes	Yes	Yes	Yes	0
HOX-NKX3.1-FOXF2	t_wATGTTTATwg_aa	tt_cwATAAACATw_a	FOXK2-altA	GT_CtTGTTTACATwg	cwATGTAAACAaG_AC	16.514	0	207	Yes		Yes			0
HOX-NKX3.1-altA	ATtTTTATaggw	wcctATAAAaAT	HOX-HOXC9	yAtTTTATkGC_a	t_GCmATAAAaTr	10.381	1	208						1
HOX-NKX6.1	aTTAATtgc_T	A_gcaATTAAt	HOX-LHX-ISL-altA	ttcTAATtAGc_g	c_gCTaATTAgaa	20.884	0	209						1
HOX-NKX6.1-altA	T_TcTTTAATgAkgAa	tTcmTcATTAAAgA_A	HOX-NKX6.1	tATTAATTAawttTTAAT_A	T_ATTAAaawtTAATTAATa	26.8	1	210			Yes		Yes	0
HOX-ONECUT	wAAAAATCAATAa_TT	AA_tTATTGATTTTTw	HOX-ONECUT-KAT2B	aAaAAATCAATAaTTt	aAAtTATTGATTTtTt	2.794	1	211		Yes	Yes	Yes	Yes	0
HOX-ONECUT-MEIS1-PBX1-altA-repeat	ATCAATCAATCAATCaAT	ATtGATTGATTGATTGAT	HOX-CUX1-altB-repeat	tATCAATCAATmAATcA	TgATTkATTGATTGATa	19.906	1	212					Yes	0
HOX-ONECUT-ISL1-LHX3-PPAR-BCL6-PER1-altB	aaaAaATCAaTA	TAtTGATtTttt	HOX-CUX1-ONECUT	TTaaTAATCAATAatwwA	TwwatTATTGATTAttAA	12.103	1	213	Yes	Yes	Yes	Yes	Yes	0
HOX-OTX-CRX	TTTAAgAGGATTA__t	a__TAATCCTcTTAAA	HOX-OTX2-altA	TTTAAgAgGATTAtctt	aagaTAATCcTcTTAAA	5.2	1	214	Yes		Yes	Yes		0
HOX-OTX-altA	kCTGGGATTAaAGr	yCTtTAATCCCAGm	HOX-OTX2	tagrGGATTArgc	gcyTAATCCycta	6.901	1	215	Yes		Yes	Yes		0
HOX-OTX-pal	TTTAAgC_GmTTAa	tTAAkC_GcTTAAA	HOX-OTX2-altA	TTTAAgAgGATTAtctt	aagaTAATCcTcTTAAA	9.938	1	216	Yes		Yes	Yes		0
HOX-PBX-promoter	ttGCCAwTCAGag	ctCTGAwTGGCaa	HOX-PBX-PKNOX1	TgCTGTCA_TCA_aG	Ct_TGA_TGACAGcA	16.389	1	217						1
HOX-PBX4-repeat	TsCTGCCAATCAg_GC	GC_cTGATTGGCAGsA	HOX-PBX-PKNOX1	Ct_TGA_TGACAGcA	TgCTGTCA_TCA_aG	6.859	1	218						1
HOX-PHOX2A	tTAATttAATTA_At	aT_TAATTaaATTAa	HOX-PHOX2B-CSRNP3-ISL	wTwTAATTwAATTAwwT__T	A__AwwTAATTwAATTAwAw	17.98	1	219	Yes	Yes	Yes		Yes	0
HOX-PITX	a_GGATTaawT	AwttAATCC_t	HOX-OTX2	tagrGGATTArgc	gcyTAATCCycta	7.173	1	220	Yes		Yes	Yes	Yes	0
HOX-PITX-altA	ttAAT_atttCCAGAt	aTCTGGaaat_ATTaa	bHLH-TWIST1-ALX-repeat	mTAATtr_AAcCAGaTGTT	AACAtCTGgTT_yaATTAk	13.724	0	221	Yes					0
HOX-SATB1-SETDB1	CACATACTAAGTCTGCACACAC	GTGTGTGCAGACTTAGTATGTG	bZIP-BACH-EMSY-altB	aTGaTGAsTCAGCAcATA	TATgTGCTGAsTCAtCAt	43.758	0	222						1
HOX-SATB1-SATB2-altA	aTTAATaATTAATAatw	watTATTAATtATTAAt	HOX-SATB1-DACH1	wwTTAttATTATTAATAAtwAwTAa	tTAwTwaTTATTAATAATaaTAAww	30.928	1	223					Yes	0
HOX-SATB1-SATB2-altB	attAtTAwTAATaaTww	wwAttATTAwTAaTaat	HOX-SATB1-DACH1	wwTTAttATTATTAATAAtwAwTAa	tTAwTwaTTATTAATAATaaTAAww	23.497	1	224					Yes	0
HOX-SATB2-altC-repeat	wAATTAATTAATTAATTAATTAwA	TwTAATTAATTAATTAATTAATTw	HOX-CUX1-altB-repeat	tATCAATCAATmAATcA	TgATTkATTGATTGATa	29.341	0	225		Yes			Yes	0
HOX-SIX	G_GkcTCAggTTtCaga	tctGaAAccTGAgmC_C	HOX-SIX1-SIX2	G_gkmTCAggTTtCagm	kctGaAAccTGAkmc_C	1.298	1	226	Yes	Yes	Yes	Yes	Yes	0
HOX-TGIF1-MEIS1	AGgsTGACAGCTgag	ctcAGCTGTCAscCT	HOX-MEIS-TGIF2-altB	grcTGACAGCtg	caGCTGTCAgyc	8.795	1	227	Yes	Yes	Yes		Yes	0
HOX-VSX2	TAtAGCTAATTA_Ct	aG_TAATTAGCTaTA	HOX-LHX-ISL-altA	ttcTAATtAGc_g	c_gCTaATTAgaa	17.235	0	228			Yes	Yes		0
HSF	rGTTCTAGAAc_TTCTaGAA_tT	Aa_TTCtAGAA_gTTCTAGAACy	HSF	aATGTTCTAGAAtgTTCTAGAA	TTCTAGAAcaTTCTAGAACATt	10.803	1	229	Yes	Yes	Yes	Yes	Yes	0
HSF-altB-enhancer	gsTTCyAGAAgAt	aTcTTCTrGAAsc	HSF-short	a_TTCTgGAA__t	a__TTCcAGAA_t	7.998	1	230		Yes	Yes	Yes	Yes	0
INO80-weak	ccGCCGCcgsCkCCgs	scGGmGscgGCGGCgg	MAZ	GgggCGCCGCCTCCcc	ggGGAGGCGGCGcccC	20.628	0	231			Yes			0
IRF-PRDM1	kTTCAsTTTCAcTTTCa_TTTa	tAAA_tGAAAgTGAAAsTGAAm	IRF1-IFR2-PRDM1-repeat	aaAcTTTCAcTTTCA_TTTA	TAAA_TGAAAgTGAAAgTtt	6.567	1	232	Yes	Yes	Yes	Yes	Yes	0
IRF1-IRF2-altA	gmTTTC_cTTTCG_TTTC	GAAA_CGAAAg_GAAAkc	IRF1-altC-promoter	rgTTTCrcTTTyGATT	AATCrAAAgyGAAAcy	10.799	1	233	Yes		Yes	Yes	Yes	0
IRF1-IRF2-IRF9-altB	gAAcTTTCAATTtc	gaAATTGAAAgTTc	IRF1-IRF2-STAT-altH	gAAcTTTCAATTT	AAATTGAAAgTTc	1.017	1	234			Yes	Yes	Yes	0
IRF1-IRF2-IRF3-IRF9-STAT-altD	twTcA_TTTC_TTTaA	TtAAA_GAAA_TgAwa	IRF1-IRF2-STAT-altG	twTcAyTTTC_tTTwA	TwAAa_GAAArTgAwa	2.541	1	235	Yes	Yes	Yes	Yes	Yes	0
IRF1-IRF2-IRF6-altE	TTaCAcTwTC_t	a_GAwAgTGtAA	IRF1-IRF2-PRDM1-altE	TTwCACTwTC_t	a_GAwAGTGwAA	7.348	1	236	Yes	Yes	Yes	Yes	Yes	0
IRF3	agTTtCa_TTtCCtTTt	aAAaGGaAA_tGaAAct	IRF9-STAT-PAX5	gaAGTTTCAgTTTCctTTTA	TAAAagGAAAcTGAAACTtc	10.134	1	237		Yes	Yes	Yes		0
IRF4-IRF8-SPI-STAT-SMAD4	GGrsTTTCAcTTCCtcTTTa	tAAAgaGGAAgTGAAAsyCC	IRF4-IRF8-SPI-ETV6-IKZF	GGaGTTTCAcTTCCtctT	AagaGGAAgTGAAACtCC	2.472	1	238	Yes		Yes	Yes	Yes	0
IRF4-IRF8-STAT-altA-repeat	GGAsTTTCAATTCCTA	TAGGAATTGAAAsTCC	IRF1-IRF2-STAT-altH	gAAcTTTCAATTT	AAATTGAAAgTTc	17.328	1	239			Yes	Yes	Yes	0
IRF4-IRF8-altB	taTCa_TTCC_TTT_A	T_AAA_GGAA_tGAta	SPI-IRF4-IRF8-IKZF-repeat	rGTTTCACTTCCTCTTTTtT	AaAAAAGAGGAAGTGAAACy	18.182	1	240	Yes			Yes	Yes	0
IRF4-IRF8-SPI-STAT-IKZF1-altC	wCAaTTCC_CTa	tAG_GGAAtTGw	ETS-ETV6-altA	ggcCCACTTCCTstT_cg	cg_AasAGGAAGTGGgcc	16.524	0	241	Yes		Yes	Yes	Yes	0
IRF4-IRF8-altD	TTwCACTwCC	GGwAGTGwAA	IRF4-IRF8-SPI-ETV6-IKZF	GGaGTTTCAcTTCCtctT	AagaGGAAgTGAAACtCC	17.897	1	242	Yes		Yes	Yes		0
IRF9-STAT	GaT_AGTTTCagTTTCCTTTtmC	GkaAAAGGAAActGAAACT_AtC	IRF9-STAT-PAX5	gaAGTTTCAgTTTCctTTTA	TAAAagGAAAcTGAAACTtc	6.851	1	243	Yes	Yes	Yes	Yes	Yes	0
IRF9-STAT-altA	kTTaaGTTTCctkTTm	kAAmagGAAACttAAm	IRF1-altD	tTTaa_TTTC_ttTTa	tAAaa_GAAA_ttAAa	1.574	1	244	Yes	Yes	Yes	Yes	Yes	0
KLF4	GGggCCACaCCC__cc	gg__GGGtGTGGccCC	KLF	gGGGCCmCrCCC_gCss	ssGc_GGGyGkGGCCCc	1.877	1	245	Yes	Yes	Yes	Yes	Yes	0
KLF9	GGGGCCACGCCC_C__C	G__G_GGGCGTGGCCCC	KLF9-KLF13-KLF10	GGGGCCmCGCCCcC__G	C__GgGGGCGkGGCCCC	4.474	1	246	Yes	Yes	Yes	Yes	Yes	0
KLF-SP1-MAZ-DNMT3-MEN1-SMARC-SOX2	GGGGCCCCGCCCCcCgg	ccGgGGGGCGGGGCCCC	KLF-altA	GGGGCCCCGCCCCyccG	CggrGGGGCGGGGCCCC	5.302	1	247	Yes	Yes	Yes	Yes	Yes	0
KDM1A-LINE-L1Md-repeat	CCaTCTTsgTCCGGGACsm	ksGTCCCGGAcsAAGAtGG	ZNF777-altB-repeat	ss_CCTGGACGGcGg	cCgCCGTCCAGG_ss	43.358	0	248						1
KDM1A-altA	GaGTGCTCCcc	ggGGAGCACtC	ZNF263-NFXL1-altA-repeat	sGsaGTcCTCCC_s_g	c_s_GGGAGgACtsCs	11.19	1	249		Yes				0
L3MBTL2-weak	CsTCCTCCkCGG	CCGmGGAGGAsG	ZNF263-NFXL1-altA-repeat	sGsaGTcCTCCC_s_g	c_s_GGGAGgACtsCs	25.746	0	250						1
LMO2-promoter	CCaCTTCCGGgTCAg	cTGAcCCGGAAGtGG	ETS-ELF-AGO1-ATF-BCL11B-E2F-FOX-HCFC1-GMEB-GTF2-KLF-MAX-MXD-MXI1-MYB-MYC-NR2C-SMAD-SP2-STAT-TAF-THAP11-YY1	CacCCGGAAGTGgGG	CCcCACTTCCGGgtG	7.459	1	251						1
MBD2-repeat	g_csCTCcCTCCCcs	sgGGGAGgGAGsg_c	ZNF169-ZNF319-altB	GGCTCccTCTC_sg	cs_GAGAggGAGCC	14.27	0	252						1
MBD3	CsCCCaCGCGcG	CgCGCGtGGGsG	TARDBP	ccCsCGCGTGGG_Gg	cC_CCCACGCGsGgg	10.809	1	253						1
MEF2	TtkCTATTTwTAGmaATg	cATtkCTAwAAATAGmaA	MEF2	t_kCTATTTtTAGmaA	TtkCTAaAAATAGm_a	9.896	1	254	Yes	Yes	Yes	Yes	Yes	0
MSH6-MSH2	GGGCsGCGCCCCCTGsTGGGc	gCCCAsCAGGGGGCGCsGCCC	ZSCAN30-repeat	ssgGCCgsCAGggGGCGCCsC	GsGGCGCCccCTGscGGCcss	27.725	0	255						1
MSH6-altA-repeat	GGCTCCAGACAACCGG	CCGGTTGTCTGGAGCC	SMAD-FOXH1-altA	gsCTGTCTGG_gs	sc_CCAGACAGsc	23.701	0	256						1
MSH6-altB-repeat	cgtGCAGGcTGCAwC	GwTGCAgCCTGCacg	CTCF-SMC3-HMGXB4-altA	g_CCcCCAGgGgGCgC	GcGCcCcCTGGgGG_c	37.497	0	257						1
MYB-MYBL1-repeat	gscAACTGCCACTC	GAGTGGCAGTTgsc	MYB-repeat	tg_aCCAACTGcCAgtg	cacTGgCAGTTGGt_ca	10.639	1	258	Yes	Yes	Yes	Yes	Yes	0
MYB-altA	Twt_AACTG_CAaA	TtTG_CAGTT_awA	MYB-MYBL1	GCCAACTGcCAGc	gCTGgCAGTTGGC	8.689	1	259	Yes	Yes	Yes	Yes	Yes	0
MYC-MAX	cGsgcCACGTGgc_c	g_gcCACGTGgcsCg	MYC-MAX-MYCN-MNT-MXD-RNF2-TFDP1	sssgcCACGTGgccgs	scggcCACGTGgcsss	7.339	1	260	Yes	Yes	Yes	Yes	Yes	0
MYT1L	acCCGACAcGCCCCCA	TGGGGGCgTGTCGGgt	KLF10-altA	GG_GGGGyGTGtCC	GGaCACrCCCC_CC	33.379	0	261						1
NACC1-weak	yaTGTGCATgcATGTGtr	yaCACATgcATGCACAtr	ZSCAN4-altA-repeat	swGTGTGwswsTGTGTsw	wsACACAswswCACACws	30.359	0	262						1
NFATC	atGGAAAaT_TGAcw	wgTCA_AtTTTCCat	NFATC	GAGGAAA_t_TGAsTCAg	cTGAsTCA_a_TTTCCTC	15.651	1	263	Yes	Yes	Yes	Yes		0
NFATC-altA-repeat	tcAATGGAAAat_TGAsTCA	TGAsTCA_atTTTCCATTga	NFATC-repeat	AATGGAAAataTGACTCAt_c	g_aTGAGTCAtatTTTCCATT	5.85	1	264			Yes		Yes	0
NFATC-altB-enhancer	TTgAaTGGAAA_tt_t	a_aa_TTTCCAtTcAA	ZFP30-altA	a_CTATTTCCytTtt	aaAarGGAAATAG_t	23.98	0	265						1
NFATC-altC-repeat	AAArTGGAAA_TtCCAA	TTGGaA_TTTCCAyTTT	NFKB-REL-altA	waGGAAATTTCCt_C	G_aGGAAATTTCCtw	15.703	0	266	Yes			Yes		0
NFI	cyTGGCACa_tGCCAaAA	TTtTGGCa_tGTGCCArg	NFI-ZNF174	CyTGGCACa_tGCCAaaA	TttTGGCa_tGTGCCArG	0.288	1	267	Yes	Yes	Yes	Yes	Yes	0
NFI-altA	cCCTGGC_ggCtGCCAgg_g	c_ccTGGCaGcc_GCCAGGg	NFI-ZNF174	CyTGGCACa_tGCCAaaA	TttTGGCa_tGTGCCArG	6.757	1	268	Yes	Yes	Yes	Yes	Yes	0
NFI-altB-repeat	a_tTGGCACa_TGCCAAAA	TTTTGGCA_tGTGCCAa_t	NFI-ZNF174	CyTGGCACa_tGCCAaaA	TttTGGCa_tGTGCCArG	2.516	1	269	Yes	Yes	Yes	Yes	Yes	0
NFI-altC	TGGCAcCatGCCArCA	TGyTGGCatGgTGCCA	NFI-ZNF174	CyTGGCACa_tGCCAaaA	TttTGGCa_tGTGCCArG	18.661	1	270		Yes	Yes		Yes	0
NFI-short	cyTGgCAg_g	c_cTGcCArg	NFI-short	cCTTGgCAgG	CcTGcCAAGg	10.198	1	271	Yes	Yes	Yes	Yes	Yes	0
NFKB	arGGGaAtTCCCCtg	caGGGGAaTtCCCyt	NFKB-REL	GgGGGAAwTyCCC_CC	GG_GGGrAwTTCCCcC	7.299	1	272	Yes	Yes	Yes	Yes	Yes	0
NFKB-altA-repeat	TAGGGAAATTCCCTC	GAGGGAATTTCCCTA	NFKB-REL-altB-enhancer	G__rAtGgAAaTyCCC	GGGrAtTTcCaTy__C	28.352	1	273	Yes		Yes	Yes	Yes	0
NFKB-altB-repeat	TCaGGaAATTtCCttC	GaaGGaAATTtCCtGA	NFKB-REL-altA	waGGAAATTTCCt_C	G_aGGAAATTTCCtw	7.249	1	274	Yes	Yes	Yes	Yes	Yes	0
NFY-E2F4-CREB1-ETS1-EZH2-KMT2-SMARC-SOX2-TBP-DNMT3	C_cAGCCAATcAGagGc	gCctCTgATTGGCTg_G	NFY-PBX-PKNOX1-SP2-SP1-E2F-IRF-KLF-MAX-EXF-CREB-SIN3A-HDGF-WDR5	cc_CaGCCAATcaG_Gsc	gsC_CtgATTGGCtG_gg	0.976	1	275	Yes	Yes	Yes	Yes	Yes	0
NFY-altC	GCCAATCATArcy	rgyTATGATTGGC	NFY-IRF-SP1-SP2-altA	gGCCaATCAtagCc	gGctaTGATtGGCc	4.352	1	276	Yes	Yes	Yes	Yes	Yes	0
NFY-altE	c_GCcAATcgGatg	catCcgATTgGC_g	NFY-SP2-altB	CCAATsrGarGC	GCytCysATTGG	5.261	1	277	Yes	Yes	Yes	Yes	Yes	0
NR-AR-NR3C1-PGR-repeat	GrGrACA_A_TGTtCcCyt	arGgGaACA_T_TGTyCyC	NR-AR-NR3C1-PGR	ggGaACA_a_TGTTCyc	grGAACA_t_TGTtCcc	3.486	1	278	Yes	Yes	Yes	Yes	Yes	0
NR-ESR1	GGaGGTCAtGsTGACC	GGTCAsCaTGACCtCC	NR-ESR1-RAR-altD	GGAGGTCATggTGACCy	rGGTCAccATGACCTCC	8.463	1	279	Yes	Yes	Yes	Yes		0
NR-ESR1-altA	aGrGGTCAstgTGACCywG	CwrGGTCAcasTGACCyCt	NR-ESR1-RAR-FOXM1-NCOA3	aGrGGTCAst_TGACCt_G	C_aGGTCA_asTGACCyCt	2.728	1	280	Yes	Yes	Yes	Yes		0
NR-ESR1-altB-repeat	GTccgrGGTCAstsTGACCt	aGGTCAsasTGACCycggAC	NR-ESR1-altA	GT_ccaGGTCACygTGAC	GTCAcrGTGACCtgg_AC	10.055	1	281	Yes	Yes	Yes	Yes	Yes	0
NR-ESRR-SINE-ID-repeat	TtAgGgTGACCTTGAACTcA	TgAGTTCAAGGTCAcCcTaA	NR-ESRR-SINE-MIR-repeat	CTgtGTGACCTTGr_CA	TG_yCAAGGTCACacAG	8.268	1	282	Yes	Yes	Yes	Yes	Yes	0
NR-ESRR-altA-SINE-B4-repeat	TGACcTTGAgCTCA	TGAGcTCAAgGTCA	NR-NR2C-NR2F-altB	tGrCCtTGACCty_g	c_raGGTCAaGGyCa	24.209	1	283	Yes			Yes		0
NR-ESRR-NR5A2-altB-SINE-B4	ccc_TGACCTTGaaCA	TGttCAAGGTCA_ggg	NR-ESRR-SINE-MIR-repeat	CTgtGTGACCTTGr_CA	TG_yCAAGGTCACacAG	3.959	1	284	Yes	Yes	Yes	Yes	Yes	0
NR-ESRR-NR5A2-altC	TTAGaGTGACCtTGAA	TTCAaGGTCACtCTAA	NR-ESRR-SINE-MIR-repeat	CTgtGTGACCTTGr_CA	TG_yCAAGGTCACacAG	14.082	1	285	Yes	Yes	Yes	Yes	Yes	0
NR-ESRR-PPARG-MTA-altD-SINE-B4	cctGTGACCTTGA_c	g_TCAAGGTCACagg	NR-ESRR-SINE-MIR-repeat	CTgtGTGACCTTGr_CA	TG_yCAAGGTCACacAG	8.646	1	286	Yes	Yes	Yes	Yes	Yes	0
NR-ESRR-altE	c_cTGACCTCTGAg	cTCAGAGGTCAg_g	NR-NR2F-altD	CyGTGACcTyTGg	cCArAgGTCACrG	10.494	1	287	Yes	Yes	Yes	Yes	Yes	0
NR-ESRR-altF-SINE-ID-repeat	cA_gTGACCTTtg	caAAGGTCAc_Tg	NR-ESR1-short	c_TGACCTggg	cccAGGTCA_g	7.146	1	288	Yes	Yes	Yes		Yes	0
NR-ESRR-altG-SINE-ID-repeat	AtGACCwTGAAaT	AtTTCAwGGTCaT	NR-ESRR-SINE-MIR-repeat	CTgtGTGACCTTGr_CA	TG_yCAAGGTCACacAG	16.777	1	289		Yes		Yes	Yes	0
NR-ESRR-NR5A2-altH	cayTTGACCTTg	cAAGGTCAArtg	NR-ESR1-short	c_TGACCTggg	cccAGGTCA_g	8.349	1	290	Yes	Yes	Yes		Yes	0
NR-ESRR-MTA-RXR-short	TGACsTTGr	yCAAsGTCA	NR-ESRR-RXR-HHEX-short	TGACsTTGrc	gyCAAsGTCA	6.624	1	291	Yes	Yes	Yes	Yes	Yes	0
NR-HNF4-CRY	C_CTGGACTtTGgCCt	aGGcCAaAGTCCAG_G	NR-HNF4A	CACTGGACTTTGgaCtyt	araGtcCAAAGTCCAGTG	5.095	1	292		Yes	Yes	Yes	Yes	0
NR-HNF4-altA	ACTTTGGACT_t	a_AGTCCAAAGT	NR-HNF4-altC	CA_TGGACTTtG	CaAAGTCCA_TG	15.186	1	293		Yes	Yes	Yes	Yes	0
NR-HNF4-altB-repeat	mCtyTGcCCTGg	cCAGGgCAraGk	NR-ESR1-short	c_TGACCTggg	cccAGGTCA_g	12.95	1	294	Yes	Yes	Yes		Yes	0
NR-HNF4-altC-LTR-MaLR-repeat	ACtcTGGACTTTGgACTTTG	CAAAGTcCAAAGTCCAgaGT	NR-HNF4G	cCCTGGACTTTGgmCtttG	CaaaGkcCAAAGTCCAGGg	2.518	1	295		Yes	Yes	Yes	Yes	0
NR-NR1H4-RXRA	gGrGGTCA_TGACCty_GaC	GtC_raGGTCA_TGACCyCc	NR-RXRA-altC	rGG_CA_TGaCCytt	aarGGtCA_TG_CCy	17.127	0	296	Yes	Yes	Yes	Yes	Yes	0
NR-NR1H4-RXRA-altA	grgGTCAATGACCc	gGGTCATTGACcyc	NR-RXRA-altC	rGG_CA_TGaCCytt	aarGGtCA_TG_CCy	7.963	1	297	Yes			Yes	Yes	0
NR-NR1H4-RXRA-altB	tgTGACCcgGAGGTcg	cgACCTCcgGGTCAca	NR-NR2F-altD	CyGTGACcTyTGg	cCArAgGTCACrG	32.452	0	298						1
NR-NR4A1-IL13RA1	A_TGACCTTT_A	T_AAAGGTCA_T	NR-HNF4-PPARG-PROX1-RXR-RAR	CCTGACCTTTG_C	G_CAAAGGTCAGG	22.867	1	299	Yes		Yes	Yes		0
NR-NR4A1-altA	A_tGTGACCTTT	AAAGGTCACa_T	NR-NR4A1-ID3	AAA_TGACcTTT_Aa	tT_AAAgGTCA_TTT	7.972	1	300	Yes		Yes	Yes		0
NR-NR5A2-SINE-Alu-repeat	aGGCTGgCCTTGAACTCAsa	tsTGAGTTCAAGGcCAGCCt	NR-NR5A1	gCt_TGaCCTTGa_Ctcc	ggaG_tCAAGGtCA_aGc	20.1	1	301			Yes	Yes	Yes	0
NR-PPAR-RXRA-NPPA	TGACCTTTGmCCtAGTt	aACTaGGkCAAAGGTCA	NR-PPARG-repeat	GgcTGACCTTTGcCCyAGt	aCTrGGgCAAAGGTCAgcC	20.63	1	302	Yes	Yes	Yes	Yes	Yes	0
NR-PPAR-NPPA-aktA-enhancer	AcCTTTG_CCyAgTtGt	aCaAcTrGG_CAAAGgT	NR-PPARG-altA	cTGaCCTtTGtCCyAGT	ACTrGGaCAaAGGtCAg	26.66	1	303	Yes	Yes	Yes	Yes	Yes	0
NR-PPAR-NPPA-altB	acTGaCCTTTGcCCTGgT	AcCAGGgCAAAGGtCAgt	NR-PPARG-repeat	GgcTGACCTTTGcCCyAGt	aCTrGGgCAAAGGTCAgcC	9.42	1	304						1
NR-PPAR-short	G_TGACCTtTGa	tCAaAGGTCA_C	NR-NR2F-altE	gtTGACgTcTGg	cCAgAcGTCAac	18.216	1	305	Yes	Yes	Yes	Yes	Yes	0
NR-ROR	wA_TGACCyA_TTtac	gtaAA_TrGGTCA_Tw	NR-ESR1-short-altA	gTGACCCAG	CTGGGTCAc	24.29	0	306	Yes		Yes	Yes	Yes	0
NR-RXRA-RAR-SINE-B4-repeat	tG_TGACCTTGAACTccy	rggAGTTCAAGGTCA_Ca	NR-NR5A1	gCt_TGaCCTTGa_Ctcc	ggaG_tCAAGGtCA_aGc	12.158	1	307	Yes	Yes		Yes	Yes	0
NR-RXRA-altA-SINE-B4-repeat	tgACCTwGAACtasTGmAC	GTkCAstaGTTCwAGGTca	NONSPEC30 (tRNA)	ttGAACCCGGGACCTyT	ArAGGTCCCGGGTTCaa	39.296	0	308					Yes	0
NR-RXRA-altB	C_cTGACCTtTGACa	tGTCAaAGGTCAg_G	NR-RXRA-altB	cCTGamCTtTG_CC	GG_CAaAGktCAGg	12.397	1	309	Yes	Yes	Yes	Yes	Yes	0
NR-RXRA-ESRR-altC-SINE-B4	GACctTGACCTttgA	TcaaAGGTCAagGTC	NR-NR2C-NR2F	rcrgCCTTGACCTyTGACCt	aGGTCArAGGTCAAGGcygy	8.864	1	310	Yes	Yes	Yes	Yes	Yes	0
NR-RXRA-altE	GTGACCwGTGACC	GGTCACwGGTCAC	NR-NR2C-NR2F-altA	GgTGACCtGTGACC	GGTCACaGGTCAcC	5.536	1	311	Yes	Yes	Yes	Yes	Yes	0
NR-RXRA-altF	tGGTCAcc__gaGGTCa	tGACCtc__ggTGACCa	THRA-THRB-altA	gtGtCCT__t_TGACCc	gGGTCA_a__AGGaCac	40.361	0	312	Yes		Yes	Yes	Yes	0
NR-VDR-repeat	attgAACCCAgTGACCtcwg	cwgaGGTCAcTGGGTTcaat	NR-VDR	aaTGAACcCAGTGACCyCAg	cTGrGGTCACTGgGTTCAtt	2.392	1	313	Yes		Yes	Yes	Yes	0
NR-VDR-altA-enhancer	G_GgCTAGAGcGGCCCs	sGGGCCgCTCTAGcC_C	ZNF574-ZNF830-SNIP1-altA	sCGGCCkCTCTAGgCcG	CgGcCTAGAGmGGCCGs	8	1	314		Yes	Yes	Yes		0
NRF1-MTF1	GCGCg_gtGCGCATGCGCag	ctGCGCATGCGCac_cGCGC	NRF1	GCgCsyGCGCA_GCGCasCg	cGstGCGC_TGCGCrsGcGC	4.432	1	315	Yes	Yes	Yes	Yes	Yes	0
NRF1-altA	CGcTGCsCAtGCG	CGCaTGsGCAgCG	NRF1-altA	sCcCTGCGCATGCGC	GCGCATGCGCAGgGs	17.129	1	316	Yes	Yes		Yes	Yes	0
OSR1	ccaGCTaCTGtGg	cCaCAGtAGCtgg	OSR2	yGCTGCTGCTGCTG_aG	Ct_CAGCAGCAGCAGCr	20.712	1	317		Yes	Yes	Yes	Yes	0
OVOL2	TAa_CCGTTA_ytG	Car_TAACGG_tTA	OVOL1	Tat_CCGTTA__tTT	AAa__TAACGG_atA	6.731	1	318			Yes	Yes	Yes	0
OVOL2-altA	AtAmCGkTaT	AtAmCGkTaT	OVOL1-altB-enhancer	tAAAC_GTTAttTtT	AaAaaTAAC_GTTTa	39.994	0	319				Yes		0
PATZ1	cGCTTGkTkwTCTGAcc	ggTCAGAwmAmCAAGCg	TCF4-altC	AGgCCTwTGATcT	AgATCAwAGGcCT	42.727	0	320						1
PAX5-PAX6-PAX8	cTgCA_TCAtGCATGCcTGaAt	aTtCAgGCATGCaTGA_TGcAg	PAX8-PAX5	rCAGTCAtGCwTGrCTGAaC	GtTCAGyCAwGCaTGACTGy	29.91	1	321	Yes				Yes	0
PAX7	rATTAGTCAcgg	ccgTGACTAATy	NONSPEC6 (JUN-like)	cwATGAcTCAtcs	sgaTGAgTCATwg	23.836	0	322	Yes			Yes		0
PAX7-altA-repeat	AaaaAATTgATTTTw	wAAAATcAATTtttT	HOX-ONECUT-KAT2B	aAaAAATCAATAaTTt	aAAtTATTGATTTtTt	20.753	0	323						1
PCGF5-weak	GTGATAGTGAGAGGG	CCCTCTCACTATCAC	IRF1-IRF2-PRDM1-altE	TTwCACTwTC_t	a_GAwAGTGwAA	33.016	0	324						1
PHF6-weak	trCaCACACACACAcr	ygTGTGTGTGTGtGya	ZSCAN4	cryGTGtGTGTGTGyATGcac	gtgCATrCACACACaCACryg	22.162	0	325		Yes				0
PLAGL1-weak	c_CaGrGGCCcCTG	CAGgGGCCyCtG_g	ZNF770-altB	GC_cCrGCCTCC_scg	cgs_GGAGGCyGg_GC	27.584	0	326	Yes					0
POU2F-repeat	tATGTrTATGCAAATgagTt	aActcATTTGCATAyACATa	POU2F2-POU2F3-repeat	TaTAAATATGCAAAT_tAt	aTa_ATTTGCATATTTAtA	13.455	1	327	Yes	Yes	Yes	Yes		0
POU3F	aacTCATGAATATtCATGAaA	TtTCATGaATATTCATGAgtt	POU3F1-POU3F2	CTCATGaATATkCATGArtC	GayTCATGmATATtCATGAG	11.13	1	328	Yes			Yes	Yes	0
POU3F-altA-RTLR13-repeat	yaTCTCATGAATAATGCAATACTy	rAGTATTGCATTATTCATGAGAtr	bZIP-ATF3-ATF4-CEBP-DDIT3	wA_ATGATGcAATAwT	AwTATTgCATCAT_Tw	44.481	0	329						1
POU3F-altB-RTLR13	aaTGaATwATTCATt	aATGAATwATtCAtt	HOX-PDX1-altB	CATcAATCATtc_g	c_gaATGATTgATG	30.036	0	330	Yes		Yes	Yes	Yes	0
POU3F-altC-repeat	ATTGaAAATtCTG	CAGaATTTtCAAT	POU-altA	ATATGCAAAT_A	T_ATTTGCATAT	33.528	0	331	Yes			Yes		0
POU3F-altD-repeat	ArTAwTGCAwTAyT	ArTAwTGCAwTAyT	bZIP-CEBP-HES2-altC	aTATgtTGCAAta	taTTGCAacATAt	30.905	0	332						1
POU3F-altE-promoter	GmTCATGAATATGcA	TgCATATTCATGAkC	POU3F1-POU3F2	CTCATGaATATkCATGArtC	GayTCATGmATATtCATGAG	20.559	1	333						1
POU5F1-SOX-NANOG	TtytTTGTTATGCAAATgwa	twcATTTGCATAACAAaraA	POU5F1-SOX2-NANOG-SMAD1	GCyywTTGTtATGCAAAT	ATTTGCATaACAAwrrGC	5.121	1	334	Yes	Yes	Yes	Yes	Yes	0
POU5F1-SOX2-altA	tgTTGTtATG_a	t_CATaACAAca	NANOG-SMAD1	Aa_CttTTGTtaTgwA	TwcAtaACAAaaG_tT	12.448	1	335	Yes	Yes		Yes		0
POU5F1-SOX2-NANOG-altB	caTTtawATG_aAATg	cATTt_CATwtaAAtg	POU5F1-SOX2-NANOG-SMAD1-altB	caTTt__ATG_aAAtgw	wcaTTt_CAT__aAAtg	3.281	1	336	Yes	Yes	Yes	Yes	Yes	0
POU5F1-altC-enhancer	yATgcATaTGCAwac	gtwTGCAtATgcATr	POU2F2-POU2F3-repeat	TaTAAATATGCAAAT_tAt	aTa_ATTTGCATATTTAtA	25.592	0	337						1
POU5F1-pal	atATGCGCATat	atATGCGCATat	POU5F1-pal	catATGCGCATaT	AtATGCGCATatg	1.386	1	338					Yes	0
POU5F1-pal-altA	tGtgTgTACAAACa	tGTTTGTAcAcaCa	RBAK-enhancer	rraTGTTTGTttAr	yTaaACAAACAtyy	21.052	0	339	Yes					0
POU-NANOG-OTX2-SOX2-SMAD1-short	A_wTATGCAAATgww	wwcATTTGCATAw_T	POU-altA	ATATGCAAAT_A	T_ATTTGCATAT	6.424	1	340	Yes	Yes	Yes	Yes	Yes	0
PRDM1-altA	acACTTTCACTTTC_GT	AC_GAAAGTGAAAGTgt	IRF1-IFR2-PRDM1-repeat	aaAcTTTCAcTTTCA_TTTA	TAAA_TGAAAgTGAAAgTtt	14.65	1	341		Yes	Yes	Yes	Yes	0
PRDM4-RLTR23-repeat	GGGTCAGCArCAGTTTCCAG_CTT	AAG_CTGGAAACTGyTGCTGACCC	PRDM4	wGTggCAGTTTCaAGgCt	aGcCTtGAAACTGccACw	22.463	1	342		Yes	Yes	Yes	Yes	0
PRDM4-altA-RLTR23	gTGgCAGTTTCaAGgCy	rGcCTtGAAACTGcCAc	PRDM4	wGTggCAGTTTCaAGgCt	aGcCTtGAAACTGccACw	1.743	1	343		Yes	Yes	Yes	Yes	0
PRDM4-altB-RLTR23	GTTTCaAsTtcCCCc	gGGGgaAsTtGAAAC	ZBTB12	tCgGGTTCTAGA_CcC	GgG_TCTAGAACCcGa	36.506	0	344		Yes	Yes	Yes		0
PRDM4-altC-RLTR23-repeat	GCCTsGCCTmAGGt	aCCTkAGGCsAGGC	ZNF750-weak-repeat	tggCCtcAGGccAc	gTggCCTgaGGcca	21.404	0	345						1
PRDM5	mCCTGATCTCCA	TGGAGATCAGGk	ZNF165-altA-LTR-MER41B	ykGGCCTGCAcCCCcr	ygGGGgTGCAGGCCmr	29.725	0	346			Yes		Yes	0
PRDM5-altA	tcACCTGG_cCTCCwg	cwGGAGg_CCAGGTga	ZNF263-NFXL1-altC-repeat	ggTCCTsswsgTCCTss	ssAGGAcswssAGGAcc	21.054	0	347						1
PRDM5-altB-enhancer	GCCTGtTCTCCaG	CtGGAGAaCAGGC	ZNF169-ZNF319-altB	GGCTCccTCTC_sg	cs_GAGAggGAGCC	32.011	0	348					Yes	0
PRDM5-altD-repeat	aACCCTG_TCTCCAkg	cmTGGAGA_CAGGGTt	ZNF165-altA-LTR-MER41B	ykGGCCTGCAcCCCcr	ygGGGgTGCAGGCCmr	35.132	0	349					Yes	0
PRDM10	GgTGGTmCGkyCCa_c	g_tGGrmCGkACCAcC	PRDM10	Ca_TGGTatAkyCCAg	cTGGrmTatACCA_tG	7.388	1	350	Yes	Yes	Yes		Yes	0
PRDM13	sCGGCCACCAGCCgcC	GgcGGCTGGTGGCCGs	SNAI	g_s_gCACCTGCyssc	gssrGCAGGTGc_s_c	18.373	1	351					Yes	0
PRDM14	rsTTAGaGACCTsC	GsAGGTCtCTAAsy	PRDM14	GgggGTTAGaGACCyAs	sTrGGTCtCTAACcccC	5.844	1	352	Yes		Yes	Yes	Yes	0
PRDM15	CCacTCCAGGTTTTCCtG	CaGGAAAACCTGGAgtGG	PRDM15-enhancer	TCCAcTCCAGGTTTTcCyTc	gArGgAAAACCTGGAgTGGA	11.565	1	353	Yes		Yes		Yes	0
PSPC1	csGcGCTccGcss	ssgCggAGCgCsg	ZNF383-altA	CgCgGCTCCGCGcCs	sGgCGCGGAGCcGcG	26.764	0	354						1
RBPJ-repeat	tgtsCsTGGGAA_agg	cct_TTCCCAsGsaca	RBPJ-EBNA2-altA	kTTC_CACrsac	gtsyGTG_GAAm	13.222	1	355	Yes	Yes	Yes	Yes	Yes	0
RCOR2-SINE-MIR-repeat	CCCATCTGTaAAATGGGw	wCCCATTTtACAGATGGG	ZMYM3-KDM1A-ZNF629-GTF2I-ADNP-CDH4-SINE-MIR-repeat	CcCATCTGTAAAATGGGrA	TyCCCATTTTACAGATGgG	4.131	1	356		Yes				0
REL	g_GGGaAATyCCCaC	GtGGGrATTtCCC_c	NFKB-REL-altB-enhancer	G__rAtGgAAaTyCCC	GGGrAtTTcCaTy__C	8.186	1	357	Yes	Yes	Yes	Yes	Yes	0
REL-altA	tgGGaaAtTcCCa	tGGgAaTttCCca	NFKB-REL-altC	GgGAgATcTCcC	GgGAgATcTCcC	4.017	1	358	Yes	Yes	Yes	Yes	Yes	0
REL-altB	t_Cc_akGGaAATcCCc	gGGgATTtCCmt_gG_a	NFKB-REL-altB-enhancer	G__rAtGgAAaTyCCC	GGGrAtTTcCaTy__C	10.897	1	359	Yes	Yes	Yes	Yes	Yes	0
REL-altC	gGGGawtCCCc	gGGGawtCCCc	NFKB-REL-altD	tGGGGAwTCCCCa	tGGGGAwTCCCCa	12.199	1	360	Yes	Yes	Yes	Yes	Yes	0
REL-pal	gGArATyTCc	gGArATyTCc	NFKB-REL-altC	GgGAgATcTCcC	GgGAgATcTCcC	4.017	1	361						1
REST-ZFP708-repeat	TGTTCAGCACCatGGACAGCTCC	GGAGCTGTCCatGGTGCTGAACA	REST-EHMT2-BRD7	TGTTCAGCACCatGGACAGCkCC	GGmGCTGTCCatGGTGCTGAACA	0.824	1	362	Yes	Yes	Yes	Yes	Yes	0
REST-altA	CTTCAs_ACCA_sGACAG	CTGTCs_TGGT_sTGAAG	REST-MIER-altB	CTTCAscACCAgsGACAG	CTGTCscTGGTgsTGAAG	0.331	1	363	Yes	Yes	Yes	Yes	Yes	0
REST-ZFP708-SIN3A-RCOR-ADNP-altB	tCAGCACCacGGACAGCT	AGCTGTCCgtGGTGCTGa	REST-EHMT2-altC	kCAGCACCAyGGACAGCtCC	GGaGCTGTCCrTGGTGCTGm	7.348	1	364	Yes	Yes	Yes	Yes	Yes	0
REST-ZFP708-RCOR-altC-LTR-RMER21A	gmTGGACAGCtCCCa	tGGGaGCTGTCCAkc	REST-altG	cGcTGGACAGCTCCa	tGGAGCTGTCCAgCg	2.956	1	365		Yes				0
REST-ZFP708-RCOR-SIN3-short	CcTTCAGCACCAaG	CtTGGTGCTGAAgG	REST-EHMT2-MIER-SIX4-short	C_TTCAGCACCAaG	CtTGGTGCTGAA_G	0.174	1	366		Yes	Yes	Yes		0
REX1	AaGGCaGCCATyTTggC	GccAArATGGCtGCCtT	ZFP42	AAgGCAGCCATtTTGgGk	mCcCAAaATGGCTGCcTT	9.239	1	367	Yes	Yes	Yes	Yes	Yes	0
RFX-RBPJ-RLTR51	CckGTTGCCATGGCAACaCA	TGtGTTGCCATGGCAACmgG	RFX-BMI1-CSDE1-FOXJ2	CCckGTTGCCATGGcAACaC	GtGTTgCCATGGCAACmgGG	3.33	1	368	Yes	Yes	Yes	Yes	Yes	0
RFX-altA	CCCcGTTGCCATGGC	GCCATGGCAACgGGG	RFX-BMI1-altA	GTTgCCmyrkCAACAC	GTGTTGmyrkGGcAAC	11.088	1	369	Yes	Yes	Yes	Yes	Yes	0
RFX2-LTR16A2-repeat	GTTTGCATGGGCACm	kGTGCCCATGCAAAC	RFX-BMI1-CSDE1-FOXJ2	CCckGTTGCCATGGcAACaC	GtGTTgCCATGGCAACmgGG	33.116	1	370	Yes		Yes			0
RFX2-altA-enhancer	GTTGCCAtsrCAACAAC	GTTGTTGysaTGGCAAC	RFX-BMI1-altA	GTTgCCmyrkCAACAC	GTGTTGmyrkGGcAAC	15.629	1	371	Yes	Yes		Yes		0
RUNX-BCL11-FOXP3-IKZF1-SP7	g_cTGTGGTTtgAg	cTcaAACCACAg_c	RUNX-MYB-MLLT1-IKZF-CBFB-TLX1-BCL11-SKI	atyTGTGGTTTgAg	cTcAAACCACArat	1.758	1	372	Yes	Yes	Yes	Yes	Yes	0
RUNX-CBFB-FOXP3-BCL11B-IRF4-TCF-LEF-repeat	caACAGGATGTGGTTTyAG	CTrAAACCACATCCTGTtg	RUNX-MYB-STAT3-altD	acAGGAaGTGGtt	aaCCACtTCCTgt	6.615	1	373	Yes					0
RUNX1-altA	GgCTGyGGTt_gaa	ttc_aACCrCAGcC	RUNX-altA-promoter	CG_CTGCGGTTtsk	msaAACCGCAG_CG	7.521	1	374					Yes	0
SFMBT2-HDAC	TGACTGTGAGTGATTTTCTGAGGC	GCCTCAGAAAATCACTCACAGTCA	ZNF850-altA-LTR12C-repeat	GCCCAGAGAGGGGCTCcCACAGTGCAGCG	CGCTGCACTGTGgGAGCCCCTCTCTGGGC	51.971	0	375						1
SFMBT2-altA-repeat	yrCCATTGCATACACTAGCAAGATTTTg	cAAAATCTTGCTAGTGTATGCAATGGyr	SOX17-POU-pal	cATTG_ATACAAA	TTTGTAT_CAATg	40.803	0	376						1
SMAD1-POU-LTRIS2-repeat	TggTCTTGATGCAAACAg	cTGTTTGCATCAAGAccA	bZIP-CEBP-altF-promoter	GaggTGACGCAA_C	G_TTGCGTCAcctC	29.318	0	377						1
SMAD2	gawTGTGGATTcAa	tTgAATCCACAwtc	SMAD-FOXH1	Ga_TGTGgATTsAaA	TtTsAATcCACA_tC	4.021	1	378	Yes		Yes	Yes	Yes	0
SMAD2-altA	ccCTGTCTG_CACCw	wGGTG_CAGACAGgg	SMAD-FOXH1-altA	gsCTGTCTGG_gs	sc_CCAGACAGsc	28.143	1	379	Yes				Yes	0
SMARCA4	aGAACCCCCTGGTGCTrG	CyAGCACCAGGGGGTTCt	TAL1-LMO2-LYL1-MEIS1-MYB	aCTGyTTCCTg_yg	cr_cAGGAArCAGt	21	0	380						1
SOX	tCcTTTGTt_t	a_aACAAAgGa	SOX	CCtTTGTTctGg	cCagAACAAaGG	10.727	1	381	Yes	Yes	Yes	Yes	Yes	0
SOX-altA	g__cCTTTGTtCyGaG	CtCrGaACAAAGg__c	SOX	CCtTTGTTctGg	cCagAACAAaGG	10.727	1	382	Yes	Yes	Yes	Yes	Yes	0
SOX2-repeat	AAtTCytTTGTTaTGCw	wGCAtAACAAarGAaTT	NANOG-SMAD1	Aa_CttTTGTtaTgwA	TwcAtaACAAaaG_tT	7.609	1	383	Yes	Yes	Yes	Yes	Yes	0
SOX2-OTX2-SMARCA4-altA-RLTR13-repeat	kgGAATCCcACTGAgaCm	kGtcTCAGTgGGATTCcm	NONSPEC18 (LTR-MER41B)	T_AAAT__k_CTGAkA	TmTCAG_m__ATTT_A	31.734	0	384						1
SOX9	AAACAAaGsccCCTTTtT	AaAAAGGggsCtTTGTTT	SOX10-SOX9	g__AACAAaG___CCtTTTT	AAAAaGG___CtTTGTT__c	13.386	1	385	Yes			Yes		0
SOX9-altA	cCCtTTGTtcgc	gcgaACAAaGGg	SOX	CCtTTGTTctGg	cCagAACAAaGG	9.049	1	386	Yes	Yes	Yes	Yes	Yes	0
SOX17-SOX7	aa_CcATTGTTCTGg	cCAGAACAATgG_tt	SOX	CCtTTGTTctGg	cCagAACAAaGG	13.108	1	387	Yes		Yes	Yes	Yes	0
SOX17-POU5F1-altA	TCcaTTGTATgCAaATT	AATtTGcATACAAtgGA	SOX17-POU	A_cCCaTTGTATGCwAATtAA	TTaATTwGCATACAAtGGg_T	22.328	1	388	Yes		Yes	Yes		0
SP1-SMARC-KMT2A-MEN1-repeat	GGrGGCCCCGCCCCcccg	cgggGGGGCGGGGCCyCC	KLF9-KLF13-altA	GaGGCCCCGCCCCCT_gG	Cc_AGGGGGCGGGGCCtC	11.112	1	389	Yes	Yes	Yes	Yes	Yes	0
SP1-SMARC-SOX2-RUNX	GGAGGC_sCGCCCC	GGGGCGs_GCCTCC	SP-KLF-altA	gGGaGGCsCCGCCCC	GGGGCGGsGCCtCCc	6.072	1	390	Yes		Yes	Yes	Yes	0
SP5	GGsgGCCsCGCCs_Ctc	gaG_sGGCGsGGCcsCC	SP-KLF-altA	gGGaGGCsCCGCCCC	GGGGCGGsGCCtCCc	13.37	1	391	Yes		Yes	Yes	Yes	0
SP7	TcTAtAATTAyAGGkTTa	tAAmCCTrTAATTaTAgA	SP7-altA	TAATTatAGGtTw	wAaCCTatAATTA	12.106	1	392		Yes	Yes	Yes	Yes	0
SPI1-RELA-SMAD-RUNX-RLTR45	GragCACTTCCtCTTTt_t	a_aAAAGaGGAAGTGctyC	SPI-RXRA-repeat	Ga_CACTTCCTCTTTt_T	A_aAAAGAGGAAGTG_tC	8.719	1	393	Yes	Yes	Yes	Yes	Yes	0
SPI1-AHR-IKZF1-RELA-RUNX-STAT-altA	cACTTCctCTTTyT	ArAAAGagGAAGTg	SPI-altA	cACTTCcGCTTTtG	CaAAAGCgGAAGTg	4.485	1	394	Yes	Yes	Yes	Yes	Yes	0
SPI1-IRF4-IRF8-MITF-SMAD-STAT-altB	CAmtTCCTa_TT	AA_tAGGAakTG	SPI-altB	CAmtTCCTakTT	AAmtAGGAakTG	1.41	1	395	Yes	Yes	Yes	Yes	Yes	0
SPI1-altC-repeat	CACTkmCTCT	AGAGkmAGTG	ETS-ETV6-altA	ggcCCACTTCCTstT_cg	cg_AasAGGAAGTGGgcc	23.35	1	396	Yes	Yes	Yes	Yes	Yes	0
SRF-RLTR28	CCCCCwTATatGG_ca	tg_CCatATAwGGGGG	SRF-LTR-MLT1,MER57	t_CCCwTATAtGGg_A	T_cCCaTATAwGGG_a	3.711	1	397	Yes	Yes	Yes	Yes	Yes	0
SRSF1-repeat	CAGCA_CaGC_CTG	CAG_GCtG_TGCTG	ZNF714-weak	CgGmgGTGCTGCTgCysC	GsrGcAGCAGCACckCcG	39.654	0	398						1
SSRP1	CTGCtGCtGCTGsCT	AGsCAGCaGCaGCAG	TAL1-LMO2-LYL1-MEIS1-MYB	aCTGyTTCCTg_yg	cr_cAGGAArCAGt	29.647	0	399						1
SSRP1-altA-weak	gaCAsC_C_GCTGCTGg	cCAGCAGC_G_GsTGtc	ZNF420-LTR-MLT1J-repeat	A_CaGCAGCCATyTTGtGcc	ggCaCAArATGGCTGCtG_T	37.781	0	400						1
STAT	TT_aTTTCcaGGAAats	satTTCCtgGAAAt_AA	STAT3-altB-repeat	ACCAyTTCCTGGAArTGA	TCAyTTCCAGGAArTGGT	11.269	1	401	Yes	Yes	Yes	Yes	Yes	0
STAT-altA	TTcCtTTTCcagGAAat	atTTCctgGAAAaGgAA	STAT3-IKZF1-ETV6	tTTCC_GGAAr	yTTCC_GGAAa	11.656	1	402		Yes	Yes	Yes	Yes	0
STAT-altC	ATTTCt_AGAAAAa	tTTTTCT_aGAAAT	BCL6-BCL6B	TttTTCCTaGAAAGaAg	cTtCTTTCtAGGAAaaA	14.545	1	403	Yes	Yes	Yes	Yes	Yes	0
STAT-NR3C1-altD	tTcCCwGrAA	TTyCwGGgAa	STAT5-BCL6	ATTTCywrGAAAt__A	T__aTTTCywrGAAAT	14.599	1	404	Yes	Yes	Yes	Yes	Yes	0
STAT1-altA-SINE-B2-repeat	swATTCcCwGsAACCws	swGGTTsCwGgGAATws	STAT5-BCL6	ATTTCywrGAAAt__A	T__aTTTCywrGAAAT	23.536	1	405	Yes	Yes	Yes	Yes	Yes	0
STAT6-altA	acAtTTCy_agGAAaTG	CAtTTCct_rGAAaTgt	STAT6	tTTCyt_aGAAa	tTTCt_arGAAa	6.05	1	406	Yes		Yes	Yes	Yes	0
STAT6-altB-repeat	TTTTTCyt_rGAA_TGa	tCA_TTCy_arGAAAAA	STAT3-IKZF1-ETV6	tTTCC_GGAAr	yTTCC_GGAAa	37.286	0	407	Yes		Yes	Yes	Yes	0
SUMO-weak	ygGCAGcaTGCA_g	c_TGCAtgCTGCcr	CTCF-altB	CasCAGssgGCGCtG	CaGCGCcssCTGstG	30.132	0	408						1
SUZ12-RYBP-MTF2-RNF2-YAF-repeat	scyGCTsCggCTgC_g	c_GcAGccGsAGCrgs	JARID2-ZNF92-repeat	GCTGCTGCTGCTGCTGcc	ggCAGCAGCAGCAGCAGC	20.999	1	409						1
SUZ12-MTF2-RNF2-altA-repeat	sCGCTGcc_s_GCTcc	ggAGC_s_ggCAGCGs	NONSPEC16	CgGCGGCgGCAGCcG	CgGCTGCcGCCGCcG	18.918	0	410						1
TAF	GCgcaGGTGAGTG_ss	ss_CACTCACCtgcGC	LIN37-NKRF-PHF8-altA	c_CACTCACCaggt	acctGGTGAGTG_g	4.757	1	411		Yes			Yes	0
TAL1-LMO2-repeat	GCTgcTTCCTGyc	grCAGGAAgcAGC	TAL1-LMO2-LYL1-MEIS1-MYB	aCTGyTTCCTg_yg	cr_cAGGAArCAGt	1.838	1	412		Yes				0
TBP-SINE-B2-repeat	GmTGGGATTTGAACTCC	GGAGTTCAAATCCCAkC	ZNF143-THAP11-HCFC1-SIX5-altG	wsTACAwyTCCsw	wsGGArwTGTAsw	34.9	0	413						1
T-TBX19-RLTR13	TTCACAC__rgGTGwaAA	TTtwCACcy__GTGTGAA	EOMES-TBXT-altA	AATTAgCACCTt	aAGGTGcTAATT	35.302	0	414	Yes		Yes	Yes	Yes	0
T-EOMES-RLTR13-RLTR13-repeat	ggAAGGATTTCACACycTAGT_A	T_ACTAgrGTGTGAAATCCTTcc	EOMES-TBXT-TBX3	gAAaTTcACACcT_tTT	AAa_AgGTGTgAAtTTc	29.782	1	415	Yes				Yes	0
T-TBX21-EOMES-TBX6-TBR1-altA	GGAATTTCACACcT_a	t_AgGTGTGAAATTCC	EOMES-TBXT-TBX3	gAAaTTcACACcT_tTT	AAa_AgGTGTgAAtTTc	20.045	1	416	Yes	Yes	Yes	Yes	Yes	0
TBX3-enhancer	GtgCTTAA_TGTCTtCg	cGaAGACA_TTAAGcaC	TCF4-TCF7-altA	CCTTtAATcT	AgATTaAAGG	38.11	0	417						1
TBX5-TBX20-altA	Ct_sTGcTGACAGctGA	TCagCTGTCAgCAs_aG	TBX5-NKX2.5	T_gTG_TGACAGct	agCTGTCA_CAc_A	7.086	1	418	Yes			Yes	Yes	0
TBX5-altA	aTCTGaCACCTCt	aGAGGTGtCAGAt	EOMES-TBXT-altA	AATTAgCACCTt	aAGGTGcTAATT	21.727	0	419	Yes	Yes	Yes			0
TBX5-altB	rGTGTTGACAGc	gCTGTCAACACy	TBX5-NKX2.5-altA	GgTGTTGACAGcC	GgCTGTCAACAcC	5.616	1	420						1
TBX5-altC-repeat	CwATGTgwCACcTC_gaA	Ttc_GAgGTGwcACATwG	bHLH-ATOH1-RCOR2-altA	gCAGCTGTCag	ctGACAGCTGc	32.516	0	421	Yes		Yes	Yes		0
TCF7-TCF7L-LEF1-CTNNB1	sagCCTTTGATcTGaG	CtCAgATCAAAGGcts	TCF4-TCF7-CTNNB-LEF	cagCCTTTGAtcTgAG	CTcAgaTCAAAGGctg	0.562	1	422	Yes	Yes	Yes	Yes	Yes	0
TCF7-TCF7L2-altA	CCTTtaATcT	AgATtaAAGG	TCF4-TCF7-altA	CCTTtAATcT	AgATTaAAGG	1.738	1	423						1
TCF7L2	CGCGGCssCTTTs	sAAAGssGCCGCG	NONSPEC9 (TCF-like)	ag_CTTTGAtct	agaTCAAAG_ct	34.337	0	424				Yes		0
TCF-LEF-CTNNB1	scCTTTGAtsTG	CAsaTCAAAGgs	TCF7-repeat	AccCTTTGATGTGGTTt	aAACCACATCAAAGggT	24.279	1	425	Yes	Yes	Yes	Yes	Yes	0
TDG-SMAD1	sgGTTCArGTAGGrs	syCCTACyTGAACcs	HIF1A-altA	gG_CTACGTGCcccC	37.823	1	0	426	Yes	Yes	Yes	Yes	Yes	0
TEAD-MEF2C-NKX2.1	rCcCwGGAATGtG_st	as_CaCATTCCwGgGy	TEAD-SMAD1-GATAD2-YAP1	CrccCwGGAATGtGgC	GcCaCATTCCwGggyG	2.46	1	427		Yes			Yes	0
TEAD-MEF2C-WWTR1-altA	agGAATgy__GGAATgy	rcATTCC__rcATTCct	TEAD-altA	a_GAATct_agGAATcT	AgATTCct_agATTC_t	1.828	1	428	Yes	Yes	Yes	Yes	Yes	0
TEAD-MEF2C-short	tGGAATGCaGC	GCtGCATTCCa	TEAD-short	wGGAATGCAGC	GCTGCATTCCw	4.168	1	429	Yes		Yes	Yes	Yes	0
TFAP2	sT_gCCtsaGGsCATgs	scATGsCCtsaGGc_As	TFAP2-repeat	aTtgCCtsaGGgCAGgc	gcCTGcCCtsaGGcaAt	6.777	1	430	Yes		Yes	Yes	Yes	0
TFCP2L1	acCCgGty_rA_CcGGt	aCCgG_Ty_raCcGGgt	TFCP2	C_CyGGyt_rArCC_G	C_GGyTy_arCCrG_G	19.883	1	431	Yes	Yes	Yes	Yes	Yes	0
THAP1	CGGGCGGAAGyGm	kCrCTTCCGCCCG	THAP1	CGGsCGGAAGtGgc	gcCaCTTCCGsCCG	7.918	1	432	Yes	Yes	Yes	Yes	Yes	0
THRB	gkGtCCtctgrTGACay	rtGTCAycagaGGaCmc	THRA-THRB-LTR-MLT1B-repeat	gC_GTGwCCTCA_rTGACCyt_a	t_arGGTCAy_TGAGGwCAC_Gc	25.522	1	433						1
TOX3-weak	sggAGC_crGCGccG	CggCGCyg_GCTccs	ZNF383-altA	CgCgGCTCCGCGcCs	sGgCGCGGAGCcGcG	27.903	0	434						1
TRIM28	rkCCCTCATTCCrGAACCAGAACTGCGGGTCgC	GcGACCCGCAGTTCTGGTTCyGGAATGAGGGmy	ZFP64-DNA-MER5A-altA	rGrTTCCGGGGCcC	GgGCCCCGGAAyCy	23.821	0	435	Yes		Yes	Yes	Yes	0
TRP53-TRP63-TRP73-RLTR1B	C_rgaCATGyCcrGgCATGt	aCATGcCygGrCATGtcy_G	TP53	CAraCATGyc_rGrCATGt	aCATGyCy_grCATGtyTG	9.805	1	436	Yes		Yes	Yes	Yes	0
TRP53-TRP63-TRP73-altA	CA_gCmtGcCyakgC_t	a_GcmtrGgCakGc_TG	TP63	CaggCA_GcCcrGgCcTgC	GcAgGcCygGgC_TGcctG	9.545	1	437	Yes		Yes	Yes	Yes	0
TRP53-TRP63-altB	GgCATGCCCAGGCATG	CATGCCTGGGCATGcC	TP63	CaggCA_GcCcrGgCcTgC	GcAgGcCygGgC_TGcctG	17.586	1	438						1
TRP53-TRP63-altC	rAACATGtCCaGACTGg	cCAGTCtGGaCATGTTy	TP53-altA	CATGyCGt_rCATGtTG	CAaCATGy_aCGrCATG	29.908	1	439			Yes	Yes	Yes	0
TRP63-TRP73-altD	grCatGtC_aTaCat	atGtAt_GaCatGyc	TP53-short	C_rGgCATGtyTG	CAraCATGcCy_G	5.671	1	440						1
UBN1-weak	tTGGC_cag_AAAGc	gCTTT_ctg_GCCAa	NONSPEC9 (TCF-like)	ag_CTTTGAtct	agaTCAAAG_ct	34.079	0	441					Yes	0
UBN2	arCCCCAaGC	GCtTGGGGyt	ZNF793	TycCAGAGCCCCAAGCCTCTG	CAGAGGCTTGGGGCTCTGgrA	38.871	1	442						1
UHRF1-weak	c_CAAg_TAAAA	TTTTA_cTTG_g	IRF1-IFR2-altA-promoter	TGggTTTCGtTTyCC	GGrAAaCGAAAccCA	21.801	0	443	Yes	Yes	Yes	Yes	Yes	0
USF	TsysGGTCACGTGACCgasA	TstcGGTCACGTGACCsrsA	USF-ATF3-MITF-MNT-RAD51-SIN3A-TFE3-ARNT-ARID4-FOXK-ZNF207	GTCtCgGTCACGTGACccGGA	TCCggGTCACGTGACcGaGAC	10.505	1	444	Yes	Yes	Yes	Yes	Yes	0
USF-altA-enhancer	GtC__GGTCACGTGACcg_gaC	Gtc_cgGTCACGTGACC__GaC	USF-ATF3-MITF-MNT-RAD51-SIN3A-TFE3-ARNT-ARID4-FOXK-ZNF207	GTCtCgGTCACGTGACccGGA	TCCggGTCACGTGACcGaGAC	4.737	1	445	Yes	Yes	Yes	Yes		0
USF-altB	GTCAastGACc	gGTCastTGAC	USF-pal	GTCAastGACc	gGTCastTGAC	0.922	1	446	Yes		Yes			0
WT1	g_CCTCCCmCrC_GG	CC_GyGkGGGAGG_c	WT1	A_t_CCTCCCttc	gaaGGGAGG_a_T	18.801	1	447	Yes	Yes	Yes	Yes		0
WT1-altA	G_CTCCTCCCcC_CaGg	cCtG_GgGGGAGGAG_C	EGR	gCCCGCCCcCGCggg	cccGCGgGGGCGGGc	10.823	0	448	Yes	Yes	Yes	Yes	Yes	0
YY1-BRD-KMT-SETD1A-TAF-TBP-YAP1-LINE-L1	gC_GCCGCCATCTTGgCg	cGcCAAGATGGCGGC_Gc	YY1-PHF-TAF1-RBFOX2-NFRKB-ELL2-ARID4-repeat	sCcGcCGCCGCCATCTTGggC	GccCAAGATGGCGGCGgCgGs	13.417	1	449	Yes	Yes	Yes	Yes	Yes	0
YY1-KMT2-TAF-TBP-altA	sgCCGCyrTCTTcg	cgAAGAyrGCGGcs	YY1-TAF1-NFRKB-altE	ccGCCGysrTCTTGs	sCAAGAysrCGGCgg	13.641	1	450	Yes	Yes	Yes	Yes	Yes	0
YY1-altB	CCGCCATaTTGggG	CccCAAtATGGCGG	YY1-altF	CCGCCATATTGGGG	CCCCAATATGGCGG	1.194	1	451	Yes	Yes		Yes	Yes	0
YY1-altC	GCCATCTTGGGC	GCCCAAGATGGC	NONSPEC25 (YY1-like)	cGCCGCCATCTTGgc	gcCAAGATGGCGGCg	17.821	1	452	Yes	Yes	Yes	Yes	Yes	0
YY1-altD	agGCAGCCATcTTGgcC	GgcCAAgATGGCTGCct	ZFP42	AAgGCAGCCATtTTGgGk	mCcCAAaATGGCTGCcTT	14.241	1	453	Yes	Yes	Yes	Yes		0
YY1-short	ascGCCsCCATsy	rsATGGsGGCgst	YY1-altD	asCGCCsCCATct	agATGGsGGCGst	1.102	1	454						1
ZBTB1-weak-repeat	syACCACCACCACCACyr	yrGTGGTGGTGGTGGTrs	ZBTB9	aCGTGGCcgsgGTGGCGc	gCGCCACcscgGCCACGt	34.741	0	455						1
ZBTB7A-weak-repeat	TCCAATGCTATACCAAAA	TTTTGGTATAGCATTGGA	ZNF12-LTR-MLT1I-repeat	TTTGCTGCtgTAACAAAag	ctTTTGTTAcaGCAGCAAA	44.613	0	456		Yes	Yes			0
ZBTB17-enhancer	CGCTCGGCGCTCG_CtaG	CtaG_CGAGCGCCGAGCG	ZBTB17	ggCTCTGsGCTCcgC	GcgGAGCsCAGAGcc	35.874	1	457	Yes		Yes			0
ZBTB21	TCTrTGACrTCAyAcA	TgTrTGAyGTCAyAGA	ZBTB21	g_Ca_TGACGTCA_AGA	TCT_TGACGTCA_tG_c	5.284	1	458	Yes		Yes		Yes	0
ZBTB24	CtkCCAGGACCTGGg_G	C_cCCAGGTCCTGGmaG	ZBTB24	gA_CTkCCAGGACCTgGmAG	CTkCcAGGTCCTGGmAG_Tc	20.747	1	459	Yes	Yes		Yes	Yes	0
ZEB1-ZFP352	cr_kCACACCTGTG_GT	AC_CACAGGTGTGm_yg	ZEB1	scC_CtCACCTG_gcg	cgc_CAGGTGaG_Ggs	17.807	1	460	Yes	Yes	Yes	Yes	Yes	0
ZEB2	sCsCgCtCACCTG_Gcg	cgC_CAGGTGaGcGsGs	ZEB1	scC_CtCACCTG_gcg	cgc_CAGGTGaG_Ggs	2.207	1	461					Yes	0
ZFP46-LINE-L2-repeat	csGCCGCCGCCTCCTCCAGGAAGCCgT	AcGGCTTCCTGGAGGAGGCGGCGGCsg	ZFP36-ZNF436-ZMYM3-LINE-L2-repeat	srCCTCCTCCAGGAAGCCtTCCcTG	CAgGGAaGGCTTCCTGGAGGAGGys	48.299	1	462	Yes		Yes		Yes	0
ZFP57-SMAD1-TRIM28-LTR-ERVK-repeat	CAGAATCTTCTGCGGCAAAAc	gTTTTGCCGCAGAAGATTCTG	ZFP57	ss_TGCGGCAacgcm	kgcgtTGCCGCA_ss	40.959	1	463	Yes		Yes		Yes	0
ZFP57-SMAD1-TRIM28-SUMO2-altA	c_Gct_TGCGGCAAgGg	cCcTTGCCGCA_agC_g	ZFP57	ss_TGCGGCAacgcm	kgcgtTGCCGCA_ss	7.695	1	464						1
ZFP57-TRIM28-altB-LTR-IAPEY2-repeat	smAACcGGAATCtTCTgyk	mrcAGAaGATTCCgGTTks	HSF-altA	yCTgGAA__TTCtGGG	CCCaGAA__TTCcAGr	33.314	0	465						1
ZFP58-LTR-MaLR-repeat	AmTGGCTAGTTTTGTGTCAACTTGACACAAC	GTTGTGTCAAGTTGACACAAAACTAGCCAkT	ZNF646-altA	aagTTGTGTGT_aT	At_ACACACAActt	48.8	0	466						1
ZFP64-repeat	rgCCCaGGAATCTGTATTt	aAATACAGATTCCtGGGcy	ZFP64-ZNF184-ZBTB20-DNA-MER5a-repeat	kaAAAATrCAGATTCCTGGGCCCc	gGGGCCCAGGAATCTGyATTTTtm	8.54	1	467						1
ZFP64-altB-repeat	CAGGAAwgrG_ATTG	CAAT_CycwTTCCTG	ZFP64-ZNF184-ZBTB20-DNA-MER5a-repeat	kaAAAATrCAGATTCCTGGGCCCc	gGGGCCCAGGAATCTGyATTTTtm	31.151	1	468						1
ZFP64-altC-repeat	grgCCCaGGAAcC	GgTTCCtGGGcyc	ZFP64-DNA-MER5A-altA	rGrTTCCGGGGCcC	GgGCCCCGGAAyCy	5.045	1	469						1
ZFP94	TaTGTGTACAy	rTGTACACAtA	FOXL2-altB	taATGTwwACA_tt	aa_TGTwwACATta	15.579	0	470	Yes	Yes	Yes	Yes	Yes	0
ZFP143-ETS2-IRF2	rAGgACTACAatTCCCAGtt	aaCTGGGAatTGTAGTcCTy	ZNF143-THAP11-HCFC1-SIX5-RBPJ-NOTCH1-ZBTB11-ZBTB33-LTR-MLT1J	aGgACTACAAyTCCCAGT	ACTGGGArTTGTAGTcCt	1.771	1	471	Yes	Yes	Yes	Yes	Yes	0
ZFP143-ETS2-IRF2-NR1H3-altA	ctgACTACwGTTCCCaG	CtGGGAACwGTAGTcag	ZNF143-THAP11-HCFC1-SIX5-altB	CtgACTACwGTTCCCmG	CkGGGAACwGTAGTcaG	0.173	1	472	Yes	Yes	Yes	Yes		0
ZFP143-CREB1-ETS1-NR1H3-ELF1-altB	tACTACATGTCCCa	tGGGACATGTAGTa	ZNF143-THAP11-HCFC1-SIX5-RBPJ-NOTCH1-altA	tACTACATGTCCCa	tGGGACATGTAGTa	1.467	1	473	Yes	Yes	Yes	Yes		0
ZFP143-altC-repeat	GgtTCCCAGcATGCAa	tTGCATgCTGGGAacC	ZNF76-JMJD6-SIX5-repeat	syACAcTTCCCAGcAkGCA_c	g_TGCmTgCTGGGAAgTGTrs	18.806	1	474	Yes	Yes	Yes	Yes		0
ZFP143-ETS2-altD	gAGgACTACAaATCCCAGGw	wCCTGGGATtTGTAGTcCTc	ZNF143-THAP11-HCFC1-SIX5-altF	aCTACArATCCCAGGt	aCCTGGGATyTGTAGt	12.785	1	475	Yes	Yes	Yes	Yes		0
ZFP143-HCFC1-altE-repeat	AGgACTACATTTCCCA	TGGGAAATGTAGTcCT	ZNF143-THAP11-HCFC1-SIX5-altE-LTR-MLT1J	rAGgACTACAAcTCCC	GGGAgTTGTAGTcCTy	6.833	1	476	Yes		Yes	Yes		0
ZFP143-altF-RLTR51A-SINE/B2	CgCA_TGCAT_CTGGGAA	TTCCCAG_ATGCA_TGcG	ZNF554-altA-weak	cACCCAc_TGGCTstG	CasAGCCA_gTGGGTg	28.261	0	477			Yes	Yes		0
ZFP143-altG-RLTR51A-repeat	CCCAGaATGCtcTGGG	CCCAgaGCATtCTGGG	CTCF-altB	CasCAGssgGCGCtG	CaGCGCcssCTGstG	40.347	0	478	Yes		Yes	Yes	Yes	0
ZFP263-EGR-ZIC1-repeat	tccsTCCTCCTCCTCCT	AGGAGGAGGAGGAsgga	ZNF263-NFXL1-repeat	gCstCCTCCTCCyCC_Cc	gG_GGrGGAGGAGGasGc	16.223	1	479	Yes	Yes	Yes	Yes	Yes	0
ZFP263-ZIC1-ZBTB17-altA	GGcaGTGCTCCCy_ys	sr_rGGGAGCACtgCC	ZNF263-NFXL1-altA-repeat	sGsaGTcCTCCC_s_g	c_s_GGGAGgACtsCs	4.4	1	480						1
ZFP273-weak-repeat	a_gACTAACAACCmT	AkGGTTGTTAGTc_t	ZNF264-altA-LTR-MLT1A0	AgGgCACTAAcT_C	G_AgTTAGTGcCcT	29.938	0	481	Yes		Yes	Yes	Yes	0
ZFP281-CHD2-RLTRETN	GGGCCCCTCCCCCAsgg	ccsTGGGGGAGGGGCCC	ZNF281-ZNF148-LINE-L1PA2,3,7	GGgCCCCTCCCCCaggG	CcctGGGGGAGGGGcCC	2.492	1	482						1
ZFP281-altA	TTcCCCTACCCCAa	tTGGGGTAGGGgAA	ZNF281-ZNF148-altA-enhancer	sTtCCCcTcCCCCaAgCCg	cGGcTtGGGGgAgGGGaAs	15.447	1	483	Yes		Yes	Yes	Yes	0
ZFP281-CHD2-altC	tCCsCTCCsCC	GGsGGAGsGGa	ZNF281-ZNF148-LINE-L1PA2,3,7	GGgCCCCTCCCCCaggG	CcctGGGGGAGGGGcCC	12.026	1	484		Yes				0
ZFP319	ckCTCTCTCTCTCkm	kmGAGAGAGAGAGmg	ZNF319-repeat	mkCTCTCTCTCTCTCTCTc	gAGAGAGAGAGAGAGAGmk	13.723	1	485					Yes	0
ZFP335	cGGGGTCCTTCmG	CkGAAGGACCCCg	ZNF335	cGGGGTCCT_CCc	gGG_AGGACCCCg	13.187	1	486						1
ZFP352-weak-LTR-MT2-repeat	saCACGCcTTTAATCCCAG	CTGGGATTAAAgGCGTGts	ZNF460-SINE-AluSx-repeat	GgCTCACGsCTGTAAtCC	GGaTTACAGsCGTGAGcC	28.994	0	487		Yes	Yes	Yes	Yes	0
ZFP384	Tt_aAAAAAAAAAAAAAAAtTTT	AAAaTTTTTTTTTTTTTTTt_aA	ZNF384-ZNF300-ZNF613-repeat	tT_TttaAAAAAAAAAAAAwTt	aAwTTTTTTTTTTTTtaaA_Aa	9.15	1	488		Yes	Yes	Yes	Yes	0
ZFP384-altA	TtaAaAAAAAAAAAAwtT	AawTTTTTTTTTTtTtaA	ZNF384-ZNF300-ZNF613-repeat	tT_TttaAAAAAAAAAAAAwTt	aAwTTTTTTTTTTTTtaaA_Aa	7.489	1	489						1
ZFP429-weak-IAPLTR2-repeat	GTTTACATCTTTAGGAGCsA	TsGCTCCTAAAGATGTAAAC	ZNF578-altA-weak	TgcArCTTCAGGACC_tw	wa_GGTCCTGAAGyTgcA	40.696	0	490						1
ZFP456-weak	Gr_gCAGGGTCCtG	CaGGACCCTGc_yC	ZBTB48	gsycAGGGAcCrGGGr	yCCCyGgTCCCTgrsc	31.629	0	491						1
ZFP457-weak-repeat	TgTGTgTgwrTGTcTGtg	caCAgACAywcAcACAcA	ZNF646-ZNF865-MCM2-altB	TGTGTG_cTGTGtr	yaCACAg_CACACA	37.981	0	492						1
ZFP458-weak-repeat	ctgTGGGAAAGAACTCacA	TgtGAGTTCTTTCCCAcag	ZNF534-altA-weak-LTR-HERVH	GrG_TTCTCTCCCCyCm	kGrGGGGAGAGAA_CyC	36.37	0	493						1
ZFP493-weak-repeat	CcGGCCmkAAGAG_t	a_CTCTTmkGGCCgG	ZNF577-LTR-MLT1H-repeat	gGgCCyCTTGAGGCCTgG	CcAGGCCTCAAGrGGcCc	29.655	0	494	Yes	Yes	Yes	Yes	Yes	0
ZFP541	g_CACGTGACcs	sgGTCACGTG_c	CLOCK-BMAL1-CRY-MAX-NPAS2	gcgGtCACGTGgCCs	sGGcCACGTGaCcgc	3.177	1	495						1
ZFP599-weak-LTR-MaLR	AGC_GCCATGTTTcCCaC	GtGGgAAACATGGC_GCT	NONSPEC25 (YY1-like)	cGCCGCCATCTTGgc	gcCAAGATGGCGGCg	12.485	0	496						1
ZFP617-weak-LTR-MaLR-repeat	rAsTTGCCTTGGTCATGGTrw	wyACCATGACCAAGGCAAsTy	NR-NR2C-NR2F-altB	tGrCCtTGACCty_g	c_raGGTCAaGGyCa	38.642	0	497						1
ZFP617-altA-weak-repeat	rTTAGGGTTTTACTGCTGTGAAm	kTTCACAGCAGTAAAACCCTAAy	TCF4-altC	AGgCCTwTGATcT	AgATCAwAGGcCT	47.705	0	498						1
ZFP661-repeat	T_CAACAGcGCCACCTGgTGGCC	GGCCAcCAGGTGGCgCTGTTG_A	ZNF526-LINE-L1PB1-repeat	gcrcAGcGCCACCTscTGGCGG	CCGCCAgsAGGTGGCgCTgygc	15.479	1	499						1
ZFP709-weak	CACArcTCTG_c	g_CAGAgyTGTG	ZNF837-weak-repeat	ACCAACAaCACTgwCACa	tGTGwcAGTGtTGTTGGT	35.536	0	500						1
ZFP739-weak-LTR-ERVL-repeat	GCCAACCTTACAATGAGAG	CTCTCATTGTAAGGTTGGC	SP7-altA	TAATTatAGGtTw	wAaCCTatAATTA	45.823	0	501						1
ZFP759-weak-repeat	AtGTCTGTGGCTCCAGGyA	TrCCTGGAGCCACAGACaT	ZNF548-altA	cGTGGCTGCAGGGCa	tGCCCTGCAGCCACg	39.306	0	502						1
ZFP759-altA-weak	CCTGAATCCAtcCTGGATTc	gAATCCAGgaTGGATTCAGG	ZNF274-altC	TmtCCagTaTGmATTckm	kmgAATkCAtActGGakA	41.333	0	503						1
ZFP808-TRIM28-LTR-ERVK-repeat	gTTTTTGGTGCACCAAAAm	kTTTTGGTGCACCAAAAAc	ZNF674-weak	TtTGGGGCAmyAAAAcCc	gGgTTTTrkTGCCCCAaA	25.068	0	504	Yes					0
ZFP809-weak	G_TCCCAGaCaAGCc_C	G_gGCTtGtCTGGGA_C	ZNF493-altA-weak-LTR-Harlequin-repeat	AAGGCACCCAGACCAGTTCC	GGAACTGGTCTGGGTGCCTT	36.336	0	505						1
ZFP872-weak-repeat	AGGTCTCCAGAGGCTG	CAGCCTCTGGAGACCT	ZBTB37-weak-enhancer	CTgCCyCTGGAGsC	GsCTCCAGrGGcAG	25.062	0	506						1
ZFP874A-weak-LTR-ERVK-repeat	AgTGTGGCATTGGTTCaCCTTGCCAa	tTGGCAAGGtGAACCAATGCCACAcT	NR-VDR-altA-LINE-L1PA3-repeat	GrGTGAGGCAATGCCTCrC	GyGAGGCATTGCCTCACyC	40.045	0	507						1
ZFP931-weak-RLTR1D-repeat	gsTGGCCGGAACCTCCsCTCyG	CrGAGsGGAGGTTCCGGCCAsc	ZNF607-altA-weak	GTCTCCTtTC_ga	tc_GAaAGGAGAC	45.924	0	508						1
ZFP931-altA-weak-RLTR1D-repeat	AyACATCAACTGGTTGcT	AgCAACCAGTTGATGTrT	ZNF134-ZNF10-altA-LTR-MLT2D-repeat	gGCCTTCAACTGATTgGATra	tyATCcAATCAGTTGAAGGCc	44.428	0	509						1
ZFP933-weak	tCTGT_ATTCC_a	t_GGAAT_ACAGa	ZNF655-weak	taTGTTatTTCcw	wgGAAatAACAta	32.946	0	510						1
ZFP938-weak-LTR-ERVK-repeat	yCyAGCCAGCCAGAGTTCAGaAr	yTtCTGAACTCTGGCTGGCTrGr	ZNF213-weak	C_C_GCCTg_TTTCTgG	CcAGAAA_cAGGC_G_G	38.882	0	511			Yes		Yes	0
ZFP953-repeat	TCTGGAA_kTTCT_g	c_AGAAm_TTCCAGA	HSF-altA	yCTgGAA__TTCtGGG	CCCaGAA__TTCcAGr	18.687	1	512				Yes	Yes	0
ZFP961	TgTTGGGCGCCA_CaCA	TGtG_TGGCGCCCAAcA	ZNF587-altC-LTR-MER61	GGTGTTGGGCGCCAca	tgTGGCGCCCAACACC	17.855	1	513						1
ZFP961-altA-weak-LTR-ERVK-repeat	TGTGGAGCTCCAm	kTGGAGCTCCACA	ZNF611-altA-weak-SVAD	GGC_G_GGCGCTCCCCC	GGGGGAGCGCC_C_GCC	41.083	0	514						1
ZFP961-altB-weak-enhancer	rGCGCCCamc__GGGACCG	CGGTCCC__gktGGGCGCy	ZNF587-altB-repeat	CCCAasTTGGGcs	sgCCCAAstTGGG	30.23	0	515					Yes	0
ZFP961-altC-repeat	wttTGGCGCCCAAcrTGGGGCC	GGCCCCAygTTGGGCGCCAaaw	ZNF587-LTR-MER61-repeat	gaGCCCCAtGTTGGGCGCCA_A	T_TGGCGCCCAACaTGGGGCtc	16.279	1	516						1
ZFP966-weak-LTR-ERVK-repeat	ryCGCTAAGCCTGCATTGs	sCAATGCAGGCTTAGCGry	ZBTB44-altB	tGCATGCag	ctGCATGCa	48.086	0	517						1
ZFP970-weak-repeat	caCTACTGCcGccr	yggCgGCAGTAGtg	OSR2-altA-promoter	CcGCygCTGC_GCCgg	ccGGC_GCAGcrGCgG	30.435	0	518						1
ZFP978-weak-repeat	AATCCATCCTGGATTCAGGt	aCCTGAATCCAGGATGGATT	ZNF329-LTR-MLT1K-repeat	GCATGGCTGGATCCAGs	sCTGGATCCAGCCATGC	43.276	0	519					Yes	0
ZFP981-weak-repeat	rGtTAGGGTTAGGgTt	aAcCCTAACCCTAaCy	ZNF749-weak-repeat	CCCTAACCCTAACCCTAACCCT	AGGGTTAGGGTTAGGGTTAGGG	18.799	0	520						1
ZFP982-weak-RLTR13B1-repeat	aCtGCCGCAGACcCTCTGGGcC	GgCCCAGAGgGTCTGCGGCaGt	OSR2-altA-promoter	CcGCygCTGC_GCCgg	ccGGC_GCAGcrGCgG	39.467	0	521						1
ZFP982-altA-repeat	GACCCmGGCCTmGACCCm	kGGGTCkAGGCCkGGGTC	ZFX-ZFY-ZNF711	sgCsGCGGCscAGGCCGcGgcss	ssgcCgCGGCCTgsGCCGCsGcs	35.325	0	522						1
ZFP982-altB	gCACAGATGCaC	GtGCATCTGTGc	bHLH-NEUROD1	gcr_CAGaTGGc__g	c__gCCAtCTG_ygc	32.153	0	523						1
ZFP982-altC-weak-RLTR13-repeat	TTTGTCTGCGTGGAACrr	yyGTTCCACGCAGACAAA	SMAD-FOXH1-altA	gsCTGTCTGG_gs	sc_CCAGACAGsc	39.298	0	524						1
ZFP982-altD-repeat	stCTGCCTCTGCCTCTGCCTCtGc	gCaGAGGCAGAGGCAGAGGCAGas	JARID2-ZNF92-repeat	GCTGCTGCTGCTGCTGcc	ggCAGCAGCAGCAGCAGC	41.775	0	525						1
ZFP984-weak-LTR-ERVK-repeat	ctACAGgCAGGGCACAAGGAATGgAAr	yTTcCATTCCTTGTGCCCTGcCTGTag	ZKSCAN8-PYGO2-ZNF792-LINE-L2b-repeat	TGGcAtACAGTAGGTGCTCAATAAATGcT	AgCATTTATTGAGCACCTACTGTaTgCCA	40.321	0	526						1
ZFP985-weak-enhancer	GCTtcCATTGCTGCaG_TG	CA_CtGCAGCAATGgaAGC	ZNF714-weak	CgGmgGTGCTGCTgCysC	GsrGcAGCAGCACckCcG	22.039	0	527						1
ZFP987-weak-repeat	CCCCTCcCCAAAAGATACCAAGAGCs	sGCTCTTGGTATCTTTTGGgGAGGGG	ZBTB6-altB-promoter	sgGGmGCgGGAGCcs	sgGCTCCcGCkCCcs	26.856	0	528				Yes		0
ZFP989-weak-LTR-ERVK-repeat	kGATGGGCTGCAGCCaATCgGCCG	CGGCcGATtGGCTGCAGCCCATCm	ZNF548-altA	cGTGGCTGCAGGGCa	tGCCCTGCAGCCACg	43.044	0	529						1
ZFP992-weak-repeat	CGTCTGTCCCTCC	GGAGGGACAGACG	ZNF534-altA-weak-LTR-HERVH	GrG_TTCTCTCCCCyCm	kGrGGGGAGAGAA_CyC	22.162	0	530	Yes	Yes	Yes	Yes	Yes	0
ZFX	ssccsAGGCCtggg	cccaGGCCTsggss	ZFX-ZFY-ZNF711	sgCsGCGGCscAGGCCGcGgcss	ssgcCgCGGCCTgsGCCGCsGcs	6.214	1	531	Yes	Yes	Yes	Yes	Yes	0
ZIC1-ZIC2-NANOG-MBD3	CCccCCTGCTG_G_gG	Cc_C_CAGCAGGggGG	ZIC2-ZIC3-TBXT-NANOG-SMAD1	cCCCCCTGCTGgG_GG	CC_CcCAGCAGGGGGg	4.659	1	532	Yes					0
ZIC2-NANOG-altA-RLTR9-repeat	gCTGCTaCCTGCTGAGAGGs	sCCTCTCAGCAGGtAGCAGc	ZIC2-ZIC3-TBXT-NANOG-SMAD1	cCCCCCTGCTGgG_GG	CC_CcCAGCAGGGGGg	19.603	1	533						1
ZIC2-NANOG-altC-repeat	ccAGmCCACCTgGkGTgg	ccACmCcAGGTGGkCTgg	LIN37-NKRF-PHF8-altA	c_CACTCACCaggt	acctGGTGAGTG_g	48.2	0	534	Yes	Yes	Yes	Yes	Yes	0
ZKSCAN1	CgaCCTACTgTGTGCgG	CcGCACAcAGTAGGtcG	ZKSCAN1-LINE-L2a-repeat	AcTGAGCACCTACTrTGTGCcGG	CCgGCACAyAGTAGGTGCTCAgT	17.563	1	535		Yes	Yes			0
ZSCAN4C-RLTR17B	gtGTGyATGTGTGCAyAyrt	ayrTrTGCACACATrCACac	ZSCAN4	cryGTGtGTGTGTGyATGcac	gtgCATrCACACACaCACryg	22.436	1	536		Yes	Yes			0
ZSCAN4C-altA-RLTR17B	GtgTGTGTGTGCACAtAyrt	ayrTaTGTGCACACACAcaC	ZSCAN4	cryGTGtGTGTGTGyATGcac	gtgCATrCACACACaCACryg	31.724	1	537		Yes				0
NONSPEC1	CgggGCtCCGCCcC	GgGGCGGaGCcccG	SP-KLF-altA	gGGaGGCsCCGCCCC	GGGGCGGsGCCtCCc	10.5	0	538	Yes	Yes	Yes	Yes	Yes	0
NONSPEC2 (JUN-like)	a_TGAsTCAt_t	a_aTGAsTCA_t	NONSPEC6 (JUN-like)	cwATGAcTCAtcs	sgaTGAgTCATwg	6.463	1	539	Yes	Yes	Yes	Yes	Yes	0
NONSPEC3 (YY1-like)	csGCCGCCATsk	msATGGCGGCsg	YY1-altD	asCGCCsCCATct	agATGGsGGCGst	8.071	1	540						1
NONSPEC6	scGCTGCgGs_CCGCGg	cCGCGG_sCcGCAGCgs	NRF1-altC	tGCGsC_gsGCaG	CtGCsc_GsCGCa	28.345	0	541						1
NONSPEC8	sgc_GCTCCGcgc	gcgCGGAGC_gcs	ZNF383-altA	CgCgGCTCCGCGcCs	sGgCGCGGAGCcGcG	10.445	1	542						1
NONSPEC11 (ZNF202-like)	c_gCAGcgCGGCcs	sgGCCGcgCTGc_g	DNMT3-altD-enhancer	ssCCwGGgCtGggc	gccCaGcCCwGGss	23.646	0	543						1
NONSPEC16	GgcCGCCGCCtcC	GgaGGCGGCGgcC	MAZ	GgggCGCCGCCTCCcc	ggGGAGGCGGCGcccC	15.254	1	544		Yes			Yes	0
NONSPEC19 (LIN37-like)	ccCaCTCACCTgcG	CgcAGGTGAGtGgg	LIN37-NKRF-PHF8-altA	c_CACTCACCaggt	acctGGTGAGTG_g	6.594	1	545	Yes					0
NONSPEC20 (NKRF-like)	cCGCCATGGCggs	sccGCCATGGCGg	NKRF	cs_GCCATGGCGgcc	ggcCGCCATGGC_sg	7.312	1	546						1
NONSPEC21 (LINE-L1Md)	GCCGAACTTAGGAAATTAGTCTGAACAGk	mCTGTTCAGACTAATTTCCTAAGTTCGGC	RELB-altA	kTAAATata__TGGACA	TGTCCA__tatATTTAm	53.774	0	547						1
NONSPEC22 (RLTR13D6)	sgCCTATTCmCTAGGCCATTGTGAATcy	rgATTCACAATGGCCTAGkGAATAGGcs	ZNF655-weak	taTGTTatTTCcw	wgGAAatAACAta	50.363	0	548						1
NONSPEC24 (RLTR13D6)	wAGTCTTTTGTAATGCyTAATTAGTTTs	sAAACTAATTArGCATTACAAAAGACTw	POU5F1-SOX2-NANOG-SMAD1	GCyywTTGTtATGCAAAT	ATTTGCATaACAAwrrGC	43.008	0	549						1
NONSPEC26 (RLTR13E)	wwATGTTTACAGTAAAg	cTTTACTGTAAACATww	FOX-HHEX-LCOR-TLE3-IRF9-TBX3-altJ	gTaAaTGTTTACwtagA	TctawGTAAACAtTtAc	31.874	0	550						1
NONSPEC28 (RLTR9D,E)	TCTATTGTTcT	AgAACAATAGA	SOX	CCtTTGTTctGg	cCagAACAAaGG	34.106	0	551						1
NONSPEC32 (RTLR13D6)	GGgATTCCCTAACTC	GAGTTAGGGAATcCC	HLF-TEF	gTgTTgCATAAcAc	gTgTTATGcAAcAc	34.728	0	552						1
NONSPEC33 (SINE-B2,B3)	mwGAAGaGGGCtyCAGwk	mwCTGraGCCCtCTTCwk	ZNF222-weak	C_CT_GTGCCcyCTGs	sCAGrgGGCAC_AG_G	19.96	0	553						1
NONSPEC34 (LTR-IAPEz)	CCGTAaAACAGACTGTTkAkr	ymTmAACAGTCTGTTtTACGG	NR-AR-NR3C1-PGR-altA	GAACAAAaTGTTCttC	GaaGAACAtTTTGTTC	44.321	0	554						1
NONSPEC36 (LINE-L1Md)	cTGTGAGCATCCACTTCy	rGAAGTGGATGCTCACAg	HOX-NKX2.1-NKX2.5-altA	CacTcAAGtGgcTg	cAgcCaCTTgAgtG	38.523	0	555			Yes			0
NONSPEC39 (LINE-L1Md)	rCAGCGGTCGCCATCTTGg	cCAAGATGGCGACCGCTGy	YY1-PHF-TAF1-RBFOX2-NFRKB-ELL2-ARID4-repeat	sCcGcCGCCGCCATCTTGggC	GccCAAGATGGCGGCGgCgGs	27.248	0	556						1
NONSPEC40 (SINE-B2,B3)	GGgGATCTGAyGCCCTCt	aGAGGGCrTCAGATCcCC	ZNF222-weak	C_CT_GTGCCcyCTGs	sCAGrgGGCAC_AG_G	24.128	0	557						1
NONSPEC43 (LINE-L1Md)	TGTGTTCCACTCACCAGAgg	ccTCTGGTGAGTGGAACACA	ZNF134-altB	CccCTGmTaAGGGg	cCCCTtAkCAGggG	38.025	0	558	Yes	Yes	Yes	Yes	Yes	0
NONSPEC53 (NRF1-like)	cGGCGC_TGCGCg	cGCGCA_GCGCCg	ZNF569-weak-repeat	CsTGCGCAGGCGCcGC	GCgGCGCCTGCGCAsG	9.134	1	559	Yes	Yes	Yes	Yes	Yes	0
NONSPEC54 (NFY-like)	GCCAATCAGc	gCTGATTGGC	NFY-altC	g_CCAAwCAGa_c	g_tCTGwTTGG_c	5.261	1	560	Yes	Yes	Yes	Yes	Yes	0
NONSPEC55 (SPI1-like)	a__CACTTCCTCT	AGAGGAAGTG__t	ZNF687-repeat	t_TCACTTCCTGt	aCAGGAAGTGA_a	10.314	1	561						1
NONSPEC56	mwTTCCTTTCCTTtCmw	wkGaAAGGAAAGGAAwk	ZNF189-altB	C_cttCysTTCC__cc	gg__GGAAsrGaag_G	21.093	0	562						1
NONSPEC58	scGCTGsTGCTGg	cCAGCAsCAGCgs	SP140	ggCTGCTGCTGc	gCAGCAGCAGcc	18.742	1	563
