## Supplementary material for "Clustering of Direct and Indirect DNA Binding Motifs of Human and Mouse Transcription Factors: X-TFBS Compendium from ChIP-seq": Relations of transcription factors to motif clusters

### Sheet: Sheet1
Supplementary file S9: Correspondence between TFs and motif clusters
Human TF	Human motif cluster name	N samples	Rank_cluster		Mouse TF	Mouse motif cluster name	N samples	Rank_cluster
AATF	DNMT3-altC-SVA-repeat	2	1		Adnp	CTCFL-CTCF-ADNP-CHD4-altA	3	1
AATF	DNMT3-altA-repeat	2	2		Adnp	CTCFL-ADNP-altB-SINE-B2	3	2
ACSS2	ACSS2-weak	1	1		Adnp	REST-ZFP708-SIN3A-RCOR-ADNP-altB	2	3
ADNP	ZMYM3-KDM1A-ZNF629-GTF2I-ADNP-CDH4-SINE-MIR-repeat	4	1		Adnp2	ETS-GABPA-ETS-FLI	2	1
ADNP	CTCF-SMC3-HMGXB4-altA	2	2		Adnp2	REST-ZFP708-SIN3A-RCOR-ADNP-altB	2	2
AFF1	ZNF143-THAP11-HCFC1-SIX5-altF	2	1		Adnp2	ADNP2-LTRIS2-repeat	2	3
AFF1	ZNF143-THAP11-HCFC1-SIX5-altB	2	2		Aff4	YY1-BRD-KMT-SETD1A-TAF-TBP-YAP1-LINE-L1	2	1
AFF1	ZNF143-THAP11-HCFC1-SIX5-RBPJ-NOTCH1-ZBTB11-ZBTB33-LTR-MLT1J	2	3		Aff4	NRF1-altA	2	2
AFF1	ZNF143-THAP11-HCFC1-SIX5-altC-LTR-MLT1J	2	4		Aff4	ETS-ELF-FLI	2	3
AFF4	ETS-ELF-AGO1-ATF-BCL11B-E2F-FOX-HCFC1-GMEB-GTF2-KLF-MAX-MXD-MXI1-MYB-MYC-NR2C-SMAD-SP2-STAT-TAF-THAP11-YY1	3	1		Ahr	SPI1-AHR-IKZF1-RELA-RUNX-STAT-altA	4	1
AGO1	ETS-ELF-AGO1-ATF-BCL11B-E2F-FOX-HCFC1-GMEB-GTF2-KLF-MAX-MXD-MXI1-MYB-MYC-NR2C-SMAD-SP2-STAT-TAF-THAP11-YY1	6	1		Ahr	NFY-E2F4-CREB1-ETS1-EZH2-KMT2-SMARC-SOX2-TBP-DNMT3	3	2
AGO2	AGO2-promoter	2	1		Ahr	SPI1-IRF4-IRF8-MITF-SMAD-STAT-altB	2	3
AGO2	NKRF	2	2		Ahr	IRF4-IRF8-SPI-STAT-IKZF1-altC	2	4
AHR	AHR-ARNT	5	1		Apobec2	ETS-ETV-ELF-FLI-CREB-APOBEC-KMT2-MEF2C-PAX6	5	1
AHR	NR-ESR1-RAR-FOXM1-NCOA3	2	2		Apobec2	APOBEC	5	2
AHR	NR-ESR1-short-altA	2	3		Apobec2	ZFP143-ETS2-IRF2	2	3
AKAP8	USF-ATF3-MITF-MNT-RAD51-SIN3A-TFE3-ARNT-ARID4-FOXK-ZNF207	2	1		Apobec2	E2F-APOBEC-altA	2	4
AKAP8	ETS-ELF-AGO1-ATF-BCL11B-E2F-FOX-HCFC1-GMEB-GTF2-KLF-MAX-MXD-MXI1-MYB-MYC-NR2C-SMAD-SP2-STAT-TAF-THAP11-YY1	2	2		Apobec2	E2F-APOBEC	2	5
AKNA	REST-EHMT2-MIER-SIX4-short	2	1		Ar	NR-AR-NR3C1-PGR-repeat	2	1
ALX1	bHLH-TWIST1-ALX-repeat	2	1		Arid1a	SP1-SMARC-KMT2A-MEN1-repeat	3	1
ALX1	bHLH-TWIST1-ALX-altB	1	2		Arid1a	SPI1-RELA-SMAD-RUNX-RLTR45	2	2
ALX1	bHLH-TWIST-ALX-short	1	4		Arid2	ARID2-enhancer	5	1
ALX4	bHLH-TWIST-ALX-short	2	1		Ascl1	bHLH-ASCL-TCF3-PTF1A-BHLHA15	6	1
ALX4	bHLH-TWIST1-ALX-altA	1	2		Ascl1	bHLH-MYOD-MYOG-TCF-altA	2	2
ALX4	bHLH-TWIST1-ALX-repeat	1	3		Ascl1	bHLH-MYOD-MYOG	2	3
APC	bZIP-JUN-FOS-GATAD-DDIT3-NR1H2-SMAD3-SMARC-STAT-TCF-TEAD-altC	2	1		Ascl1	bHLH-ASCL-altB	2	4
APC	ETS-ELF-AGO1-ATF-BCL11B-E2F-FOX-HCFC1-GMEB-GTF2-KLF-MAX-MXD-MXI1-MYB-MYC-NR2C-SMAD-SP2-STAT-TAF-THAP11-YY1	2	2		Ascl1	bHLH-ASCL-FOXA2-RBPJL-altA	1	5
AR	NR-AR-NR3C1-PGR	6	1		Ascl2	bHLH-ASCL-TCF3-PTF1A-BHLHA15	3	1
AR	NR-AR-NR3C1-PGR-altB	5	2		Ascl2	bHLH-ASCL2-altD	2	2
AR	NR-AR-NR3C1-PGR-altA	4	3		Ascl2	bHLH-ASCL-FOXA2-RBPJL-altA	2	3
AR	NR-AR-altC	3	4		Ascl2	bHLH-ASCL2-FOXA2-PAX7-altC	2	4
AR	FOX-HHEX-LCOR-TLE3-IRF9-TBX3-altJ	3	5		Ascl2	bHLH-ASCL-altB	1	6
AR	FOX-altB	3	6		Asxl1	ETS-ELF-FLI	4	1
ARHGAP35	ZBTB33-altB	2	1		Asxl1	YY1-BRD-KMT-SETD1A-TAF-TBP-YAP1-LINE-L1	3	2
ARHGAP35	ZBTB33-BRCA1-BANP	2	2		Atad2	ATAD2-weak	1	1
ARID1B	bZIP-JUN-FOS-altA	2	1		Atf1	bZIP-ATF	1	1
ARID1B	GATA1-GATA2-NCOA-NCOR-TAL1-repeat	2	2		Atf2	bZIP-ATF	2	1
ARID2	ETS-ELF-AGO1-ATF-BCL11B-E2F-FOX-HCFC1-GMEB-GTF2-KLF-MAX-MXD-MXI1-MYB-MYC-NR2C-SMAD-SP2-STAT-TAF-THAP11-YY1	2	1		Atf2	bZIP-ATF-CEBP-altA	1	2
ARID3A	NR-HNF4A-ZNF644-altA	3	1		Atf2	bZIP-ATF-JUNB-altB	1	4
ARID3A	FOX-HHEX-LCOR-TLE3-IRF9-TBX3-altJ	3	2		Atf3	bZIP-ATF-CEBP-altA	5	1
ARID3A	RUNX-MYB-MLLT1-IKZF-CBFB-TLX1-BCL11-SKI	2	3		Atf3	bZIP-ATF	5	2
ARID3A	bZIP-BATF-JUN-IRF4-DPF2-NR1H3	2	4		Atf3	bZIP-ATF-RBPJL-altC-promoter	4	3
ARID3B	USF-ATF3-MITF-MNT-RAD51-SIN3A-TFE3-ARNT-ARID4-FOXK-ZNF207	1	1		Atf3	bZIP-ATF-JUNB-altB	4	4
ARID4A	YY1-TAF1-CDK9-GTF2F-KFRKB-PHF8-SIN3A-SMAD-altA	2	1		Atf3	bZIP-JUN-FOS-SMARCA4	3	5
ARID4A	USF-ATF3-MITF-MNT-RAD51-SIN3A-TFE3-ARNT-ARID4-FOXK-ZNF207	2	2		Atf4	bZIP-ATF4	2	1
ARID4B	ETS-ELF-AGO1-ATF-BCL11B-E2F-FOX-HCFC1-GMEB-GTF2-KLF-MAX-MXD-MXI1-MYB-MYC-NR2C-SMAD-SP2-STAT-TAF-THAP11-YY1	4	1		Atf4	bZIP-CEBP-altB	2	2
ARID4B	YY1-TAF1-CDK9-GTF2F-KFRKB-PHF8-SIN3A-SMAD-altA	3	2		Atf7	bZIP-ATF	1	1
ARID4B	USF-ATF3-MITF-MNT-RAD51-SIN3A-TFE3-ARNT-ARID4-FOXK-ZNF207	3	3		Atoh1	bHLH-ATOH	2	1
ARID4B	bZIP-CREB-ATF-CREM-E2F-FOX-GMEB-GTF2-HOX-MYC-RFX-POL2-SIN3-SP1-SRF-TAF1-TARDBP-ZHX	2	4		Bach1	bZIP-NFE2-MAFG-BACH1-SINE-B2,B3-repeat	2	1
ARID4B	YY1-PHF-TAF1-RBFOX2-NFRKB-ELL2-ARID4-repeat	2	5		Bach1	bZIP-BACH-altA-SINE-B2,3	2	2
ARID5B	FOX-HHEX-LCOR-TLE3-IRF9-TBX3-altJ	3	1		Bach1	bZIP-BACH-SINE-B2,B3	2	3
ARNT	USF-ATF3-MITF-MNT-RAD51-SIN3A-TFE3-ARNT-ARID4-FOXK-ZNF207	6	1		Bach1	bZIP-BACH-altB	2	4
ARNT	bZIP-NFE2-BACH	4	2		Bach2	bZIP-BACH-SINE-B2,B3	3	1
ARNT	GATA1-GATA2-NCOA-NCOR-TAL1-repeat	4	3		Bach2	bZIP-BACH-altB	2	2
ARNT	AHR-ARNT	4	4		Banp	BANP	8	1
ARNT	bZIP-JUN-FOS-GATAD-DDIT3-NR1H2-SMAD3-SMARC-STAT-TCF-TEAD-altC	2	5		Banp	ETS-ELF-FLI	2	2
ARNT	ETS-ELF-AGO1-ATF-BCL11B-E2F-FOX-HCFC1-GMEB-GTF2-KLF-MAX-MXD-MXI1-MYB-MYC-NR2C-SMAD-SP2-STAT-TAF-THAP11-YY1	2	6		Banp	BANP-altA	1	6
ARNT	RUNX-MYB-MLLT1-IKZF-CBFB-TLX1-BCL11-SKI	2	7		Barx1	HOX-BARX1-weak	1	1
ARNT	ZNF143-THAP11-HCFC1-SIX5-RBPJ-NOTCH1-altA	2	8		Batf	bZIP-BATF	6	1
ARNT	SPI-RXRA-repeat	2	9		Batf	bZIP-BATF-IRF4-altA	5	2
ARNT	IRF4-IRF8-SPI-ETV6-IKZF	2	10		Batf	bZIP-BATF-altB	5	3
ASCL1	bHLH-ASCL1-TCF12	10	1		Batf	bZIP-JUN-FOS-altD	2	4
ASCL1	bHLH-ASCL1-altA	3	2		Batf	bZIP-JUN-FOS-altB	2	5
ASCL1	bHLH-MYOD1-NEUROG2-altA	3	3		Batf3	bZIP-BATF-IRF4-altA	3	1
ASCL2	bHLH-ASCL1-TCF12	1	3		Batf3	bZIP-BATF	1	6
ASH1L	NFY-PBX-PKNOX1-SP2-SP1-E2F-IRF-KLF-MAX-EXF-CREB-SIN3A-HDGF-WDR5	2	1		Batf3	bZIP-BATF-altB	1	7
ASH1L	NFY-altD-LTR12C-repeat	2	2		Bbx	BBX	2	1
ASH2L	ETS-ELF-AGO1-ATF-BCL11B-E2F-FOX-HCFC1-GMEB-GTF2-KLF-MAX-MXD-MXI1-MYB-MYC-NR2C-SMAD-SP2-STAT-TAF-THAP11-YY1	3	1		Bbx	ETS-ELF-FLI	2	2
ASH2L	YY1-TAF1-CDK9-GTF2F-KFRKB-PHF8-SIN3A-SMAD-altA	2	2		Bcl11a	NFY-E2F4-CREB1-ETS1-EZH2-KMT2-SMARC-SOX2-TBP-DNMT3	2	1
ASH2L	YY1-PHF-TAF1-RBFOX2-NFRKB-ELL2-ARID4-repeat	2	3		Bcl11a	ETS-ELF-FLI	2	2
ATAD2	ATAD2	2	1		Bcl11b	RUNX-BCL11-FOXP3-IKZF1-SP7	7	1
ATAD3A	REST-EHMT2-MIER-SIX4-short	2	1		Bcl11b	ETS-ETV2-FLI-RUNX1-IKZF1-TCF	5	2
ATF1	bZIP-CREB-ATF-CREM-E2F-FOX-GMEB-GTF2-HOX-MYC-RFX-POL2-SIN3-SP1-SRF-TAF1-TARDBP-ZHX	11	1		Bcl11b	RUNX-CBFB-FOXP3-BCL11B-IRF4-TCF-LEF-repeat	4	3
ATF1	bZIP-ATF-JUN-CRE-BRCA-KLF-SIN3A-TARDBP	10	2		Bcl11b	CTCF-altA	2	4
ATF1	ETS-GABP-ATF-CRE	8	3		Bcl11b	FOXP3	2	5
ATF1	ZNF143-THAP11-HCFC1-SIX5-RBPJ-NOTCH1-altA	7	4		Bcl6	BCL6-STAT5A-PGR	5	1
ATF1	ETS-ELF-AGO1-ATF-BCL11B-E2F-FOX-HCFC1-GMEB-GTF2-KLF-MAX-MXD-MXI1-MYB-MYC-NR2C-SMAD-SP2-STAT-TAF-THAP11-YY1	5	5		Bcl6	HOX-ONECUT-ISL1-LHX3-PPAR-BCL6-PER1-altB	4	2
ATF1	NFY-PBX-PKNOX1-SP2-SP1-E2F-IRF-KLF-MAX-EXF-CREB-SIN3A-HDGF-WDR5	5	6		Bcl6	NR-PPAR-short	2	3
ATF1	ZNF143-THAP11-HCFC1-SIX5-RBPJ-NOTCH1-ZBTB11-ZBTB33-LTR-MLT1J	4	7		Bcl6	STAT	2	4
ATF1	bZIP-ATF-altD	1	9		Bcl6	HOX-HNF1B	2	5
ATF1	bZIP-ATF-altF	1	10		Bcl6	RUNX-BCL11-FOXP3-IKZF1-SP7	1	9
ATF2	bZIP-ATF-altD	7	1		Bhlha15	bHLH-MYOD-MYOG	2	1
ATF2	bZIP-ATF-altE	6	2		Bhlha15	bHLH-ASCL-TCF3-PTF1A-BHLHA15	2	2
ATF2	bZIP-ATF-altB	5	3		Bhlhe40	BHLHE40	4	1
ATF2	bZIP-ATF-altA	5	4		Bhlhe41	BHLHE40	1	1
ATF2	bZIP-ATF-JUN-CRE-BRCA-KLF-SIN3A-TARDBP	3	5		Bmal1	CLOCK-PER-CRY-BMAL	5	1
ATF2	ETS-ELF-AGO1-ATF-BCL11B-E2F-FOX-HCFC1-GMEB-GTF2-KLF-MAX-MXD-MXI1-MYB-MYC-NR2C-SMAD-SP2-STAT-TAF-THAP11-YY1	2	6		Brd2	BRD2	4	1
ATF2	bZIP-ATF-altC	2	7		Brd2	YY1-BRD-KMT-SETD1A-TAF-TBP-YAP1-LINE-L1	3	2
ATF2	bZIP-ATF-altF	1	10		Brd3	ETS-ETV-ELF-FLI-CREB-APOBEC-KMT2-MEF2C-PAX6	3	1
ATF3	USF-ATF3-MITF-MNT-RAD51-SIN3A-TFE3-ARNT-ARID4-FOXK-ZNF207	10	1		Brd3	YY1-BRD-KMT-SETD1A-TAF-TBP-YAP1-LINE-L1	3	2
ATF3	bZIP-CREB-ATF-CREM-E2F-FOX-GMEB-GTF2-HOX-MYC-RFX-POL2-SIN3-SP1-SRF-TAF1-TARDBP-ZHX	8	2		Brd3	ETS-ELF-FLI	3	3
ATF3	ZNF143-THAP11-HCFC1-SIX5-RBPJ-NOTCH1-altA	8	3		Brd4	NR-RXRA-ESRR-altC-SINE-B4	2	1
ATF3	bZIP-ATF3-ATF4-CEBP-DDIT3	7	4		Brd4	KLF4	2	2
ATF3	ZNF143-HCFC1-ATF3-CRE-ELF-ETS-THAP11-LTR-MLT1J-repeat	6	5		Brd9	ZFP143-ETS2-IRF2	4	1
ATF3	ZNF143-short-LTR-MLT1J	5	6		Brd9	YY1-BRD-KMT-SETD1A-TAF-TBP-YAP1-LINE-L1	4	2
ATF3	bZIP-ATF-altA	1	9		Brd9	NRF1-altA	2	3
ATF3	bZIP-ATF-altC	1	10		Brd9	ETS-ELF-FLI	2	4
ATF3	bZIP-ATF-JUN-CRE-BRCA-KLF-SIN3A-TARDBP	1	14		Brd9	ZFP143-CREB1-ETS1-NR1H3-ELF1-altB	2	5
ATF4	bZIP-ATF3-ATF4-CEBP-DDIT3	8	1		Brd9	bZIP-JUN-FOS-SMARCA4	2	6
ATF4	bZIP-ATF4-altA	4	2		Cbfa2t2	PRDM14	2	1
ATF5	ETS-ELF-AGO1-ATF-BCL11B-E2F-FOX-HCFC1-GMEB-GTF2-KLF-MAX-MXD-MXI1-MYB-MYC-NR2C-SMAD-SP2-STAT-TAF-THAP11-YY1	1	2		Cbfa2t2	bHLH-ASCL-TCF3-PTF1A-BHLHA15	2	2
ATF6	ETS-ELF-AGO1-ATF-BCL11B-E2F-FOX-HCFC1-GMEB-GTF2-KLF-MAX-MXD-MXI1-MYB-MYC-NR2C-SMAD-SP2-STAT-TAF-THAP11-YY1	3	1		Cbfb	RUNX-BCL11-FOXP3-IKZF1-SP7	3	1
ATF6	REST-FOXP4-HDAC2-altE	2	2		Cbfb	RUNX-CBFB-FOXP3-BCL11B-IRF4-TCF-LEF-repeat	2	2
ATF7	bZIP-ATF-altA	7	1		Cbx3	YY1-BRD-KMT-SETD1A-TAF-TBP-YAP1-LINE-L1	2	1
ATF7	bZIP-ATF-altD	6	2		Cbx7	CBX7-altA-weak	1	2
ATF7	bZIP-ATF-altE	5	3		Cbx7	CBX7-weak	1	3
ATF7	bZIP-ATF-altB	5	4		Cbx8	ETS-ETV-ELF-FLI-CREB-APOBEC-KMT2-MEF2C-PAX6	2	1
ATF7	bZIP-ATF-altF	4	5		Cbx8	YY1-BRD-KMT-SETD1A-TAF-TBP-YAP1-LINE-L1	2	2
ATF7	bZIP-ATF-JUN-CRE-BRCA-KLF-SIN3A-TARDBP	4	6		Cdx2	HOX-CDX2	9	1
ATF7	bZIP-ATF-altC	2	7		Cdx2	HOX-CDX2-altA-weak	1	2
ATF7	bZIP-BATF-JUN-IRF4-DPF2-NR1H3	2	8		Cdyl	CDYL-weak	1	1
ATOH1	bHLH-ATOH1-PTF1A	4	1		Cebpa	bZIP-CEBP-E2F1	12	1
ATOH1	bHLH-ATOH1-RCOR2-altA	3	2		Cebpa	bZIP-CEBP-altB	11	2
ATOH1	bHLH-MYOD1-NEUROG2-altA	3	3		Cebpa	bZIP-CEBP-altA-enhancer	9	3
ATOH8	bHLH-ATOH1-PTF1A	1	1		Cebpa	bZIP-CEBP-altC	7	4
BACH1	bZIP-BACH	8	1		Cebpa	bZIP-ATF-CEBP-altA	1	5
BACH1	bZIP-NFE2-short	3	2		Cebpb	bZIP-CEBP-E2F1	18	1
BACH1	bZIP-NFE2-BACH-altB	3	3		Cebpb	bZIP-CEBP-altC	13	2
BACH1	bZIP-MAFG	2	4		Cebpb	bZIP-CEBP-altB	13	3
BACH1	bZIP-BACH-EMSY-altB	1	6		Cebpb	bZIP-CEBP-altA-enhancer	8	4
BACH2	bZIP-BACH	2	1		Cebpb	bZIP-ATF-CEBP-altA	3	5
BACH2	bZIP-BACH-EMSY-altB	1	2		Cebpd	bZIP-CEBP-altC	5	1
BANP	ZBTB33-BRCA1-BANP-IRF5-altA	1	2		Cebpd	bZIP-CEBP-E2F1	3	2
BANP	ZBTB33-BRCA1-BANP	1	3		Cebpd	bZIP-CEBP-altB	3	3
BATF	bZIP-BATF-JUN-IRF4-DPF2-NR1H3	10	1		Cebpd	bZIP-CEBP-altA-enhancer	2	4
BATF	bZIP-BATF-JUN-NR1H2-altB	7	2		Cebpe	bZIP-CEBP-E2F1	3	1
BATF	bZIP-BATF-JUN-IRF4-altA	7	3		Cebpe	bZIP-CEBP-altB	3	2
BATF2	ETS-ELF-AGO1-ATF-BCL11B-E2F-FOX-HCFC1-GMEB-GTF2-KLF-MAX-MXD-MXI1-MYB-MYC-NR2C-SMAD-SP2-STAT-TAF-THAP11-YY1	2	1		Cebpe	bZIP-CEBP-altC	1	3
BATF3	bZIP-BATF-JUN-IRF4-DPF2-NR1H3	3	1		Cebpe	bZIP-CEBP-altA-enhancer	1	4
BATF3	bZIP-BATF-JUN-NR1H2-altB	2	2		Chd1	CHD1-RLTR23-weak-repeat	1	1
BATF3	bZIP-BATF-JUN-IRF4-altA	1	3		Chd2	CHD2-altA-DNA-URR1B-repeat	2	1
BAZ2A	ETS-ELF-AGO1-ATF-BCL11B-E2F-FOX-HCFC1-GMEB-GTF2-KLF-MAX-MXD-MXI1-MYB-MYC-NR2C-SMAD-SP2-STAT-TAF-THAP11-YY1	3	1		Chd2	CHD2-DNA-URR1B-repeat	2	2
BCL11A	TEAD-SMAD1-GATAD2-YAP1	2	1		Chd4	POU-NANOG-OTX2-SOX2-SMAD1-short	3	1
BCL11A	ZIC2-ZIC3-TBXT-NANOG-SMAD1	2	2		Chd4	CTCFL-CTCF-ADNP-CHD4-altA	2	2
BCL11B	ETS-ELF-AGO1-ATF-BCL11B-E2F-FOX-HCFC1-GMEB-GTF2-KLF-MAX-MXD-MXI1-MYB-MYC-NR2C-SMAD-SP2-STAT-TAF-THAP11-YY1	7	1		Chd4	NR-ESRR-MTA-RXR-short	2	3
BCL11B	RUNX-MYB-MLLT1-IKZF-CBFB-TLX1-BCL11-SKI	6	2		Chd4	CHD4-SINE-B2-repeat	2	4
BCL11B	ETS-GABP-ERF-ZBTB11-altA	3	3		Chd4	KLF4	2	5
BCL11B	ETS-ETV6-altA	2	4		Chd4	POU5F1-SOX2-NANOG-altB	2	6
BCL11B	TAL1-LMO2-LYL1-MEIS1-MYB	2	5		Chd7	CTCF-RAD21-SMC-ZC3H11A	4	1
BCL11B	NFY-PBX-PKNOX1-SP2-SP1-E2F-IRF-KLF-MAX-EXF-CREB-SIN3A-HDGF-WDR5	2	6		Chd7	CTCF-RAD21-ZC3H11A-altC-SINE-B2,B3	4	2
BCL11B	ETS-GABP-ELF-ZBTB11-SMC3-SIN3A	2	7		Chd7	CTCF-RAD21-ZC3H11A-short	2	3
BCL3	ETS-ELF-AGO1-ATF-BCL11B-E2F-FOX-HCFC1-GMEB-GTF2-KLF-MAX-MXD-MXI1-MYB-MYC-NR2C-SMAD-SP2-STAT-TAF-THAP11-YY1	2	1		Chd7	ETS-ETV2-FLI-RUNX1-IKZF1-TCF	2	4
BCL6	BCL6-BCL6B	4	1		Clock	CLOCK-PER-CRY-BMAL	4	1
BCL6	BCL6-BCL6B-altA	1	2		Creb1	ETS-FLI-CREB1-altA	19	1
BCL6B	BCL6-BCL6B-altA	3	1		Creb1	bZIP-CREB-KMT2	17	2
BCL6B	BCL6-BCL6B	3	2		Creb1	NFY-E2F4-CREB1-ETS1-EZH2-KMT2-SMARC-SOX2-TBP-DNMT3	16	3
BCL6B	NFI-ZNF174	3	3		Creb1	ZFP143-ETS2-IRF2	11	4
BCLAF1	ZNF143-short-LTR-MLT1J	2	1		Creb1	bZIP-CREB1-MEF2C-altB	10	5
BCLAF1	ETS-ELF-AGO1-ATF-BCL11B-E2F-FOX-HCFC1-GMEB-GTF2-KLF-MAX-MXD-MXI1-MYB-MYC-NR2C-SMAD-SP2-STAT-TAF-THAP11-YY1	2	2		Creb1	ZFP143-CREB1-ETS1-NR1H3-ELF1-altB	10	6
BCLAF1	ZNF143-THAP11-HCFC1-SIX5-altC-LTR-MLT1J	2	3		Creb1	ETS-ETV-ELF-FLI-CREB-APOBEC-KMT2-MEF2C-PAX6	6	7
BCLAF1	ZNF143-THAP11-HCFC1-SIX5-RBPJ-NOTCH1-altA	2	4		Creb1	bZIP-CREB1-altA-repeat	5	8
BCOR	ZNF532-BCOR-ZNF629-altA-SINE-MIR	3	1		Creb1	ETS-FLI-CREB1-altB-promoter	4	9
BCOR	NR-AR-NR3C1-PGR	2	2		Creb1	bZIP-CREB1-altC-repeat	3	12
BCOR	NR-AR-NR3C1-PGR-altB	2	3		Creb3l2	bZIP-CREB-KMT2	2	1
BCOR	ZMYM3-KDM1A-ZNF629-GTF2I-ADNP-CDH4-SINE-MIR-repeat	2	4		Creb3l2	ZFP143-CREB1-ETS1-NR1H3-ELF1-altB	2	2
BHLHA15	BHLHA15	2	1		Crebbp	NR-PPAR-short	2	1
BHLHA15	bHLH-TFAP4	2	2		Crtc2	bZIP-CREB-KMT2	2	1
BHLHE40	BHLHE40	7	1		Crtc2	ETS-ELF-FLI	2	2
BHLHE40	USF-altB	4	2		Crtc2	BANP	2	3
BMAL1	CLOCK-BMAL1-CRY-MAX-NPAS2	6	1		Crx	HOX-OTX-CRX	2	1
BMAL1	ETS-ELF-AGO1-ATF-BCL11B-E2F-FOX-HCFC1-GMEB-GTF2-KLF-MAX-MXD-MXI1-MYB-MYC-NR2C-SMAD-SP2-STAT-TAF-THAP11-YY1	2	2		Crx	HOX-CRX	2	2
BMI1	RFX-BMI1-altA	6	1		Cry1	NR-HNF4-CRY	4	1
BMI1	RFX-BMI1-altD-LTR-MER66B	6	2		Cry1	CLOCK-PER-CRY-BMAL	4	2
BMI1	RFX-BMI1-CSDE1-FOXJ2	6	3		Cry1	USF	2	3
BNC2	HOX-ISL-PITX3	2	1		Cry2	NR-HNF4-CRY	2	1
BNC2	bZIP-JUN-FOS-GATAD-DDIT3-NR1H2-SMAD3-SMARC-STAT-TCF-TEAD-altC	2	2		Cry2	HOX-ONECUT-ISL1-LHX3-PPAR-BCL6-PER1-altB	2	2
BNC2	HOX-PHOX2B-CSRNP3-ISL	2	3		Ctcf	CTCF-RAD21-ZC3H11A-altC-SINE-B2,B3	43	1
BRCA1	ETS-ELF-AGO1-ATF-BCL11B-E2F-FOX-HCFC1-GMEB-GTF2-KLF-MAX-MXD-MXI1-MYB-MYC-NR2C-SMAD-SP2-STAT-TAF-THAP11-YY1	5	1		Ctcf	CTCF-RAD21-SMC-ZC3H11A	42	2
BRCA1	bZIP-CREB-ATF-CREM-E2F-FOX-GMEB-GTF2-HOX-MYC-RFX-POL2-SIN3-SP1-SRF-TAF1-TARDBP-ZHX	5	2		Ctcf	CTCF-altC	37	3
BRCA1	ZBTB33-BRCA1-BANP	5	3		Ctcf	CTCF-altA	33	4
BRCA1	bZIP-ATF-JUN-CRE-BRCA-KLF-SIN3A-TARDBP	5	4		Ctcf	CTCF-RAD21-altB	24	5
BRCA1	ZNF143-THAP11-HCFC1-SIX5-RBPJ-NOTCH1-altA	2	5		Ctcf	CTCF-Zc3h11a-repeat	23	6
BRCA1	ZBTB33-BRCA1-BANP-IRF5-altA	1	6		Ctcf	CTCF-RAD21-altA	16	7
BRCA2	NR-ESR1-RAR-FOXM1-NCOA3	2	1		Ctcf	CTCFL-CTCF-altA-promoter	14	8
BRD4	ETS-ETV6-altA	2	1		Ctcf	CTCF-RAD21-ZC3H11A-short	12	9
BRD4	RUNX-MYB-MLLT1-IKZF-CBFB-TLX1-BCL11-SKI	2	2		Ctcf	CTCF-altD-repeat	6	10
BRD7	REST-EHMT2-BRD7	5	1		Ctcf	CTCFL-CTCF-ADNP-CHD4-altA	4	11
BRD7	REST-EHMT2-MIER-SIX4-short	4	2		Ctcf	CTCF-altF-2ndPart-SINE-B2,B3-repeat	4	12
BRD7	REST-altG	4	3		Ctcf	CTCF-altE	3	13
BRD7	IRF1-PRDM1-altA	3	4		Ctcf	CTCFL-ADNP-altB-SINE-B2	1	14
BRD8	CTCF-TRIM22-SMC3	2	1		Ctcf	CTCFL-altC	1	15
BRD8	CTCF-altB	2	2		Ctcfl	CTCFL-CTCF-ADNP-CHD4-altA	7	1
BRD8	CTCF-RAD21-SMC3-TRIM22-ZNF384-pal	2	3		Ctcfl	CTCFL	7	2
BRD9	CTCF-RAD21-SMC3-TRIM22-ZNF384-short	3	1		Ctcfl	CTCFL-altC	7	3
BRD9	CTCF-TRIM22-SMC3	2	2		Ctcfl	CTCFL-CTCF-altA-promoter	5	4
BRD9	CTCF-RAD21-SMC3-TRIM22-ZNF384-pal	2	3		Ctcfl	CTCF-RAD21-ZC3H11A-altC-SINE-B2,B3	4	5
BRD9	CTCF-RAD21-SMC3-CBX-STAG1	2	4		Ctcfl	CTCFL-ADNP-altB-SINE-B2	3	6
BRD9	CTCF-altC	2	5		Ctcfl	CTCF-altA	1	8
BRF2	ETS-ELF-AGO1-ATF-BCL11B-E2F-FOX-HCFC1-GMEB-GTF2-KLF-MAX-MXD-MXI1-MYB-MYC-NR2C-SMAD-SP2-STAT-TAF-THAP11-YY1	2	1		Ctnnb1	TCF7-TCF7L-LEF1-CTNNB1	3	1
CAMTA2	ETS-ELF-AGO1-ATF-BCL11B-E2F-FOX-HCFC1-GMEB-GTF2-KLF-MAX-MXD-MXI1-MYB-MYC-NR2C-SMAD-SP2-STAT-TAF-THAP11-YY1	2	1		Ctnnb1	TCF-LEF-CTNNB1	1	2
CBFA2T3	GATA1-GATA2-NCOA-NCOR-TAL1-repeat	4	1		Cux2	HOX-CUX2-weak	1	3
CBFB	ETS-ELF-AGO1-ATF-BCL11B-E2F-FOX-HCFC1-GMEB-GTF2-KLF-MAX-MXD-MXI1-MYB-MYC-NR2C-SMAD-SP2-STAT-TAF-THAP11-YY1	5	1		Cxxc1	CXXC1	1	4
CBFB	RUNX-MYB-MLLT1-IKZF-CBFB-TLX1-BCL11-SKI	4	2		Dhx9	ETS-ETV-ELF-FLI-CREB-APOBEC-KMT2-MEF2C-PAX6	2	1
CBFB	NFY-PBX-PKNOX1-SP2-SP1-E2F-IRF-KLF-MAX-EXF-CREB-SIN3A-HDGF-WDR5	3	3		Dhx9	bZIP-JUN-FOS-SMAD-altA	2	2
CBFB	bZIP-CREB-ATF-CREM-E2F-FOX-GMEB-GTF2-HOX-MYC-RFX-POL2-SIN3-SP1-SRF-TAF1-TARDBP-ZHX	2	4		Dhx9	bZIP-JUN-FOS-SMARCA4	2	3
CBFB	ZBTB33-BRCA1-BANP	2	5		Dlx1	HOX-DLX-altB	4	1
CBFB	RUNX-CBFB-altC	2	6		Dlx1	HOX-DLX-altA	3	2
CBFB	RUNX-MYB-CBFB-altB	1	7		Dlx1	HOX-DLX-ISL1-LHX3-altC-repeat	3	3
CBX1	USF-ATF3-MITF-MNT-RAD51-SIN3A-TFE3-ARNT-ARID4-FOXK-ZNF207	3	1		Dlx1	HOX-DLX-enhancer	3	4
CBX1	CTCF-RAD21-SMC3-CBX-STAG1	2	2		Dlx1	HOX-LHX3-ISL1-altA	2	5
CBX1	ETS-ELF-AGO1-ATF-BCL11B-E2F-FOX-HCFC1-GMEB-GTF2-KLF-MAX-MXD-MXI1-MYB-MYC-NR2C-SMAD-SP2-STAT-TAF-THAP11-YY1	2	3		Dlx2	HOX-DLX-altB	4	1
CBX1	bZIP-CREB-ATF-CREM-E2F-FOX-GMEB-GTF2-HOX-MYC-RFX-POL2-SIN3-SP1-SRF-TAF1-TARDBP-ZHX	2	4		Dlx2	HOX-DLX-altA	4	2
CBX1	ZMYM3-KDM1A-ZNF629-GTF2I-ADNP-CDH4-SINE-MIR-repeat	2	5		Dlx2	HOX-DLX-enhancer	4	3
CBX2	ETS-ELF-AGO1-ATF-BCL11B-E2F-FOX-HCFC1-GMEB-GTF2-KLF-MAX-MXD-MXI1-MYB-MYC-NR2C-SMAD-SP2-STAT-TAF-THAP11-YY1	2	1		Dlx2	HOX-DLX-ISL1-LHX3-altC-repeat	2	4
CBX3	bZIP-JUN-FOS-GATAD-DDIT3-NR1H2-SMAD3-SMARC-STAT-TCF-TEAD-altC	2	1		Dlx3	HOX-DLX-altA	1	3
CBX3	ZNF280A-ZNF280B-ZNF75-CBX3-XRCC3	2	2		Dlx5	HOX-DLX-altA	4	1
CBX3	ZNF562-ZNF280A-CBX3-altA-LTR10-repeat	2	3		Dlx5	HOX-DLX-altB	3	2
CBX3	ZNF75A-TRIM28-ZNF280	2	4		Dlx5	HOX-DLX-enhancer	1	4
CBX5	ETS-ELF-AGO1-ATF-BCL11B-E2F-FOX-HCFC1-GMEB-GTF2-KLF-MAX-MXD-MXI1-MYB-MYC-NR2C-SMAD-SP2-STAT-TAF-THAP11-YY1	4	1		Dmc1	DMC1-MEI4-PRDM9	4	1
CBX5	CTCF-RAD21-SMC3-CBX-STAG1	3	2		Dmrt1	DMRT	5	1
CBX5	IRF4-IRF8-SPI-ETV6-IKZF	2	3		Dmrtb1	DMRT	1	1
CBX5	bZIP-CEBP-HES2-TRIM24-HMG20	2	4		Dnmt3a	NRF1-altA	3	1
CBX5	bZIP-BATF-JUN-IRF4-DPF2-NR1H3	2	5		Dnmt3a	KLF-SP1-MAZ-DNMT3-MEN1-SMARC-SOX2	2	2
CBX8	RNF2-RING1	2	1		Dnmt3a	NFY-E2F4-CREB1-ETS1-EZH2-KMT2-SMARC-SOX2-TBP-DNMT3	1	8
CCDC6	ETS-ELF-AGO1-ATF-BCL11B-E2F-FOX-HCFC1-GMEB-GTF2-KLF-MAX-MXD-MXI1-MYB-MYC-NR2C-SMAD-SP2-STAT-TAF-THAP11-YY1	2	1		Dnmt3b	KLF-SP1-MAZ-DNMT3-MEN1-SMARC-SOX2	3	1
CDC5L	ZNF646-ZNF865-MCM2-altB	2	1		Dnmt3b	SP1-SMARC-KMT2A-MEN1-repeat	2	2
CDK9	ETS-ELF-AGO1-ATF-BCL11B-E2F-FOX-HCFC1-GMEB-GTF2-KLF-MAX-MXD-MXI1-MYB-MYC-NR2C-SMAD-SP2-STAT-TAF-THAP11-YY1	6	1		Dnmt3b	NRF1-altA	2	3
CDK9	YY1-TAF1-CDK9-GTF2F-KFRKB-PHF8-SIN3A-SMAD-altA	2	2		Dnmt3b	NFY-E2F4-CREB1-ETS1-EZH2-KMT2-SMARC-SOX2-TBP-DNMT3	1	5
CDK9	CTCF-RAD21-SMC3-TRIM22-ZNF384-short	2	3		Dpf2	bZIP-JUN-FOS-altB	2	1
CDK9	ZNF143-THAP11-HCFC1-SIX5-altB	2	4		Dpf2	NFY-E2F4-CREB1-ETS1-EZH2-KMT2-SMARC-SOX2-TBP-DNMT3	2	2
CDK9	ZNF143-THAP11-HCFC1-SIX5-RBPJ-NOTCH1-ZBTB11-ZBTB33-LTR-MLT1J	2	5		Dpf2	bZIP-JUN-FOS-SMARCA4	2	3
CDK9	bZIP-CREB-ATF-CREM-E2F-FOX-GMEB-GTF2-HOX-MYC-RFX-POL2-SIN3-SP1-SRF-TAF1-TARDBP-ZHX	2	6		Dppa2	DPPA	1	1
CDK9	ZNF143-THAP11-HCFC1-SIX5-RBPJ-NOTCH1-altA	2	7		Dppa4	DPPA	1	1
CDX2	HOX-CDX2	6	1		Drg1	DRG	1	1
CEBPA	bZIP-CEBP-HES2-TRIM24-HMG20	5	1		Drg2	DRG	1	1
CEBPA	bZIP-CEBP-HES2-altC	5	2		Dux	HOX-DUX-DUXBL1	2	1
CEBPA	bZIP-CEBP-altA	4	3		Duxbl1	HOX-DUXBL1-altA	1	2
CEBPA	bZIP-CEBP-altG-enhancer	4	4		Duxbl1	HOX-DUX-DUXBL1	1	3
CEBPA	bZIP-CEBP-altE-enhancer	2	5		E2f1	bZIP-CEBP-E2F1	3	1
CEBPA	bZIP-CEBP-altF-promoter	1	6		E2f1	E2F-APOBEC	3	2
CEBPB	bZIP-CEBP-HES2-TRIM24-HMG20	26	1		E2f1	bZIP-CEBP-altB	3	3
CEBPB	bZIP-CEBP-altA	19	2		E2f1	E2F-APOBEC-altA	2	4
CEBPB	bZIP-CEBP-HES2-altC	18	3		E2f1	NFY-E2F4-CREB1-ETS1-EZH2-KMT2-SMARC-SOX2-TBP-DNMT3	1	7
CEBPB	bZIP-CEBP-altG-enhancer	14	4		E2f3	ETS-ETV-ELF-FLI-CREB-APOBEC-KMT2-MEF2C-PAX6	2	1
CEBPB	bZIP-CEBP-altF-promoter	8	5		E2f3	E2F-APOBEC-altA	2	2
CEBPB	bZIP-CEBP-altD-enhancer	7	6		E2f3	NFY-E2F4-CREB1-ETS1-EZH2-KMT2-SMARC-SOX2-TBP-DNMT3	2	3
CEBPB	bZIP-CEBP-altE-enhancer	5	7		E2f4	NFY-E2F4-CREB1-ETS1-EZH2-KMT2-SMARC-SOX2-TBP-DNMT3	10	1
CEBPB	bZIP-CEBP-altB	5	8		E2f4	E2F-APOBEC-altA	9	2
CEBPB	bZIP-ATF3-ATF4-CEBP-DDIT3	5	9		E2f4	E2F-APOBEC	8	3
CEBPD	bZIP-CEBP-HES2-TRIM24-HMG20	3	1		E2f6	E2F-APOBEC	1	1
CEBPD	bZIP-CEBP-altA	3	2		E2f6	NFY-E2F4-CREB1-ETS1-EZH2-KMT2-SMARC-SOX2-TBP-DNMT3	1	2
CEBPD	bZIP-CEBP-altE-enhancer	2	3		E4f1	E4F1	2	1
CEBPD	ETS-ELF-AGO1-ATF-BCL11B-E2F-FOX-HCFC1-GMEB-GTF2-KLF-MAX-MXD-MXI1-MYB-MYC-NR2C-SMAD-SP2-STAT-TAF-THAP11-YY1	2	4		Ebf1	EBF-IKZF1-TLE3-altA	4	1
CEBPD	bZIP-CEBP-altG-enhancer	2	5		Ebf1	EBF-SINE-B2,3-repeat	3	2
CEBPD	bZIP-CEBP-HES2-altC	1	6		Ebf1	EBF-altB	3	3
CEBPG	bZIP-CEBP-HES2-TRIM24-HMG20	5	1		Ebf2	EBF-IKZF1-TLE3-altA	5	1
CEBPG	bZIP-ATF3-ATF4-CEBP-DDIT3	4	2		Ebf2	EBF-SINE-B2,3-repeat	4	2
CEBPG	bZIP-CEBP-altF-promoter	2	3		Ebf2	EBF-altB	4	3
CEBPG	bZIP-CEBP-HES2-altC	1	4		Ebf2	HOX-ONECUT-ISL1-LHX3-PPAR-BCL6-PER1-altB	2	4
CEBPG	bZIP-CEBP-altA	1	6		Egr1	EGR1-altA	4	1
CEBPZ	SP2	2	1		Egr1	EGR1	4	2
CEBPZ	NFY-PBX-PKNOX1-SP2-SP1-E2F-IRF-KLF-MAX-EXF-CREB-SIN3A-HDGF-WDR5	2	2		Egr1	EGR1-altB	3	3
CENPBD1	ETS-ELF-AGO1-ATF-BCL11B-E2F-FOX-HCFC1-GMEB-GTF2-KLF-MAX-MXD-MXI1-MYB-MYC-NR2C-SMAD-SP2-STAT-TAF-THAP11-YY1	2	1		Egr1	EGR1-EGR2-altE	3	4
CGGBP1	ETS-ELF-AGO1-ATF-BCL11B-E2F-FOX-HCFC1-GMEB-GTF2-KLF-MAX-MXD-MXI1-MYB-MYC-NR2C-SMAD-SP2-STAT-TAF-THAP11-YY1	2	1		Egr1	ZFP263-EGR-ZIC1-repeat	3	5
CHAMP1	ZNF431-ZNF100-CHAMP1-EBNA-altA-LTR-THE1B-repeat	3	1		Egr1	EGR1-altC	2	6
CHAMP1	CHAMP1-altA-SINE-Alu-repeat	3	2		Egr2	EGR2-altD	5	1
CHAMP1	bZIP-NFE2-BACH	2	3		Egr2	EGR1-EGR2-altE	4	2
CHAMP1	CHAMP1-HOMEZ-SINE-Alu-repeat	2	4		Egr2	ZFP263-EGR-ZIC1-repeat	1	5
CHAMP1	GATA1-GATA2-NCOA-NCOR-TAL1-repeat	2	5		Ehmt2	EHMT2-SINE-Alu-repeat	1	1
CHD1	PRDM10	4	1		Elf1	ZFP143-ETS2-IRF2	4	1
CHD1	ETS-ELF-AGO1-ATF-BCL11B-E2F-FOX-HCFC1-GMEB-GTF2-KLF-MAX-MXD-MXI1-MYB-MYC-NR2C-SMAD-SP2-STAT-TAF-THAP11-YY1	3	2		Elf1	ZFP143-CREB1-ETS1-NR1H3-ELF1-altB	4	2
CHD1	YY1-TAF1-CDK9-GTF2F-KFRKB-PHF8-SIN3A-SMAD-altA	2	3		Elf1	ETS-ELF-FLI	4	3
CHD1	CHD1-altA	2	4		Elf1	ETS-ETV-ELF-FLI-CREB-APOBEC-KMT2-MEF2C-PAX6	3	4
CHD2	NFY-PBX-PKNOX1-SP2-SP1-E2F-IRF-KLF-MAX-EXF-CREB-SIN3A-HDGF-WDR5	4	1		Elf4	ETS-ETV-ELF-FLI-CREB-APOBEC-KMT2-MEF2C-PAX6	2	1
CHD2	ZNF143-THAP11-HCFC1-SIX5-RBPJ-NOTCH1-altA	4	2		Elf4	ETS-ETV2-FLI-RUNX1-IKZF1-TCF	2	2
CHD2	ZBTB33-BRCA1-BANP	3	3		Elf4	ETS-ELF-FLI	1	5
CHD2	ZNF143-short-LTR-MLT1J	2	4		Elf5	ETS-ELF5-altA	5	1
CHD4	ZMYM3-KDM1A-ZNF629-GTF2I-ADNP-CDH4-SINE-MIR-repeat	4	1		Elf5	ETS-ELF5-altB-enhancer	4	2
CHD4	ZMYM2-GTF3C5-SINE-AluSx-repeat	2	2		Elf5	SPI1-AHR-IKZF1-RELA-RUNX-STAT-altA	2	3
CHD4	CHD4	2	3		Eomes	T-EOMES-RLTR13-RLTR13-repeat	3	1
CHD6	USF-ATF3-MITF-MNT-RAD51-SIN3A-TFE3-ARNT-ARID4-FOXK-ZNF207	4	1		Eomes	RUNX-BCL11-FOXP3-IKZF1-SP7	2	2
CHD7	GZF1-CHD7	3	1		Eomes	ZIC1-ZIC2-NANOG-MBD3	2	3
CHD8	YY1-TAF1-CDK9-GTF2F-KFRKB-PHF8-SIN3A-SMAD-altA	2	1		Eomes	T-TBX21-EOMES-TBX6-TBR1-altA	2	4
CHD8	CTCF-RAD21-SMC3-CBX-STAG1	2	2		Eomes	ETS-ETV2-FLI-RUNX1-IKZF1-TCF	2	5
CHD8	CTCF-RAD21-SMC3-TRIM22-ZNF384-pal	2	3		Ep300	TFAP2	2	1
CHD8	ETS-ELF-AGO1-ATF-BCL11B-E2F-FOX-HCFC1-GMEB-GTF2-KLF-MAX-MXD-MXI1-MYB-MYC-NR2C-SMAD-SP2-STAT-TAF-THAP11-YY1	2	4		Ep300	bZIP-JUN-FOS-SMARCA4	2	2
CLOCK	CLOCK-BMAL1-CRY-MAX-NPAS2	7	1		Epas1	bZIP-CREB-KMT2	2	1
CLOCK	USF-altB	3	2		Epas1	YY1-BRD-KMT-SETD1A-TAF-TBP-YAP1-LINE-L1	2	2
CREB1	bZIP-CREB-ATF-CREM-E2F-FOX-GMEB-GTF2-HOX-MYC-RFX-POL2-SIN3-SP1-SRF-TAF1-TARDBP-ZHX	14	1		Epas1	ETS-ELF-FLI	2	3
CREB1	NFY-PBX-PKNOX1-SP2-SP1-E2F-IRF-KLF-MAX-EXF-CREB-SIN3A-HDGF-WDR5	10	2		Epop	EPOP-weak	1	1
CREB1	ZNF143-THAP11-HCFC1-SIX5-RBPJ-NOTCH1-altA	10	3		Erf	ETS-ETV-ELF-FLI-CREB-APOBEC-KMT2-MEF2C-PAX6	2	1
CREB1	ETS-GABP-ATF-CRE	9	4		Erf	ETS-ETV2-FLI-RUNX1-IKZF1-TCF	2	2
CREB1	ZNF143-HCFC1-ATF3-CRE-ELF-ETS-THAP11-LTR-MLT1J-repeat	8	5		Esr1	NR-ESR1-altA	6	1
CREB1	ZNF143-short-LTR-MLT1J	7	6		Esr1	NR-ESR1-altB-repeat	6	2
CREB1	bZIP-ATF-JUN-CRE-BRCA-KLF-SIN3A-TARDBP	7	7		Esr1	NR-ESR1	5	3
CREB1	ETS-ELF-AGO1-ATF-BCL11B-E2F-FOX-HCFC1-GMEB-GTF2-KLF-MAX-MXD-MXI1-MYB-MYC-NR2C-SMAD-SP2-STAT-TAF-THAP11-YY1	6	8		Esr1	NR-ROR	2	4
CREB1	ZNF143-THAP11-HCFC1-SIX5-RBPJ-NOTCH1-ZBTB11-ZBTB33-LTR-MLT1J	6	9		Esr1	ETS-ETV-ELF-FLI-CREB-APOBEC-KMT2-MEF2C-PAX6	2	5
CREB1	bZIP-CREB1-CREM-altA-repeat	4	10		Esr1	ZFP143-CREB1-ETS1-NR1H3-ELF1-altB	2	6
CREB3	ZNF143-short-LTR-MLT1J	2	1		Esr2	NR-ESR1-altA	1	1
CREB3	bZIP-CREB-ATF-CREM-E2F-FOX-GMEB-GTF2-HOX-MYC-RFX-POL2-SIN3-SP1-SRF-TAF1-TARDBP-ZHX	1	3		Esrra	NR-ESRR-PPARG-MTA-altD-SINE-B4	4	1
CREB3L1	bZIP-CREB3L1-enhancer	2	1		Esrra	NR-ESRR-altE	3	2
CREB3L1	ZNF143-THAP11-HCFC1-SIX5-altB	2	2		Esrra	NR-ESRR-SINE-ID-repeat	2	3
CREB3L1	ZNF143-THAP11-HCFC1-SIX5-RBPJ-NOTCH1-ZBTB11-ZBTB33-LTR-MLT1J	2	3		Esrra	NR-ESRR-MTA-RXR-short	2	4
CREB3L1	ETS-ELF-AGO1-ATF-BCL11B-E2F-FOX-HCFC1-GMEB-GTF2-KLF-MAX-MXD-MXI1-MYB-MYC-NR2C-SMAD-SP2-STAT-TAF-THAP11-YY1	2	4		Esrra	NR-ESR1-altA	1	5
CREB3L1	ZNF143-HCFC1-ATF3-CRE-ELF-ETS-THAP11-LTR-MLT1J-repeat	2	5		Esrra	NR-ESRR-NR5A2-altB-SINE-B4	1	6
CREB5	bZIP-ATF-JUN-CRE-BRCA-KLF-SIN3A-TARDBP	1	2		Esrra	NR-ESR1	1	7
CREM	ETS-GABP-ATF-CRE	9	1		Esrra	NR-ESR1-altB-repeat	1	9
CREM	bZIP-CREB-ATF-CREM-E2F-FOX-GMEB-GTF2-HOX-MYC-RFX-POL2-SIN3-SP1-SRF-TAF1-TARDBP-ZHX	9	2		Esrra	NR-ESRR-altG-SINE-ID-repeat	1	10
CREM	ZNF143-HCFC1-ATF3-CRE-ELF-ETS-THAP11-LTR-MLT1J-repeat	7	3		Esrrb	NR-ESRR-SINE-ID-repeat	21	1
CREM	ZNF143-THAP11-HCFC1-SIX5-RBPJ-NOTCH1-altA	7	4		Esrrb	NR-ESRR-NR5A2-altB-SINE-B4	17	2
CREM	bZIP-ATF-JUN-CRE-BRCA-KLF-SIN3A-TARDBP	7	5		Esrrb	NR-ESRR-altA-SINE-B4-repeat	15	3
CREM	ZNF143-THAP11-HCFC1-SIX5-RBPJ-NOTCH1-ZBTB11-ZBTB33-LTR-MLT1J	4	6		Esrrb	NR-ESRR-altG-SINE-ID-repeat	14	4
CREM	ZNF143-short-LTR-MLT1J	3	7		Esrrb	NR-ESRR-MTA-RXR-short	13	5
CREM	ETS-ELF-AGO1-ATF-BCL11B-E2F-FOX-HCFC1-GMEB-GTF2-KLF-MAX-MXD-MXI1-MYB-MYC-NR2C-SMAD-SP2-STAT-TAF-THAP11-YY1	3	8		Esrrb	NR-ESRR-altE	11	6
CREM	bZIP-CREB1-CREM-altA-repeat	1	12		Esrrb	NR-ESRR-PPARG-MTA-altD-SINE-B4	8	7
CREM	bZIP-CREM-SRF-promoter	1	13		Esrrb	NR-ESRR-NR5A2-altH	8	8
CRTC2	ETS-ELF-AGO1-ATF-BCL11B-E2F-FOX-HCFC1-GMEB-GTF2-KLF-MAX-MXD-MXI1-MYB-MYC-NR2C-SMAD-SP2-STAT-TAF-THAP11-YY1	2	1		Esrrb	NR-ESRR-NR5A2-altC	7	9
CRTC2	bZIP-ATF-JUN-CRE-BRCA-KLF-SIN3A-TARDBP	2	2		Esrrb	NR-ESRR-altF-SINE-ID-repeat	6	10
CRY1	CLOCK-BMAL1-CRY-MAX-NPAS2	1	1		Esrrb	NR-RXRA-ESRR-altC-SINE-B4	4	11
CRY2	CLOCK-BMAL1-CRY-MAX-NPAS2	1	2		Esrrg	NR-ESRR-SINE-ID-repeat	1	1
CSDC2	bZIP-ATF-JUN-CRE-BRCA-KLF-SIN3A-TARDBP	2	1		Esrrg	NR-ESRR-altG-SINE-ID-repeat	1	2
CSDE1	RFX5-CSDE1-altB	3	1		Esrrg	NR-ESRR-MTA-RXR-short	1	3
CSDE1	RFX-BMI1-CSDE1-FOXJ2	3	2		Esrrg	NR-ESRR-altF-SINE-ID-repeat	1	4
CSDE1	bZIP-CREB-ATF-CREM-E2F-FOX-GMEB-GTF2-HOX-MYC-RFX-POL2-SIN3-SP1-SRF-TAF1-TARDBP-ZHX	3	3		Esrrg	NR-ESRR-NR5A2-altB-SINE-B4	1	5
CSDE1	RFX-BMI1-altD-LTR-MER66B	2	4		Ets1	ZFP143-CREB1-ETS1-NR1H3-ELF1-altB	9	1
CSRNP1	CLOCK-BMAL1-CRY-MAX-NPAS2	2	1		Ets1	ETS-ETV-ELF-FLI-CREB-APOBEC-KMT2-MEF2C-PAX6	8	2
CSRNP1	ETS-ELF-AGO1-ATF-BCL11B-E2F-FOX-HCFC1-GMEB-GTF2-KLF-MAX-MXD-MXI1-MYB-MYC-NR2C-SMAD-SP2-STAT-TAF-THAP11-YY1	2	2		Ets1	ZFP143-ETS2-IRF2	7	3
CSRNP3	HOX-PHOX2B-CSRNP3-ISL	2	1		Ets1	NFY-E2F4-CREB1-ETS1-EZH2-KMT2-SMARC-SOX2-TBP-DNMT3	7	4
CTBP1	CTBP1	2	1		Ets1	NRF1-altA	5	5
CTBP2	bZIP-JUN-FOS-GATAD-DDIT3-NR1H2-SMAD3-SMARC-STAT-TCF-TEAD-altC	2	1		Ets1	ETS-ELF-FLI	5	6
CTBP2	RUNX-MYB-MLLT1-IKZF-CBFB-TLX1-BCL11-SKI	2	2		Ets1	KLF-SP1-MAZ-DNMT3-MEN1-SMARC-SOX2	4	7
CTCF	CTCF-TRIM22-SMC3	19	1		Ets1	ETS-ETV2-FLI-RUNX1-IKZF1-TCF	4	8
CTCF	CTCF-RAD21-SMC3-TRIM22-ZNF384-short	13	2		Ets1	ETS-FLI-CREB1-altA	2	9
CTCF	CTCF-RAD21-TRIM22-pal-altA	12	3		Ets1	ETS-GABPA-ETS-FLI	2	10
CTCF	CTCF-RAD21-SMC3-TRIM22-ZNF384-pal	10	4		Ets2	ZFP143-ETS2-IRF2-NR1H3-altA	6	1
CTCF	CTCF-altB	9	5		Ets2	ZFP143-ETS2-IRF2	5	2
CTCF	CTCF-repeat	9	6		Ets2	ZFP143-ETS2-altD	4	3
CTCF	CTCF-RAD21-SMC3-TRIM22-ZNF384-altC	8	7		Ets2	ETS-ETV-ELF-FLI-CREB-APOBEC-KMT2-MEF2C-PAX6	3	4
CTCF	CTCF-SMC3-HMGXB4-altA	6	8		Ets2	ZFP143-CREB1-ETS1-NR1H3-ELF1-altB	3	5
CTCF	CTCF-RAD21-SMC3-CBX-STAG1	4	9		Ets2	ETS-ELF-FLI	3	6
CTCF	CTCF-altC	3	10		Ets2	ETS-FLI-CREB1-altA	1	7
CTCFL	CTCFL	6	1		Etv2	ETS-ETV2-FLI-RUNX1-IKZF1-TCF	8	1
CTCFL	CTCF-RAD21-TRIM22-pal-altA	3	2		Etv2	ETS-ETV2-FOXP3-altC	7	2
CTCFL	CTCF-RAD21-SMC3-CBX-STAG1	1	3		Etv2	SPI1-IRF4-IRF8-MITF-SMAD-STAT-altB	4	3
CTCFL	CTCF-TRIM22-SMC3	1	4		Etv2	ETS-ETV-ELF-FLI-CREB-APOBEC-KMT2-MEF2C-PAX6	3	4
CTCFL	CTCF-RAD21-SMC3-TRIM22-ZNF384-short	1	5		Etv5	ETS-GABPA-ETS-FLI	3	1
CTCFL	CTCF-altB	1	6		Etv5	ETS-ETV-ELF-FLI-CREB-APOBEC-KMT2-MEF2C-PAX6	3	2
CTCFL	CTCF-RAD21-SMC3-TRIM22-ZNF384-pal	1	7		Eya1	REST-altA	2	1
CTNNB1	YY1-TAF1-CDK9-GTF2F-KFRKB-PHF8-SIN3A-SMAD-altA	3	1		Eya1	REST-ZFP708-RCOR-SIN3-short	2	2
CTNNB1	TCF4-TCF7-CTNNB-LEF	3	2		Eya1	REST-ZFP708-SIN3A-RCOR-ADNP-altB	2	3
CUX1	HOX-CUX1-ONECUT	7	1		Eya1	REST-ZFP708-repeat	2	4
CUX1	HOX-CUX1-altB-repeat	4	2		Ezh2	NFY-E2F4-CREB1-ETS1-EZH2-KMT2-SMARC-SOX2-TBP-DNMT3	7	1
CUX1	HOX-CUX1-altC-repeat	3	3		Ezh2	ETS-ETV-ELF-FLI-CREB-APOBEC-KMT2-MEF2C-PAX6	6	2
CUX1	HOX-CUX1-altA	3	4		Ezh2	EZH2	6	3
CXXC5	ETS-ELF-AGO1-ATF-BCL11B-E2F-FOX-HCFC1-GMEB-GTF2-KLF-MAX-MXD-MXI1-MYB-MYC-NR2C-SMAD-SP2-STAT-TAF-THAP11-YY1	2	1		Ezh2	EZH2-altA	5	4
CXXC5	bZIP-CREB-ATF-CREM-E2F-FOX-GMEB-GTF2-HOX-MYC-RFX-POL2-SIN3-SP1-SRF-TAF1-TARDBP-ZHX	2	2		Ezh2	KLF-SP1-MAZ-DNMT3-MEN1-SMARC-SOX2	3	5
DACH1	HOX-SATB1-DACH1	2	1		Ezh2	ETS-ELF-FLI	2	6
DDIT3	bZIP-ATF3-ATF4-CEBP-DDIT3	9	1		Ezh2	ZFP143-CREB1-ETS1-NR1H3-ELF1-altB	2	7
DDIT3	bZIP-JUN-FOS-GATAD-DDIT3-NR1H2-SMAD3-SMARC-STAT-TCF-TEAD-altC	4	2		Fezf2	FEZF2	2	1
DDIT3	ETS-ELF-AGO1-ATF-BCL11B-E2F-FOX-HCFC1-GMEB-GTF2-KLF-MAX-MXD-MXI1-MYB-MYC-NR2C-SMAD-SP2-STAT-TAF-THAP11-YY1	3	3		Fli1	ETS-ETV2-FLI-RUNX1-IKZF1-TCF	5	1
DDX20	NFY-PBX-PKNOX1-SP2-SP1-E2F-IRF-KLF-MAX-EXF-CREB-SIN3A-HDGF-WDR5	4	1		Fli1	ETS-GABPA-ETS-FLI	4	2
DDX20	ETS-ELF-AGO1-ATF-BCL11B-E2F-FOX-HCFC1-GMEB-GTF2-KLF-MAX-MXD-MXI1-MYB-MYC-NR2C-SMAD-SP2-STAT-TAF-THAP11-YY1	3	2		Fli1	ETS-ETV-ELF-FLI-CREB-APOBEC-KMT2-MEF2C-PAX6	4	3
DDX20	KLF-altA	2	3		Fli1	NRF1-MTF1	2	4
DDX20	bZIP-ATF3-ATF4-CEBP-DDIT3	2	4		Fli1	ETS-GABPA-ZBTB11-altA	2	5
DDX55	EBF	2	1		Fli1	NRF1-altA	2	6
DEAF1	ZNF143-THAP11-HCFC1-SIX5-altF	2	1		Fli1	ETS-ELF-FLI	2	7
DEAF1	CTCF-RAD21-SMC3-TRIM22-ZNF384-pal	2	2		Fli1	SPI1-IRF4-IRF8-MITF-SMAD-STAT-altB	2	8
DEAF1	ZNF143-THAP11-HCFC1-SIX5-altB	2	3		Fli1	ETS-FLI-CREB1-altA	1	13
DEAF1	ZNF143-HCFC1-ATF3-CRE-ELF-ETS-THAP11-LTR-MLT1J-repeat	2	4		Fli1	ETS-FLI-CREB1-altB-promoter	1	14
DEAF1	CTCF-RAD21-SMC3-CBX-STAG1	2	5		Fos	bZIP-JUN-FOS-SMARCA4	6	1
DEAF1	CTCF-RAD21-SMC3-TRIM22-ZNF384-altC	2	6		Fos	bZIP-FOS-altA	3	2
DEAF1	ZNF143-THAP11-HCFC1-SIX5-RBPJ-NOTCH1-ZBTB11-ZBTB33-LTR-MLT1J	2	7		Fos	bZIP-JUN-FOS-altC	2	3
DEAF1	ZNF143-THAP11-HCFC1-SIX5-RBPJ-NOTCH1-altA	2	8		Fos	bZIP-JUN-FOS-SMAD-altA	2	4
DEK	CTCF-RAD21-SMC3-CBX-STAG1	2	1		Fosl1	bZIP-JUN-FOS-SMARCA4	3	1
DEK	CTCF-RAD21-SMC3-TRIM22-ZNF384-pal	2	2		Fosl1	bZIP-JUN-FOS-SMAD-altA	2	2
DIDO1	YY1-TAF1-CDK9-GTF2F-KFRKB-PHF8-SIN3A-SMAD-altA	2	1		Fosl1	bZIP-JUN-FOS-altB	1	3
DIDO1	USF-ATF3-MITF-MNT-RAD51-SIN3A-TFE3-ARNT-ARID4-FOXK-ZNF207	2	2		Fosl1	bZIP-FOS-altA	1	4
DIDO1	ETS-ELF-AGO1-ATF-BCL11B-E2F-FOX-HCFC1-GMEB-GTF2-KLF-MAX-MXD-MXI1-MYB-MYC-NR2C-SMAD-SP2-STAT-TAF-THAP11-YY1	2	3		Fosl2	bZIP-JUN-FOS-SMARCA4	4	1
DMAP1	YY1-TAF1-CDK9-GTF2F-KFRKB-PHF8-SIN3A-SMAD-altA	3	1		Fosl2	bZIP-JUN-FOS-altB	2	2
DMAP1	MYC-MAX-MYCN-MNT-MXD-RNF2-TFDP1	3	2		Fosl2	bZIP-JUN-FOS-altC	1	3
DMAP1	YY1-PHF-TAF1-RBFOX2-NFRKB-ELL2-ARID4-repeat	3	3		Fosl2	bZIP-JUN-FOS-SMAD-altA	1	5
DMAP1	ETS-ELF-AGO1-ATF-BCL11B-E2F-FOX-HCFC1-GMEB-GTF2-KLF-MAX-MXD-MXI1-MYB-MYC-NR2C-SMAD-SP2-STAT-TAF-THAP11-YY1	3	4		Fosl2	bZIP-JUN-FOS-altD	1	6
DMAP1	ETS-ETV-altB	2	5		Fosl2	bZIP-FOS-altA	1	7
DMAP1	ETS-GABP-ERF-ZBTB11-altA	2	6		Foxa1	FOX-pal	6	1
DMBX1	bZIP-ATF3-ATF4-CEBP-DDIT3	2	1		Foxa1	FOXA-altB	4	2
DMRT1	DMRT1-LTR12C-repeat	1	1		Foxa1	FOX	3	3
DMRT1	DMRT1-altA	1	2		Foxa1	HOX-NKX2.1-NKX3.1-altB	2	4
DMTF1	DMTF1	2	1		Foxa1	FOXA-altA	2	5
DNMT3A	DNMT3-altC-SVA-repeat	3	1		Foxa1	FOX-altA	1	6
DNMT3A	DNMT3-SVA-repeat	3	2		Foxa2	FOX	8	1
DNMT3A	DNMT3-altA-repeat	3	3		Foxa2	FOXA-altA	5	2
DNMT3A	DNMT3-altD-enhancer	1	4		Foxa2	FOXA-altB	5	3
DNMT3A	DNMT3-altB-SVA-repeat	1	5		Foxa2	FOX-pal	4	4
DNMT3B	DNMT3-SVA-repeat	5	1		Foxa2	FOX-altA	4	5
DNMT3B	DNMT3-altA-repeat	5	2		Foxa2	FOXA-HNF1A	3	6
DNMT3B	DNMT3-altB-SVA-repeat	3	3		Foxa2	bHLH-ASCL-FOXA2-RBPJL-altA	2	7
DNMT3B	DNMT3-altD-enhancer	2	4		Foxa3	FOX	4	1
DNMT3B	DNMT3-altC-SVA-repeat	1	5		Foxa3	FOXA-altA	3	2
DPF1	USF-ATF3-MITF-MNT-RAD51-SIN3A-TFE3-ARNT-ARID4-FOXK-ZNF207	2	1		Foxa3	FOX-altA	2	3
DPF1	USF-pal	2	2		Foxa3	FOXA-HNF1A	2	4
DPF2	bZIP-JUN-FOS-altA	7	1		Foxa3	FOXA-altB	1	5
DPF2	bZIP-NFE2-BACH	4	2		Foxc1	FOXP-altA-repeat	1	1
DPF2	bZIP-BATF-JUN-IRF4-DPF2-NR1H3	4	3		Foxc1	FOXC1-altB	1	2
DPF2	GATA1-GATA2-NCOA-NCOR-TAL1-repeat	3	4		Foxc1	FOXC1-NFIB-altA	1	3
DPF2	bZIP-JUN-FOS-DPF2-SMAD3-altB	3	5		Foxc1	FOXG1-altC	1	4
DPF2	SPI-RXRA-repeat	2	6		Foxc2	ZFP263-EGR-ZIC1-repeat	2	1
DPF2	IRF4-IRF8-SPI-ETV6-IKZF	2	7		Foxc2	WT1-altA	2	2
DPF2	HOX-HHEX-FOX-HNG20-TEAD-altB	2	8		Foxd3	FOX	1	5
DPF2	GRHL2	2	9		Foxf2	HOX-NKX3.1-FOXF2	2	1
DR1	ETS-ELF-AGO1-ATF-BCL11B-E2F-FOX-HCFC1-GMEB-GTF2-KLF-MAX-MXD-MXI1-MYB-MYC-NR2C-SMAD-SP2-STAT-TAF-THAP11-YY1	2	1		Foxf2	FOXF2	2	2
DR1	NFY-PBX-PKNOX1-SP2-SP1-E2F-IRF-KLF-MAX-EXF-CREB-SIN3A-HDGF-WDR5	2	2		Foxg1	bHLH-NEUROD-NEUROG-NFI-FOXG1-TBR1	6	1
DRAP1	ETS-ELF-AGO1-ATF-BCL11B-E2F-FOX-HCFC1-GMEB-GTF2-KLF-MAX-MXD-MXI1-MYB-MYC-NR2C-SMAD-SP2-STAT-TAF-THAP11-YY1	3	1		Foxg1	FOXG1-altD	3	2
DRAP1	NFY-PBX-PKNOX1-SP2-SP1-E2F-IRF-KLF-MAX-EXF-CREB-SIN3A-HDGF-WDR5	3	2		Foxg1	FOXG1-altC	3	3
DRAP1	SP-KLF-altA	2	3		Foxg1	FOXG1-altA	3	4
DRAP1	bZIP-CREB-ATF-CREM-E2F-FOX-GMEB-GTF2-HOX-MYC-RFX-POL2-SIN3-SP1-SRF-TAF1-TARDBP-ZHX	2	4		Foxg1	FOXG1-altB	2	5
DUX4	HOX-DUX4-LTR-MLT1	6	1		Foxg1	HOX-NKX3.1-FOXF2	1	6
DYRK1A	ZBTB33-BRCA1-BANP	4	1		Foxk1	FOX	2	1
DZIP1	LIN37-NKRF-PHF8-altA	2	1		Foxk1	NRF1-altA	2	2
DZIP1	ETS-ELF-AGO1-ATF-BCL11B-E2F-FOX-HCFC1-GMEB-GTF2-KLF-MAX-MXD-MXI1-MYB-MYC-NR2C-SMAD-SP2-STAT-TAF-THAP11-YY1	2	2		Foxk1	ETS-ELF-FLI	2	3
E2F1	NFY-PBX-PKNOX1-SP2-SP1-E2F-IRF-KLF-MAX-EXF-CREB-SIN3A-HDGF-WDR5	5	1		Foxl2	FOXL2-altA	4	1
E2F1	E2F-RB1-TFDP-LIN9	5	2		Foxl2	FOXL2-FOXP3-altB-enhancer	2	2
E2F1	ETS-ELF-AGO1-ATF-BCL11B-E2F-FOX-HCFC1-GMEB-GTF2-KLF-MAX-MXD-MXI1-MYB-MYC-NR2C-SMAD-SP2-STAT-TAF-THAP11-YY1	4	3		Foxl2	FOXP3-FOXL2-altA	2	3
E2F1	bZIP-CREB-ATF-CREM-E2F-FOX-GMEB-GTF2-HOX-MYC-RFX-POL2-SIN3-SP1-SRF-TAF1-TARDBP-ZHX	3	4		Foxl2	FOX-altA	1	6
E2F2	ETS-ELF-AGO1-ATF-BCL11B-E2F-FOX-HCFC1-GMEB-GTF2-KLF-MAX-MXD-MXI1-MYB-MYC-NR2C-SMAD-SP2-STAT-TAF-THAP11-YY1	1	2		Foxo1	FOXO1	2	1
E2F2	E2F-RB1-TFDP-LIN9	1	5		Foxo3	FOX-altA	3	1
E2F3	E2F-RB1-TFDP-LIN9	3	1		Foxo3	FOX	1	4
E2F3	ETS-ELF-AGO1-ATF-BCL11B-E2F-FOX-HCFC1-GMEB-GTF2-KLF-MAX-MXD-MXI1-MYB-MYC-NR2C-SMAD-SP2-STAT-TAF-THAP11-YY1	1	3		Foxp1	NRF1-altA	2	1
E2F3	bZIP-CREB-ATF-CREM-E2F-FOX-GMEB-GTF2-HOX-MYC-RFX-POL2-SIN3-SP1-SRF-TAF1-TARDBP-ZHX	1	4		Foxp1	ETS-ELF-FLI	2	2
E2F4	NFY-PBX-PKNOX1-SP2-SP1-E2F-IRF-KLF-MAX-EXF-CREB-SIN3A-HDGF-WDR5	7	1		Foxp1	FOXP-altA-repeat	2	3
E2F4	ETS-ELF-AGO1-ATF-BCL11B-E2F-FOX-HCFC1-GMEB-GTF2-KLF-MAX-MXD-MXI1-MYB-MYC-NR2C-SMAD-SP2-STAT-TAF-THAP11-YY1	6	2		Foxp1	YY1-BRD-KMT-SETD1A-TAF-TBP-YAP1-LINE-L1	2	4
E2F4	E2F-RB1-TFDP-LIN9	6	3		Foxp1	NFY-E2F4-CREB1-ETS1-EZH2-KMT2-SMARC-SOX2-TBP-DNMT3	2	5
E2F4	bZIP-CREB-ATF-CREM-E2F-FOX-GMEB-GTF2-HOX-MYC-RFX-POL2-SIN3-SP1-SRF-TAF1-TARDBP-ZHX	3	4		Foxp1	FOX	1	8
E2F4	ZNF143-THAP11-HCFC1-SIX5-RBPJ-NOTCH1-altA	2	5		Foxp1	FOXP3	1	9
E2F5	ZNF143-THAP11-HCFC1-SIX5-altF	2	1		Foxp3	FOXP3	13	1
E2F5	ZNF143-THAP11-HCFC1-SIX5-altB	2	2		Foxp3	RUNX-BCL11-FOXP3-IKZF1-SP7	8	2
E2F5	ZNF143-THAP11-HCFC1-SIX5-RBPJ-NOTCH1-ZBTB11-ZBTB33-LTR-MLT1J	2	3		Foxp3	FOX	6	3
E2F5	ETS-ELF-AGO1-ATF-BCL11B-E2F-FOX-HCFC1-GMEB-GTF2-KLF-MAX-MXD-MXI1-MYB-MYC-NR2C-SMAD-SP2-STAT-TAF-THAP11-YY1	2	4		Foxp3	ETS-ETV2-FOXP3-altC	4	4
E2F5	NFY-PBX-PKNOX1-SP2-SP1-E2F-IRF-KLF-MAX-EXF-CREB-SIN3A-HDGF-WDR5	2	5		Foxp3	RUNX-CBFB-FOXP3-BCL11B-IRF4-TCF-LEF-repeat	3	5
E2F5	ZNF143-THAP11-HCFC1-SIX5-RBPJ-NOTCH1-altA	2	6		Foxp3	FOXL2-FOXP3-altB-enhancer	2	6
E2F5	E2F-RB1-TFDP-LIN9	2	7		Foxp3	FOXP3-FOXL2-altA	2	8
E2F6	E2F-RB1-TFDP-LIN9	8	1		Foxp3	FOXP-altA-repeat	1	14
E2F6	NFY-PBX-PKNOX1-SP2-SP1-E2F-IRF-KLF-MAX-EXF-CREB-SIN3A-HDGF-WDR5	7	2		Gabpa	ETS-GABPA-ETS-FLI	3	1
E2F6	MYC-MAX-MYCN-MNT-MXD-RNF2-TFDP1	3	3		Gabpa	ETS-GABPA-ZBTB11-altA	3	2
E2F6	ETS-ELF-AGO1-ATF-BCL11B-E2F-FOX-HCFC1-GMEB-GTF2-KLF-MAX-MXD-MXI1-MYB-MYC-NR2C-SMAD-SP2-STAT-TAF-THAP11-YY1	3	4		Gadd45a	bZIP-CEBP-altC	2	1
E2F6	USF-ATF3-MITF-MNT-RAD51-SIN3A-TFE3-ARNT-ARID4-FOXK-ZNF207	2	5		Gadd45a	bZIP-CEBP-E2F1	2	2
E2F6	bZIP-CREB-ATF-CREM-E2F-FOX-GMEB-GTF2-HOX-MYC-RFX-POL2-SIN3-SP1-SRF-TAF1-TARDBP-ZHX	1	7		Gadd45a	bZIP-ATF-CEBP-altA	2	3
E2F7	E2F7-E2F8-RB1	6	1		Gata1	GATA-TAL1-LMO2	6	1
E2F7	E2F-RB1-TFDP-LIN9	3	2		Gata1	GATA-TAL1-LMO2-NKX3.1-altA	4	2
E2F7	NFY-PBX-PKNOX1-SP2-SP1-E2F-IRF-KLF-MAX-EXF-CREB-SIN3A-HDGF-WDR5	2	3		Gata1	GATA-TAL1-altB	3	3
E2F7	ETS-ELF-AGO1-ATF-BCL11B-E2F-FOX-HCFC1-GMEB-GTF2-KLF-MAX-MXD-MXI1-MYB-MYC-NR2C-SMAD-SP2-STAT-TAF-THAP11-YY1	1	6		Gata1	GATA-altC	2	4
E2F8	ETS-ELF-AGO1-ATF-BCL11B-E2F-FOX-HCFC1-GMEB-GTF2-KLF-MAX-MXD-MXI1-MYB-MYC-NR2C-SMAD-SP2-STAT-TAF-THAP11-YY1	6	1		Gata1	GATA-altD	2	5
E2F8	bZIP-CREB-ATF-CREM-E2F-FOX-GMEB-GTF2-HOX-MYC-RFX-POL2-SIN3-SP1-SRF-TAF1-TARDBP-ZHX	4	2		Gata2	GATA-TAL1-LMO2	7	1
E2F8	E2F-RB1-TFDP-LIN9	4	3		Gata2	GATA-TAL1-LMO2-NKX3.1-altA	6	2
E2F8	USF-ATF3-MITF-MNT-RAD51-SIN3A-TFE3-ARNT-ARID4-FOXK-ZNF207	3	4		Gata2	GATA3-GATA2-NKX3.1	4	3
E2F8	E2F7-E2F8-RB1	3	5		Gata2	GATA3-GATA2-altA	4	4
E2F8	NFY-PBX-PKNOX1-SP2-SP1-E2F-IRF-KLF-MAX-EXF-CREB-SIN3A-HDGF-WDR5	1	6		Gata2	GATA3-GATA2-altC	4	5
E4F1	E4F1	2	1		Gata2	GATA3-GATA2-altB	3	6
EBF1	EBF	9	1		Gata2	GATA-TAL1-altB	3	7
EBF1	EBF-short	5	2		Gata2	GATA3-GATA2-PGR-altD	1	10
EBF1	EBF-altA-enhancer	5	3		Gata3	GATA3-GATA2-altA	11	1
EBF3	EBF	4	1		Gata3	GATA3-GATA2-PGR-altD	11	2
EBF3	HOX-ISL-PITX3	3	2		Gata3	GATA3-GATA2-altB	10	3
EBF3	HOX-PHOX2B-CSRNP3-ISL	3	3		Gata3	GATA3-GATA2-NKX3.1	10	4
EBF3	bHLH-TWIST-ALX-short	2	4		Gata3	GATA-TAL1-LMO2-NKX3.1-altA	9	5
EBF3	EBF-short	1	5		Gata3	GATA3-GATA2-altC	6	6
EBF4	EBF	1	1		Gata3	GATA-TAL1-LMO2	3	7
EBNA-2	RBPJ-EBNA2-altA	5	1		Gata3	ETS-ETV2-FLI-RUNX1-IKZF1-TCF	3	8
EBNA-2	RBPJ-EBNA2-repeat	5	2		Gata3	GATA3-altE-repeat	2	9
EBNA-2	ZNF431-ZNF100-CHAMP1-EBNA-altA-LTR-THE1B-repeat	2	3		Gata4	GATA-TAL1-LMO2-NKX3.1-altA	8	1
EBNA-LP	ETS-GABP-ELF-ZBTB11-SMC3-SIN3A	2	1		Gata4	GATA-TAL1-LMO2	5	2
EED	IRF4-IRF8-SPI-ETV6-IKZF	2	1		Gata4	MEF2	3	3
EED	bZIP-BATF-JUN-IRF4-DPF2-NR1H3	2	2		Gata4	GATA4-repeat	2	4
EGR1	EGR	17	1		Gata4	GATA-altC	1	5
EGR1	ETS-ELF-AGO1-ATF-BCL11B-E2F-FOX-HCFC1-GMEB-GTF2-KLF-MAX-MXD-MXI1-MYB-MYC-NR2C-SMAD-SP2-STAT-TAF-THAP11-YY1	7	2		Gata4	GATA4-altA-enhancer	1	7
EGR1	EGR-altA	3	3		Gata4	GATA-TAL1-altB	1	8
EGR1	EGR-altD-repeat	1	8		Gata6	GATA-altD	1	1
EGR1	EGR-altB	1	9		Gata6	GATA-TAL1-LMO2	1	2
EGR2	EGR-altD-repeat	3	1		Gatad2b	SP1-SMARC-KMT2A-MEN1-repeat	2	1
EGR2	EGR-altB	2	2		Gatad2b	KLF-SP1-MAZ-DNMT3-MEN1-SMARC-SOX2	2	2
EGR2	EGR-altA	2	3		Gfi1	GFI	2	1
EGR2	EGR	1	5		Gfi1b	GFI	3	1
EGR3	EGR-altD-repeat	1	1		Gli1	GLI	2	1
EGR3	EGR-altB	1	3		Gli1	GLI-altA-SINE-Alu-repeat	1	2
EHF	ETS-EHF	3	1		Gli2	GLI	4	1
EHF	SPI-altB	2	2		Gli2	GLI-altA-SINE-Alu-repeat	1	2
EHF	MYC-MAX-MYCN-MNT-MXD-RNF2-TFDP1	2	3		Gli3	GLI	2	1
EHF	ETS-ELF-AGO1-ATF-BCL11B-E2F-FOX-HCFC1-GMEB-GTF2-KLF-MAX-MXD-MXI1-MYB-MYC-NR2C-SMAD-SP2-STAT-TAF-THAP11-YY1	2	4		Glis1	GLIS1-weak	1	1
EHMT2	REST-EHMT2-MIER-SIX4-short	6	1		Glis1	GLIS1-altA-weak	1	3
EHMT2	REST-EHMT2-BRD7	6	2		Glis3	GLIS3	2	1
EHMT2	REST-EHMT2-altC	4	3		Grhl2	GRHL2-altC	2	1
EHMT2	REST-altI	2	4		Grhl2	GRHL2-altA	2	2
EHMT2	REST-EHMT2-altA	2	5		Grhl2	GRHL2-altB-weak	1	3
ELF1	ETS-ELF-AGO1-ATF-BCL11B-E2F-FOX-HCFC1-GMEB-GTF2-KLF-MAX-MXD-MXI1-MYB-MYC-NR2C-SMAD-SP2-STAT-TAF-THAP11-YY1	17	1		Grhl2	GRHL2	1	4
ELF1	ZNF143-THAP11-HCFC1-SIX5-RBPJ-NOTCH1-altA	16	2		Hand1	bHLH-HAND	1	1
ELF1	ZNF143-THAP11-HCFC1-SIX5-altC-LTR-MLT1J	13	3		Hand2	bHLH-HAND	3	1
ELF1	ZNF143-HCFC1-ATF3-CRE-ELF-ETS-THAP11-LTR-MLT1J-repeat	12	4		Hand2	bHLH-HAND-altA	2	2
ELF1	ETS-ELF-altA-repeat	9	5		Hcfc1	ZFP143-ETS2-IRF2	3	1
ELF1	ZNF143-short-LTR-MLT1J	6	6		Hcfc1	ZFP143-CREB1-ETS1-NR1H3-ELF1-altB	3	2
ELF1	ETS-GABPA-ELF1-ELK4-ZBTB11-altB	4	7		Hcfc1	ZFP143-HCFC1-altE-repeat	2	3
ELF2	ETS-ELF-altA-repeat	2	1		Hcfc1	ZFP143-ETS2-IRF2-NR1H3-altA	2	4
ELF2	ETS-ELF-AGO1-ATF-BCL11B-E2F-FOX-HCFC1-GMEB-GTF2-KLF-MAX-MXD-MXI1-MYB-MYC-NR2C-SMAD-SP2-STAT-TAF-THAP11-YY1	2	2		Hcfc1	ETS-ELF-FLI	2	5
ELF3	ETS-EHF	2	1		Hdac1	REST-ZFP708-SIN3A-RCOR-ADNP-altB	2	1
ELF3	ETS-ELF-altA-repeat	1	2		Hdac1	ETS-ETV-ELF-FLI-CREB-APOBEC-KMT2-MEF2C-PAX6	2	2
ELF3	ETS-ELF-AGO1-ATF-BCL11B-E2F-FOX-HCFC1-GMEB-GTF2-KLF-MAX-MXD-MXI1-MYB-MYC-NR2C-SMAD-SP2-STAT-TAF-THAP11-YY1	1	4		Hdac1	SFMBT2-HDAC	1	6
ELF3	ETS-ELF-altB	1	5		Hdac6	SFMBT2-HDAC	1	1
ELF4	ETS-ELF-AGO1-ATF-BCL11B-E2F-FOX-HCFC1-GMEB-GTF2-KLF-MAX-MXD-MXI1-MYB-MYC-NR2C-SMAD-SP2-STAT-TAF-THAP11-YY1	6	1		Hira-H3.3	HIRA.H3-weak	1	1
ELF4	ZNF143-THAP11-HCFC1-SIX5-RBPJ-NOTCH1-altA	4	2		Hlf	HLF	1	1
ELF4	ZNF143-THAP11-HCFC1-SIX5-altB	3	3		Hnf1a	FOXA-HNF1A	1	2
ELF4	ZNF143-THAP11-HCFC1-SIX5-RBPJ-NOTCH1-ZBTB11-ZBTB33-LTR-MLT1J	3	4		Hnf1b	HOX-HNF1B	4	1
ELF4	ETS-ETV-altB	2	5		Hnf1b	HOX-HNF1B-altA-weak-repeat	1	2
ELF4	ZNF143-HCFC1-ATF3-CRE-ELF-ETS-THAP11-LTR-MLT1J-repeat	2	6		Hnf4a	NR-HNF4-CRY	19	1
ELF4	ZNF143-THAP11-HCFC1-SIX5-altE-LTR-MLT1J	2	7		Hnf4a	NR-HNF4-altC-LTR-MaLR-repeat	9	2
ELK1	ETS-GABP-ELF-ZBTB11-SMC3-SIN3A	5	1		Hnf4a	NR-HNF4-altB-repeat	7	3
ELK1	ZNF143-short-LTR-MLT1J	2	2		Hnf4a	NR-HNF4-altA	5	4
ELK1	ETS-GABPA-ELF1-ELK4-ZBTB11-altB	2	3		Hnf4g	NR-HNF4-CRY	1	1
ELK1	ZNF143-THAP11-HCFC1-SIX5-RBPJ-NOTCH1-altA	2	4		Hnf4g	NR-HNF4-altC-LTR-MaLR-repeat	1	2
ELK4	ETS-GABP-ELF-ZBTB11-SMC3-SIN3A	3	1		Hnf4g	NR-HNF4-altB-repeat	1	3
ELK4	ZNF143-THAP11-HCFC1-SIX5-RBPJ-NOTCH1-altA	3	2		Hopx	ETS-ELF-FLI	2	1
ELK4	ZNF143-short-LTR-MLT1J	2	3		Hoxa11	HOX-HOXA11-HOXA13-SATB2	4	1
ELK4	ETS-ELF-AGO1-ATF-BCL11B-E2F-FOX-HCFC1-GMEB-GTF2-KLF-MAX-MXD-MXI1-MYB-MYC-NR2C-SMAD-SP2-STAT-TAF-THAP11-YY1	2	4		Hoxa11	HOX-NKX3.1-FOXF2	1	3
ELK4	ETS-GABPA-ELF1-ELK4-ZBTB11-altB	2	5		Hoxa11	HOX-DLX-ISL1-LHX3-altC-repeat	1	4
ELL2	YY1-TAF1-CDK9-GTF2F-KFRKB-PHF8-SIN3A-SMAD-altA	5	1		Hoxa13	HOX-HOXA11-HOXA13-SATB2	4	1
ELL2	YY1-PHF-TAF1-RBFOX2-NFRKB-ELL2-ARID4-repeat	5	2		Hoxa5	HOX-MEIS-PBX1-altA	1	3
ELL2	CTCF-altC	4	3		Hoxc10	HOX-ONECUT-ISL1-LHX3-PPAR-BCL6-PER1-altB	1	1
ELL2	YY1-TAF1-NFRKB-altE	2	4		Hoxc6	HOX-HOXC-repeat	1	1
ELL2	USF-ATF3-MITF-MNT-RAD51-SIN3A-TFE3-ARNT-ARID4-FOXK-ZNF207	2	5		Hoxc8	HOX-HOXC-repeat	1	1
ELL2	ETS-ELF-AGO1-ATF-BCL11B-E2F-FOX-HCFC1-GMEB-GTF2-KLF-MAX-MXD-MXI1-MYB-MYC-NR2C-SMAD-SP2-STAT-TAF-THAP11-YY1	2	6		Hoxc9	HOX-MEIS-PBX1-HOXC9	3	1
ELL2	YY1-TAF1-NFRKB-altC	2	7		Hoxc9	HOX-MEIS-PBX1-altA	3	2
EMSY	bZIP-BACH-EMSY-altB	2	1		Hoxc9	HOX-CDX2	1	3
EOMES	EOMES-TBXT-TBX3	6	1		Hoxd11	HOX-HOXD11	2	1
EOMES	EOMES-TBXT-altA	6	2		Hoxd11	HOX-MEIS-PBX1-HOXC9	1	2
EOMES	NANOG-EOMES-SOX2-altA-LTR7-repeat	4	3		Hoxd11	HOX-HOXA11-HOXA13-SATB2	1	3
EOMES	NANOG-EOMES-ZNF700-LTR7-repeat	4	4		Hoxd13	HOX-HOXA11-HOXA13-SATB2	1	1
EOMES	NANOG-EOMES-TBXT-altB-LTR7-repeat	3	5		Hsf1	HSF	4	1
EP300	TEAD-SMAD1-GATAD2-YAP1	6	1		Hsf1	HSF-altB-enhancer	3	2
EP300	bZIP-JUN-FOS-GATAD-DDIT3-NR1H2-SMAD3-SMARC-STAT-TCF-TEAD-altC	5	2		Hsf2	HSF	2	1
EP300	HOX-HHEX-FOX-HNG20-TEAD-altB	4	3		Hsf2	HSF-altB-enhancer	1	2
EP300	RUNX-MYB-MLLT1-IKZF-CBFB-TLX1-BCL11-SKI	3	4		Ikzf1	ETS-ETV2-FLI-RUNX1-IKZF1-TCF	10	1
EP300	TCF7L2-HMG20-TBX-SOX	3	5		Ikzf1	RUNX-BCL11-FOXP3-IKZF1-SP7	6	2
EP300	FOX-HHEX-LCOR-TLE3-IRF9-TBX3-altJ	3	6		Ikzf1	SPI1-AHR-IKZF1-RELA-RUNX-STAT-altA	4	3
EP300	NFI-ZNF174	3	7		Ikzf1	EBF-IKZF1-TLE3-altA	4	4
EP300	GATA3-GATA2-FOXM1-altA	3	8		Ikzf1	IRF4-IRF8-SPI-STAT-IKZF1-altC	3	5
EP300	bZIP-NFE2-BACH	2	9		Ikzf1	FOXP3	3	6
EP300	ETS-ELF-AGO1-ATF-BCL11B-E2F-FOX-HCFC1-GMEB-GTF2-KLF-MAX-MXD-MXI1-MYB-MYC-NR2C-SMAD-SP2-STAT-TAF-THAP11-YY1	2	10		Ikzf2	SPI1-AHR-IKZF1-RELA-RUNX-STAT-altA	1	1
EP300	GATA3-GATA2	2	11		Ikzf2	RUNX-BCL11-FOXP3-IKZF1-SP7	1	2
EP300	NR-ESR1-RAR-FOXM1-NCOA3	2	12		Il13ra1	NR-NR4A1-IL13RA1	1	2
EP400	YY1-TAF1-CDK9-GTF2F-KFRKB-PHF8-SIN3A-SMAD-altA	2	1		Ino80	YY1-BRD-KMT-SETD1A-TAF-TBP-YAP1-LINE-L1	2	1
EPAS1	TEAD-EPAS1-altB	6	1		Ino80	YY1-KMT2-TAF-TBP-altA	2	2
EPAS1	EPAS1-LINE-L1AP4-repeat	5	2		Ino80	INO80-weak	1	3
EPAS1	EPAS1-altB	5	3		Irf1	IRF1-IRF2-IRF9-altB	6	1
EPAS1	EPAS1-altA-LINE-L1PA4-repeat	5	4		Irf1	IRF1-IRF2-IRF3-IRF9-STAT-altD	5	2
EPAS1	TEAD-altA	2	5		Irf1	IRF1-IRF2-IRF6-altE	3	3
EPAS1	EPAS1-altD-repeat	2	6		Irf1	IRF-PRDM1	3	4
ERF	ETS-GABP-ERF-ZBTB11-altA	6	1		Irf1	IRF1-IRF2-altA	1	5
ERG	ETS-ELF-AGO1-ATF-BCL11B-E2F-FOX-HCFC1-GMEB-GTF2-KLF-MAX-MXD-MXI1-MYB-MYC-NR2C-SMAD-SP2-STAT-TAF-THAP11-YY1	5	1		Irf2	ZFP143-ETS2-IRF2-NR1H3-altA	2	1
ERG	ETS-GABP-ELF-ZBTB11-SMC3-SIN3A	3	2		Irf2	IRF1-IRF2-IRF9-altB	2	2
ERG	ETS-FLI1-altB	2	3		Irf2	ZFP143-ETS2-IRF2	2	3
ESR1	NR-ESR1-RAR-FOXM1-NCOA3	19	1		Irf2	ETS-ETV-ELF-FLI-CREB-APOBEC-KMT2-MEF2C-PAX6	2	4
ESR1	NR-ESR1-repeat	19	2		Irf2	IRF1-IRF2-altA	2	5
ESR1	NR-ESR1-short	14	3		Irf2	ZFP143-CREB1-ETS1-NR1H3-ELF1-altB	2	6
ESR1	NR-ESR1-altA	10	4		Irf2	IRF1-IRF2-IRF6-altE	1	7
ESR1	NR-ESR1-RAR-altD	10	5		Irf2	IRF-PRDM1	1	8
ESR1	NR-ESR1-short-altA	8	6		Irf2	IRF1-IRF2-IRF3-IRF9-STAT-altD	1	9
ESR1	NR-ESR1-NCOA3-altC	7	7		Irf3	IRF3	2	1
ESRRA	NR-ESRR-SINE-MIR-repeat	12	1		Irf3	IRF4-IRF8-SPI-STAT-SMAD4	1	2
ESRRA	NR-ESRR-RXR-HHEX-short	4	2		Irf4	IRF4-IRF8-SPI-STAT-SMAD4	6	1
ESRRA	NR-NR2C-NR2F-altB	3	3		Irf4	IRF4-IRF8-altB	5	2
ESRRA	NR-ESR1-RAR-FOXM1-NCOA3	2	5		Irf4	bZIP-BATF-IRF4-altA	4	3
ESRRG	NR-ESRR-SINE-MIR-repeat	4	1		Irf4	IRF4-IRF8-altD	4	4
ESRRG	HOX-ISL-PITX3	2	2		Irf4	SPI1-IRF4-IRF8-MITF-SMAD-STAT-altB	4	5
ESRRG	NR-ESRR-RXR-HHEX-short	2	3		Irf4	RUNX-CBFB-FOXP3-BCL11B-IRF4-TCF-LEF-repeat	3	6
ESRRG	HOX-PHOX2B-CSRNP3-ISL	2	4		Irf4	IRF4-IRF8-SPI-STAT-IKZF1-altC	3	7
ETS1	ZNF143-HCFC1-ATF3-CRE-ELF-ETS-THAP11-LTR-MLT1J-repeat	8	1		Irf4	IRF4-IRF8-STAT-altA-repeat	2	8
ETS1	ZNF143-THAP11-HCFC1-SIX5-RBPJ-NOTCH1-altA	8	2		Irf8	IRF4-IRF8-STAT-altA-repeat	7	1
ETS1	ZNF143-THAP11-HCFC1-SIX5-altB	7	3		Irf8	IRF4-IRF8-SPI-STAT-SMAD4	7	2
ETS1	ZNF143-THAP11-HCFC1-SIX5-RBPJ-NOTCH1-ZBTB11-ZBTB33-LTR-MLT1J	7	4		Irf8	IRF4-IRF8-SPI-STAT-IKZF1-altC	6	3
ETS1	ETS-ELF-AGO1-ATF-BCL11B-E2F-FOX-HCFC1-GMEB-GTF2-KLF-MAX-MXD-MXI1-MYB-MYC-NR2C-SMAD-SP2-STAT-TAF-THAP11-YY1	6	5		Irf8	IRF4-IRF8-altD	5	4
ETS1	ZNF143-THAP11-HCFC1-SIX5-altE-LTR-MLT1J	3	6		Irf8	IRF4-IRF8-altB	3	5
ETS1	ZNF143-THAP11-HCFC1-SIX5-altC-LTR-MLT1J	3	7		Irf8	SPI1-IRF4-IRF8-MITF-SMAD-STAT-altB	1	6
ETS1	ZNF143-short-LTR-MLT1J	2	8		Irf9	IRF1-IRF2-IRF9-altB	2	1
ETS1	ETS-GABP-ELF-ZBTB11-SMC3-SIN3A	1	11		Irf9	IRF9-STAT	2	2
ETS2	ETS-ELF-AGO1-ATF-BCL11B-E2F-FOX-HCFC1-GMEB-GTF2-KLF-MAX-MXD-MXI1-MYB-MYC-NR2C-SMAD-SP2-STAT-TAF-THAP11-YY1	2	1		Irf9	IRF9-STAT-altA	1	3
ETS2	ZNF143-HCFC1-ATF3-CRE-ELF-ETS-THAP11-LTR-MLT1J-repeat	1	4		Isl1	HOX-ISL1-LHX3-altA-enhancer	9	1
ETV1	ETS-ETV	5	1		Isl1	HOX-ISL1-LHX3-altC-repeat	9	2
ETV1	ETS-ELF-AGO1-ATF-BCL11B-E2F-FOX-HCFC1-GMEB-GTF2-KLF-MAX-MXD-MXI1-MYB-MYC-NR2C-SMAD-SP2-STAT-TAF-THAP11-YY1	3	2		Isl1	HOX-ISL1-altE	8	3
ETV1	ETS-ETV-altB	2	3		Isl1	HOX-ISL1-LHX3-enhancer	8	4
ETV3	ETS-ETV6-altA	1	1		Isl1	HOX-LHX3-ISL1	7	5
ETV3	ETS-ETV	1	2		Isl1	HOX-ISL1-LHX3-altB	6	6
ETV4	ETS-ETV	5	1		Isl1	HOX-ISL1-altF-enhancer	5	7
ETV4	ETS-ELF-AGO1-ATF-BCL11B-E2F-FOX-HCFC1-GMEB-GTF2-KLF-MAX-MXD-MXI1-MYB-MYC-NR2C-SMAD-SP2-STAT-TAF-THAP11-YY1	2	2		Isl1	HOX-ONECUT-ISL1-LHX3-PPAR-BCL6-PER1-altB	4	8
ETV4	ETS-ETV-altB	1	3		Isl1	HOX-ISL1-altG	4	9
ETV4	ETS-ETV-altC	1	5		Isl1	HOX-ISL1-altH-repeat	4	10
ETV5	ETS-ETV	4	1		Isl1	HOX-ISL1-altD-enhancer	4	11
ETV5	ETS-ETV-altC	2	2		Isl1	HOX-LHX3-ISL1-altA	4	12
ETV5	ETS-ETV-altB	1	3		Isl1	HOX-DLX-ISL1-LHX3-altC-repeat	4	13
ETV6	ETS-ETV6-altA	11	1		Jun	bZIP-JUN-FOS-SMARCA4	3	1
ETV6	IRF4-IRF8-SPI-ETV6-IKZF	4	2		Jun	ETS-ETV2-FLI-RUNX1-IKZF1-TCF	2	2
ETV6	ETS-ETV	4	3		Jun	bZIP-CREB-KMT2	2	3
ETV6	ETS-FLI1-altC-enhancer	3	4		Jun	bZIP-JUN-FOS-altD	2	4
ETV6	STAT3-IKZF1-ETV6	3	5		Jun	NFY-E2F4-CREB1-ETS1-EZH2-KMT2-SMARC-SOX2-TBP-DNMT3	2	5
FBXL19	ETS-ELF-AGO1-ATF-BCL11B-E2F-FOX-HCFC1-GMEB-GTF2-KLF-MAX-MXD-MXI1-MYB-MYC-NR2C-SMAD-SP2-STAT-TAF-THAP11-YY1	2	1		Jun	bZIP-JUN-FOS-altC	1	6
FEZF1	HOX-MEIS-PBX-PKNOX	2	1		Jun	bZIP-JUN-FOS-SMAD-altA	1	7
FEZF1	FEZF1	2	2		Junb	bZIP-JUN-FOS-SMARCA4	4	1
FEZF1	FOX-altI	2	3		Junb	bZIP-JUN-FOS-SMAD-altA	3	2
FLI1	ETS-FLI1-altD-repeat	18	1		Junb	bZIP-JUN-FOS-altD	2	3
FLI1	ETS-FLI1-IKZF-MEIS-MYB	16	2		Junb	bZIP-JUN-FOS-altB	2	4
FLI1	ETS-FLI1-altC-enhancer	10	3		Junb	bZIP-ATF-JUNB-altB	2	5
FLI1	ETS-FLI1-altB	6	4		Jund	bZIP-JUN-FOS-SMARCA4	3	1
FOS	bZIP-JUN-FOS-GATAD-DDIT3-NR1H2-SMAD3-SMARC-STAT-TCF-TEAD-altC	6	1		Jund	bZIP-JUN-FOS-altC	2	2
FOS	NFY-PBX-PKNOX1-SP2-SP1-E2F-IRF-KLF-MAX-EXF-CREB-SIN3A-HDGF-WDR5	5	2		Jund	bZIP-JUN-FOS-SMAD-altA	2	3
FOS	bZIP-JUN-FOS	4	3		Jund	bZIP-JUN-FOS-altD	2	4
FOS	USF-ATF3-MITF-MNT-RAD51-SIN3A-TFE3-ARNT-ARID4-FOXK-ZNF207	3	4		Kat2a	ZFP143-ETS2-IRF2	2	1
FOS	NFY-SP2-altB	2	5		Kdm1a	KDM1A-altA	2	1
FOS	bZIP-JUN-FOS-DPF2-SMAD3-altB	1	8		Kdm1a	KDM1A-LINE-L1Md-repeat	2	2
FOSL1	bZIP-JUN-FOS	3	1		Kdm6a	NFY-E2F4-CREB1-ETS1-EZH2-KMT2-SMARC-SOX2-TBP-DNMT3	2	1
FOSL1	bHLH-NEUROD1	2	2		Klf3	KLF-SP1-MAZ-DNMT3-MEN1-SMARC-SOX2	1	1
FOSL1	bZIP-JUN-FOS-altA	2	3		Klf4	KLF4	8	1
FOSL1	ZNF143-short-LTR-MLT1J	2	4		Klf4	KLF-SP1-MAZ-DNMT3-MEN1-SMARC-SOX2	3	2
FOSL1	HOX-ONECUT-KAT2B-altA	2	5		Klf4	POU-NANOG-OTX2-SOX2-SMAD1-short	2	3
FOSL1	bZIP-JUN-FOS-DPF2-SMAD3-altB	2	6		Klf5	KLF4	1	2
FOSL1	ZNF143-THAP11-HCFC1-SIX5-RBPJ-NOTCH1-altA	2	7		Klf9	KLF9	1	1
FOSL1	bZIP-JUN-FOS-SMAD3-GATAD-altD	1	9		Kmt2a	NFY-E2F4-CREB1-ETS1-EZH2-KMT2-SMARC-SOX2-TBP-DNMT3	9	1
FOSL2	bZIP-JUN-FOS	11	1		Kmt2a	SP1-SMARC-KMT2A-MEN1-repeat	6	2
FOSL2	bZIP-JUN-FOS-GATAD-DDIT3-NR1H2-SMAD3-SMARC-STAT-TCF-TEAD-altC	6	2		Kmt2a	NRF1-altA	5	3
FOSL2	bZIP-JUN-FOS-SMAD3-GATAD-altD	3	3		Kmt2a	ETS-ETV-ELF-FLI-CREB-APOBEC-KMT2-MEF2C-PAX6	5	4
FOXA1	FOX-pal	20	1		Kmt2a	KLF-SP1-MAZ-DNMT3-MEN1-SMARC-SOX2	5	5
FOXA1	FOX-altH	18	2		Kmt2a	bZIP-CREB-KMT2	4	6
FOXA1	FOX	15	3		Kmt2a	USF	3	7
FOXA1	FOX-HHEX-LCOR-TLE3-IRF9-TBX3-altJ	10	4		Kmt2a	ETS-ELF-FLI	3	8
FOXA1	FOX-altD	7	5		Kmt2a	YY1-BRD-KMT-SETD1A-TAF-TBP-YAP1-LINE-L1	1	12
FOXA1	FOX-altA-repeat	7	6		Kmt2b	YY1-BRD-KMT-SETD1A-TAF-TBP-YAP1-LINE-L1	2	1
FOXA1	FOX-altE	6	7		Kmt2b	YY1-KMT2-TAF-TBP-altA	2	2
FOXA1	HOX-HHEX-FOX-HNG20-TEAD-altB	3	8		Kmt2b	SP1-SMARC-KMT2A-MEN1-repeat	1	3
FOXA1	FOXA-altA-LINE-L1PA2-repeat	3	9		Kmt2c	KLF4	2	1
FOXA1	FOX-altB	3	10		Kmt2c	POU5F1-SOX2-NANOG-altB	2	2
FOXA1	FOXA-altC-LTR-HERVH-repeat	1	12		Kmt2c	ZIC1-ZIC2-NANOG-MBD3	2	3
FOXA1	FOXA-altB-LTR-HERVH-repeat	1	13		Kmt2c	POU5F1-SOX-NANOG	2	4
FOXA2	FOX-pal	11	1		Kmt2c	SP1-SMARC-KMT2A-MEN1-repeat	1	5
FOXA2	FOX-altH	10	2		Kmt2c	bZIP-CREB-KMT2	1	11
FOXA2	FOX	10	3		Kmt2c	ETS-ETV-ELF-FLI-CREB-APOBEC-KMT2-MEF2C-PAX6	1	12
FOXA2	FOX-HHEX-LCOR-TLE3-IRF9-TBX3-altJ	5	4		Kmt2c	NFY-E2F4-CREB1-ETS1-EZH2-KMT2-SMARC-SOX2-TBP-DNMT3	1	14
FOXA2	FOXA-altB-LTR-HERVH-repeat	4	5		Kmt2d	YY1-BRD-KMT-SETD1A-TAF-TBP-YAP1-LINE-L1	5	1
FOXA2	FOXA-altC-LTR-HERVH-repeat	3	6		Kmt2d	ETS-ELF-FLI	3	2
FOXA2	FOX-altE	3	7		Kmt2d	bZIP-CREB-KMT2	3	3
FOXA2	HOX-HHEX-FOX-HNG20-TEAD-altB	1	8		Kmt2d	YY1-KMT2-TAF-TBP-altA	2	4
FOXA2	FOX-altA-repeat	1	9		Kmt2d	ETS-ETV-ELF-FLI-CREB-APOBEC-KMT2-MEF2C-PAX6	2	5
FOXA2	bHLH-TFAP4-FOXA-altB	1	10		Kmt2d	NFY-E2F4-CREB1-ETS1-EZH2-KMT2-SMARC-SOX2-TBP-DNMT3	2	6
FOXA2	FOX-altB	1	11		L3mbtl2	NFY-E2F4-CREB1-ETS1-EZH2-KMT2-SMARC-SOX2-TBP-DNMT3	2	1
FOXA3	FOX-pal	7	1		L3mbtl2	L3MBTL2-weak	1	5
FOXA3	FOX	6	2		Lbx1	HOX-MEIS-PBX1-altA	2	1
FOXA3	FOX-altH	4	3		Lef1	TCF-LEF-CTNNB1	4	1
FOXA3	FOX-ZNF281-altK-LINE-L1PA2-repeat	4	4		Lef1	RUNX-CBFB-FOXP3-BCL11B-IRF4-TCF-LEF-repeat	4	2
FOXA3	FOX-HHEX-LCOR-TLE3-IRF9-TBX3-altJ	3	5		Lef1	ETS-ETV2-FLI-RUNX1-IKZF1-TCF	4	3
FOXA3	HOX-HHEX-FOX-HNG20-TEAD-altB	2	6		Lef1	TCF7-TCF7L-LEF1-CTNNB1	3	4
FOXA3	FOX-altA-repeat	1	7		Lhx1	HOX-LHX-altB	1	2
FOXA3	bHLH-TFAP4-FOXA-altB	1	8		Lhx2	HOX-LHX-altB	3	1
FOXC1	ETS-ELF-AGO1-ATF-BCL11B-E2F-FOX-HCFC1-GMEB-GTF2-KLF-MAX-MXD-MXI1-MYB-MYC-NR2C-SMAD-SP2-STAT-TAF-THAP11-YY1	2	1		Lhx3	HOX-ISL1-LHX3-altA-enhancer	9	1
FOXC1	FOXK2-altA	2	2		Lhx3	HOX-ISL1-LHX3-altC-repeat	8	2
FOXC1	FOX-altD	2	3		Lhx3	HOX-LHX3-ISL1	8	3
FOXC1	FOX-altC	1	5		Lhx3	HOX-ISL1-LHX3-enhancer	8	4
FOXC1	FOX-altI	1	6		Lhx3	HOX-LHX3-ISL1-altA	7	5
FOXC2	FOXK2-altA	1	1		Lhx3	HOX-ISL1-LHX3-altB	6	6
FOXC2	FOX-altD	1	2		Lhx3	HOX-ONECUT-ISL1-LHX3-PPAR-BCL6-PER1-altB	4	7
FOXD2	FOX-altB	1	1		Lhx3	HOX-DLX-ISL1-LHX3-altC-repeat	4	8
FOXF2	FOXL2-altB	2	1		Lhx6	HOX-LHX-altB	1	1
FOXF2	FOXF2-altA-repeat	2	2		Lmo2	GATA-TAL1-LMO2	4	1
FOXF2	FOX-altI	2	3		Lmo2	TAL1-LMO2-repeat	3	2
FOXG1	ETS-ELF-AGO1-ATF-BCL11B-E2F-FOX-HCFC1-GMEB-GTF2-KLF-MAX-MXD-MXI1-MYB-MYC-NR2C-SMAD-SP2-STAT-TAF-THAP11-YY1	1	1		Lmo2	GATA-TAL1-LMO2-NKX3.1-altA	3	3
FOXH1	SMAD-FOXH1	2	1		Lmo2	LMO2-promoter	2	4
FOXH1	SMAD-FOXH1-altB-repeat	1	2		Lmo2	ETS-ETV2-FLI-RUNX1-IKZF1-TCF	2	5
FOXJ2	RFX5-CSDE1-altB	2	1		Mafb	bZIP-MAF-altB-repeat	2	1
FOXJ2	RFX-BMI1-CSDE1-FOXJ2	2	2		Mafb	bZIP-MAF-repeat	2	2
FOXJ3	HOX-ISL-PITX3	2	1		Maff	bZIP-MAF-altC	6	1
FOXJ3	bHLH-TWIST-ALX-short	2	2		Maff	bZIP-MAF-altB-repeat	6	2
FOXJ3	RFX-BMI1-altD-LTR-MER66B	2	3		Maff	bZIP-MAF-altA	5	3
FOXJ3	HOX-PHOX2B-CSRNP3-ISL	2	4		Maff	bZIP-MAF-altD-repeat	5	4
FOXJ3	FOX-altH	2	5		Maff	bZIP-MAF-repeat	5	5
FOXJ3	RFX-BMI1-CSDE1-FOXJ2	2	6		Mafg	bZIP-NFE2-MAFG-altA-SINE-B2,B3	2	1
FOXJ3	FOX-pal	1	8		Mafg	bZIP-NFE2-MAFG-BACH1-SINE-B2,B3-repeat	2	2
FOXJ3	HOX-HHEX-FOX-HNG20-TEAD-altB	1	10		Mafg	bZIP-MAF-altC	1	3
FOXJ3	FOX	1	12		Mafg	bZIP-MAF-repeat	1	4
FOXJ3	FOX-HHEX-LCOR-TLE3-IRF9-TBX3-altJ	1	13		Mafk	bZIP-MAF-altC	8	1
FOXK1	ETS-ELF-AGO1-ATF-BCL11B-E2F-FOX-HCFC1-GMEB-GTF2-KLF-MAX-MXD-MXI1-MYB-MYC-NR2C-SMAD-SP2-STAT-TAF-THAP11-YY1	4	1		Mafk	bZIP-MAF-altB-repeat	8	2
FOXK1	FOX	4	2		Mafk	bZIP-MAF-repeat	7	3
FOXK1	ZNF143-short-LTR-MLT1J	3	3		Mafk	bZIP-MAF-altD-repeat	5	4
FOXK1	FOX-pal	2	4		Mafk	bZIP-MAF-altA	3	5
FOXK1	USF-ATF3-MITF-MNT-RAD51-SIN3A-TFE3-ARNT-ARID4-FOXK-ZNF207	2	5		Max	MYC-MAX	4	1
FOXK1	FOX-ZNF281-altK-LINE-L1PA2-repeat	2	6		Max	ETS-ETV-ELF-FLI-CREB-APOBEC-KMT2-MEF2C-PAX6	2	2
FOXK1	bZIP-CREB-ATF-CREM-E2F-FOX-GMEB-GTF2-HOX-MYC-RFX-POL2-SIN3-SP1-SRF-TAF1-TARDBP-ZHX	2	7		Max	bZIP-JUN-FOS-SMARCA4	2	3
FOXK1	FOXK2-altA	2	8		Maz	KLF-SP1-MAZ-DNMT3-MEN1-SMARC-SOX2	6	1
FOXK1	ZNF143-THAP11-HCFC1-SIX5-RBPJ-NOTCH1-altA	2	9		Maz	bZIP-CREB-KMT2	4	2
FOXK2	FOXK2-altA	12	1		Maz	ETS-ETV-ELF-FLI-CREB-APOBEC-KMT2-MEF2C-PAX6	4	3
FOXK2	ETS-ELF-AGO1-ATF-BCL11B-E2F-FOX-HCFC1-GMEB-GTF2-KLF-MAX-MXD-MXI1-MYB-MYC-NR2C-SMAD-SP2-STAT-TAF-THAP11-YY1	9	2		Maz	NFY-E2F4-CREB1-ETS1-EZH2-KMT2-SMARC-SOX2-TBP-DNMT3	3	4
FOXK2	FOX-pal	7	3		Maz	YY1-KMT2-TAF-TBP-altA	2	5
FOXK2	USF-ATF3-MITF-MNT-RAD51-SIN3A-TFE3-ARNT-ARID4-FOXK-ZNF207	5	4		Mbd2	MBD2-repeat	2	1
FOXK2	FOX-altH	4	5		Mbd3	POU-NANOG-OTX2-SOX2-SMAD1-short	3	1
FOXK2	FOX-ZNF281-altK-LINE-L1PA2-repeat	2	6		Mbd3	ZIC1-ZIC2-NANOG-MBD3	3	2
FOXK2	bZIP-CREB-ATF-CREM-E2F-FOX-GMEB-GTF2-HOX-MYC-RFX-POL2-SIN3-SP1-SRF-TAF1-TARDBP-ZHX	2	7		Mbd3	bHLH-NEUROD-NEUROG-NFI-FOXG1-TBR1	3	3
FOXL2	FOXL2-altB	4	1		Mbd3	NR-ESRR-MTA-RXR-short	2	4
FOXL2	FOXL2-altA-LTR-MER101-repeat	4	2		Mbd3	MBD3	2	5
FOXL2	FOXK2-altA	1	4		Mbd3	POU5F1-SOX2-NANOG-altB	2	6
FOXM1	NR-ESR1-RAR-FOXM1-NCOA3	5	1		Mef2a	MEF2	9	1
FOXM1	GATA3-GATA2-FOXM1-altA	4	2		Mef2c	TEAD-MEF2C-NKX2.1	4	1
FOXM1	ETS-ELF-AGO1-ATF-BCL11B-E2F-FOX-HCFC1-GMEB-GTF2-KLF-MAX-MXD-MXI1-MYB-MYC-NR2C-SMAD-SP2-STAT-TAF-THAP11-YY1	3	3		Mef2c	TEAD-MEF2C-WWTR1-altA	4	2
FOXM1	NFY-PBX-PKNOX1-SP2-SP1-E2F-IRF-KLF-MAX-EXF-CREB-SIN3A-HDGF-WDR5	3	4		Mef2c	ETS-ETV-ELF-FLI-CREB-APOBEC-KMT2-MEF2C-PAX6	4	3
FOXM1	SP-KLF-HDGF	3	5		Mef2c	bZIP-CREB1-MEF2C-altB	4	4
FOXM1	bZIP-BATF-JUN-IRF4-DPF2-NR1H3	3	6		Mef2c	MEF2	3	5
FOXM1	bZIP-BATF-JUN-NR1H2-altB	2	7		Mef2c	NRF1-MTF1	2	6
FOXM1	bZIP-JUN-FOS-GATAD-DDIT3-NR1H2-SMAD3-SMARC-STAT-TCF-TEAD-altC	2	8		Mef2c	TEAD-MEF2C-short	2	7
FOXM1	GATA3-GATA2	2	9		Mef2c	ETS-ELF-FLI	2	8
FOXM1	FOXM1	2	10		Mef2c	ETS-FLI-CREB1-altA	2	9
FOXM1	FOX-HHEX-LCOR-TLE3-IRF9-TBX3-altJ	2	11		Mef2c	NFY-E2F4-CREB1-ETS1-EZH2-KMT2-SMARC-SOX2-TBP-DNMT3	2	10
FOXM1	TEAD-SMAD1-GATAD2-YAP1	2	12		Mef2d	MEF2	3	1
FOXO1	FOX-pal	2	1		Mei4	DMC1-MEI4-PRDM9	2	1
FOXO1	FOX-altH	2	2		Meis1	HOX-MEIS-PBX1-altD	5	1
FOXO1	FOX-HHEX-LCOR-TLE3-IRF9-TBX3-altJ	2	3		Meis1	HOX-MEIS-PBX1-altA	5	2
FOXO1	FOX	2	4		Meis1	HOX-MEIS-PBX1-HOXC9	5	3
FOXO1	HOX-HHEX-FOX-HNG20-TEAD-altB	2	5		Meis1	HOX-ONECUT-MEIS1-PBX1-altA-repeat	3	4
FOXO1	FOXK2-altA	1	9		Meis1	TBX5-TBX20-altA	2	5
FOXO3	FOX	1	2		Meis1	HOX-TGIF1-MEIS1	2	6
FOXO3	ETS-ELF-AGO1-ATF-BCL11B-E2F-FOX-HCFC1-GMEB-GTF2-KLF-MAX-MXD-MXI1-MYB-MYC-NR2C-SMAD-SP2-STAT-TAF-THAP11-YY1	1	3		Meis1	KLF-SP1-MAZ-DNMT3-MEN1-SMARC-SOX2	2	7
FOXO4	REST-FOXP4-HDAC2-altE	1	1		Meis1	HOX-MEIS-altC	2	8
FOXP1	FOXP1-repeat	7	1		Meis1	HOX-MEIS-PBX1-altB-enhancer	2	9
FOXP1	FOX	6	2		Men1	SP1-SMARC-KMT2A-MEN1-repeat	5	1
FOXP1	FOX-pal	5	3		Men1	KLF-SP1-MAZ-DNMT3-MEN1-SMARC-SOX2	5	2
FOXP1	FOX-altH	4	4		Men1	bZIP-CREB-KMT2	4	3
FOXP1	HOX-HHEX-FOX-HNG20-TEAD-altB	3	5		Men1	ETS-ETV-ELF-FLI-CREB-APOBEC-KMT2-MEF2C-PAX6	3	4
FOXP1	FOX-HHEX-LCOR-TLE3-IRF9-TBX3-altJ	3	6		Men1	NRF1-MTF1	2	5
FOXP1	ETS-ETV6-altA	2	7		Men1	USF	2	6
FOXP1	FOX-ZNF281-altK-LINE-L1PA2-repeat	2	8		Men1	BHLHE40	2	7
FOXP1	FOX-altC	2	9		Men1	ETS-ELF-FLI	2	8
FOXP1	FOXP2-FOXP3	1	10		Men1	NFY-E2F4-CREB1-ETS1-EZH2-KMT2-SMARC-SOX2-TBP-DNMT3	2	9
FOXP1	ETS-ELF-AGO1-ATF-BCL11B-E2F-FOX-HCFC1-GMEB-GTF2-KLF-MAX-MXD-MXI1-MYB-MYC-NR2C-SMAD-SP2-STAT-TAF-THAP11-YY1	1	11		Mitf	SPI1-IRF4-IRF8-MITF-SMAD-STAT-altB	3	1
FOXP2	bZIP-CREB-ATF-CREM-E2F-FOX-GMEB-GTF2-HOX-MYC-RFX-POL2-SIN3-SP1-SRF-TAF1-TARDBP-ZHX	4	1		Mitf	SPI1-RELA-SMAD-RUNX-RLTR45	3	2
FOXP2	FOXP2-FOXP3	3	2		Msh2	SP1-SMARC-KMT2A-MEN1-repeat	2	1
FOXP2	FOX-pal	1	3		Msh2	ETS-ETV-ELF-FLI-CREB-APOBEC-KMT2-MEF2C-PAX6	2	2
FOXP2	USF-ATF3-MITF-MNT-RAD51-SIN3A-TFE3-ARNT-ARID4-FOXK-ZNF207	1	4		Msh2	MSH6-MSH2	1	3
FOXP2	FOX	1	5		Msh6	MSH6-altA-repeat	2	1
FOXP2	FOXK2-altA	1	6		Msh6	MSH6-MSH2	1	2
FOXP3	FOXP2-FOXP3	1	2		Msh6	MSH6-altB-repeat	1	3
FOXP4	REST-FOXP4-HDAC2-altE	3	1		Mta1	NR-ESRR-PPARG-MTA-altD-SINE-B4	2	1
FOXP4	REST-EHMT2-MIER-SIX4-short	2	2		Mta1	POU5F1-SOX2-NANOG-altB	2	2
FOXP4	ETS-ELF-AGO1-ATF-BCL11B-E2F-FOX-HCFC1-GMEB-GTF2-KLF-MAX-MXD-MXI1-MYB-MYC-NR2C-SMAD-SP2-STAT-TAF-THAP11-YY1	1	4		Mta1	POU5F1-SOX-NANOG	2	3
FOXQ1	FOX-pal	2	1		Mta1	NR-ESRR-MTA-RXR-short	1	5
FOXQ1	FOX-altE	1	3		Mta2	POU5F1-SOX-NANOG	4	1
FOXQ1	FOX-altB	1	4		Mta2	POU5F1-SOX2-NANOG-altB	3	2
FOXQ1	FOX	1	5		Mta2	POU-NANOG-OTX2-SOX2-SMAD1-short	3	3
FOXQ1	FOX-altA-repeat	1	6		Mta2	NR-ESRR-MTA-RXR-short	2	4
FOXS1	USF-ATF3-MITF-MNT-RAD51-SIN3A-TFE3-ARNT-ARID4-FOXK-ZNF207	1	1		Mta2	NR-ESRR-PPARG-MTA-altD-SINE-B4	1	5
FOXS1	FOX-altD	1	3		Mta3	NR-ESRR-MTA-RXR-short	1	2
FUBP3	ETS-ELF-AGO1-ATF-BCL11B-E2F-FOX-HCFC1-GMEB-GTF2-KLF-MAX-MXD-MXI1-MYB-MYC-NR2C-SMAD-SP2-STAT-TAF-THAP11-YY1	2	1		Mtf1	NRF1-MTF1	2	1
GABPA	ETS-GABP-ELF-ZBTB11-SMC3-SIN3A	24	1		Mtf1	bZIP-CREB-KMT2	2	2
GABPA	ETS-GABPA-ELF1-ELK4-ZBTB11-altB	20	2		Mtf1	ETS-ETV-ELF-FLI-CREB-APOBEC-KMT2-MEF2C-PAX6	2	3
GABPA	ZNF143-THAP11-HCFC1-SIX5-RBPJ-NOTCH1-altA	17	3		Mtf2	SUZ12-MTF2-RNF2-altA-repeat	4	1
GABPA	ZNF143-THAP11-HCFC1-SIX5-altC-LTR-MLT1J	14	4		Mtf2	SUZ12-RYBP-MTF2-RNF2-YAF-repeat	3	2
GABPA	ZNF143-short-LTR-MLT1J	8	5		Mxi1	MYC-MAX	2	1
GABPA	ETS-GABP-ATF-CRE	7	6		Myb	MYB-MYBL1-repeat	1	1
GABPA	ETS-GABP-ERF-ZBTB11-altA	6	7		Myb	MYB-altA	1	3
GABPB1	ETS-GABP-ELF-ZBTB11-SMC3-SIN3A	5	1		Mybl1	MYB-MYBL1-repeat	1	1
GABPB1	ZNF143-THAP11-HCFC1-SIX5-RBPJ-NOTCH1-altA	5	2		Myc	MYC-MAX	6	1
GABPB1	ZNF143-THAP11-HCFC1-SIX5-altC-LTR-MLT1J	4	3		Myc	ETS-ELF-FLI	2	2
GABPB1	ZNF143-short-LTR-MLT1J	2	4		Mycn	MYC-MAX	3	1
GABPB1	ETS-ELF-AGO1-ATF-BCL11B-E2F-FOX-HCFC1-GMEB-GTF2-KLF-MAX-MXD-MXI1-MYB-MYC-NR2C-SMAD-SP2-STAT-TAF-THAP11-YY1	2	5		Mycn	ETS-ETV-ELF-FLI-CREB-APOBEC-KMT2-MEF2C-PAX6	2	2
GABPB1	bZIP-ATF3-ATF4-CEBP-DDIT3	2	6		Myod1	bHLH-MYOD-MYOG	12	1
GABPB1	ZNF143-THAP11-HCFC1-SIX5-altE-LTR-MLT1J	2	7		Myod1	bHLH-MYOD-MYOG-TCF-altA	10	2
GABPB1	ETS-GABP-ERF-ZBTB11-altA	1	8		Myog	bHLH-MYOD-MYOG-TCF-altA	4	1
GABPB1	ETS-GABP-ATF-CRE	1	10		Myog	bHLH-MYOD-MYOG	4	2
GATA1	GATA1-GATA2-NCOA-NCOR-TAL1-repeat	7	1		Myog	bHLH-ASCL-TCF3-PTF1A-BHLHA15	2	3
GATA1	GATA4-GATA6-GATA1-GATA3-altA	6	2		Myt1l	MYT1L	2	1
GATA1	GATA4-GATA6-TAL1-repeat	2	3		Nacc1	NACC1-weak	1	1
GATA1	GATA4-GATA6-altD	1	8		Nanog	POU5F1-SOX2-NANOG-altB	5	1
GATA2	GATA1-GATA2-NCOA-NCOR-TAL1-repeat	5	1		Nanog	POU5F1-SOX-NANOG	5	2
GATA2	GATA3-GATA2-FOXM1-altA	3	2		Nanog	POU-NANOG-OTX2-SOX2-SMAD1-short	4	3
GATA2	GATA3-GATA2	3	3		Nanog	ZIC1-ZIC2-NANOG-MBD3	4	4
GATA2	ETS-FLI1-altB	2	4		Nanog	ZIC2-NANOG-altC-repeat	3	5
GATA2	GATA4-GATA6-GATA1-GATA3-altA	2	5		Nanog	ZIC2-NANOG-altA-RLTR9-repeat	3	6
GATA2	GATA4-GATA6-TAL1-repeat	1	6		Nanog	SOX2-repeat	2	7
GATA3	GATA3-GATA2	14	1		Nelfe	bZIP-CREB-KMT2	2	1
GATA3	GATA3-GATA2-FOXM1-altA	13	2		Nelfe	NFY-E2F4-CREB1-ETS1-EZH2-KMT2-SMARC-SOX2-TBP-DNMT3	2	2
GATA3	GATA3-altB	7	3		Nelfe	ETS-ELF-FLI	2	3
GATA3	bZIP-JUN-FOS-GATAD-DDIT3-NR1H2-SMAD3-SMARC-STAT-TCF-TEAD-altC	3	4		Neurod1	bHLH-NEUROD-NEUROG-NFI-FOXG1-TBR1	6	1
GATA3	GATA3-altD	2	7		Neurod1	ETS-ETV-ELF-FLI-CREB-APOBEC-KMT2-MEF2C-PAX6	2	2
GATA3	GATA4-GATA6-GATA1-GATA3-altA	2	8		Neurod2	bHLH-NEUROD-NEUROG-NFI-FOXG1-TBR1	5	1
GATA3	GATA3-altC	2	9		Neurog2	bHLH-NEUROD-NEUROG-NFI-FOXG1-TBR1	6	1
GATA3	GATA4-GATA6-altC	1	10		Neurog2	bHLH-NEUROG-TWIST-altA	2	2
GATA4	GATA4-GATA6-altC	15	1		Nfatc1	NFATC	2	1
GATA4	GATA4-GATA6-GATA1-GATA3-altA	13	2		Nfatc1	NFATC-altB-enhancer	2	2
GATA4	GATA4-GATA6-TAL1-repeat	11	3		Nfatc1	NFATC-altA-repeat	1	3
GATA4	GATA4-GATA6-altB-repeat	2	4		Nfatc1	NFATC-altC-repeat	1	4
GATA6	GATA4-GATA6-altC	8	1		Nfatc2	NFATC-altB-enhancer	4	1
GATA6	GATA4-GATA6-GATA1-GATA3-altA	8	2		Nfatc2	NFATC	3	2
GATA6	GATA4-GATA6-altB-repeat	6	3		Nfatc2	NFATC-altC-repeat	3	3
GATA6	GATA4-GATA6-TAL1-repeat	5	4		Nfatc2	bZIP-ATF	2	4
GATA6	GATA4-GATA6-altD	1	5		Nfatc2	RUNX-BCL11-FOXP3-IKZF1-SP7	2	5
GATAD1	YY1-TAF1-CDK9-GTF2F-KFRKB-PHF8-SIN3A-SMAD-altA	3	1		Nfatc2	NFATC-altA-repeat	1	6
GATAD1	ZNF143-short-LTR-MLT1J	3	2		Nfe2	bZIP-NFE2-MAFG-altA-SINE-B2,B3	4	1
GATAD1	ZNF143-THAP11-HCFC1-SIX5-RBPJ-NOTCH1-altA	3	3		Nfe2	bZIP-NFE2-altB	4	2
GATAD1	USF-ATF3-MITF-MNT-RAD51-SIN3A-TFE3-ARNT-ARID4-FOXK-ZNF207	2	4		Nfe2	bZIP-NFE2-MAFG-BACH1-SINE-B2,B3-repeat	2	3
GATAD1	ETS-GABP-ATF-CRE	2	5		Nfe2	bZIP-NFE2-altC-repeat	1	5
GATAD2A	bZIP-JUN-FOS-GATAD-DDIT3-NR1H2-SMAD3-SMARC-STAT-TCF-TEAD-altC	4	1		Nfe2l2	bZIP-NFE2-MAFG-altA-SINE-B2,B3	2	1
GATAD2A	HOX-HHEX-FOX-HNG20-TEAD-altB	3	2		Nfe2l2	bZIP-NFE2L2	2	2
GATAD2A	bZIP-JUN-FOS-SMAD3-GATAD-altD	3	3		Nfe2l2	bZIP-NFE2-MAFG-BACH1-SINE-B2,B3-repeat	1	3
GATAD2A	bZIP-CEBP-HES2-TRIM24-HMG20	3	4		Nfe2l2	bZIP-NFE2-altC-repeat	1	5
GATAD2A	TEAD-SMAD1-GATAD2-YAP1	3	5		Nfe2l2	bZIP-NFE2-altB	1	6
GATAD2A	GATAD2-altA	2	6		Nfia	NFI-altA	7	1
GATAD2A	bZIP-BATF-JUN-NR1H2-altB	2	7		Nfia	NFI-altB-repeat	4	2
GATAD2A	bZIP-NFE2-short	2	8		Nfia	NFI	4	3
GATAD2A	GATA1-GATA2-NCOA-NCOR-TAL1-repeat	2	9		Nfia	NFY-E2F4-CREB1-ETS1-EZH2-KMT2-SMARC-SOX2-TBP-DNMT3	3	4
GATAD2B	GATA3-GATA2-FOXM1-altA	4	1		Nfia	bHLH-NEUROD-NEUROG-NFI-FOXG1-TBR1	2	5
GATAD2B	GATAD2-altA	3	2		Nfia	NFI-altC	1	6
GATAD2B	bZIP-JUN-FOS-GATAD-DDIT3-NR1H2-SMAD3-SMARC-STAT-TCF-TEAD-altC	3	3		Nfia	bHLH-OLIG2-NFI-altC-enhancer	1	7
GATAD2B	TEAD-SMAD1-GATAD2-YAP1	3	4		Nfib	NFI-altA	10	1
GATAD2B	ETS-ELF-AGO1-ATF-BCL11B-E2F-FOX-HCFC1-GMEB-GTF2-KLF-MAX-MXD-MXI1-MYB-MYC-NR2C-SMAD-SP2-STAT-TAF-THAP11-YY1	2	5		Nfib	FOXC1-NFIB-altA	5	2
GATAD2B	GRHL1-ZNF217	2	6		Nfib	NFI-altB-repeat	5	3
GATAD2B	GATA3-GATA2	1	10		Nfib	NFI-short	5	4
GFI1	GFI-KDM1A-PHF21A	5	1		Nfib	NFI	5	5
GFI1	FOX-HHEX-LCOR-TLE3-IRF9-TBX3-altJ	2	2		Nfib	NFI-altC	2	6
GFI1	HOX-HHEX-FOX-HNG20-TEAD-altB	2	3		Nfib	bHLH-NEUROD-NEUROG-NFI-FOXG1-TBR1	2	7
GFI1B	GFI1B-altA	3	1		Nfic	bHLH-OLIG2-NFI-altC-enhancer	1	1
GFI1B	GFI-KDM1A-PHF21A	3	2		Nfic	NFI-altA	1	2
GFI1B	NRF1	2	3		Nfix	NFI-altB-repeat	4	1
GFI1B	bZIP-CREB-ATF-CREM-E2F-FOX-GMEB-GTF2-HOX-MYC-RFX-POL2-SIN3-SP1-SRF-TAF1-TARDBP-ZHX	2	4		Nfix	NFI	4	2
GLI4	GLI4-repeat	3	1		Nfix	NFI-altC	3	3
GLI4	ETS-ELF-AGO1-ATF-BCL11B-E2F-FOX-HCFC1-GMEB-GTF2-KLF-MAX-MXD-MXI1-MYB-MYC-NR2C-SMAD-SP2-STAT-TAF-THAP11-YY1	2	2		Nfix	NFI-altA	3	4
GLIS1	GLIS1-altA-repeat	3	1		Nfix	bHLH-NEUROD-NEUROG-NFI-FOXG1-TBR1	2	5
GLIS1	GLIS1-repeat	2	2		Nfkb1	NFKB-altB-repeat	4	1
GLIS2	NFY-PBX-PKNOX1-SP2-SP1-E2F-IRF-KLF-MAX-EXF-CREB-SIN3A-HDGF-WDR5	3	1		Nfkb1	NFKB	4	2
GLIS2	GLIS1-altA-repeat	1	2		Nfkb1	NFKB-altA-repeat	4	3
GLIS3	GLIS1-repeat	1	1		Nfya	NFY-E2F4-CREB1-ETS1-EZH2-KMT2-SMARC-SOX2-TBP-DNMT3	3	1
GMEB1	ZNF143-THAP11-HCFC1-SIX5-RBPJ-NOTCH1-altA	7	1		Nfya	bZIP-CREB-KMT2	2	2
GMEB1	ETS-ELF-AGO1-ATF-BCL11B-E2F-FOX-HCFC1-GMEB-GTF2-KLF-MAX-MXD-MXI1-MYB-MYC-NR2C-SMAD-SP2-STAT-TAF-THAP11-YY1	6	2		Nfya	USF	2	3
GMEB1	bZIP-CREB-ATF-CREM-E2F-FOX-GMEB-GTF2-HOX-MYC-RFX-POL2-SIN3-SP1-SRF-TAF1-TARDBP-ZHX	5	3		Nfya	ETS-ETV-ELF-FLI-CREB-APOBEC-KMT2-MEF2C-PAX6	2	4
GMEB1	ZNF143-THAP11-HCFC1-SIX5-RBPJ-NOTCH1-ZBTB11-ZBTB33-LTR-MLT1J	5	4		Nfyb	NFY-E2F4-CREB1-ETS1-EZH2-KMT2-SMARC-SOX2-TBP-DNMT3	5	1
GMEB1	USF-ATF3-MITF-MNT-RAD51-SIN3A-TFE3-ARNT-ARID4-FOXK-ZNF207	2	5		Nfyb	NFY-altE	2	2
GMEB1	ZNF143-short-LTR-MLT1J	2	6		Nfyb	NFY-altC	1	4
GMEB1	ZNF143-THAP11-HCFC1-SIX5-altB	2	7		Nfyc	NFY-altC	2	1
GMEB1	ZNF143-THAP11-HCFC1-SIX5-altE-LTR-MLT1J	2	8		Nfyc	NFY-E2F4-CREB1-ETS1-EZH2-KMT2-SMARC-SOX2-TBP-DNMT3	2	2
GMEB1	ZNF143-THAP11-HCFC1-SIX5-altC-LTR-MLT1J	2	9		Nipbl	CTCF-RAD21-ZC3H11A-altC-SINE-B2,B3	2	1
GMEB1	bZIP-ATF-JUN-CRE-BRCA-KLF-SIN3A-TARDBP	2	10		Nipbl	CTCF-RAD21-SMC-ZC3H11A	2	2
GMEB2	ETS-ELF-AGO1-ATF-BCL11B-E2F-FOX-HCFC1-GMEB-GTF2-KLF-MAX-MXD-MXI1-MYB-MYC-NR2C-SMAD-SP2-STAT-TAF-THAP11-YY1	5	1		Nkx2-1	HOX-NKX2.1-NKX2.5-altA	18	1
GMEB2	ZNF143-THAP11-HCFC1-SIX5-RBPJ-NOTCH1-altA	5	2		Nkx2-1	HOX-NKX2.5-NKX2.1-altC	18	2
GMEB2	ZNF143-short-LTR-MLT1J	3	3		Nkx2-1	HOX-NKX2.1	15	3
GMEB2	bZIP-ATF-JUN-CRE-BRCA-KLF-SIN3A-TARDBP	3	4		Nkx2-1	HOX-NKX2.1-NKX3.1-altB	12	4
GMEB2	bZIP-CREB-ATF-CREM-E2F-FOX-GMEB-GTF2-HOX-MYC-RFX-POL2-SIN3-SP1-SRF-TAF1-TARDBP-ZHX	2	5		Nkx2-1	TEAD-MEF2C-NKX2.1	8	5
GMEB2	ZNF143-THAP11-HCFC1-SIX5-RBPJ-NOTCH1-ZBTB11-ZBTB33-LTR-MLT1J	2	6		Nkx2-5	HOX-NKX2.1-NKX2.5-altA	6	1
GMEB2	ZNF143-THAP11-HCFC1-SIX5-altC-LTR-MLT1J	2	7		Nkx2-5	HOX-NKX2.5-NKX2.1-altC	6	2
GPN1	REST-EHMT2-BRD7	2	1		Nkx2-5	HOX-NKX2.1	3	3
GRHL1	GRHL2	2	1		Nkx2-5	NFI-altA	3	4
GRHL1	GRHL1-ZNF217	2	2		Nkx2-5	MEF2	2	5
GRHL2	GRHL2	29	1		Nkx3-1	GATA3-GATA2-NKX3.1	4	1
GRHL2	GRHL2-altC	21	2		Nkx3-1	HOX-NKX3.1-altA	4	2
GRHL2	GRHL2-altD-enhancer	17	3		Nkx3-1	HOX-NKX2.1-NKX3.1-altB	4	3
GRHL2	GRHL2-altE	13	4		Nkx3-1	GATA-TAL1-LMO2-NKX3.1-altA	4	4
GRHL2	GRHL2-repeat	13	5		Nkx3-1	HOX-NKX3.1-FOXF2	2	5
GRHL2	GRHL2-altA	13	6		Nkx3-1	GATA3-GATA2-PGR-altD	2	6
GRHL2	GRHL2-altB	3	7		Nkx3-1	GATA3-GATA2-altA	2	7
GRHL2	GRHL2-altF-enhancer	2	8		Nkx6-1	HOX-NKX6.1-altA	2	1
GTF2A2	YY1-TAF1-CDK9-GTF2F-KFRKB-PHF8-SIN3A-SMAD-altA	1	1		Nkx6-1	HOX-NKX6.1	2	2
GTF2A2	ETS-ELF-AGO1-ATF-BCL11B-E2F-FOX-HCFC1-GMEB-GTF2-KLF-MAX-MXD-MXI1-MYB-MYC-NR2C-SMAD-SP2-STAT-TAF-THAP11-YY1	1	2		Notch1	ZFP143-ETS2-IRF2	2	1
GTF2B	ETS-ELF-AGO1-ATF-BCL11B-E2F-FOX-HCFC1-GMEB-GTF2-KLF-MAX-MXD-MXI1-MYB-MYC-NR2C-SMAD-SP2-STAT-TAF-THAP11-YY1	1	1		Notch1	ZFP143-ETS2-IRF2-NR1H3-altA	2	2
GTF2B	bZIP-CREB-ATF-CREM-E2F-FOX-GMEB-GTF2-HOX-MYC-RFX-POL2-SIN3-SP1-SRF-TAF1-TARDBP-ZHX	1	2		Notch1	ZFP143-ETS2-altD	2	3
GTF2E2	ETS-ELF-AGO1-ATF-BCL11B-E2F-FOX-HCFC1-GMEB-GTF2-KLF-MAX-MXD-MXI1-MYB-MYC-NR2C-SMAD-SP2-STAT-TAF-THAP11-YY1	2	1		Notch1	ZFP143-CREB1-ETS1-NR1H3-ELF1-altB	2	4
GTF2E2	YY1-TAF1-CDK9-GTF2F-KFRKB-PHF8-SIN3A-SMAD-altA	1	2		Npas2	NR-PPAR-RXRA-NPPA	2	1
GTF2E2	bZIP-CREB-ATF-CREM-E2F-FOX-GMEB-GTF2-HOX-MYC-RFX-POL2-SIN3-SP1-SRF-TAF1-TARDBP-ZHX	1	5		Nppa	NR-PPAR-NPPA-altB	5	1
GTF2F1	ETS-ELF-AGO1-ATF-BCL11B-E2F-FOX-HCFC1-GMEB-GTF2-KLF-MAX-MXD-MXI1-MYB-MYC-NR2C-SMAD-SP2-STAT-TAF-THAP11-YY1	9	1		Nppa	NR-PPAR-RXRA-NPPA	5	2
GTF2F1	USF-ATF3-MITF-MNT-RAD51-SIN3A-TFE3-ARNT-ARID4-FOXK-ZNF207	4	2		Nppa	NR-PPAR-NPPA-aktA-enhancer	4	3
GTF2F1	ZBTB33-BRCA1-BANP	3	3		Nppa	NFI-short	2	4
GTF2F1	bZIP-CREB-ATF-CREM-E2F-FOX-GMEB-GTF2-HOX-MYC-RFX-POL2-SIN3-SP1-SRF-TAF1-TARDBP-ZHX	3	4		Nr1h3	ZFP143-ETS2-IRF2	3	1
GTF2F1	YY1-TAF1-CDK9-GTF2F-KFRKB-PHF8-SIN3A-SMAD-altA	2	5		Nr1h3	ZFP143-ETS2-IRF2-NR1H3-altA	3	2
GTF2I	ZMYM3-KDM1A-ZNF629-GTF2I-ADNP-CDH4-SINE-MIR-repeat	4	1		Nr1h3	ZFP143-CREB1-ETS1-NR1H3-ELF1-altB	3	3
GTF3A	GTF3A-weak-repeat	1	1		Nr1h3	IRF4-IRF8-SPI-STAT-SMAD4	3	4
GTF3C2	ZMYM2-GTF3C5-SINE-AluSx-repeat	2	1		Nr1h3	SPI1-AHR-IKZF1-RELA-RUNX-STAT-altA	2	5
GTF3C5	ZMYM2-GTF3C5-SINE-AluSx-repeat	2	1		Nr1h4	NR-NR1H4-RXRA	5	1
GTF3C5	CTCF-altC	2	2		Nr1h4	NR-NR1H4-RXRA-altA	2	2
GZF1	GZF1-CHD7	2	1		Nr1h4	NR-NR1H4-RXRA-altB	2	3
HAND1	bHLH-HAND	1	2		Nr3c1	NR-AR-NR3C1-PGR-repeat	5	1
HAND2	bHLH-HAND	4	1		Nr3c1	STAT-NR3C1-altD	3	2
HAND2	bHLH-HAND-altA	3	2		Nr3c1	STAT	2	3
HAND2	HOX-PHOX2B-CSRNP3-ISL	2	3		Nr4a1	NR-NR4A1-altA	3	1
HBP1	REST-EHMT2-MIER-SIX4-short	3	1		Nr4a1	NR-NR4A1-IL13RA1	3	2
HBP1	ETS-ELF-AGO1-ATF-BCL11B-E2F-FOX-HCFC1-GMEB-GTF2-KLF-MAX-MXD-MXI1-MYB-MYC-NR2C-SMAD-SP2-STAT-TAF-THAP11-YY1	3	2		Nr4a1	bHLH-MYOD-MYOG	3	3
HBP1	USF-ATF3-MITF-MNT-RAD51-SIN3A-TFE3-ARNT-ARID4-FOXK-ZNF207	2	3		Nr5a2	NR-RXRA-ESRR-altC-SINE-B4	3	1
HBP1	bZIP-CREB-ATF-CREM-E2F-FOX-GMEB-GTF2-HOX-MYC-RFX-POL2-SIN3-SP1-SRF-TAF1-TARDBP-ZHX	2	4		Nr5a2	NR-NR5A2-SINE-Alu-repeat	3	2
HBP1	HBP1	2	5		Nr5a2	NR-ESRR-NR5A2-altB-SINE-B4	3	3
HCFC1	ZNF143-THAP11-HCFC1-SIX5-altB	15	1		Nr5a2	NR-RXRA-RAR-SINE-B4-repeat	3	4
HCFC1	ZNF143-HCFC1-ATF3-CRE-ELF-ETS-THAP11-LTR-MLT1J-repeat	15	2		Nr5a2	NR-ESRR-NR5A2-altC	2	5
HCFC1	ZNF143-THAP11-HCFC1-SIX5-RBPJ-NOTCH1-ZBTB11-ZBTB33-LTR-MLT1J	15	3		Nrf1	NRF1-MTF1	4	1
HCFC1	ZNF143-THAP11-HCFC1-SIX5-RBPJ-NOTCH1-altA	14	4		Nrf1	NRF1-altA	4	2
HCFC1	ETS-ELF-AGO1-ATF-BCL11B-E2F-FOX-HCFC1-GMEB-GTF2-KLF-MAX-MXD-MXI1-MYB-MYC-NR2C-SMAD-SP2-STAT-TAF-THAP11-YY1	10	5		Nsmf	TAF	2	1
HCFC1	ZNF143-THAP11-HCFC1-SIX5-altF	7	6		Nsmf	YY1-BRD-KMT-SETD1A-TAF-TBP-YAP1-LINE-L1	2	2
HCFC1	ZNF143-THAP11-HCFC1-SIX5-altE-LTR-MLT1J	4	7		Olig2	bHLH-OLIG2	8	1
HCFC1	ZNF143-THAP11-HCFC1-SIX5-altG	2	10		Olig2	bHLH-OLIG2-altB	4	2
HCFC1	ZNF143-THAP11-HCFC1-SIX5-altC-LTR-MLT1J	2	11		Olig2	bHLH-OLIG2-NFI-altC-enhancer	4	3
HDAC2	GATA1-GATA2-NCOA-NCOR-TAL1-repeat	4	1		Olig2	bHLH-OLIG2-altA	4	4
HDAC2	FOX-HHEX-LCOR-TLE3-IRF9-TBX3-altJ	3	2		Olig2	bHLH-MYOD-MYOG-TCF-altA	3	5
HDAC2	ZMYM3-KDM1A-ZNF629-GTF2I-ADNP-CDH4-SINE-MIR-repeat	3	3		Olig2	bHLH-MYOD-MYOG	2	6
HDAC2	REST-FOXP4-HDAC2-altE	3	4		Onecut1	HOX-ONECUT-ISL1-LHX3-PPAR-BCL6-PER1-altB	2	1
HDAC2	ETS-ELF-AGO1-ATF-BCL11B-E2F-FOX-HCFC1-GMEB-GTF2-KLF-MAX-MXD-MXI1-MYB-MYC-NR2C-SMAD-SP2-STAT-TAF-THAP11-YY1	2	5		Onecut1	HOX-ONECUT	2	2
HDAC2	HOX-HHEX-FOX-HNG20-TEAD-altB	2	6		Onecut2	HOX-ONECUT-MEIS1-PBX1-altA-repeat	4	1
HDAC2	GATA3-GATA2	2	7		Onecut2	HOX-ONECUT	4	2
HDAC2	ZNF219-ZFHX3-ZNF710-ARID-repeat	2	8		Onecut2	HOX-ONECUT-ISL1-LHX3-PPAR-BCL6-PER1-altB	3	3
HDAC2	GRHL1-ZNF217	2	9		Onecut3	HOX-ONECUT-MEIS1-PBX1-altA-repeat	3	1
HDAC2	GATA3-GATA2-FOXM1-altA	2	10		Onecut3	HOX-ONECUT	3	2
HDAC3	bHLH-NEUROG2	2	1		Osr1	OSR1	2	1
HDAC3	GATA4-GATA6-TAL1-repeat	2	2		Osr1	WT1-altA	2	2
HDAC3	bHLH-TFAP4	2	3		Otx2	HOX-OTX-CRX	12	1
HDAC3	FOX-HHEX-LCOR-TLE3-IRF9-TBX3-altJ	2	4		Otx2	POU-NANOG-OTX2-SOX2-SMAD1-short	5	2
HDGF	SP-KLF-HDGF	7	1		Otx2	HOX-OTX-pal	5	3
HDGF	NFY-PBX-PKNOX1-SP2-SP1-E2F-IRF-KLF-MAX-EXF-CREB-SIN3A-HDGF-WDR5	5	2		Otx2	SOX2-OTX2-SMARCA4-altA-RLTR13-repeat	2	4
HES1	HES-HEY	2	1		Otx2	HOX-OTX-altA	2	7
HES1	RUNX-MYB-MLLT1-IKZF-CBFB-TLX1-BCL11-SKI	2	2		Ovol2	OVOL2-altA	4	1
HES1	GATA4-GATA6-TAL1-repeat	2	3		Ovol2	OVOL2	4	2
HES2	bZIP-CEBP-HES2-TRIM24-HMG20	7	1		Patz1	PATZ1	2	1
HES2	bZIP-CEBP-HES2-altC	7	2		Pax5	PAX5-PAX6-PAX8	5	1
HES2	bZIP-CEBP-altA	6	3		Pax5	KLF-SP1-MAZ-DNMT3-MEN1-SMARC-SOX2	3	2
HES4	REST-EHMT2-MIER-SIX4-short	3	1		Pax5	ETS-ETV-ELF-FLI-CREB-APOBEC-KMT2-MEF2C-PAX6	2	3
HEY1	ETS-ELF-AGO1-ATF-BCL11B-E2F-FOX-HCFC1-GMEB-GTF2-KLF-MAX-MXD-MXI1-MYB-MYC-NR2C-SMAD-SP2-STAT-TAF-THAP11-YY1	4	1		Pax5	NRF1-altA	2	4
HEY1	ETS-GABP-ERF-ZBTB11-altA	2	2		Pax5	ETS-ELF-FLI	2	5
HEY1	NFY-PBX-PKNOX1-SP2-SP1-E2F-IRF-KLF-MAX-EXF-CREB-SIN3A-HDGF-WDR5	2	3		Pax6	PAX5-PAX6-PAX8	1	1
HEY1	bZIP-CREB-ATF-CREM-E2F-FOX-GMEB-GTF2-HOX-MYC-RFX-POL2-SIN3-SP1-SRF-TAF1-TARDBP-ZHX	2	4		Pax7	PAX7-altA-repeat	3	1
HEY1	HES-HEY	1	9		Pax7	PAX7	2	2
HHEX	FOX-HHEX-LCOR-TLE3-IRF9-TBX3-altJ	3	1		Pax7	NFI-altA	2	3
HHEX	HOX-HHEX-FOX-HNG20-TEAD-altB	3	2		Pax7	bHLH-ASCL2-FOXA2-PAX7-altC	2	4
HHEX	NR-ESRR-RXR-HHEX-short	3	3		Pax8	PAX5-PAX6-PAX8	1	1
HIC1	HNRNPL-HIC	3	1		Pbx1	HOX-MEIS-PBX1-altD	5	1
HIC1	ETS-FLI1-IKZF-MEIS-MYB	2	2		Pbx1	HOX-MEIS-PBX1-HOXC9	4	2
HIF1A	HIF1A-altA	6	1		Pbx1	HOX-PBX-promoter	3	3
HIF1A	HIF1A	6	2		Pbx1	HOX-MEIS-PBX1-altA	3	4
HIF1A	HIF1A-altD-LTR2B-repeat	5	3		Pbx1	HOX-TGIF1-MEIS1	2	5
HIF1A	HIF1A-altB	3	4		Pbx1	HOX-MEIS-PBX1-altB-enhancer	2	6
HIF1A	ZBTB9	2	5		Pbx1	HOX-ONECUT-MEIS1-PBX1-altA-repeat	1	12
HINFP	HINFP	4	1		Pbx4	HOX-PBX4-repeat	3	1
HINFP	ETS-ELF-AGO1-ATF-BCL11B-E2F-FOX-HCFC1-GMEB-GTF2-KLF-MAX-MXD-MXI1-MYB-MYC-NR2C-SMAD-SP2-STAT-TAF-THAP11-YY1	2	2		Pbx4	HOX-MEIS-PBX1-altD	3	2
HINFP	ZBTB5	2	3		Pbx4	HOX-PBX-promoter	3	3
HIVEP1	CLOCK-BMAL1-CRY-MAX-NPAS2	2	1		Pbx4	NFY-E2F4-CREB1-ETS1-EZH2-KMT2-SMARC-SOX2-TBP-DNMT3	3	4
HLF	HLF-TEF	4	1		Pcgf5	PCGF5-weak	1	1
HLF	HLF-NFIL3-altB-promoter	3	2		Pcgf6	MYC-MAX	2	1
HLF	NFIL3-HLF	2	3		Pcgf6	CTCF-altE	2	2
HLTF	IKZF1-repeat	2	1		Pcgf6	NFY-E2F4-CREB1-ETS1-EZH2-KMT2-SMARC-SOX2-TBP-DNMT3	2	3
HMBOX1	HMBOX1-weak	1	1		Peg3	SP1-SMARC-KMT2A-MEN1-repeat	3	1
HMG20A	FOX-HHEX-LCOR-TLE3-IRF9-TBX3-altJ	3	1		Peg3	NFY-E2F4-CREB1-ETS1-EZH2-KMT2-SMARC-SOX2-TBP-DNMT3	3	2
HMG20A	bZIP-CEBP-HES2-TRIM24-HMG20	2	2		Peg3	ETS-ELF-FLI	3	3
HMG20A	TCF7L2-HMG20-TBX-SOX	2	3		Peg3	bZIP-CREB-KMT2	2	4
HMG20A	ZNF219-ZFHX3-ZNF710-ARID-repeat	2	4		Peg3	KLF-SP1-MAZ-DNMT3-MEN1-SMARC-SOX2	2	5
HMG20A	HOX-HHEX-FOX-HNG20-TEAD-altB	2	5		Per1	HOX-ONECUT-ISL1-LHX3-PPAR-BCL6-PER1-altB	4	1
HMG20B	FOX-HHEX-LCOR-TLE3-IRF9-TBX3-altJ	3	1		Per1	CLOCK-PER-CRY-BMAL	3	2
HMG20B	bZIP-CEBP-HES2-TRIM24-HMG20	2	2		Per1	NR-PPAR-short	2	3
HMG20B	TCF7L2-HMG20-TBX-SOX	2	3		Per1	NR-HNF4-CRY	2	4
HMG20B	HOX-HHEX-FOX-HNG20-TEAD-altB	2	4		Per2	HOX-ONECUT-ISL1-LHX3-PPAR-BCL6-PER1-altB	2	1
HMGA2	HMGA2-repeat	2	1		Per2	CLOCK-PER-CRY-BMAL	1	5
HMGXB3	ETS-ELF-AGO1-ATF-BCL11B-E2F-FOX-HCFC1-GMEB-GTF2-KLF-MAX-MXD-MXI1-MYB-MYC-NR2C-SMAD-SP2-STAT-TAF-THAP11-YY1	2	1		Pgr	NR-AR-NR3C1-PGR-repeat	8	1
HMGXB3	NFY-PBX-PKNOX1-SP2-SP1-E2F-IRF-KLF-MAX-EXF-CREB-SIN3A-HDGF-WDR5	2	2		Pgr	BCL6-STAT5A-PGR	3	2
HMGXB4	CTCF-SMC3-HMGXB4-altA	3	1		Pgr	STAT	3	3
HMGXB4	ETS-ELF-AGO1-ATF-BCL11B-E2F-FOX-HCFC1-GMEB-GTF2-KLF-MAX-MXD-MXI1-MYB-MYC-NR2C-SMAD-SP2-STAT-TAF-THAP11-YY1	3	2		Pgr	bHLH-TWIST1-PGR-short	3	4
HMGXB4	CTCF-altB	2	3		Pgr	GATA3-GATA2-PGR-altD	3	5
HMGXB4	CTCF-altC	2	4		Pgr	NR-ESR1-altA	2	6
HNF1A	HOX-HNF1	8	1		Phf6	PHF6-weak	1	2
HNF1B	HOX-HNF1	7	1		Phox2a	HOX-PHOX2A	1	1
HNF1B	ETS-ELF-AGO1-ATF-BCL11B-E2F-FOX-HCFC1-GMEB-GTF2-KLF-MAX-MXD-MXI1-MYB-MYC-NR2C-SMAD-SP2-STAT-TAF-THAP11-YY1	2	2		Pitx1	HOX-PITX	3	1
HNF4A	NR-HNF4A	17	1		Pitx1	bHLH-TWIST1-PITX1-altC	2	2
HNF4A	NR-HNF4-altA	13	2		Pitx1	HOX-MEIS-PBX1-HOXC9	2	3
HNF4A	NR-HNF4A-ZNF644-altA	13	3		Pitx1	HOX-OTX-CRX	2	4
HNF4A	NR-HNF4-altD	12	4		Pitx1	HOX-PITX-altA	2	5
HNF4A	NR-HNF4-altC	9	5		Plagl1	PLAGL1-weak	1	2
HNF4A	NR-HNF4-PPARG-PROX1-RXR-RAR	7	6		Pml	ZIC1-ZIC2-NANOG-MBD3	2	1
HNF4A	NR-HNF4-LCOR-SALL1-altB	6	7		Polr2a	ETS-ELF-FLI	7	1
HNF4G	NR-HNF4G	5	1		Polr2a	NRF1-altA	6	2
HNF4G	NR-HNF4-LCOR-SALL1-altB	3	2		Polr2a	YY1-BRD-KMT-SETD1A-TAF-TBP-YAP1-LINE-L1	6	3
HNF4G	NR-HNF4-altC	3	3		Polr2a	NFY-E2F4-CREB1-ETS1-EZH2-KMT2-SMARC-SOX2-TBP-DNMT3	6	4
HNF4G	NR-HNF4-altA	2	4		Polr2a	ETS-ETV-ELF-FLI-CREB-APOBEC-KMT2-MEF2C-PAX6	5	5
HNF4G	NR-HNF4A	2	5		Polr2a	SP1-SMARC-KMT2A-MEN1-repeat	4	6
HNF4G	NR-HNF4-PPARG-PROX1-RXR-RAR	2	6		Polr2a	bZIP-CREB-KMT2	4	7
HNF4G	NR-HNF4-altD	1	7		Polr2a	KLF-SP1-MAZ-DNMT3-MEN1-SMARC-SOX2	4	8
HNRNPK	HNRNPK-altA-repeat	6	1		Polr2a	EGR1-altC	2	9
HNRNPK	HNRNPK-ZNF100	6	2		Pou2f2	POU-NANOG-OTX2-SOX2-SMAD1-short	2	1
HNRNPK	HNRNPK-altB-repeat	4	3		Pou2f2	POU2F-repeat	2	2
HNRNPK	PCBP1-HNRNPK-repeat	3	4		Pou2f3	POU5F1-altC-enhancer	1	1
HNRNPL	HNRNPL-HIC	4	1		Pou2f3	POU-NANOG-OTX2-SOX2-SMAD1-short	1	2
HNRNPL	HNRNPL-altA	3	2		Pou2f3	POU2F-repeat	1	3
HNRNPL	HNRNPL-altB	2	3		Pou3f1	POU3F-altA-RTLR13-repeat	3	1
HNRNPLL	HNRNPLL	6	1		Pou3f1	POU3F	3	2
HNRNPLL	NFY-PBX-PKNOX1-SP2-SP1-E2F-IRF-KLF-MAX-EXF-CREB-SIN3A-HDGF-WDR5	5	2		Pou3f1	T-EOMES-RLTR13-RLTR13-repeat	2	3
HNRNPLL	ETS-ELF-AGO1-ATF-BCL11B-E2F-FOX-HCFC1-GMEB-GTF2-KLF-MAX-MXD-MXI1-MYB-MYC-NR2C-SMAD-SP2-STAT-TAF-THAP11-YY1	4	3		Pou3f1	POU3F-altE-promoter	2	4
HNRNPUL1	HOX-HNF1	3	1		Pou3f1	POU3F-altB-RTLR13	2	5
HOMEZ	CHAMP1-HOMEZ-SINE-Alu-repeat	2	1		Pou3f1	POU3F-altD-repeat	2	6
HOXA1	bZIP-CREB-ATF-CREM-E2F-FOX-GMEB-GTF2-HOX-MYC-RFX-POL2-SIN3-SP1-SRF-TAF1-TARDBP-ZHX	1	2		Pou3f1	POU-NANOG-OTX2-SOX2-SMAD1-short	1	7
HOXA10	ETS-ELF-AGO1-ATF-BCL11B-E2F-FOX-HCFC1-GMEB-GTF2-KLF-MAX-MXD-MXI1-MYB-MYC-NR2C-SMAD-SP2-STAT-TAF-THAP11-YY1	3	1		Pou3f2	POU3F	4	1
HOXA10	HOX-MEIS-PBX-PKNOX	1	2		Pou3f2	POU3F-altC-repeat	4	2
HOXA13	HOX-HOXB13	1	1		Pou3f2	POU3F-altE-promoter	3	3
HOXA13	HOX-HOXD13-HOXB13-altB	1	4		Pou3f2	POU3F-altA-RTLR13-repeat	2	4
HOXA3	YY1-TAF1-CDK9-GTF2F-KFRKB-PHF8-SIN3A-SMAD-altA	2	1		Pou3f2	POU3F-altB-RTLR13	2	5
HOXA3	ETS-GABP-ATF-CRE	2	2		Pou3f2	POU-NANOG-OTX2-SOX2-SMAD1-short	1	7
HOXA3	YY1-PHF-TAF1-RBFOX2-NFRKB-ELL2-ARID4-repeat	2	3		Pou5f1	POU5F1-SOX2-NANOG-altB	8	1
HOXA3	bZIP-CREB-ATF-CREM-E2F-FOX-GMEB-GTF2-HOX-MYC-RFX-POL2-SIN3-SP1-SRF-TAF1-TARDBP-ZHX	2	4		Pou5f1	POU5F1-SOX-NANOG	7	2
HOXA5	ETS-ELF-AGO1-ATF-BCL11B-E2F-FOX-HCFC1-GMEB-GTF2-KLF-MAX-MXD-MXI1-MYB-MYC-NR2C-SMAD-SP2-STAT-TAF-THAP11-YY1	3	1		Pou5f1	POU-NANOG-OTX2-SOX2-SMAD1-short	5	3
HOXA5	REST-EHMT2-MIER-SIX4-short	2	2		Pou5f1	POU5F1-altC-enhancer	4	4
HOXA6	bZIP-CREB-ATF-CREM-E2F-FOX-GMEB-GTF2-HOX-MYC-RFX-POL2-SIN3-SP1-SRF-TAF1-TARDBP-ZHX	1	2		Pou5f1	POU5F1-SOX2-altA	3	5
HOXA9	HOX-MEIS-PBX-PKNOX	2	1		Pou5f1	KLF4	2	6
HOXA9	ETS-ELF-AGO1-ATF-BCL11B-E2F-FOX-HCFC1-GMEB-GTF2-KLF-MAX-MXD-MXI1-MYB-MYC-NR2C-SMAD-SP2-STAT-TAF-THAP11-YY1	2	2		Pou5f1	POU5F1-pal-altA	2	7
HOXA9	RUNX-MYB-MLLT1-IKZF-CBFB-TLX1-BCL11-SKI	2	3		Pou5f1	SOX17-POU5F1-altA	1	8
HOXB13	HOX-HOXB13	3	1		Pou5f1	POU5F1-pal	1	10
HOXB13	MYC-MAX-MYCN-MNT-MXD-RNF2-TFDP1	2	2		Pou5f1	POU3F-altE-promoter	1	11
HOXB13	HOX-HOXD13-HOXB13-altB	2	3		Pou6f1	ETS-ETV-ELF-FLI-CREB-APOBEC-KMT2-MEF2C-PAX6	2	1
HOXB13	HOX-HOXB13-altA	2	4		Ppara	NR-PPAR-NPPA-altB	3	1
HOXB5	USF-ATF3-MITF-MNT-RAD51-SIN3A-TFE3-ARNT-ARID4-FOXK-ZNF207	2	1		Ppara	NR-PPAR-RXRA-NPPA	3	2
HOXB5	HOX-MEIS-altA	2	2		Ppara	NR-PPAR-NPPA-aktA-enhancer	2	3
HOXB7	ETS-ELF-AGO1-ATF-BCL11B-E2F-FOX-HCFC1-GMEB-GTF2-KLF-MAX-MXD-MXI1-MYB-MYC-NR2C-SMAD-SP2-STAT-TAF-THAP11-YY1	2	1		Ppara	NR-PPAR-short	2	4
HOXB7	bZIP-CREB-ATF-CREM-E2F-FOX-GMEB-GTF2-HOX-MYC-RFX-POL2-SIN3-SP1-SRF-TAF1-TARDBP-ZHX	2	2		Ppara	HOX-ONECUT-ISL1-LHX3-PPAR-BCL6-PER1-altB	2	5
HOXC10	HOX-MEIS-PBX-PKNOX	2	1		Ppara	HOX-HNF1B	2	6
HOXC10	ETS-ELF-AGO1-ATF-BCL11B-E2F-FOX-HCFC1-GMEB-GTF2-KLF-MAX-MXD-MXI1-MYB-MYC-NR2C-SMAD-SP2-STAT-TAF-THAP11-YY1	2	2		Ppard	NR-PPAR-NPPA-aktA-enhancer	2	1
HOXC4	HOX-LHX-ISL	1	2		Ppard	NR-PPAR-RXRA-NPPA	2	2
HOXC5	bZIP-JUN-FOS-GATAD-DDIT3-NR1H2-SMAD3-SMARC-STAT-TCF-TEAD-altC	2	1		Ppard	NR-PPAR-NPPA-altB	1	3
HOXC9	HOX-HOXC9	2	1		Ppard	HOX-ONECUT-ISL1-LHX3-PPAR-BCL6-PER1-altB	1	4
HOXC9	HOX-PHOX2B-CSRNP3-ISL	1	2		Pparg	NR-PPAR-RXRA-NPPA	11	1
HOXD1	HOX-HHEX-FOX-HNG20-TEAD-altB	1	3		Pparg	NR-PPAR-NPPA-aktA-enhancer	10	2
HOXD13	HOX-HOXD13-HOXB13-altB	2	1		Pparg	NR-PPAR-short	6	3
HOXD13	HOX-HOXB13-altA	1	3		Pparg	NR-PPAR-NPPA-altB	4	4
HSF1	HSF-altA	14	1		Ppargc1a	NR-ESRR-PPARG-MTA-altD-SINE-B4	2	1
HSF1	HSF-altB	14	2		Prdm1	IRF-PRDM1	3	1
HSF1	HSF	12	3		Prdm1	PRDM1-altA	3	2
HSF1	HSF-short	4	4		Prdm1	IRF4-IRF8-STAT-altA-repeat	2	3
HSF1	HSF-altC	4	5		Prdm10	PRDM10	1	1
HSF2	HSF-altA	4	1		Prdm13	PRDM13	1	2
HSF2	HSF-altB	4	2		Prdm14	PRDM14	2	1
HSF2	HSF	3	3		Prdm14	POU-NANOG-OTX2-SOX2-SMAD1-short	2	2
HSF2	HSF-short	1	5		Prdm15	PRDM15	4	1
HSF2	HSF-altC	1	6		Prdm15	ETS-GABPA-ZBTB11-altA	2	2
ID3	NR-NR4A1-ID3	2	1		Prdm4	PRDM4-RLTR23-repeat	4	1
IKZF1	IKZF1-repeat	4	1		Prdm4	PRDM4-altC-RLTR23-repeat	4	2
IKZF1	STAT3-IKZF1-ETV6	4	2		Prdm4	PRDM4-altA-RLTR23	4	3
IKZF1	RUNX-MYB-MLLT1-IKZF-CBFB-TLX1-BCL11-SKI	4	3		Prdm4	PRDM4-altB-RLTR23	3	4
IKZF1	ZNF239-IKZF1-altB	3	4		Prdm5	PRDM5	3	1
IKZF1	IRF4-IRF8-SPI-ETV6-IKZF	3	5		Prdm5	PRDM5-altB-enhancer	3	2
IKZF1	IRF9-STAT-PAX5	2	6		Prdm5	PRDM5-altD-repeat	2	3
IKZF1	NFKB-REL	2	7		Prdm5	PRDM5-altA	2	4
IKZF1	SPI-IRF4-IRF8-IKZF-repeat	1	10		Prdm9	DMC1-MEI4-PRDM9	1	1
IKZF2	IRF4-IRF8-SPI-ETV6-IKZF	4	1		Pspc1	PSPC1	2	1
IKZF2	RUNX-MYB-MLLT1-IKZF-CBFB-TLX1-BCL11-SKI	4	2		Ptf1a	bHLH-MYOD-MYOG-TCF-altA	4	1
IKZF2	SPI-IRF4-IRF8-IKZF-repeat	2	3		Ptf1a	bHLH-MYOD-MYOG	4	2
IKZF3	EBF	4	1		Ptf1a	bHLH-ASCL-TCF3-PTF1A-BHLHA15	3	3
IKZF3	ETS-FLI1-IKZF-MEIS-MYB	2	2		Ptf1a	FOX-pal	2	4
IKZF3	ZNF143-short-LTR-MLT1J	2	3		Ptf1a	bHLH-ASCL-FOXA2-RBPJL-altA	2	5
IKZF3	ETS-ELF-AGO1-ATF-BCL11B-E2F-FOX-HCFC1-GMEB-GTF2-KLF-MAX-MXD-MXI1-MYB-MYC-NR2C-SMAD-SP2-STAT-TAF-THAP11-YY1	2	4		Rad21	CTCF-RAD21-ZC3H11A-altC-SINE-B2,B3	8	1
IKZF3	RUNX-MYB-MLLT1-IKZF-CBFB-TLX1-BCL11-SKI	2	5		Rad21	CTCF-RAD21-SMC-ZC3H11A	8	2
IKZF5	ETS-ELF-AGO1-ATF-BCL11B-E2F-FOX-HCFC1-GMEB-GTF2-KLF-MAX-MXD-MXI1-MYB-MYC-NR2C-SMAD-SP2-STAT-TAF-THAP11-YY1	2	1		Rad21	CTCF-RAD21-altB	7	3
ILK	ILK-weak	1	2		Rad21	CTCF-altA	7	4
INSM1	bHLH-NEUROD1	2	1		Rad21	CTCF-RAD21-ZC3H11A-short	3	5
INSM2	bZIP-JUN-FOS-GATAD-DDIT3-NR1H2-SMAD3-SMARC-STAT-TCF-TEAD-altC	2	1		Rad21	CTCF-RAD21-altA	2	6
INSM2	bZIP-BATF-JUN-IRF4-DPF2-NR1H3	2	2		Rara	SP1-SMARC-KMT2A-MEN1-repeat	2	1
INSM2	bZIP-ATF-JUN-CRE-BRCA-KLF-SIN3A-TARDBP	2	3		Rara	CTCF-RAD21-altB	2	2
IRF1	IRF1-IRF2-STAT-altH	17	1		Rara	ETS-ETV-ELF-FLI-CREB-APOBEC-KMT2-MEF2C-PAX6	2	3
IRF1	IRF1-IFR2-PRDM1-repeat	17	2		Rara	NR-RXRA-RAR-SINE-B4-repeat	1	14
IRF1	IRF1-IRF2-STAT-altG	10	3		Rarg	NR-RXRA-RAR-SINE-B4-repeat	1	3
IRF1	IRF1-IFR2-altA-promoter	9	4		Rbbp5	YY1-BRD-KMT-SETD1A-TAF-TBP-YAP1-LINE-L1	2	1
IRF1	IRF1-IRF2-STAT-altF	8	5		Rbfox2	ETS-ELF-FLI	3	1
IRF1	IRF1-altD	6	6		Rbfox2	YY1-BRD-KMT-SETD1A-TAF-TBP-YAP1-LINE-L1	2	2
IRF1	IRF1-IRF2-PRDM1-altE	6	7		Rbpj	REST-ZFP708-SIN3A-RCOR-ADNP-altB	2	1
IRF1	IRF1-altC-promoter	5	8		Rbpj	RBPJ-repeat	2	2
IRF1	IRF1-altB-promoter	4	9		Rbpj	RFX-RBPJ-RLTR51	2	3
IRF1	IRF1-PRDM1-altB	3	10		Rbpj	REST-ZFP708-RCOR-SIN3-short	2	4
IRF1	IRF1-PRDM1-altA	2	11		Rbpj	REST-ZFP708-repeat	2	5
IRF2	IRF1-IRF2-STAT-altH	3	1		Rbpjl	FOX-pal	2	1
IRF2	ZNF143-short-LTR-MLT1J	3	2		Rbpjl	bZIP-ATF-RBPJL-altC-promoter	2	2
IRF2	IRF1-IFR2-PRDM1-repeat	3	3		Rbpjl	bHLH-ASCL-FOXA2-RBPJL-altA	2	3
IRF2	ZNF143-THAP11-HCFC1-SIX5-altC-LTR-MLT1J	3	4		Rbpjl	bHLH-ASCL-TCF3-PTF1A-BHLHA15	2	4
IRF2	ZNF143-THAP11-HCFC1-SIX5-RBPJ-NOTCH1-altA	3	5		Rbpjl	RBPJ-repeat	1	6
IRF2	ZNF143-THAP11-HCFC1-SIX5-altB	2	6		Rcor1	REST-ZFP708-RCOR-altC-LTR-RMER21A	1	2
IRF2	ETS-ELF-AGO1-ATF-BCL11B-E2F-FOX-HCFC1-GMEB-GTF2-KLF-MAX-MXD-MXI1-MYB-MYC-NR2C-SMAD-SP2-STAT-TAF-THAP11-YY1	2	7		Rcor1	REST-ZFP708-SIN3A-RCOR-ADNP-altB	1	4
IRF2	ZNF143-HCFC1-ATF3-CRE-ELF-ETS-THAP11-LTR-MLT1J-repeat	2	8		Rcor2	REST-ZFP708-RCOR-altC-LTR-RMER21A	1	1
IRF2	IRF1-IRF2-STAT-altG	2	9		Rcor2	RCOR2-SINE-MIR-repeat	1	2
IRF2	IRF1-IRF2-PRDM1-altE	2	10		Rcor2	REST-ZFP708-RCOR-SIN3-short	1	3
IRF2	IRF1-IRF2-STAT-altF	1	11		Rcor2	REST-ZFP708-SIN3A-RCOR-ADNP-altB	1	4
IRF2	IRF1-IFR2-altA-promoter	1	12		Rcor3	REST-ZFP708-RCOR-altC-LTR-RMER21A	1	2
IRF3	NFY-PBX-PKNOX1-SP2-SP1-E2F-IRF-KLF-MAX-EXF-CREB-SIN3A-HDGF-WDR5	8	1		Rcor3	REST-ZFP708-RCOR-SIN3-short	1	3
IRF3	NFY-IRF-SP1-SP2-altA	3	2		Rcor3	REST-ZFP708-SIN3A-RCOR-ADNP-altB	1	4
IRF3	NFY-SP2-altB	2	3		Rel	REL	5	1
IRF3	IRF9-STAT-PAX5	1	7		Rel	REL-altC	5	2
IRF4	IRF4-IRF8-SPI-ETV6-IKZF	5	1		Rel	REL-pal	4	3
IRF4	bZIP-BATF-JUN-IRF4-DPF2-NR1H3	3	2		Rel	REL-altA	1	4
IRF4	bZIP-BATF-JUN-IRF4-altA	2	3		Rela	REL	10	1
IRF4	SPI-IRF4-IRF8-IKZF-repeat	2	4		Rela	REL-pal	8	2
IRF5	ZBTB33-BRCA1-BANP-IRF5-altA	2	1		Rela	REL-altA	5	3
IRF5	ZBTB33-BRCA1-BANP	2	2		Rela	SPI1-AHR-IKZF1-RELA-RUNX-STAT-altA	5	4
IRF8	IRF4-IRF8-SPI-ETV6-IKZF	2	1		Rela	SPI1-RELA-SMAD-RUNX-RLTR45	4	5
IRF8	SPI-IRF4-IRF8-IKZF-repeat	1	2		Rela	REL-altC	3	6
IRF9	IRF9-STAT-PAX5	5	1		Rela	REL-altB	1	10
IRF9	FOX-HHEX-LCOR-TLE3-IRF9-TBX3-altJ	4	2		Relb	REL-pal	5	1
IRF9	HOX-HHEX-FOX-HNG20-TEAD-altB	2	3		Relb	REL-altA	3	2
IRF9	HOX-ONECUT-KAT2B-altA	2	4		Relb	REL	3	3
IRF9	IRF1-IRF2-STAT-altF	1	5		Relb	REL-altB	2	4
IRF9	IRF1-IRF2-STAT-altH	1	6		Relb	REL-altC	2	5
IRF9	IRF1-IRF2-STAT-altG	1	7		Rest	REST-ZFP708-RCOR-SIN3-short	7	1
ISL1	HOX-ISL-PITX3	4	1		Rest	REST-ZFP708-SIN3A-RCOR-ADNP-altB	7	2
ISL1	HOX-ISL-altA-enhancer	3	2		Rest	REST-ZFP708-repeat	7	3
ISL1	HOX-PHOX2B-CSRNP3-ISL	3	3		Rest	REST-altA	4	4
ISL1	HOX-ISL1-altC	2	4		Rest	ETS-ETV-ELF-FLI-CREB-APOBEC-KMT2-MEF2C-PAX6	2	5
ISL1	HOX-ISL-altB	2	5		Rest	BANP	2	6
ISL1	HOX-MEIS-PBX-PKNOX	2	6		Rest	REST-ZFP708-RCOR-altC-LTR-RMER21A	1	7
ISL1	HOX-PHOX2B-altA-enhancer	2	7		Rex1	REX1	2	1
ISL1	bZIP-BATF-JUN-IRF4-DPF2-NR1H3	2	8		Rfx1	RFX-altA	2	1
ISL1	HOX-LHX-ISL	2	9		Rfx1	RFX-RBPJ-RLTR51	1	2
ISL1	HOX-LHX-ISL-altA	1	11		Rfx2	RFX2-altA-enhancer	3	1
ISL2	TCF7L2-HMG20-TBX-SOX	2	1		Rfx2	RFX-RBPJ-RLTR51	3	2
ISL2	FOX-HHEX-LCOR-TLE3-IRF9-TBX3-altJ	2	2		Rfx2	RFX-altA	3	3
ISL2	HOX-HHEX-FOX-HNG20-TEAD-altB	2	3		Rfx2	RFX2-LTR16A2-repeat	3	4
JARID2	JARID2-ZNF92-repeat	4	1		Rfx6	RFX-RBPJ-RLTR51	1	1
JDP2	REST-FOXP4-HDAC2-altE	2	1		Rfx6	RFX-altA	1	2
JDP2	ETS-ELF-AGO1-ATF-BCL11B-E2F-FOX-HCFC1-GMEB-GTF2-KLF-MAX-MXD-MXI1-MYB-MYC-NR2C-SMAD-SP2-STAT-TAF-THAP11-YY1	2	2		Rnf2	SUZ12-MTF2-RNF2-altA-repeat	3	1
JMJD6	ZNF143-THAP11-HCFC1-SIX5-RBPJ-NOTCH1-altA	5	1		Rnf2	SUZ12-RYBP-MTF2-RNF2-YAF-repeat	3	2
JMJD6	ZNF143-THAP11-HCFC1-SIX5-altB	4	2		Rora	NR-ROR	1	2
JMJD6	ZNF143-HCFC1-ATF3-CRE-ELF-ETS-THAP11-LTR-MLT1J-repeat	4	3		Rorc	NR-ROR	2	1
JMJD6	ZNF76-JMJD6-SIX5-repeat	4	4		Rreb1	bZIP-JUN-FOS-SMAD-altA	2	1
JMJD6	ZNF143-THAP11-HCFC1-SIX5-RBPJ-NOTCH1-ZBTB11-ZBTB33-LTR-MLT1J	4	5		Rreb1	bZIP-JUN-FOS-SMARCA4	2	2
JMJD6	ZNF143-THAP11-HCFC1-SIX5-altF	3	6		Runx1	RUNX-BCL11-FOXP3-IKZF1-SP7	17	1
JMJD6	CTCF-TRIM22-SMC3	2	7		Runx1	ETS-ETV2-FLI-RUNX1-IKZF1-TCF	8	2
JMJD6	CTCF-altB	2	8		Runx1	RUNX-CBFB-FOXP3-BCL11B-IRF4-TCF-LEF-repeat	5	3
JMJD6	ZNF143-THAP11-HCFC1-SIX5-altG	2	9		Runx1	SP1-SMARC-SOX2-RUNX	5	4
JMJD6	CTCF-altC	2	10		Runx1	SPI1-RELA-SMAD-RUNX-RLTR45	3	6
JMJD6	ZNF143-THAP11-HCFC1-SIX5-altC-LTR-MLT1J	2	11		Runx1	SPI1-AHR-IKZF1-RELA-RUNX-STAT-altA	3	7
JUN	bZIP-JUN-FOS	8	1		Runx1	RUNX1-altA	2	8
JUN	bZIP-ATF-JUN-CRE-BRCA-KLF-SIN3A-TARDBP	8	2		Runx2	RUNX-BCL11-FOXP3-IKZF1-SP7	6	1
JUN	bZIP-JUN-FOS-SMAD3-GATAD-altD	4	3		Runx3	RUNX-BCL11-FOXP3-IKZF1-SP7	2	1
JUN	bZIP-JUN-FOS-altA	3	4		Runx3	RUNX-CBFB-FOXP3-BCL11B-IRF4-TCF-LEF-repeat	1	2
JUN	bZIP-JUN-FOS-GATAD-DDIT3-NR1H2-SMAD3-SMARC-STAT-TCF-TEAD-altC	2	5		Runx3	ETS-ETV2-FLI-RUNX1-IKZF1-TCF	1	3
JUN	bZIP-JUN-FOS-DPF2-SMAD3-altB	2	6		Rxra	NR-RXRA-altB	8	1
JUN	bZIP-BATF-JUN-NR1H2-altB	1	8		Rxra	NR-RXRA-ESRR-altC-SINE-B4	6	2
JUNB	bZIP-JUN-FOS-GATAD-DDIT3-NR1H2-SMAD3-SMARC-STAT-TCF-TEAD-altC	8	1		Rxra	NR-RXRA-RAR-SINE-B4-repeat	5	3
JUNB	bZIP-JUN-FOS	6	2		Rxra	NR-PPAR-RXRA-NPPA	5	4
JUNB	bZIP-JUN-FOS-DPF2-SMAD3-altB	4	3		Rxra	NR-RXRA-altA-SINE-B4-repeat	4	5
JUNB	bZIP-BATF-JUN-NR1H2-altB	2	4		Rxra	NR-RXRA-altF	3	6
JUNB	bZIP-BATF-JUN-IRF4-altA	2	5		Rxra	NR-RXRA-altE	3	7
JUNB	bZIP-JUN-FOS-SMAD3-GATAD-altD	2	6		Rxra	NR-ESRR-altA-SINE-B4-repeat	3	8
JUNB	bZIP-BATF-JUN-IRF4-DPF2-NR1H3	2	7		Rxra	NR-ESRR-altE	3	9
JUNB	bZIP-ATF-JUN-CRE-BRCA-KLF-SIN3A-TARDBP	1	15		Rxra	NR-NR1H4-RXRA	3	10
JUND	bZIP-JUN-FOS	11	1		Rxra	NR-NR1H4-RXRA-altA	2	11
JUND	bZIP-JUN-FOS-GATAD-DDIT3-NR1H2-SMAD3-SMARC-STAT-TCF-TEAD-altC	9	2		Rxra	NR-ESRR-altG-SINE-ID-repeat	2	12
JUND	bZIP-JUN-FOS-DPF2-SMAD3-altB	6	3		Rxra	NR-PPAR-NPPA-altB	2	13
JUND	bZIP-ATF-JUN-CRE-BRCA-KLF-SIN3A-TARDBP	4	4		Rxra	NR-NR1H4-RXRA-altB	1	21
JUND	bZIP-JUN-FOS-SMAD3-GATAD-altD	4	5		Rybp	SUZ12-RYBP-MTF2-RNF2-YAF-repeat	6	1
JUND	bZIP-JUN-FOS-altA	3	6		Rybp	NRF1-altA	2	2
JUND	bZIP-BATF-JUN-NR1H2-altB	3	7		Sall1	SPI1-AHR-IKZF1-RELA-RUNX-STAT-altA	3	1
JUND	ETS-ELF-AGO1-ATF-BCL11B-E2F-FOX-HCFC1-GMEB-GTF2-KLF-MAX-MXD-MXI1-MYB-MYC-NR2C-SMAD-SP2-STAT-TAF-THAP11-YY1	3	8		Sall1	SPI1-RELA-SMAD-RUNX-RLTR45	3	2
JUND	bZIP-BATF-JUN-IRF4-altA	2	9		Sall1	IRF4-IRF8-SPI-STAT-SMAD4	3	3
JUND	bZIP-BATF-JUN-IRF4-DPF2-NR1H3	1	17		Sall1	POU5F1-SOX2-NANOG-altB	2	4
KAT2B	HOX-ONECUT-KAT2B	3	1		Sall1	POU5F1-SOX-NANOG	2	5
KAT2B	HOX-ONECUT-KAT2B-altA	2	2		Sall1	IRF4-IRF8-SPI-STAT-IKZF1-altC	2	6
KAT2B	CTCF-altC	2	3		Sall4	POU-NANOG-OTX2-SOX2-SMAD1-short	3	1
KAT6A	ETS-ELF-AGO1-ATF-BCL11B-E2F-FOX-HCFC1-GMEB-GTF2-KLF-MAX-MXD-MXI1-MYB-MYC-NR2C-SMAD-SP2-STAT-TAF-THAP11-YY1	3	1		Sall4	POU5F1-SOX2-NANOG-altB	2	2
KAT7	ETS-ELF-AGO1-ATF-BCL11B-E2F-FOX-HCFC1-GMEB-GTF2-KLF-MAX-MXD-MXI1-MYB-MYC-NR2C-SMAD-SP2-STAT-TAF-THAP11-YY1	3	1		Sall4	NR-ESRR-MTA-RXR-short	2	3
KAT8	YY1-TAF1-CDK9-GTF2F-KFRKB-PHF8-SIN3A-SMAD-altA	2	1		Sall4	POU5F1-SOX-NANOG	2	4
KAT8	ETS-ELF-AGO1-ATF-BCL11B-E2F-FOX-HCFC1-GMEB-GTF2-KLF-MAX-MXD-MXI1-MYB-MYC-NR2C-SMAD-SP2-STAT-TAF-THAP11-YY1	2	2		Satb1	HOX-SATB1-SATB2-altB	2	1
KAT8	bZIP-CREB-ATF-CREM-E2F-FOX-GMEB-GTF2-HOX-MYC-RFX-POL2-SIN3-SP1-SRF-TAF1-TARDBP-ZHX	2	3		Satb1	HOX-SATB1-SETDB1	2	2
KAT8	ETS-GABP-ELF-ZBTB11-SMC3-SIN3A	2	4		Satb1	HOX-SATB1-SATB2-altA	1	3
KAT8	ZNF143-THAP11-HCFC1-SIX5-RBPJ-NOTCH1-altA	2	5		Satb2	HOX-SATB2-altC-repeat	5	1
KDM1A	ZMYM3-KDM1A-ZNF629-GTF2I-ADNP-CDH4-SINE-MIR-repeat	13	1		Satb2	HOX-SATB1-SATB2-altA	2	2
KDM1A	GFI-KDM1A-PHF21A	5	2		Satb2	HOX-HOXA11-HOXA13-SATB2	2	3
KDM2A	bZIP-CREB-ATF-CREM-E2F-FOX-GMEB-GTF2-HOX-MYC-RFX-POL2-SIN3-SP1-SRF-TAF1-TARDBP-ZHX	3	1		Satb2	HOX-SATB1-SATB2-altB	1	5
KDM2A	USF-ATF3-MITF-MNT-RAD51-SIN3A-TFE3-ARNT-ARID4-FOXK-ZNF207	2	2		Setd1a	YY1-BRD-KMT-SETD1A-TAF-TBP-YAP1-LINE-L1	5	1
KDM2A	ETS-GABP-ELF-ZBTB11-SMC3-SIN3A	2	3		Setd1a	ETS-ETV-ELF-FLI-CREB-APOBEC-KMT2-MEF2C-PAX6	3	2
KDM2B	KDM2B-weak	1	1		Setd1a	NRF1-altA	2	3
KDM3A	CTCF-altB	2	1		Setd1a	ETS-ELF-FLI	2	4
KDM3A	ETS-ELF-AGO1-ATF-BCL11B-E2F-FOX-HCFC1-GMEB-GTF2-KLF-MAX-MXD-MXI1-MYB-MYC-NR2C-SMAD-SP2-STAT-TAF-THAP11-YY1	2	2		Sfmbt2	SFMBT2-HDAC	2	1
KDM3B	CTCF-RAD21-SMC3-TRIM22-ZNF384-pal	2	1		Sfmbt2	SFMBT2-altA-repeat	2	2
KDM4B	RUNX-MYB-MLLT1-IKZF-CBFB-TLX1-BCL11-SKI	3	1		Sin3a	REST-ZFP708-SIN3A-RCOR-ADNP-altB	3	1
KDM4B	NFY-PBX-PKNOX1-SP2-SP1-E2F-IRF-KLF-MAX-EXF-CREB-SIN3A-HDGF-WDR5	2	2		Sin3a	USF	2	2
KDM5A	YY1-TAF1-CDK9-GTF2F-KFRKB-PHF8-SIN3A-SMAD-altA	3	1		Sin3a	ETS-ELF-FLI	2	3
KDM5A	YY1-TAF1-NFRKB-altE	2	2		Sin3a	REST-ZFP708-RCOR-SIN3-short	2	4
KDM5A	ETS-ELF-AGO1-ATF-BCL11B-E2F-FOX-HCFC1-GMEB-GTF2-KLF-MAX-MXD-MXI1-MYB-MYC-NR2C-SMAD-SP2-STAT-TAF-THAP11-YY1	2	3		Sin3a	REST-ZFP708-repeat	2	5
KDM5A	KDM5A-weak-repeat	1	6		Sin3b	REST-ZFP708-RCOR-SIN3-short	1	4
KDM5B	ETS-ELF-AGO1-ATF-BCL11B-E2F-FOX-HCFC1-GMEB-GTF2-KLF-MAX-MXD-MXI1-MYB-MYC-NR2C-SMAD-SP2-STAT-TAF-THAP11-YY1	3	1		Sin3b	REST-ZFP708-SIN3A-RCOR-ADNP-altB	1	5
KDM5B	USF-ATF3-MITF-MNT-RAD51-SIN3A-TFE3-ARNT-ARID4-FOXK-ZNF207	2	2		Six1	HOX-SIX	3	1
KDM6A	HOX-HHEX-FOX-HNG20-TEAD-altB	2	1		Six2	HOX-SIX	15	1
KDM6A	KDM6A-weak	1	2		Six4	HOX-SIX	1	3
KHSRP	bZIP-CREB-ATF-CREM-E2F-FOX-GMEB-GTF2-HOX-MYC-RFX-POL2-SIN3-SP1-SRF-TAF1-TARDBP-ZHX	2	1		Smad1	POU-NANOG-OTX2-SOX2-SMAD1-short	6	1
KLF1	KLF	5	1		Smad1	SMAD1-POU-LTRIS2-repeat	5	2
KLF1	bZIP-CREB-ATF-CREM-E2F-FOX-GMEB-GTF2-HOX-MYC-RFX-POL2-SIN3-SP1-SRF-TAF1-TARDBP-ZHX	2	2		Smad1	KLF4	2	3
KLF1	ETS-ELF-AGO1-ATF-BCL11B-E2F-FOX-HCFC1-GMEB-GTF2-KLF-MAX-MXD-MXI1-MYB-MYC-NR2C-SMAD-SP2-STAT-TAF-THAP11-YY1	1	6		Smad1	ZFP57-SMAD1-TRIM28-SUMO2-altA	2	4
KLF1	SP-KLF-HDGF	1	7		Smad1	ZFP57-SMAD1-TRIM28-LTR-ERVK-repeat	2	5
KLF1	KLF-altA	1	8		Smad1	POU5F1-SOX2-NANOG-altB	2	6
KLF10	ETS-ELF-AGO1-ATF-BCL11B-E2F-FOX-HCFC1-GMEB-GTF2-KLF-MAX-MXD-MXI1-MYB-MYC-NR2C-SMAD-SP2-STAT-TAF-THAP11-YY1	3	1		Smad1	TDG-SMAD1	2	7
KLF10	ZNF143-HCFC1-ATF3-CRE-ELF-ETS-THAP11-LTR-MLT1J-repeat	3	2		Smad1	ZIC1-ZIC2-NANOG-MBD3	2	8
KLF10	NFY-PBX-PKNOX1-SP2-SP1-E2F-IRF-KLF-MAX-EXF-CREB-SIN3A-HDGF-WDR5	3	3		Smad2	SMAD2	3	1
KLF10	SP-KLF-HDGF	3	4		Smad2	bZIP-JUN-FOS-SMAD-altA	2	2
KLF10	ZNF143-THAP11-HCFC1-SIX5-RBPJ-NOTCH1-ZBTB11-ZBTB33-LTR-MLT1J	3	5		Smad2	SMAD2-altA	2	3
KLF10	ZNF143-THAP11-HCFC1-SIX5-RBPJ-NOTCH1-altA	3	6		Smad2	SP1-SMARC-KMT2A-MEN1-repeat	1	4
KLF10	KLF9-KLF13-KLF10	2	7		Smad2	KLF-SP1-MAZ-DNMT3-MEN1-SMARC-SOX2	1	9
KLF10	ZNF143-THAP11-HCFC1-SIX5-altF	2	8		Smad2	bZIP-JUN-FOS-SMARCA4	1	13
KLF10	ZNF143-THAP11-HCFC1-SIX5-altB	2	9		Smad3	bZIP-JUN-FOS-SMARCA4	3	1
KLF10	KLF10-altA	2	10		Smad3	bZIP-JUN-FOS-SMAD-altA	2	2
KLF10	bZIP-ATF-JUN-CRE-BRCA-KLF-SIN3A-TARDBP	1	15		Smad3	SPI1-RELA-SMAD-RUNX-RLTR45	2	3
KLF11	REST-EHMT2-MIER-SIX4-short	3	1		Smad3	SPI1-IRF4-IRF8-MITF-SMAD-STAT-altB	1	9
KLF11	ETS-ELF-AGO1-ATF-BCL11B-E2F-FOX-HCFC1-GMEB-GTF2-KLF-MAX-MXD-MXI1-MYB-MYC-NR2C-SMAD-SP2-STAT-TAF-THAP11-YY1	2	2		Smad4	SPI1-RELA-SMAD-RUNX-RLTR45	6	1
KLF11	NFY-PBX-PKNOX1-SP2-SP1-E2F-IRF-KLF-MAX-EXF-CREB-SIN3A-HDGF-WDR5	1	4		Smad4	SPI1-IRF4-IRF8-MITF-SMAD-STAT-altB	4	2
KLF12	ETS-ELF-AGO1-ATF-BCL11B-E2F-FOX-HCFC1-GMEB-GTF2-KLF-MAX-MXD-MXI1-MYB-MYC-NR2C-SMAD-SP2-STAT-TAF-THAP11-YY1	2	1		Smad4	bZIP-JUN-FOS-SMARCA4	4	3
KLF12	NFY-PBX-PKNOX1-SP2-SP1-E2F-IRF-KLF-MAX-EXF-CREB-SIN3A-HDGF-WDR5	2	2		Smad4	IRF4-IRF8-SPI-STAT-SMAD4	4	4
KLF12	SP-KLF-HDGF	2	3		Smad4	bZIP-JUN-FOS-SMAD-altA	3	5
KLF12	SP-KLF-altA	1	7		Smad4	SPI1-AHR-IKZF1-RELA-RUNX-STAT-altA	2	6
KLF13	ETS-ELF-AGO1-ATF-BCL11B-E2F-FOX-HCFC1-GMEB-GTF2-KLF-MAX-MXD-MXI1-MYB-MYC-NR2C-SMAD-SP2-STAT-TAF-THAP11-YY1	4	1		Smad7	ETS-ETV-ELF-FLI-CREB-APOBEC-KMT2-MEF2C-PAX6	2	1
KLF13	KLF9-KLF13-KLF10	3	2		Smarca4	KLF-SP1-MAZ-DNMT3-MEN1-SMARC-SOX2	7	1
KLF13	KLF9-KLF13-altA	2	3		Smarca4	SP1-SMARC-SOX2-RUNX	6	2
KLF13	bZIP-ATF-JUN-CRE-BRCA-KLF-SIN3A-TARDBP	1	7		Smarca4	bZIP-JUN-FOS-SMARCA4	6	3
KLF14	ETS-ELF-AGO1-ATF-BCL11B-E2F-FOX-HCFC1-GMEB-GTF2-KLF-MAX-MXD-MXI1-MYB-MYC-NR2C-SMAD-SP2-STAT-TAF-THAP11-YY1	2	1		Smarca4	ZIC1-ZIC2-NANOG-MBD3	4	4
KLF14	bZIP-ATF-JUN-CRE-BRCA-KLF-SIN3A-TARDBP	2	2		Smarca4	SOX2-OTX2-SMARCA4-altA-RLTR13-repeat	4	5
KLF14	KLF-altA	1	3		Smarca4	SMARCA4	4	6
KLF15	ZNF263-NFXL1-altB-repeat	3	1		Smarca4	SPI1-RELA-SMAD-RUNX-RLTR45	3	7
KLF15	NFY-PBX-PKNOX1-SP2-SP1-E2F-IRF-KLF-MAX-EXF-CREB-SIN3A-HDGF-WDR5	3	2		Smarca4	SP1-SMARC-KMT2A-MEN1-repeat	3	8
KLF15	SP-KLF-HDGF	3	3		Smarca4	bZIP-JUN-FOS-altB	3	9
KLF15	ZNF263-NFXL1-repeat	2	4		Smarca4	bZIP-JUN-FOS-SMAD-altA	2	10
KLF15	ETS-ELF-AGO1-ATF-BCL11B-E2F-FOX-HCFC1-GMEB-GTF2-KLF-MAX-MXD-MXI1-MYB-MYC-NR2C-SMAD-SP2-STAT-TAF-THAP11-YY1	2	5		Smarca4	SPI1-AHR-IKZF1-RELA-RUNX-STAT-altA	2	11
KLF15	KLF-altA	1	7		Smarca4	SP5	2	12
KLF16	ETS-ELF-AGO1-ATF-BCL11B-E2F-FOX-HCFC1-GMEB-GTF2-KLF-MAX-MXD-MXI1-MYB-MYC-NR2C-SMAD-SP2-STAT-TAF-THAP11-YY1	5	1		Smarca4	ETS-ETV2-FLI-RUNX1-IKZF1-TCF	2	13
KLF16	USF-ATF3-MITF-MNT-RAD51-SIN3A-TFE3-ARNT-ARID4-FOXK-ZNF207	2	2		Smarca4	T-EOMES-RLTR13-RLTR13-repeat	2	14
KLF16	SP-KLF-HDGF	2	3		Smarca4	NFY-E2F4-CREB1-ETS1-EZH2-KMT2-SMARC-SOX2-TBP-DNMT3	2	15
KLF16	ZBTB33-BRCA1-BANP	2	4		Smarca4	IRF4-IRF8-SPI-STAT-SMAD4	2	16
KLF16	bZIP-ATF-JUN-CRE-BRCA-KLF-SIN3A-TARDBP	1	10		Smarca4	POU-NANOG-OTX2-SOX2-SMAD1-short	1	24
KLF17	bZIP-JUN-FOS-GATAD-DDIT3-NR1H2-SMAD3-SMARC-STAT-TCF-TEAD-altC	2	1		Smarca4	SPI1-IRF4-IRF8-MITF-SMAD-STAT-altB	1	26
KLF17	NFY-PBX-PKNOX1-SP2-SP1-E2F-IRF-KLF-MAX-EXF-CREB-SIN3A-HDGF-WDR5	2	2		Smarcb1	KLF-SP1-MAZ-DNMT3-MEN1-SMARC-SOX2	7	1
KLF17	bZIP-ATF-JUN-CRE-BRCA-KLF-SIN3A-TARDBP	2	3		Smarcb1	SP1-SMARC-SOX2-RUNX	6	2
KLF17	ETS-ELF-AGO1-ATF-BCL11B-E2F-FOX-HCFC1-GMEB-GTF2-KLF-MAX-MXD-MXI1-MYB-MYC-NR2C-SMAD-SP2-STAT-TAF-THAP11-YY1	1	5		Smarcb1	NFY-E2F4-CREB1-ETS1-EZH2-KMT2-SMARC-SOX2-TBP-DNMT3	6	3
KLF3	SP-KLF-HDGF	1	1		Smarcb1	SP1-SMARC-KMT2A-MEN1-repeat	5	4
KLF3	KLF-altB	1	2		Smarcb1	USF	3	5
KLF3	KLF	1	3		Smarcb1	BHLHE40	3	6
KLF4	KLF4	8	1		Smarcb1	SOX2-OTX2-SMARCA4-altA-RLTR13-repeat	1	7
KLF4	KLF-altA	4	2		Smarcc1	REST-ZFP708-RCOR-altC-LTR-RMER21A	2	1
KLF4	SP-KLF-HDGF	2	3		Smarcc1	REST-ZFP708-RCOR-SIN3-short	2	2
KLF4	NFY-PBX-PKNOX1-SP2-SP1-E2F-IRF-KLF-MAX-EXF-CREB-SIN3A-HDGF-WDR5	1	4		Smarcc1	REST-ZFP708-SIN3A-RCOR-ADNP-altB	2	3
KLF5	ZBTB33-BRCA1-BANP	3	1		Smarcc1	REST-ZFP708-repeat	2	4
KLF5	ZBTB33-altB	2	2		Smarce1	KLF-SP1-MAZ-DNMT3-MEN1-SMARC-SOX2	14	1
KLF5	ZBTB33-BRCA1-BANP-IRF5-altA	2	3		Smarce1	NFY-E2F4-CREB1-ETS1-EZH2-KMT2-SMARC-SOX2-TBP-DNMT3	11	2
KLF5	KLF4	2	4		Smarce1	SP1-SMARC-SOX2-RUNX	8	3
KLF5	ZNF143-THAP11-HCFC1-SIX5-RBPJ-NOTCH1-ZBTB11-ZBTB33-LTR-MLT1J	2	5		Smarce1	SP1-SMARC-KMT2A-MEN1-repeat	5	4
KLF5	KLF	2	6		Smarce1	SOX2-OTX2-SMARCA4-altA-RLTR13-repeat	1	8
KLF5	SP-KLF-HDGF	1	7		Smc1a	CTCF-RAD21-ZC3H11A-altC-SINE-B2,B3	3	1
KLF5	KLF-altB	1	8		Smc1a	CTCF-RAD21-SMC-ZC3H11A	3	2
KLF5	KLF-altA	1	9		Smc1a	CTCF-RAD21-altB	2	3
KLF5	SP-KLF-altA	1	10		Smc1a	CTCF-altA	2	4
KLF7	ETS-ELF-AGO1-ATF-BCL11B-E2F-FOX-HCFC1-GMEB-GTF2-KLF-MAX-MXD-MXI1-MYB-MYC-NR2C-SMAD-SP2-STAT-TAF-THAP11-YY1	3	1		Smc3	CTCF-altA	4	1
KLF7	KLF	2	2		Smc3	CTCF-RAD21-ZC3H11A-altC-SINE-B2,B3	4	2
KLF7	SP-KLF-HDGF	1	5		Smc3	CTCF-RAD21-SMC-ZC3H11A	4	3
KLF7	KLF-altB	1	6		Smc3	CTCF-altE	2	4
KLF8	ETS-ELF-AGO1-ATF-BCL11B-E2F-FOX-HCFC1-GMEB-GTF2-KLF-MAX-MXD-MXI1-MYB-MYC-NR2C-SMAD-SP2-STAT-TAF-THAP11-YY1	2	1		Sox11	SOX	1	1
KLF8	bZIP-ATF-JUN-CRE-BRCA-KLF-SIN3A-TARDBP	2	2		Sox15	SOX9	1	1
KLF8	SP-KLF-HDGF	1	7		Sox17	SOX17-SOX7	6	1
KLF9	KLF9-KLF13-KLF10	8	1		Sox17	POU5F1-SOX-NANOG	4	2
KLF9	KLF9-altB	5	2		Sox17	SOX17-POU5F1-altA	3	3
KLF9	KLF9-KLF13-altA	5	3		Sox17	POU5F1-SOX2-NANOG-altB	1	4
KLF9	ETS-ELF-AGO1-ATF-BCL11B-E2F-FOX-HCFC1-GMEB-GTF2-KLF-MAX-MXD-MXI1-MYB-MYC-NR2C-SMAD-SP2-STAT-TAF-THAP11-YY1	3	4		Sox2	SOX	14	1
KLF9	SP-KLF-HDGF	2	5		Sox2	SOX2-repeat	11	2
KMT2A	ETS-ELF-AGO1-ATF-BCL11B-E2F-FOX-HCFC1-GMEB-GTF2-KLF-MAX-MXD-MXI1-MYB-MYC-NR2C-SMAD-SP2-STAT-TAF-THAP11-YY1	2	1		Sox2	KLF-SP1-MAZ-DNMT3-MEN1-SMARC-SOX2	11	3
KMT2A	bZIP-CREB-ATF-CREM-E2F-FOX-GMEB-GTF2-HOX-MYC-RFX-POL2-SIN3-SP1-SRF-TAF1-TARDBP-ZHX	2	2		Sox2	SOX2-OTX2-SMARCA4-altA-RLTR13-repeat	9	4
KMT2B	bZIP-CREB-ATF-CREM-E2F-FOX-GMEB-GTF2-HOX-MYC-RFX-POL2-SIN3-SP1-SRF-TAF1-TARDBP-ZHX	5	1		Sox2	NFY-E2F4-CREB1-ETS1-EZH2-KMT2-SMARC-SOX2-TBP-DNMT3	7	5
KMT2B	ETS-GABP-ATF-CRE	4	2		Sox2	SP1-SMARC-SOX2-RUNX	5	6
KMT2B	ETS-GABP-ERF-ZBTB11-altA	3	3		Sox2	POU5F1-SOX2-NANOG-altB	4	7
KMT2B	ETS-ELF-AGO1-ATF-BCL11B-E2F-FOX-HCFC1-GMEB-GTF2-KLF-MAX-MXD-MXI1-MYB-MYC-NR2C-SMAD-SP2-STAT-TAF-THAP11-YY1	2	4		Sox2	POU-NANOG-OTX2-SOX2-SMAD1-short	4	8
KMT2B	ZNF143-THAP11-HCFC1-SIX5-RBPJ-NOTCH1-altA	2	5		Sox2	POU5F1-SOX-NANOG	4	9
L3MBTL2	MYC-MAX-MYCN-MNT-MXD-RNF2-TFDP1	4	1		Sox2	POU5F1-SOX2-altA	3	11
L3MBTL2	E2F-RB1-TFDP-LIN9	2	2		Sox2	SOX-altA	1	17
LARP7	ETS-ELF-AGO1-ATF-BCL11B-E2F-FOX-HCFC1-GMEB-GTF2-KLF-MAX-MXD-MXI1-MYB-MYC-NR2C-SMAD-SP2-STAT-TAF-THAP11-YY1	2	1		Sox3	SOX-altA	1	1
LARP7	NKRF	2	2		Sox4	SOX-altA	2	1
LCOR	NR-HNF4-LCOR-SALL1-altB	2	1		Sox4	SOX	1	2
LCOR	IKZF1-repeat	2	2		Sox4	NFY-E2F4-CREB1-ETS1-EZH2-KMT2-SMARC-SOX2-TBP-DNMT3	1	5
LCOR	ETS-ELF-AGO1-ATF-BCL11B-E2F-FOX-HCFC1-GMEB-GTF2-KLF-MAX-MXD-MXI1-MYB-MYC-NR2C-SMAD-SP2-STAT-TAF-THAP11-YY1	2	3		Sox7	SOX17-SOX7	2	1
LCOR	bZIP-CEBP-HES2-TRIM24-HMG20	2	4		Sox9	NRF1-altA	3	1
LCOR	FOX-HHEX-LCOR-TLE3-IRF9-TBX3-altJ	2	5		Sox9	SOX9	3	2
LCORL	NR-HNF4-LCOR-SALL1-altB	2	1		Sox9	SOX9-altA	2	3
LCORL	FOX-HHEX-LCOR-TLE3-IRF9-TBX3-altJ	2	2		Sox9	NFY-E2F4-CREB1-ETS1-EZH2-KMT2-SMARC-SOX2-TBP-DNMT3	1	7
LCORL	HOX-HHEX-FOX-HNG20-TEAD-altB	2	3		Sox9	SOX-altA	1	8
LEF1	TCF4-TCF7-CTNNB-LEF	5	1		Sp1	SP1-SMARC-SOX2-RUNX	4	1
LEF1	ZFP91-LEF1-ZNF692	3	2		Sp1	SP1-SMARC-KMT2A-MEN1-repeat	3	2
LEF1	NFY-PBX-PKNOX1-SP2-SP1-E2F-IRF-KLF-MAX-EXF-CREB-SIN3A-HDGF-WDR5	2	3		Sp1	KLF-SP1-MAZ-DNMT3-MEN1-SMARC-SOX2	3	3
LEF1	ZBTB33-BRCA1-BANP	2	4		Sp1	NFY-E2F4-CREB1-ETS1-EZH2-KMT2-SMARC-SOX2-TBP-DNMT3	3	4
LHX2	HOX-LHX-ISL-altA	2	1		Sp1	bZIP-CREB-KMT2	2	5
LHX2	HOX-LHX-ISL	2	2		Sp1	ETS-ETV-ELF-FLI-CREB-APOBEC-KMT2-MEF2C-PAX6	2	6
LHX3	HOX-LHX-ISL	2	1		Sp5	KLF-SP1-MAZ-DNMT3-MEN1-SMARC-SOX2	3	1
LHX3	HOX-LHX-ISL-altA	1	6		Sp5	SP1-SMARC-KMT2A-MEN1-repeat	2	2
LIN37	LIN37-NKRF-PHF8-altA	2	1		Sp5	SP5	2	3
LIN37	LIN37	2	2		Sp7	SP7	8	1
LIN54	ZNF143-THAP11-HCFC1-SIX5-RBPJ-NOTCH1-ZBTB11-ZBTB33-LTR-MLT1J	2	1		Sp7	RUNX-BCL11-FOXP3-IKZF1-SP7	5	2
LIN54	ETS-ELF-AGO1-ATF-BCL11B-E2F-FOX-HCFC1-GMEB-GTF2-KLF-MAX-MXD-MXI1-MYB-MYC-NR2C-SMAD-SP2-STAT-TAF-THAP11-YY1	2	2		Sp7	ETS-ETV-ELF-FLI-CREB-APOBEC-KMT2-MEF2C-PAX6	3	3
LIN54	bZIP-CREB-ATF-CREM-E2F-FOX-GMEB-GTF2-HOX-MYC-RFX-POL2-SIN3-SP1-SRF-TAF1-TARDBP-ZHX	2	3		Sp8	SP1-SMARC-KMT2A-MEN1-repeat	2	1
LIN54	NFY-PBX-PKNOX1-SP2-SP1-E2F-IRF-KLF-MAX-EXF-CREB-SIN3A-HDGF-WDR5	2	4		Spi1	SPI1-RELA-SMAD-RUNX-RLTR45	23	1
LIN54	ZNF143-THAP11-HCFC1-SIX5-RBPJ-NOTCH1-altA	2	5		Spi1	SPI1-IRF4-IRF8-MITF-SMAD-STAT-altB	22	2
LIN9	NFY-PBX-PKNOX1-SP2-SP1-E2F-IRF-KLF-MAX-EXF-CREB-SIN3A-HDGF-WDR5	2	1		Spi1	SPI1-AHR-IKZF1-RELA-RUNX-STAT-altA	13	3
LIN9	E2F-RB1-TFDP-LIN9	2	2		Spi1	SPI1-altC-repeat	4	4
LMO2	TAL1-LMO2-LYL1-MEIS1-MYB	2	1		Spi1	IRF4-IRF8-SPI-STAT-IKZF1-altC	3	5
LRRFIP1	REST-EHMT2-MIER-SIX4-short	2	1		Spi1	IRF4-IRF8-SPI-STAT-SMAD4	2	6
LYL1	TAL1-LMO2-LYL1-MEIS1-MYB	2	1		Spib	SPI1-AHR-IKZF1-RELA-RUNX-STAT-altA	1	1
MAF	ETS-ELF-AGO1-ATF-BCL11B-E2F-FOX-HCFC1-GMEB-GTF2-KLF-MAX-MXD-MXI1-MYB-MYC-NR2C-SMAD-SP2-STAT-TAF-THAP11-YY1	3	1		Spib	SPI1-RELA-SMAD-RUNX-RLTR45	1	2
MAF	NFY-PBX-PKNOX1-SP2-SP1-E2F-IRF-KLF-MAX-EXF-CREB-SIN3A-HDGF-WDR5	3	2		Spib	IRF4-IRF8-SPI-STAT-IKZF1-altC	1	3
MAF	bZIP-CREB-ATF-CREM-E2F-FOX-GMEB-GTF2-HOX-MYC-RFX-POL2-SIN3-SP1-SRF-TAF1-TARDBP-ZHX	2	3		Spib	IRF4-IRF8-SPI-STAT-SMAD4	1	4
MAF	SP-KLF-HDGF	2	4		Srf	SRF-RLTR28	8	1
MAF	bZIP-MAF-altC	1	6		Srsf1	SRSF1-repeat	3	1
MAF	bZIP-MAF-altA	1	7		Ssrp1	SSRP1	3	1
MAF	bZIP-MAF	1	8		Ssrp1	SSRP1-altA-weak	1	2
MAF1	ETS-ELF-AGO1-ATF-BCL11B-E2F-FOX-HCFC1-GMEB-GTF2-KLF-MAX-MXD-MXI1-MYB-MYC-NR2C-SMAD-SP2-STAT-TAF-THAP11-YY1	2	1		Stat1	IRF9-STAT	7	1
MAFB	ETS-ELF-AGO1-ATF-BCL11B-E2F-FOX-HCFC1-GMEB-GTF2-KLF-MAX-MXD-MXI1-MYB-MYC-NR2C-SMAD-SP2-STAT-TAF-THAP11-YY1	2	1		Stat1	IRF1-IRF2-IRF3-IRF9-STAT-altD	6	2
MAFF	bZIP-MAF-altA	3	1		Stat1	IRF9-STAT-altA	4	3
MAFF	bZIP-MAF	3	2		Stat1	STAT	4	4
MAFF	bZIP-MAFK-altD	2	3		Stat1	STAT-altA	2	5
MAFF	bZIP-MAF-altC	2	4		Stat1	STAT1-altA-SINE-B2-repeat	2	6
MAFF	bZIP-MAF-altB	2	5		Stat1	ETS-ETV-ELF-FLI-CREB-APOBEC-KMT2-MEF2C-PAX6	2	7
MAFG	bZIP-MAFG	5	1		Stat1	STAT-NR3C1-altD	2	8
MAFG	bZIP-MAF-altC	5	2		Stat1	IRF4-IRF8-STAT-altA-repeat	1	9
MAFG	bZIP-NFE2-short	4	3		Stat2	IRF9-STAT	6	1
MAFG	bZIP-MAFK-altD	1	4		Stat2	IRF4-IRF8-STAT-altA-repeat	5	2
MAFG	bZIP-MAF-altA	1	5		Stat2	IRF1-IRF2-IRF3-IRF9-STAT-altD	5	3
MAFG	bZIP-MAF-altB	1	6		Stat2	IRF9-STAT-altA	4	4
MAFK	bZIP-MAF	13	1		Stat2	IRF4-IRF8-SPI-STAT-SMAD4	2	5
MAFK	bZIP-MAFK-altD	12	2		Stat2	IRF4-IRF8-SPI-STAT-IKZF1-altC	1	7
MAFK	bZIP-MAF-altB	11	3		Stat2	SPI1-IRF4-IRF8-MITF-SMAD-STAT-altB	1	8
MAFK	bZIP-MAF-altA	8	4		Stat3	SPI1-AHR-IKZF1-RELA-RUNX-STAT-altA	4	1
MAFK	bZIP-MAF-altC	7	5		Stat3	IRF4-IRF8-SPI-STAT-IKZF1-altC	3	2
MAX	ETS-ELF-AGO1-ATF-BCL11B-E2F-FOX-HCFC1-GMEB-GTF2-KLF-MAX-MXD-MXI1-MYB-MYC-NR2C-SMAD-SP2-STAT-TAF-THAP11-YY1	19	1		Stat3	NRF1-altA	2	3
MAX	MYC-MAX-MYCN-MNT-MXD-RNF2-TFDP1	19	2		Stat3	RUNX-BCL11-FOXP3-IKZF1-SP7	2	4
MAX	NFY-PBX-PKNOX1-SP2-SP1-E2F-IRF-KLF-MAX-EXF-CREB-SIN3A-HDGF-WDR5	11	3		Stat3	STAT-altA	1	5
MAX	CLOCK-BMAL1-CRY-MAX-NPAS2	9	4		Stat3	STAT	1	9
MAZ	ETS-ELF-AGO1-ATF-BCL11B-E2F-FOX-HCFC1-GMEB-GTF2-KLF-MAX-MXD-MXI1-MYB-MYC-NR2C-SMAD-SP2-STAT-TAF-THAP11-YY1	5	1		Stat3	STAT-NR3C1-altD	1	10
MAZ	NFY-PBX-PKNOX1-SP2-SP1-E2F-IRF-KLF-MAX-EXF-CREB-SIN3A-HDGF-WDR5	4	2		Stat3	IRF4-IRF8-SPI-STAT-SMAD4	1	11
MAZ	MAZ	3	3		Stat4	STAT	1	1
MAZ	MAZ-repeat	2	4		Stat5a	STAT	9	1
MAZ	bZIP-CREB-ATF-CREM-E2F-FOX-GMEB-GTF2-HOX-MYC-RFX-POL2-SIN3-SP1-SRF-TAF1-TARDBP-ZHX	2	5		Stat5a	STAT-NR3C1-altD	8	2
MBD1	REST-FOXP4-HDAC2-altE	3	1		Stat5a	STAT-altA	5	3
MBD1	ETS-ELF-AGO1-ATF-BCL11B-E2F-FOX-HCFC1-GMEB-GTF2-KLF-MAX-MXD-MXI1-MYB-MYC-NR2C-SMAD-SP2-STAT-TAF-THAP11-YY1	3	2		Stat5a	STAT-altC	4	4
MBD1	CTCF-TRIM22-SMC3	2	3		Stat5a	BCL6-STAT5A-PGR	3	5
MBD1	REST-EHMT2-MIER-SIX4-short	2	4		Stat5b	STAT	2	1
MBD1	CTCF-RAD21-SMC3-TRIM22-ZNF384-pal	2	5		Stat5b	STAT-altA	1	3
MBD1	REST-altI	2	6		Stat5b	STAT-altC	1	4
MBD2	NFY-PBX-PKNOX1-SP2-SP1-E2F-IRF-KLF-MAX-EXF-CREB-SIN3A-HDGF-WDR5	3	1		Stat6	STAT6-altA	6	1
MBD2	ZNF143-short-LTR-MLT1J	2	2		Stat6	STAT6-altB-repeat	4	2
MBD2	ETS-ELF-AGO1-ATF-BCL11B-E2F-FOX-HCFC1-GMEB-GTF2-KLF-MAX-MXD-MXI1-MYB-MYC-NR2C-SMAD-SP2-STAT-TAF-THAP11-YY1	2	3		Stat6	SPI1-AHR-IKZF1-RELA-RUNX-STAT-altA	2	3
MBD2	ZNF143-THAP11-HCFC1-SIX5-altE-LTR-MLT1J	2	4		Stat6	SPI1-IRF4-IRF8-MITF-SMAD-STAT-altB	2	4
MBD2	ZNF143-THAP11-HCFC1-SIX5-RBPJ-NOTCH1-altA	2	5		Stat6	STAT-NR3C1-altD	1	7
MBD2	MBD2-weak	1	7		Sumo2	SMAD1-POU-LTRIS2-repeat	2	1
MBD3	bZIP-JUN-FOS-GATAD-DDIT3-NR1H2-SMAD3-SMARC-STAT-TCF-TEAD-altC	2	1		Sumo2	ZFP57-SMAD1-TRIM28-SUMO2-altA	2	2
MBD3L2	YBX1-repeat	2	1		Sumo2	SUMO-weak	1	4
MBD4	ETS-ELF-AGO1-ATF-BCL11B-E2F-FOX-HCFC1-GMEB-GTF2-KLF-MAX-MXD-MXI1-MYB-MYC-NR2C-SMAD-SP2-STAT-TAF-THAP11-YY1	2	1		Supt5	YY1-BRD-KMT-SETD1A-TAF-TBP-YAP1-LINE-L1	2	1
MBNL3	USF-ATF3-MITF-MNT-RAD51-SIN3A-TFE3-ARNT-ARID4-FOXK-ZNF207	2	1		Supt5	ETS-ELF-FLI	2	2
MCM2	ZNF646-ZNF865-MCM2-altB	3	1		Suz12	SUZ12-RYBP-MTF2-RNF2-YAF-repeat	7	1
MCM2	ZNF646-ZNF155-ZNF48-ZNF488-ZNF540-MCM2-repeat	3	2		Suz12	SUZ12-MTF2-RNF2-altA-repeat	4	2
MCM2	YBX1-repeat	2	3		T	T-EOMES-RLTR13-RLTR13-repeat	3	1
MED1	NRF1-altA	3	1		T	T-TBX19-RLTR13	3	2
MED1	NR-HNF4-LCOR-SALL1-altB	2	2		T	T-TBX21-EOMES-TBX6-TBR1-altA	3	3
MED1	HOX-HHEX-FOX-HNG20-TEAD-altB	2	3		Taf1	TAF	2	1
MED1	NR-HNF4-PPARG-PROX1-RXR-RAR	2	4		Taf1	YY1-BRD-KMT-SETD1A-TAF-TBP-YAP1-LINE-L1	2	2
MED8	ETS-ELF-AGO1-ATF-BCL11B-E2F-FOX-HCFC1-GMEB-GTF2-KLF-MAX-MXD-MXI1-MYB-MYC-NR2C-SMAD-SP2-STAT-TAF-THAP11-YY1	2	1		Taf1	YY1-KMT2-TAF-TBP-altA	2	3
MEF2A	MEF2	6	1		Taf1	ETS-ELF-FLI	2	4
MEF2A	IRF9-STAT-PAX5	2	2		Taf12	YY1-BRD-KMT-SETD1A-TAF-TBP-YAP1-LINE-L1	3	1
MEF2B	MEF2	7	1		Taf12	NFY-E2F4-CREB1-ETS1-EZH2-KMT2-SMARC-SOX2-TBP-DNMT3	3	2
MEF2B	ETS-ETV6-altA	2	2		Taf12	ETS-ELF-FLI	3	3
MEF2B	POU-altA	2	3		Taf12	YY1-KMT2-TAF-TBP-altA	2	4
MEF2B	RUNX-MYB-MLLT1-IKZF-CBFB-TLX1-BCL11-SKI	2	4		Taf12	TAF	1	5
MEF2C	MEF2	4	1		Taf2	YY1-BRD-KMT-SETD1A-TAF-TBP-YAP1-LINE-L1	1	1
MEF2C	RUNX-MYB-MLLT1-IKZF-CBFB-TLX1-BCL11-SKI	2	2		Taf3	TAF	3	1
MEF2D	MEF2	4	1		Taf3	YY1-BRD-KMT-SETD1A-TAF-TBP-YAP1-LINE-L1	3	2
MEIS1	HOX-MEIS-PBX-PKNOX	9	1		Taf3	YY1-KMT2-TAF-TBP-altA	2	3
MEIS1	HOX-MEIS-altA	5	2		Taf3	ETS-ELF-FLI	2	4
MEIS1	HOX-MEIS-TGIF2-altB	5	3		Tal1	GATA-TAL1-LMO2	8	1
MEIS1	ETS-FLI1-IKZF-MEIS-MYB	3	4		Tal1	GATA-TAL1-LMO2-NKX3.1-altA	5	2
MEIS1	ETS-ELF-AGO1-ATF-BCL11B-E2F-FOX-HCFC1-GMEB-GTF2-KLF-MAX-MXD-MXI1-MYB-MYC-NR2C-SMAD-SP2-STAT-TAF-THAP11-YY1	3	5		Tal1	GATA-TAL1-altB	3	3
MEIS1	TAL1-LMO2-LYL1-MEIS1-MYB	3	6		Tal1	ETS-ETV2-FLI-RUNX1-IKZF1-TCF	3	4
MEIS1	RUNX-MYB-MLLT1-IKZF-CBFB-TLX1-BCL11-SKI	3	7		Tal1	RUNX-BCL11-FOXP3-IKZF1-SP7	2	5
MEIS2	NRF1-altB	2	1		Tal1	TAL1-LMO2-repeat	2	6
MEIS2	NRF1	2	2		Tbp	YY1-BRD-KMT-SETD1A-TAF-TBP-YAP1-LINE-L1	7	1
MEIS2	HOX-MEIS-altA	2	3		Tbp	YY1-KMT2-TAF-TBP-altA	6	2
MEIS2	HOX-MEIS-PBX-PKNOX	2	4		Tbp	NFY-E2F4-CREB1-ETS1-EZH2-KMT2-SMARC-SOX2-TBP-DNMT3	6	3
MESP1	MESP1	3	1		Tbp	ETS-ELF-FLI	5	4
MGA	MYC-MAX-MYCN-MNT-MXD-RNF2-TFDP1	3	1		Tbp	ETS-ETV-ELF-FLI-CREB-APOBEC-KMT2-MEF2C-PAX6	4	5
MIER1	REST-EHMT2-MIER-SIX4-short	2	1		Tbp	NRF1-altA	3	6
MIER1	REST-EHMT2-BRD7	2	2		Tbp	ZFP143-ETS2-IRF2	2	7
MIER1	REST-MIER-altB	1	5		Tbp	KLF-SP1-MAZ-DNMT3-MEN1-SMARC-SOX2	2	8
MIER2	REST-EHMT2-BRD7	3	1		Tbp	TBP-SINE-B2-repeat	2	9
MIER2	REST-EHMT2-MIER-SIX4-short	2	2		Tbp	bZIP-JUN-FOS-SMARCA4	2	10
MIER2	REST-MIER-altB	2	3		Tbr1	bHLH-NEUROD-NEUROG-NFI-FOXG1-TBR1	3	1
MIER3	FOX-HHEX-LCOR-TLE3-IRF9-TBX3-altJ	3	1		Tbr1	T-TBX21-EOMES-TBX6-TBR1-altA	3	2
MIER3	ETS-ELF-AGO1-ATF-BCL11B-E2F-FOX-HCFC1-GMEB-GTF2-KLF-MAX-MXD-MXI1-MYB-MYC-NR2C-SMAD-SP2-STAT-TAF-THAP11-YY1	3	2		Tbx19	T-TBX19-RLTR13	1	1
MITF	USF-ATF3-MITF-MNT-RAD51-SIN3A-TFE3-ARNT-ARID4-FOXK-ZNF207	7	1		Tbx19	T-TBX21-EOMES-TBX6-TBR1-altA	1	2
MITF	USF-pal	3	2		Tbx20	TBX5-TBX20-altA	1	1
MIXL1	ZNF219-ZFHX3-ZNF710-ARID-repeat	3	1		Tbx21	T-TBX21-EOMES-TBX6-TBR1-altA	5	1
MIXL1	FOX-HHEX-LCOR-TLE3-IRF9-TBX3-altJ	3	2		Tbx21	bZIP-JUN-FOS-SMARCA4	4	2
MIXL1	HOX-HNF1	2	3		Tbx21	RUNX-BCL11-FOXP3-IKZF1-SP7	3	3
MLLT1	RUNX-MYB-MLLT1-IKZF-CBFB-TLX1-BCL11-SKI	4	1		Tbx21	ETS-ETV2-FLI-RUNX1-IKZF1-TCF	2	4
MLLT1	CTCF-TRIM22-SMC3	2	2		Tbx3	TBX3-enhancer	2	1
MLLT1	TEAD-altA	2	3		Tbx5	TBX5-altA	8	1
MLLT1	TEAD-SMAD1-GATAD2-YAP1	2	4		Tbx5	TBX5-TBX20-altA	7	2
MLLT1	bZIP-CREB-ATF-CREM-E2F-FOX-GMEB-GTF2-HOX-MYC-RFX-POL2-SIN3-SP1-SRF-TAF1-TARDBP-ZHX	2	5		Tbx5	TBX5-altB	7	3
MLX	USF-ATF3-MITF-MNT-RAD51-SIN3A-TFE3-ARNT-ARID4-FOXK-ZNF207	4	1		Tbx5	TBX5-altC-repeat	3	4
MLX	FOX-HHEX-LCOR-TLE3-IRF9-TBX3-altJ	3	2		Tbx5	GATA-TAL1-LMO2-NKX3.1-altA	2	5
MLX	HOX-HHEX-FOX-HNG20-TEAD-altB	2	3		Tbx5	TEAD-MEF2C-NKX2.1	2	6
MLXIP	REST-EHMT2-MIER-SIX4-short	2	1		Tbx5	T-TBX21-EOMES-TBX6-TBR1-altA	1	8
MLXIP	REST-FOXP4-HDAC2-altE	2	2		Tbx6	T-TBX21-EOMES-TBX6-TBR1-altA	1	1
MLXIP	MYC-MAX-MYCN-MNT-MXD-RNF2-TFDP1	2	3		Tcf12	bHLH-TCF12	7	1
MNT	USF-ATF3-MITF-MNT-RAD51-SIN3A-TFE3-ARNT-ARID4-FOXK-ZNF207	8	1		Tcf12	bHLH-MYOD-MYOG	3	2
MNT	ETS-ELF-AGO1-ATF-BCL11B-E2F-FOX-HCFC1-GMEB-GTF2-KLF-MAX-MXD-MXI1-MYB-MYC-NR2C-SMAD-SP2-STAT-TAF-THAP11-YY1	8	2		Tcf12	bHLH-MYOD-MYOG-TCF-altA	2	3
MNT	MYC-MAX-MYCN-MNT-MXD-RNF2-TFDP1	8	3		Tcf12	POU-NANOG-OTX2-SOX2-SMAD1-short	2	4
MNT	MNT-altA	3	4		Tcf12	YY1-BRD-KMT-SETD1A-TAF-TBP-YAP1-LINE-L1	2	5
MNT	MNT-altB-LTR-MER4-repeat	3	5		Tcf12	POU5F1-SOX-NANOG	2	6
MNT	bZIP-CREB-ATF-CREM-E2F-FOX-GMEB-GTF2-HOX-MYC-RFX-POL2-SIN3-SP1-SRF-TAF1-TARDBP-ZHX	3	6		Tcf21	bHLH-MYOD-MYOG-TCF-altA	3	1
MNT	ZNF143-THAP11-HCFC1-SIX5-RBPJ-NOTCH1-altA	2	7		Tcf21	bHLH-TCF21-altA	3	2
MNT	USF-altB	2	8		Tcf21	bHLH-TCF21	3	3
MNX1	ETS-ELF-AGO1-ATF-BCL11B-E2F-FOX-HCFC1-GMEB-GTF2-KLF-MAX-MXD-MXI1-MYB-MYC-NR2C-SMAD-SP2-STAT-TAF-THAP11-YY1	2	1		Tcf3	bHLH-ASCL-TCF3-PTF1A-BHLHA15	5	1
MRTFA	SP-KLF-altA	2	1		Tcf3	bHLH-MYOD-MYOG-TCF-altA	3	2
MRTFA	SP-KLF-HDGF	2	2		Tcf4	NFY-E2F4-CREB1-ETS1-EZH2-KMT2-SMARC-SOX2-TBP-DNMT3	2	1
MRTFB	ZNF24-MRTFB-repeat	4	1		Tcf4	ETS-ELF-FLI	2	2
MRTFB	bZIP-NFE2-BACH	2	2		Tcf4	bHLH-MYOD-MYOG-TCF-altA	1	4
MTA2	bZIP-JUN-FOS-GATAD-DDIT3-NR1H2-SMAD3-SMARC-STAT-TCF-TEAD-altC	3	1		Tcf4	bHLH-ASCL-TCF3-PTF1A-BHLHA15	1	7
MTA2	GATA1-GATA2-NCOA-NCOR-TAL1-repeat	3	2		Tcf7	TCF-LEF-CTNNB1	4	1
MTA2	RUNX-MYB-MLLT1-IKZF-CBFB-TLX1-BCL11-SKI	3	3		Tcf7	RUNX-CBFB-FOXP3-BCL11B-IRF4-TCF-LEF-repeat	4	2
MTA2	ETS-ELF-AGO1-ATF-BCL11B-E2F-FOX-HCFC1-GMEB-GTF2-KLF-MAX-MXD-MXI1-MYB-MYC-NR2C-SMAD-SP2-STAT-TAF-THAP11-YY1	2	4		Tcf7	ETS-ETV2-FLI-RUNX1-IKZF1-TCF	4	3
MTA2	IRF9-STAT-PAX5	2	5		Tcf7	TCF7-TCF7L-LEF1-CTNNB1	3	4
MTA2	bZIP-NFE2-short	2	6		Tcf7	TCF7-TCF7L2-altA	2	5
MTA2	IRF4-IRF8-SPI-ETV6-IKZF	2	7		Tcf7l1	TCF7-TCF7L-LEF1-CTNNB1	3	1
MTA2	GATA4-GATA6-altD	2	8		Tcf7l1	TCF-LEF-CTNNB1	1	2
MTERF2	CLOCK-BMAL1-CRY-MAX-NPAS2	2	1		Tcf7l2	TCF7-TCF7L-LEF1-CTNNB1	11	1
MTERF2	ETS-ELF-AGO1-ATF-BCL11B-E2F-FOX-HCFC1-GMEB-GTF2-KLF-MAX-MXD-MXI1-MYB-MYC-NR2C-SMAD-SP2-STAT-TAF-THAP11-YY1	2	2		Tcf7l2	TCF7-TCF7L2-altA	8	2
MTERF4	ETS-ELF-AGO1-ATF-BCL11B-E2F-FOX-HCFC1-GMEB-GTF2-KLF-MAX-MXD-MXI1-MYB-MYC-NR2C-SMAD-SP2-STAT-TAF-THAP11-YY1	2	1		Tcf7l2	TCF7L2	2	3
MTF1	REST-FOXP4-HDAC2-altE	2	1		Tcf7l2	TCF-LEF-CTNNB1	1	4
MTF2	MTF2-altA	2	1		Tdg	TDG-SMAD1	3	1
MTF2	ETS-ELF-AGO1-ATF-BCL11B-E2F-FOX-HCFC1-GMEB-GTF2-KLF-MAX-MXD-MXI1-MYB-MYC-NR2C-SMAD-SP2-STAT-TAF-THAP11-YY1	2	2		Tead1	TEAD-MEF2C-NKX2.1	8	1
MXD1	ETS-ELF-AGO1-ATF-BCL11B-E2F-FOX-HCFC1-GMEB-GTF2-KLF-MAX-MXD-MXI1-MYB-MYC-NR2C-SMAD-SP2-STAT-TAF-THAP11-YY1	4	1		Tead1	TEAD-MEF2C-WWTR1-altA	5	2
MXD1	MYC-MAX-MYCN-MNT-MXD-RNF2-TFDP1	3	2		Tead1	TEAD-MEF2C-short	4	3
MXD3	REST-EHMT2-MIER-SIX4-short	2	1		Tead2	TEAD-MEF2C-NKX2.1	2	1
MXD3	ETS-ELF-AGO1-ATF-BCL11B-E2F-FOX-HCFC1-GMEB-GTF2-KLF-MAX-MXD-MXI1-MYB-MYC-NR2C-SMAD-SP2-STAT-TAF-THAP11-YY1	2	2		Tead2	TEAD-MEF2C-WWTR1-altA	1	2
MXD3	MYC-MAX-MYCN-MNT-MXD-RNF2-TFDP1	1	3		Tead4	TEAD-MEF2C-NKX2.1	10	1
MXD4	MYC-MAX-MYCN-MNT-MXD-RNF2-TFDP1	3	1		Tead4	TEAD-MEF2C-WWTR1-altA	8	2
MXD4	ETS-ELF-AGO1-ATF-BCL11B-E2F-FOX-HCFC1-GMEB-GTF2-KLF-MAX-MXD-MXI1-MYB-MYC-NR2C-SMAD-SP2-STAT-TAF-THAP11-YY1	3	2		Tead4	TEAD-MEF2C-short	3	3
MXD4	ETS-ETV-altB	2	3		Tfap2a	TFAP2	2	1
MXD4	bZIP-CREB-ATF-CREM-E2F-FOX-GMEB-GTF2-HOX-MYC-RFX-POL2-SIN3-SP1-SRF-TAF1-TARDBP-ZHX	2	4		Tfap2c	TFAP2	4	1
MXI1	ETS-ELF-AGO1-ATF-BCL11B-E2F-FOX-HCFC1-GMEB-GTF2-KLF-MAX-MXD-MXI1-MYB-MYC-NR2C-SMAD-SP2-STAT-TAF-THAP11-YY1	7	1		Tfap4	SP1-SMARC-KMT2A-MEN1-repeat	2	1
MXI1	NFY-PBX-PKNOX1-SP2-SP1-E2F-IRF-KLF-MAX-EXF-CREB-SIN3A-HDGF-WDR5	4	2		Tfap4	ETS-ELF-FLI	2	2
MXI1	RFX-BMI1-altD-LTR-MER66B	3	3		Tfap4	bZIP-CREB-KMT2	2	3
MXI1	MYC-MAX-MYCN-MNT-MXD-RNF2-TFDP1	3	4		Tfcp2l1	TFCP2L1	1	1
MXI1	bZIP-CREB-ATF-CREM-E2F-FOX-GMEB-GTF2-HOX-MYC-RFX-POL2-SIN3-SP1-SRF-TAF1-TARDBP-ZHX	3	5		Tgif1	HOX-TGIF1-MEIS1	5	1
MXI1	RFX-BMI1-CSDE1-FOXJ2	2	6		Thap1	THAP1	3	1
MYB	RUNX-MYB-MLLT1-IKZF-CBFB-TLX1-BCL11-SKI	18	1		Thap1	NRF1-altA	3	2
MYB	MYB-MYBL1	15	2		Thap1	ETS-ETV-ELF-FLI-CREB-APOBEC-KMT2-MEF2C-PAX6	2	3
MYB	RUNX-MYB-STAT3-altD	12	3		Thrb	THRB	1	2
MYB	ETS-ELF-AGO1-ATF-BCL11B-E2F-FOX-HCFC1-GMEB-GTF2-KLF-MAX-MXD-MXI1-MYB-MYC-NR2C-SMAD-SP2-STAT-TAF-THAP11-YY1	3	4		Tle3	RUNX-BCL11-FOXP3-IKZF1-SP7	3	1
MYB	TAL1-LMO2-LYL1-MEIS1-MYB	2	6		Tle3	bZIP-CEBP-altB	3	2
MYB	MYB-repeat	2	7		Tle3	EBF-IKZF1-TLE3-altA	3	3
MYB	RUNX-MYB-CBFB-altB	1	11		Tle3	bZIP-CEBP-E2F1	2	4
MYBL1	MYB-MYBL1	4	1		Tox3	TOX3-weak	1	1
MYBL2	ETS-ELF-AGO1-ATF-BCL11B-E2F-FOX-HCFC1-GMEB-GTF2-KLF-MAX-MXD-MXI1-MYB-MYC-NR2C-SMAD-SP2-STAT-TAF-THAP11-YY1	6	1		Trim28	TRIM28	6	1
MYBL2	NFY-PBX-PKNOX1-SP2-SP1-E2F-IRF-KLF-MAX-EXF-CREB-SIN3A-HDGF-WDR5	3	2		Trim28	ZFP808-TRIM28-LTR-ERVK-repeat	4	2
MYBL2	ZNF143-THAP11-HCFC1-SIX5-RBPJ-NOTCH1-ZBTB11-ZBTB33-LTR-MLT1J	2	3		Trim28	ZFP57-SMAD1-TRIM28-SUMO2-altA	2	3
MYC	MYC-MAX-MYCN-MNT-MXD-RNF2-TFDP1	17	1		Trim28	ZFP57-SMAD1-TRIM28-LTR-ERVK-repeat	1	4
MYC	ETS-ELF-AGO1-ATF-BCL11B-E2F-FOX-HCFC1-GMEB-GTF2-KLF-MAX-MXD-MXI1-MYB-MYC-NR2C-SMAD-SP2-STAT-TAF-THAP11-YY1	14	2		Trim28	ZFP57-TRIM28-altB-LTR-IAPEY2-repeat	1	5
MYC	bZIP-CREB-ATF-CREM-E2F-FOX-GMEB-GTF2-HOX-MYC-RFX-POL2-SIN3-SP1-SRF-TAF1-TARDBP-ZHX	5	3		Trp53	TRP53-TRP63-altB	2	1
MYCN	MYC-MAX-MYCN-MNT-MXD-RNF2-TFDP1	6	1		Trp53	TRP53-TRP63-TRP73-RLTR1B	2	2
MYCN	ETS-ELF-AGO1-ATF-BCL11B-E2F-FOX-HCFC1-GMEB-GTF2-KLF-MAX-MXD-MXI1-MYB-MYC-NR2C-SMAD-SP2-STAT-TAF-THAP11-YY1	2	2		Trp53	TRP53-TRP63-TRP73-altA	1	3
MYNN	MYNN-repeat	7	1		Trp53	TRP53-TRP63-altC	1	4
MYNN	RFX5-CSDE1-altB	2	2		Trp63	TRP53-TRP63-TRP73-altA	7	1
MYNN	GATA1-GATA2-NCOA-NCOR-TAL1-repeat	2	3		Trp63	TRP53-TRP63-TRP73-RLTR1B	7	2
MYOD1	bHLH-MYOD1-MYOG	10	1		Trp63	TRP63-TRP73-altD	3	3
MYOD1	bHLH-MYOD1-NEUROG2-altA	9	2		Trp63	TRP53-TRP63-altB	2	4
MYOD1	bHLH-MYOD1-altB-enhancer	5	3		Trp63	TRP53-TRP63-altC	2	5
MYOG	bHLH-MYOD1-MYOG	2	1		Trp73	TRP53-TRP63-TRP73-altA	2	1
MYOG	bHLH-MYOD1-NEUROG2-altA	1	2		Trp73	TRP53-TRP63-TRP73-RLTR1B	2	2
MYRF	MYRF-PEX6-LINE-L2-repeat	2	1		Trp73	TRP63-TRP73-altD	1	3
MYRF	RUNX-MYB-MLLT1-IKZF-CBFB-TLX1-BCL11-SKI	2	2		Twist1	bHLH-TWIST1-PITX1-altC	7	1
MZF1	ETS-ELF-AGO1-ATF-BCL11B-E2F-FOX-HCFC1-GMEB-GTF2-KLF-MAX-MXD-MXI1-MYB-MYC-NR2C-SMAD-SP2-STAT-TAF-THAP11-YY1	4	1		Twist1	bHLH-TWIST1-altA	4	2
MZF1	MZF1	3	2		Twist1	bHLH-TWIST1	4	3
NAB2	NAB2-weak	1	1		Twist1	bHLH-TWIST1-PGR-short	3	4
NAIF1	ETS-ELF-AGO1-ATF-BCL11B-E2F-FOX-HCFC1-GMEB-GTF2-KLF-MAX-MXD-MXI1-MYB-MYC-NR2C-SMAD-SP2-STAT-TAF-THAP11-YY1	2	1		Twist1	bHLH-TWIST-altB	2	5
NANOG	POU5F1-SOX2-NANOG-SMAD1	10	1		Twist1	bHLH-NEUROG-TWIST-altA	2	6
NANOG	NANOG-SMAD1	8	2		Twist2	bHLH-TWIST1-PGR-short	1	3
NANOG	NANOG-EOMES-SOX2-altA-LTR7-repeat	7	3		Ubn1	UBN1-weak	1	1
NANOG	ZIC2-ZIC3-TBXT-NANOG-SMAD1	7	4		Ubn2	UBN2	1	1
NANOG	NANOG-EOMES-ZNF700-LTR7-repeat	5	5		Uhrf1	UHRF1-weak	1	1
NANOG	NANOG-LTR7-repeat	5	6		Usf1	USF	7	1
NANOG	POU5F1-SOX2-NANOG-SMAD1-altB	5	7		Usf1	USF-altB	6	2
NANOG	NANOG-EOMES-TBXT-altB-LTR7-repeat	4	8		Usf1	USF-altA-enhancer	5	3
NBN	bZIP-CREB-ATF-CREM-E2F-FOX-GMEB-GTF2-HOX-MYC-RFX-POL2-SIN3-SP1-SRF-TAF1-TARDBP-ZHX	5	1		Usf2	USF	6	1
NBN	bZIP-ATF-altF	3	2		Usf2	USF-altB	3	2
NBN	GATA1-GATA2-NCOA-NCOR-TAL1-repeat	2	3		Usf2	USF-altA-enhancer	2	3
NCOA1	ETS-ELF-AGO1-ATF-BCL11B-E2F-FOX-HCFC1-GMEB-GTF2-KLF-MAX-MXD-MXI1-MYB-MYC-NR2C-SMAD-SP2-STAT-TAF-THAP11-YY1	5	1		Vdr	NR-VDR-repeat	9	1
NCOA1	ZBTB33-BRCA1-BANP	2	2		Vdr	NR-VDR-altA-enhancer	7	2
NCOA1	GATA1-GATA2-NCOA-NCOR-TAL1-repeat	2	3		Vsx2	HOX-VSX2	4	1
NCOA1	bZIP-ATF-JUN-CRE-BRCA-KLF-SIN3A-TARDBP	2	4		Vsx2	NFY-E2F4-CREB1-ETS1-EZH2-KMT2-SMARC-SOX2-TBP-DNMT3	4	2
NCOA1	NR-ESRR-RXR-HHEX-short	2	5		Wdr5	ETS-ELF-FLI	3	1
NCOA2	GATA1-GATA2-NCOA-NCOR-TAL1-repeat	4	1		Wdr5	USF	2	2
NCOA2	NFI-ZNF174	2	2		Wiz	CTCF-altA	2	1
NCOA2	FOX-HHEX-LCOR-TLE3-IRF9-TBX3-altJ	2	3		Wiz	CTCF-RAD21-ZC3H11A-altC-SINE-B2,B3	2	2
NCOA3	NR-ESR1-RAR-FOXM1-NCOA3	4	1		Wiz	CTCF-RAD21-SMC-ZC3H11A	2	3
NCOA3	NR-ESR1-NCOA3-altC	3	2		Wiz	CTCF-altC	2	4
NCOA6	ZNF777-ZNF830-NCOA6-altA	2	1		Wiz	CTCF-RAD21-altA	2	5
NCOR1	GATA1-GATA2-NCOA-NCOR-TAL1-repeat	5	1		Wt1	WT1-altA	5	1
NCOR1	GATA4-GATA6-TAL1-repeat	2	2		Wt1	WT1	4	2
NCOR1	NR-HNF4-altD	2	3		Wwtr1	TEAD-MEF2C-short	2	1
NELFA	ETS-ELF-AGO1-ATF-BCL11B-E2F-FOX-HCFC1-GMEB-GTF2-KLF-MAX-MXD-MXI1-MYB-MYC-NR2C-SMAD-SP2-STAT-TAF-THAP11-YY1	3	1		Wwtr1	TEAD-MEF2C-WWTR1-altA	2	2
NELFA	NFY-PBX-PKNOX1-SP2-SP1-E2F-IRF-KLF-MAX-EXF-CREB-SIN3A-HDGF-WDR5	3	2		Wwtr1	TEAD-MEF2C-NKX2.1	2	3
NELFA	bZIP-CREB-ATF-CREM-E2F-FOX-GMEB-GTF2-HOX-MYC-RFX-POL2-SIN3-SP1-SRF-TAF1-TARDBP-ZHX	2	3		Yaf2	SUZ12-RYBP-MTF2-RNF2-YAF-repeat	2	1
NELFA	ZNF143-THAP11-HCFC1-SIX5-RBPJ-NOTCH1-altA	2	4		Yap1	YY1-BRD-KMT-SETD1A-TAF-TBP-YAP1-LINE-L1	4	1
NELFE	TBP-NELFE-promoter	1	1		Yap1	bZIP-CREB-KMT2	3	2
NEUROD1	bHLH-NEUROD1	5	1		Yap1	ETS-ETV-ELF-FLI-CREB-APOBEC-KMT2-MEF2C-PAX6	3	3
NEUROD1	NR-ESR1-RAR-FOXM1-NCOA3	2	2		Yap1	ZFP143-ETS2-IRF2	2	4
NEUROD1	NFY-PBX-PKNOX1-SP2-SP1-E2F-IRF-KLF-MAX-EXF-CREB-SIN3A-HDGF-WDR5	2	3		Yap1	NFY-E2F4-CREB1-ETS1-EZH2-KMT2-SMARC-SOX2-TBP-DNMT3	2	5
NEUROD1	GRHL1-ZNF217	2	4		Yap1	EZH2	2	6
NEUROD1	bHLH-NEUROG2	1	5		Yap1	ZFP143-CREB1-ETS1-NR1H3-ELF1-altB	2	7
NEUROD1	bHLH-MYOD1-NEUROG2-altA	1	6		Yy1	YY1-BRD-KMT-SETD1A-TAF-TBP-YAP1-LINE-L1	11	1
NEUROG2	bHLH-NEUROG2	18	1		Yy1	YY1-KMT2-TAF-TBP-altA	10	2
NEUROG2	bHLH-MYOD1-NEUROG2-altA	13	2		Yy1	YY1-altB	9	3
NEUROG3	bHLH-NEUROD1	1	1		Yy1	YY1-short	4	4
NFATC1	ETS-ELF-AGO1-ATF-BCL11B-E2F-FOX-HCFC1-GMEB-GTF2-KLF-MAX-MXD-MXI1-MYB-MYC-NR2C-SMAD-SP2-STAT-TAF-THAP11-YY1	2	1		Yy1	YY1-altD	4	5
NFATC1	NFY-PBX-PKNOX1-SP2-SP1-E2F-IRF-KLF-MAX-EXF-CREB-SIN3A-HDGF-WDR5	2	2		Yy1	ETS-ETV-ELF-FLI-CREB-APOBEC-KMT2-MEF2C-PAX6	3	6
NFATC1	bZIP-BATF-JUN-IRF4-DPF2-NR1H3	2	3		Yy1	YY1-altC	3	7
NFATC1	NFATC-repeat	1	6		Zbtb1	ZBTB1-weak-repeat	1	2
NFATC1	NFATC	1	7		Zbtb11	ETS-ELF-FLI	4	1
NFATC3	ETS-ELF-AGO1-ATF-BCL11B-E2F-FOX-HCFC1-GMEB-GTF2-KLF-MAX-MXD-MXI1-MYB-MYC-NR2C-SMAD-SP2-STAT-TAF-THAP11-YY1	3	1		Zbtb11	ETS-GABPA-ZBTB11-altA	3	2
NFATC3	NFATC	3	2		Zbtb11	ETS-GABPA-ETS-FLI	2	3
NFATC3	GATA1-GATA2-NCOA-NCOR-TAL1-repeat	3	3		Zbtb17	ZBTB17-enhancer	1	1
NFATC3	IKZF1-repeat	2	4		Zbtb21	ZBTB21	2	1
NFATC3	IRF4-IRF8-SPI-ETV6-IKZF	2	5		Zbtb21	ETS-ETV-ELF-FLI-CREB-APOBEC-KMT2-MEF2C-PAX6	2	2
NFATC3	IRF9-STAT-PAX5	2	6		Zbtb24	ZBTB24	1	1
NFATC3	NFY-altD-LTR12C-repeat	2	7		Zbtb7a	ZBTB7A-weak-repeat	1	1
NFATC3	RUNX-MYB-MLLT1-IKZF-CBFB-TLX1-BCL11-SKI	2	8		Zc3h11a	CTCF-altA	3	1
NFATC3	bZIP-BATF-JUN-IRF4-DPF2-NR1H3	2	9		Zc3h11a	CTCF-RAD21-ZC3H11A-altC-SINE-B2,B3	3	2
NFATC3	NFATC-repeat	1	14		Zc3h11a	CTCF-RAD21-SMC-ZC3H11A	3	3
NFE2	bZIP-NFE2-BACH	8	1		Zc3h11a	CTCF-Zc3h11a-repeat	3	4
NFE2	bZIP-NFE2-short	7	2		Zc3h11a	CTCF-RAD21-ZC3H11A-short	2	5
NFE2	bZIP-MAFG	4	3		Zeb1	ZEB1-ZFP352	1	1
NFE2	bZIP-NFE2-BACH-altB	1	5		Zeb2	ZEB2	2	1
NFE2L1	bZIP-NFE2-BACH	5	1		Zfp131	ZFP143-ETS2-IRF2	2	1
NFE2L1	bZIP-NFE2-short	3	2		Zfp131	ZFP143-CREB1-ETS1-NR1H3-ELF1-altB	2	2
NFE2L1	bZIP-NFE2-BACH-altB	1	5		Zfp143	ZFP143-altC-repeat	11	1
NFE2L2	bZIP-NFE2-BACH	10	1		Zfp143	ZFP143-ETS2-IRF2	7	2
NFE2L2	bZIP-NFE2-short	9	2		Zfp143	ZFP143-ETS2-IRF2-NR1H3-altA	6	3
NFE2L2	bZIP-NFE2-BACH-altB	5	3		Zfp143	ZFP143-CREB1-ETS1-NR1H3-ELF1-altB	6	4
NFE2L2	bZIP-NFE2L2-altC	5	4		Zfp143	ZFP143-altF-RLTR51A-SINE/B2	4	5
NFE2L2	bZIP-NFE2-altA-repeat	2	5		Zfp143	ZFP143-altG-RLTR51A-repeat	4	6
NFIA	NFI-ZNF174	5	1		Zfp143	ZFP143-HCFC1-altE-repeat	1	7
NFIA	NFI-altA	4	2		Zfp143	ZFP143-ETS2-altD	1	8
NFIA	NFI-altD	1	3		Zfp263	ZFP263-ZIC1-ZBTB17-altA	1	1
NFIA	NFI-altC	1	4		Zfp263	ZFP263-EGR-ZIC1-repeat	1	2
NFIB	NFI-ZNF174	9	1		Zfp273	ZFP273-weak-repeat	1	1
NFIB	NFI-altA	4	2		Zfp281	ZFP281-CHD2-RLTRETN	7	1
NFIB	NFI-altC	3	3		Zfp281	ZFP281-CHD2-altC	5	2
NFIB	NFI-short	2	6		Zfp281	ZFP281-altA	2	3
NFIB	NFI-altD	1	7		Zfp319	ZFP319	1	1
NFIC	NFI-ZNF174	9	1		Zfp335	ZFP335	1	1
NFIC	NFI-altD	4	2		Zfp335	REST-ZFP708-RCOR-altC-LTR-RMER21A	1	2
NFIC	NFI-short	3	3		Zfp352	ZEB1-ZFP352	1	1
NFIC	NFI-altC	2	5		Zfp352	ZFP352-weak-LTR-MT2-repeat	1	2
NFIC	NFI-altA	2	6		Zfp384	ZFP384-altA	5	1
NFIL3	NFIL3-HLF	4	1		Zfp384	ZFP384	5	2
NFIL3	HLF-NFIL3-altB-promoter	3	2		Zfp407	ZFP143-ETS2-IRF2	1	1
NFIX	NFI-altC	2	1		Zfp407	ZFP143-ETS2-IRF2-NR1H3-altA	1	3
NFIX	NFI-ZNF174	1	2		Zfp407	ZFP143-CREB1-ETS1-NR1H3-ELF1-altB	1	4
NFIX	NFI-altA	1	3		Zfp429	ZFP429-weak-IAPLTR2-repeat	1	1
NFKB1	NFKB-REL	19	1		Zfp456	ZFP456-weak	1	1
NFKB1	NFKB-REL-altC	10	2		Zfp457	ZFP457-weak-repeat	1	1
NFKB1	NFKB-REL-altD	9	3		Zfp458	ZFP458-weak-repeat	1	1
NFKB1	NFKB-REL-altB-enhancer	4	4		Zfp46	ZFP46-LINE-L2-repeat	2	1
NFKB1	NFKB-altE-LINE-L1PA3-repeat	4	5		Zfp493	ZFP493-weak-repeat	1	1
NFKB1	NFKB-REL-altA	4	6		Zfp541	ZFP541	2	1
NFRKB	YY1-PHF-TAF1-RBFOX2-NFRKB-ELL2-ARID4-repeat	7	1		Zfp57	ZFP57-SMAD1-TRIM28-SUMO2-altA	4	1
NFRKB	YY1-TAF1-NFRKB-altC	6	2		Zfp57	ZFP57-SMAD1-TRIM28-LTR-ERVK-repeat	3	2
NFRKB	YY1-TAF1-NFRKB-altE	5	3		Zfp57	ZFP57-TRIM28-altB-LTR-IAPEY2-repeat	3	3
NFRKB	YY1-TAF1-CDK9-GTF2F-KFRKB-PHF8-SIN3A-SMAD-altA	4	4		Zfp58	ZFP58-LTR-MaLR-repeat	1	1
NFRKB	ZSCAN20-ZBTB26	2	5		Zfp599	ZFP599-weak-LTR-MaLR	2	1
NFRKB	ETS-ELF-AGO1-ATF-BCL11B-E2F-FOX-HCFC1-GMEB-GTF2-KLF-MAX-MXD-MXI1-MYB-MYC-NR2C-SMAD-SP2-STAT-TAF-THAP11-YY1	2	6		Zfp617	ZFP617-weak-LTR-MaLR-repeat	2	1
NFXL1	ZNF263-NFXL1-altB-repeat	4	1		Zfp617	ZFP617-altA-weak-repeat	1	2
NFXL1	ZNF263-NFXL1-altA-repeat	4	2		Zfp64	ZFP64-altB-repeat	2	1
NFXL1	ZNF768-ZMYM3-NFXL1-SINE-MIR-repeat	4	3		Zfp64	ZFP143-ETS2-IRF2	2	2
NFXL1	ZNF263-NFXL1-repeat	3	4		Zfp64	ZFP64-repeat	2	3
NFXL1	ZNF263-NFXL1-altC-repeat	2	5		Zfp64	ZFP64-altC-repeat	2	4
NFYA	NFY-PBX-PKNOX1-SP2-SP1-E2F-IRF-KLF-MAX-EXF-CREB-SIN3A-HDGF-WDR5	8	1		Zfp661	ZFP661-repeat	3	1
NFYA	NFY-IRF-SP1-SP2-altA	4	2		Zfp661	CTCFL-CTCF-ADNP-CHD4-altA	2	2
NFYA	NFY-altC	3	3		Zfp708	REST-ZFP708-SIN3A-RCOR-ADNP-altB	5	1
NFYA	NFY-SP2-altB	3	4		Zfp708	REST-ZFP708-repeat	5	2
NFYA	NFY-altD-LTR12C-repeat	1	7		Zfp708	REST-ZFP708-RCOR-SIN3-short	4	3
NFYB	NFY-PBX-PKNOX1-SP2-SP1-E2F-IRF-KLF-MAX-EXF-CREB-SIN3A-HDGF-WDR5	6	1		Zfp708	REST-ZFP708-RCOR-altC-LTR-RMER21A	3	4
NFYB	NFY-altD-LTR12C-repeat	4	2		Zfp709	ZFP709-weak	1	1
NFYB	NFY-altC	2	3		Zfp738	ZFP739-weak-LTR-ERVL-repeat	1	1
NFYB	NFY-IRF-SP1-SP2-altA	1	4		Zfp759	ZFP759-altA-weak	1	1
NFYC	NFY-PBX-PKNOX1-SP2-SP1-E2F-IRF-KLF-MAX-EXF-CREB-SIN3A-HDGF-WDR5	4	1		Zfp759	ZFP759-weak-repeat	1	2
NFYC	NFY-IRF-SP1-SP2-altA	1	2		Zfp808	ZFP808-TRIM28-LTR-ERVK-repeat	2	1
NINJ2	NINJ2-weak	1	1		Zfp809	ZFP809-weak	1	1
NKRF	USF-ATF3-MITF-MNT-RAD51-SIN3A-TFE3-ARNT-ARID4-FOXK-ZNF207	4	1		Zfp872	ZFP872-weak-repeat	1	1
NKRF	LIN37-NKRF-PHF8-altA	3	2		Zfp874a	ZFP874A-weak-LTR-ERVK-repeat	1	1
NKRF	NKRF	3	3		Zfp931	ZFP931-weak-RLTR1D-repeat	1	1
NKRF	MYC-MAX-MYCN-MNT-MXD-RNF2-TFDP1	2	4		Zfp931	ZFP931-altA-weak-RLTR1D-repeat	1	2
NKX2-1	HOX-NKX2.1-NKX2.5-enhancer	4	1		Zfp933	ZFP933-weak	1	1
NKX2-1	HOX-NKX2.1-NKX2.5-altA	2	2		Zfp938	ZFP938-weak-LTR-ERVK-repeat	1	1
NKX2-2	HOX-NKX2.1-NKX2.5-enhancer	1	3		Zfp94	ZFP94	1	1
NKX2-5	TBX5-NKX2.5	5	1		Zfp953	ZFP953-repeat	1	1
NKX2-5	HOX-NKX2.1-NKX2.5-altA	4	2		Zfp961	ZFP961-altB-weak-enhancer	2	1
NKX2-5	HOX-NKX2.1-NKX2.5-enhancer	4	3		Zfp961	ZFP961	2	2
NKX2-5	TBX5-NKX2.5-altA	1	4		Zfp961	ZFP961-altA-weak-LTR-ERVK-repeat	1	3
NKX6-1	HOX-NKX6.1	1	1		Zfp961	ZFP961-altC-repeat	1	4
NONO	ETS-ELF-AGO1-ATF-BCL11B-E2F-FOX-HCFC1-GMEB-GTF2-KLF-MAX-MXD-MXI1-MYB-MYC-NR2C-SMAD-SP2-STAT-TAF-THAP11-YY1	5	1		Zfp966	ZFP966-weak-LTR-ERVK-repeat	1	1
NONO	YY1-TAF1-CDK9-GTF2F-KFRKB-PHF8-SIN3A-SMAD-altA	4	2		Zfp970	ZFP970-weak-repeat	1	1
NONO	YY1-PHF-TAF1-RBFOX2-NFRKB-ELL2-ARID4-repeat	4	3		Zfp978	ZFP978-weak-repeat	1	1
NONO	bZIP-CREB-ATF-CREM-E2F-FOX-GMEB-GTF2-HOX-MYC-RFX-POL2-SIN3-SP1-SRF-TAF1-TARDBP-ZHX	2	4		Zfp979	REST-ZFP708-repeat	1	1
NONO	ETS-GABP-ELF-ZBTB11-SMC3-SIN3A	2	5		Zfp981	ZFP981-weak-repeat	1	1
NOTCH1	ZNF143-THAP11-HCFC1-SIX5-RBPJ-NOTCH1-ZBTB11-ZBTB33-LTR-MLT1J	3	1		Zfp982	ZFP982-altB	2	1
NOTCH1	ZNF143-THAP11-HCFC1-SIX5-RBPJ-NOTCH1-altA	3	2		Zfp982	ZFP982-altD-repeat	2	2
NOTCH1	ZNF143-THAP11-HCFC1-SIX5-altB	2	3		Zfp982	ZFP982-weak-RLTR13B1-repeat	2	3
NOTCH1	ETS-ELF-AGO1-ATF-BCL11B-E2F-FOX-HCFC1-GMEB-GTF2-KLF-MAX-MXD-MXI1-MYB-MYC-NR2C-SMAD-SP2-STAT-TAF-THAP11-YY1	2	4		Zfp982	ZFP982-altA-repeat	2	4
NPAS2	MYC-MAX-MYCN-MNT-MXD-RNF2-TFDP1	3	1		Zfp982	ZFP982-altC-weak-RLTR13-repeat	1	5
NPAS2	USF-ATF3-MITF-MNT-RAD51-SIN3A-TFE3-ARNT-ARID4-FOXK-ZNF207	2	2		Zfp984	ZFP984-weak-LTR-ERVK-repeat	2	1
NPAS2	CLOCK-BMAL1-CRY-MAX-NPAS2	2	3		Zfp985	ZFP985-weak-enhancer	2	1
NPM1	ETS-ELF-AGO1-ATF-BCL11B-E2F-FOX-HCFC1-GMEB-GTF2-KLF-MAX-MXD-MXI1-MYB-MYC-NR2C-SMAD-SP2-STAT-TAF-THAP11-YY1	2	1		Zfp987	ZFP987-weak-repeat	1	1
NR0B2	ETS-ELF-AGO1-ATF-BCL11B-E2F-FOX-HCFC1-GMEB-GTF2-KLF-MAX-MXD-MXI1-MYB-MYC-NR2C-SMAD-SP2-STAT-TAF-THAP11-YY1	2	1		Zfp989	ZFP989-weak-LTR-ERVK-repeat	1	1
NR1H3	bZIP-JUN-FOS-GATAD-DDIT3-NR1H2-SMAD3-SMARC-STAT-TCF-TEAD-altC	3	1		Zfp992	ZFP992-weak-repeat	1	1
NR1H3	bZIP-BATF-JUN-IRF4-DPF2-NR1H3	3	2		Zfx	ZFX	1	1
NR1H3	bZIP-BATF-JUN-NR1H2-altB	2	3		Zic1	bHLH-NEUROD-NEUROG-NFI-FOXG1-TBR1	3	1
NR2C1	NR-NR2C-NR2F	6	1		Zic1	ZFP263-EGR-ZIC1-repeat	2	2
NR2C1	ETS-ELF-AGO1-ATF-BCL11B-E2F-FOX-HCFC1-GMEB-GTF2-KLF-MAX-MXD-MXI1-MYB-MYC-NR2C-SMAD-SP2-STAT-TAF-THAP11-YY1	6	2		Zic1	ZIC1-ZIC2-NANOG-MBD3	1	4
NR2C1	NR-NR2C-NR2F-altA	4	3		Zic1	ZFP263-ZIC1-ZBTB17-altA	1	5
NR2C1	ZNF143-THAP11-HCFC1-SIX5-RBPJ-NOTCH1-ZBTB11-ZBTB33-LTR-MLT1J	3	4		Zic2	ZIC1-ZIC2-NANOG-MBD3	4	1
NR2C1	ZNF143-THAP11-HCFC1-SIX5-RBPJ-NOTCH1-altA	3	5		Zic2	ZIC2-NANOG-altA-RLTR9-repeat	2	2
NR2C2	NR-NR2C-NR2F	9	1		Zic2	ZIC2-NANOG-altC-repeat	1	3
NR2C2	ETS-ELF-AGO1-ATF-BCL11B-E2F-FOX-HCFC1-GMEB-GTF2-KLF-MAX-MXD-MXI1-MYB-MYC-NR2C-SMAD-SP2-STAT-TAF-THAP11-YY1	9	2		Zkscan1	ZKSCAN1	2	1
NR2C2	ZNF143-THAP11-HCFC1-SIX5-RBPJ-NOTCH1-altA	7	3		Zmiz1	SP1-SMARC-KMT2A-MEN1-repeat	2	1
NR2C2	ZNF143-THAP11-HCFC1-SIX5-RBPJ-NOTCH1-ZBTB11-ZBTB33-LTR-MLT1J	5	4		Zscan4c	ZSCAN4C-altA-RLTR17B	1	1
NR2C2	NR-NR2C-NR2F-altA	3	5		Zscan4c	ZSCAN4C-RLTR17B	1	2
NR2C2	NR-NR2C-NR2F-altB	1	8
NR2E3	ETS-ELF-AGO1-ATF-BCL11B-E2F-FOX-HCFC1-GMEB-GTF2-KLF-MAX-MXD-MXI1-MYB-MYC-NR2C-SMAD-SP2-STAT-TAF-THAP11-YY1	1	3
NR2F1	NR-NR2C-NR2F	9	1
NR2F1	NR-NR2C-NR2F-altB	5	2
NR2F1	NR-NR2C-NR2F-altA	4	3
NR2F1	NR-NR2F-altD	2	4
NR2F1	NR-NR2F-altE	1	5
NR2F2	NR-NR2C-NR2F	10	1
NR2F2	NR-NR2C-NR2F-altB	5	2
NR2F2	NR-NR2F-altE	3	3
NR2F2	NR-NR2C-NR2F-altA	3	4
NR2F2	NR-NR2F-altD	2	5
NR2F6	NR-NR2C-NR2F	10	1
NR2F6	NR-NR2C-NR2F-altB	7	2
NR2F6	NR-NR2C-NR2F-altA	4	3
NR2F6	NR-NR2F-altD	1	4
NR3C1	NR-AR-NR3C1-PGR-altB	10	1
NR3C1	NR-AR-NR3C1-PGR	10	2
NR3C1	NR-AR-NR3C1-PGR-altA	5	3
NR4A1	NR-NR4A1-ID3	2	1
NR4A1	ETS-ETV6-altA	2	2
NR4A1	GATA1-GATA2-NCOA-NCOR-TAL1-repeat	2	3
NR5A1	NR-NR5A1	7	1
NR5A2	NR-NR5A2	2	1
NRF1	NRF1	21	1
NRF1	NRF1-altA	21	2
NRF1	NRF1-altC	5	3
NRF1	NRF1-altB	3	4
OLIG2	bHLH-OLIG2	7	1
OLIG2	ETS-ELF-AGO1-ATF-BCL11B-E2F-FOX-HCFC1-GMEB-GTF2-KLF-MAX-MXD-MXI1-MYB-MYC-NR2C-SMAD-SP2-STAT-TAF-THAP11-YY1	4	2
OLIG2	NFY-PBX-PKNOX1-SP2-SP1-E2F-IRF-KLF-MAX-EXF-CREB-SIN3A-HDGF-WDR5	4	3
OLIG2	bZIP-ATF-JUN-CRE-BRCA-KLF-SIN3A-TARDBP	3	4
OLIG2	bHLH-NEUROG2	2	5
ONECUT1	HOX-ONECUT-KAT2B	3	1
ONECUT1	HOX-ONECUT-KAT2B-altA	2	2
ONECUT1	HOX-CUX1-ONECUT	1	3
ONECUT2	HOX-ONECUT-KAT2B	6	1
ONECUT2	HOX-CUX1-ONECUT	4	2
ONECUT2	HOX-ONECUT-KAT2B-altA	3	3
OSR1	bZIP-JUN-FOS-GATAD-DDIT3-NR1H2-SMAD3-SMARC-STAT-TCF-TEAD-altC	2	1
OSR2	OSR2	3	1
OSR2	OSR2-altA-promoter	2	2
OTX2	HOX-OTX2	13	1
OTX2	HOX-OTX2-altA	5	2
OTX2	HOX-OTX2-pal-LTR-MLT1D-repeat	5	3
OTX2	HOX-OTX2-altE-LTR-MLT1D-repeat	5	4
OTX2	HOX-OTX2-altC-enhancer	3	6
OTX2	HOX-OTX2-altD	2	7
OVOL1	OVOL1-altB-enhancer	2	1
OVOL1	OVOL1-altA-promoter	2	2
OVOL1	OVOL1	2	3
OVOL3	HOX-HOXD13-HOXB13-altB	2	1
PAF1	NR-ESRR-SINE-MIR-repeat	2	1
PATZ1	ETS-ELF-AGO1-ATF-BCL11B-E2F-FOX-HCFC1-GMEB-GTF2-KLF-MAX-MXD-MXI1-MYB-MYC-NR2C-SMAD-SP2-STAT-TAF-THAP11-YY1	4	1
PATZ1	HOX-ISL-PITX3	2	2
PATZ1	HOX-PHOX2B-CSRNP3-ISL	2	3
PATZ1	PATZ1	2	4
PATZ1	bZIP-CREB-ATF-CREM-E2F-FOX-GMEB-GTF2-HOX-MYC-RFX-POL2-SIN3-SP1-SRF-TAF1-TARDBP-ZHX	2	5
PAX2	PAX2-weak	1	1
PAX5	PAX8-PAX5	8	1
PAX5	PAX5	6	2
PAX5	PAX5-altA	5	3
PAX5	ETS-ELF-AGO1-ATF-BCL11B-E2F-FOX-HCFC1-GMEB-GTF2-KLF-MAX-MXD-MXI1-MYB-MYC-NR2C-SMAD-SP2-STAT-TAF-THAP11-YY1	4	4
PAX5	IRF9-STAT-PAX5	4	5
PAX5	RUNX-MYB-MLLT1-IKZF-CBFB-TLX1-BCL11-SKI	4	6
PAX5	ETS-FLI1-IKZF-MEIS-MYB	2	7
PAX6	PAX6	3	1
PAX6	PAX6-altA	2	2
PAX6	bZIP-JUN-FOS-GATAD-DDIT3-NR1H2-SMAD3-SMARC-STAT-TCF-TEAD-altC	2	3
PAX8	PAX8-PAX5	6	1
PAX8	PAX8-altA	5	2
PAX8	TEAD-SMAD1-GATAD2-YAP1	3	3
PAX8	PAX5-altA	1	4
PAXIP1	NR-HNF4A-ZNF644-altA	2	1
PAXIP1	FOX-HHEX-LCOR-TLE3-IRF9-TBX3-altJ	2	2
PBX1	HOX-PBX-PKNOX1	6	1
PBX1	HOX-MEIS-PBX-PKNOX	2	2
PBX1	HOX-PBX-SOX9-promoter	2	3
PBX1	NFY-PBX-PKNOX1-SP2-SP1-E2F-IRF-KLF-MAX-EXF-CREB-SIN3A-HDGF-WDR5	2	4
PBX1	HOX-PBX-PKNOX1-altA-promoter	2	5
PBX2	HOX-PBX-PKNOX1	7	1
PBX2	HOX-PBX-PKNOX1-altA-promoter	6	2
PBX2	HOX-PBX-PKNOX1-altC-enhancer	4	3
PBX2	HOX-PBX-PKNOX1-altB-enhancer	3	4
PBX2	HOX-MEIS-PBX-PKNOX	3	5
PBX3	NFY-PBX-PKNOX1-SP2-SP1-E2F-IRF-KLF-MAX-EXF-CREB-SIN3A-HDGF-WDR5	7	1
PBX3	HOX-PBX-SOX9-promoter	3	2
PBX3	HOX-PBX-PKNOX1-altA-promoter	3	3
PBX3	REST-EHMT2-MIER-SIX4-short	2	4
PBX3	bZIP-BATF-JUN-NR1H2-altB	2	5
PBX3	ETS-ELF-AGO1-ATF-BCL11B-E2F-FOX-HCFC1-GMEB-GTF2-KLF-MAX-MXD-MXI1-MYB-MYC-NR2C-SMAD-SP2-STAT-TAF-THAP11-YY1	2	6
PBX3	HOX-PBX-PKNOX1	2	7
PCBP1	PCBP1-HNRNPK-repeat	6	1
PCBP1	ETS-ELF-AGO1-ATF-BCL11B-E2F-FOX-HCFC1-GMEB-GTF2-KLF-MAX-MXD-MXI1-MYB-MYC-NR2C-SMAD-SP2-STAT-TAF-THAP11-YY1	6	2
PCBP2	PCBP2-repeat	6	1
PCBP2	PCBP2-altA	2	2
PDX1	HOX-PDX1-altB	3	1
PDX1	HOX-PDX1-altA-enhancer	3	2
PDX1	HOX-PDX1	3	3
PEX6	ZNF579-altA	2	1
PEX6	bZIP-JUN-FOS-GATAD-DDIT3-NR1H2-SMAD3-SMARC-STAT-TCF-TEAD-altC	2	2
PEX6	MYRF-PEX6-LINE-L2-repeat	2	3
PGR	NR-AR-NR3C1-PGR-altB	3	1
PGR	NR-AR-NR3C1-PGR-altA	3	2
PGR	NR-AR-NR3C1-PGR	3	3
PHF20	USF-ATF3-MITF-MNT-RAD51-SIN3A-TFE3-ARNT-ARID4-FOXK-ZNF207	3	1
PHF20	bZIP-CREB-ATF-CREM-E2F-FOX-GMEB-GTF2-HOX-MYC-RFX-POL2-SIN3-SP1-SRF-TAF1-TARDBP-ZHX	3	2
PHF20	YY1-TAF1-CDK9-GTF2F-KFRKB-PHF8-SIN3A-SMAD-altA	2	3
PHF20	ETS-GABP-ELF-ZBTB11-SMC3-SIN3A	2	4
PHF21A	PHF21A	2	1
PHF21A	ETS-ELF-AGO1-ATF-BCL11B-E2F-FOX-HCFC1-GMEB-GTF2-KLF-MAX-MXD-MXI1-MYB-MYC-NR2C-SMAD-SP2-STAT-TAF-THAP11-YY1	2	2
PHF21A	HOX-HHEX-FOX-HNG20-TEAD-altB	2	3
PHF21A	GFI-KDM1A-PHF21A	2	4
PHF8	YY1-TAF1-CDK9-GTF2F-KFRKB-PHF8-SIN3A-SMAD-altA	16	1
PHF8	ETS-ELF-AGO1-ATF-BCL11B-E2F-FOX-HCFC1-GMEB-GTF2-KLF-MAX-MXD-MXI1-MYB-MYC-NR2C-SMAD-SP2-STAT-TAF-THAP11-YY1	15	2
PHF8	LIN37-NKRF-PHF8-altA	11	3
PHF8	YY1-PHF-TAF1-RBFOX2-NFRKB-ELL2-ARID4-repeat	5	4
PHOX2B	HOX-PHOX2B-altC-repeat	3	1
PHOX2B	HOX-PHOX2B-altA-enhancer	3	2
PHOX2B	HOX-PHOX2B-CSRNP3-ISL	3	3
PHOX2B	HOX-PHOX2B-altB	2	4
PIAS1-PIAS3	PIAS1-PIAS3-repeat	4	1
PIAS1-PIAS3	NR-AR-altC	2	2
PITX1	HOX-OTX2	3	1
PITX1	FOX-HHEX-LCOR-TLE3-IRF9-TBX3-altJ	2	2
PITX1	HOX-HHEX-FOX-HNG20-TEAD-altB	2	3
PITX3	HOX-ISL-PITX3	1	2
PKNOX1	HOX-PBX-PKNOX1	12	1
PKNOX1	HOX-PBX-PKNOX1-altA-promoter	11	2
PKNOX1	NFY-PBX-PKNOX1-SP2-SP1-E2F-IRF-KLF-MAX-EXF-CREB-SIN3A-HDGF-WDR5	9	3
PKNOX1	HOX-PBX-PKNOX1-altB-enhancer	7	4
PKNOX1	HOX-MEIS-PBX-PKNOX	3	5
PKNOX1	HOX-PKNOX1-altD	3	6
PKNOX1	HOX-PBX-PKNOX1-altC-enhancer	2	7
PML	ETS-ELF-AGO1-ATF-BCL11B-E2F-FOX-HCFC1-GMEB-GTF2-KLF-MAX-MXD-MXI1-MYB-MYC-NR2C-SMAD-SP2-STAT-TAF-THAP11-YY1	4	1
POGK	CLOCK-BMAL1-CRY-MAX-NPAS2	2	1
POGK	ETS-ELF-AGO1-ATF-BCL11B-E2F-FOX-HCFC1-GMEB-GTF2-KLF-MAX-MXD-MXI1-MYB-MYC-NR2C-SMAD-SP2-STAT-TAF-THAP11-YY1	2	2
POGZ	ETS-GABP-ELF-ZBTB11-SMC3-SIN3A	2	1
POL2	ETS-ELF-AGO1-ATF-BCL11B-E2F-FOX-HCFC1-GMEB-GTF2-KLF-MAX-MXD-MXI1-MYB-MYC-NR2C-SMAD-SP2-STAT-TAF-THAP11-YY1	31	1
POL2	NFY-PBX-PKNOX1-SP2-SP1-E2F-IRF-KLF-MAX-EXF-CREB-SIN3A-HDGF-WDR5	16	2
POL2	YY1-TAF1-CDK9-GTF2F-KFRKB-PHF8-SIN3A-SMAD-altA	9	3
POL2	bZIP-CREB-ATF-CREM-E2F-FOX-GMEB-GTF2-HOX-MYC-RFX-POL2-SIN3-SP1-SRF-TAF1-TARDBP-ZHX	9	4
POU2AF1	POU2F2-POU2F3-repeat	1	1
POU2F1	POU-altA	3	1
POU2F1	bZIP-CREB-ATF-CREM-E2F-FOX-GMEB-GTF2-HOX-MYC-RFX-POL2-SIN3-SP1-SRF-TAF1-TARDBP-ZHX	3	2
POU2F1	ZNF143-short-LTR-MLT1J	2	3
POU2F1	ETS-ELF-AGO1-ATF-BCL11B-E2F-FOX-HCFC1-GMEB-GTF2-KLF-MAX-MXD-MXI1-MYB-MYC-NR2C-SMAD-SP2-STAT-TAF-THAP11-YY1	2	4
POU2F1	ZNF143-THAP11-HCFC1-SIX5-RBPJ-NOTCH1-altA	2	5
POU2F2	POU-altA	5	1
POU2F2	POU2F2-POU2F3-repeat	5	2
POU2F2	ETS-ELF-AGO1-ATF-BCL11B-E2F-FOX-HCFC1-GMEB-GTF2-KLF-MAX-MXD-MXI1-MYB-MYC-NR2C-SMAD-SP2-STAT-TAF-THAP11-YY1	4	3
POU2F3	POU-altA	4	1
POU2F3	POU2F2-POU2F3-repeat	3	2
POU2F3	POU5F1-SOX2-NANOG-SMAD1-altB	1	3
POU3F1	POU3F1-POU3F2	2	1
POU3F2	POU-altA	1	1
POU3F2	POU3F1-POU3F2	1	2
POU5F1	POU5F1-SOX2-NANOG-SMAD1	12	1
POU5F1	POU5F1-SOX2-NANOG-SMAD1-altB	8	2
POU5F1	POU-altA	5	3
POU5F1	POU5F1-pal	4	4
PPARA	HOX-ISL-PITX3	2	1
PPARA	bZIP-CREB-ATF-CREM-E2F-FOX-GMEB-GTF2-HOX-MYC-RFX-POL2-SIN3-SP1-SRF-TAF1-TARDBP-ZHX	2	2
PPARA	HOX-PHOX2B-CSRNP3-ISL	2	3
PPARG	NR-PPARG-altA	9	1
PPARG	NR-PPARG-repeat	5	2
PPARG	NR-PPARG-RXR-RAR	5	3
PPARG	NR-HNF4-PPARG-PROX1-RXR-RAR	4	4
PPARG	bZIP-CEBP-HES2-TRIM24-HMG20	4	5
PRDM1	IRF1-PRDM1-altA	12	1
PRDM1	IRF1-PRDM1-altB	7	2
PRDM1	IRF1-IRF2-PRDM1-altE	6	3
PRDM1	IRF1-IFR2-PRDM1-repeat	4	4
PRDM10	PRDM10	7	1
PRDM10	PRDM10-altA	3	2
PRDM10	ETS-ELF-AGO1-ATF-BCL11B-E2F-FOX-HCFC1-GMEB-GTF2-KLF-MAX-MXD-MXI1-MYB-MYC-NR2C-SMAD-SP2-STAT-TAF-THAP11-YY1	3	3
PRDM10	ZNF143-THAP11-HCFC1-SIX5-RBPJ-NOTCH1-altA	2	4
PRDM14	PRDM14	3	1
PRDM14	ZNF143-THAP11-HCFC1-SIX5-altB	3	2
PRDM14	ZNF143-THAP11-HCFC1-SIX5-RBPJ-NOTCH1-ZBTB11-ZBTB33-LTR-MLT1J	3	3
PRDM14	ZNF143-THAP11-HCFC1-SIX5-RBPJ-NOTCH1-altA	3	4
PRDM14	ZNF143-THAP11-HCFC1-SIX5-altG	2	5
PRDM15	PRDM15-enhancer	3	1
PRDM15	PRDM15-altA-enhancer	2	2
PRDM15	USF-ATF3-MITF-MNT-RAD51-SIN3A-TFE3-ARNT-ARID4-FOXK-ZNF207	2	3
PRDM15	PRDM15-altB	2	4
PRDM2	ZNF646-ZNF865-MCM2-altB	2	1
PRDM2	PRDM2	2	2
PRDM4	REST-EHMT2-MIER-SIX4-short	2	1
PRDM4	ETS-ELF-AGO1-ATF-BCL11B-E2F-FOX-HCFC1-GMEB-GTF2-KLF-MAX-MXD-MXI1-MYB-MYC-NR2C-SMAD-SP2-STAT-TAF-THAP11-YY1	2	2
PRDM4	PRDM4	2	3
PRDM6	PRDM6	3	1
PRDM6	NFI-ZNF174	2	2
PRDM6	HOX-HOXD13-HOXB13-altB	2	3
PRDM9	PRDM9	2	1
PRDM9	PRDM9-LTR-THE1B-repeat	2	2
PRMT5	REST-EHMT2-MIER-SIX4-short	2	1
PROX1	FOX-HHEX-LCOR-TLE3-IRF9-TBX3-altJ	4	1
PROX1	NR-HNF4-PPARG-PROX1-RXR-RAR	3	2
PROX1	bZIP-CEBP-HES2-TRIM24-HMG20	3	3
PROX1	SNAI	3	4
PROX1	NR-HNF4-LCOR-SALL1-altB	2	5
PROX1	ZIC2-ZIC3-TBXT-NANOG-SMAD1	2	6
PTF1A	bHLH-ATOH1-PTF1A	2	1
PTF1A	bHLH-MYOD1-NEUROG2-altA	2	2
PYGO2	ZKSCAN8-PYGO2-ZNF792-LINE-L2b-repeat	2	1
PYGO2	ZKSCAN8-PYGO2-ZNF792-altA-LINE-L2b	1	4
RAD21	CTCF-RAD21-SMC3-CBX-STAG1	27	1
RAD21	CTCF-RAD21-SMC3-TRIM22-ZNF384-pal	26	2
RAD21	CTCF-RAD21-SMC3-TRIM22-ZNF384-altC	14	3
RAD21	CTCF-RAD21-altA	9	4
RAD21	CTCF-RAD21-TRIM22-pal-altA	7	5
RAD21	ZNF654-RAD21-repeat	7	6
RAD21	CTCF-RAD21-repeat	5	7
RAD21	CTCF-RAD21-SMC3-TRIM22-ZNF384-short	4	8
RAD51	USF-ATF3-MITF-MNT-RAD51-SIN3A-TFE3-ARNT-ARID4-FOXK-ZNF207	8	1
RARA	NR-NR2C-NR2F-altB	3	1
RARA	NR-RARA	3	2
RARA	NR-PPARG-RXR-RAR	3	3
RARA	NR-ESR1-RAR-FOXM1-NCOA3	2	4
RARA	ETS-ETV6-altA	2	5
RARA	NR-RARA-RXRA-altA	2	6
RARA	NR-HNF4-PPARG-PROX1-RXR-RAR	2	7
RARA	NR-ESR1-RAR-altD	2	8
RARA	RUNX-MYB-MLLT1-IKZF-CBFB-TLX1-BCL11-SKI	2	9
RARB	bZIP-BATF-JUN-NR1H2-altB	3	1
RARB	NR-HNF4-PPARG-PROX1-RXR-RAR	1	5
RARG	NR-ESR1-RAR-FOXM1-NCOA3	3	1
RARG	NR-ESR1-RAR-altD	3	2
RARG	ETS-ELF-AGO1-ATF-BCL11B-E2F-FOX-HCFC1-GMEB-GTF2-KLF-MAX-MXD-MXI1-MYB-MYC-NR2C-SMAD-SP2-STAT-TAF-THAP11-YY1	2	3
RB1	E2F-RB1-TFDP-LIN9	7	1
RB1	E2F7-E2F8-RB1	3	2
RB1	ETS-ELF-AGO1-ATF-BCL11B-E2F-FOX-HCFC1-GMEB-GTF2-KLF-MAX-MXD-MXI1-MYB-MYC-NR2C-SMAD-SP2-STAT-TAF-THAP11-YY1	3	3
RB1	ETS-GABP-ERF-ZBTB11-altA	2	4
RB1	NFY-PBX-PKNOX1-SP2-SP1-E2F-IRF-KLF-MAX-EXF-CREB-SIN3A-HDGF-WDR5	2	5
RBAK	RBAK-altA-LTR-MLT1H-repeat	2	1
RBAK	RBAK-enhancer	2	2
RBFOX2	YY1-TAF1-CDK9-GTF2F-KFRKB-PHF8-SIN3A-SMAD-altA	5	1
RBFOX2	ETS-ELF-AGO1-ATF-BCL11B-E2F-FOX-HCFC1-GMEB-GTF2-KLF-MAX-MXD-MXI1-MYB-MYC-NR2C-SMAD-SP2-STAT-TAF-THAP11-YY1	5	2
RBFOX2	RBFOX2-altA-enhancer	2	3
RBFOX2	YY1-PHF-TAF1-RBFOX2-NFRKB-ELL2-ARID4-repeat	1	6
RBM22	RFX-BMI1-altD-LTR-MER66B	2	1
RBM22	NKRF	2	2
RBM25	ZBTB33-BRCA1-BANP	2	1
RBM25	NFY-PBX-PKNOX1-SP2-SP1-E2F-IRF-KLF-MAX-EXF-CREB-SIN3A-HDGF-WDR5	2	2
RBPJ	ETS-ELF-AGO1-ATF-BCL11B-E2F-FOX-HCFC1-GMEB-GTF2-KLF-MAX-MXD-MXI1-MYB-MYC-NR2C-SMAD-SP2-STAT-TAF-THAP11-YY1	5	1
RBPJ	RBPJ-EBNA2-repeat	5	2
RBPJ	RBPJ-EBNA2-altA	5	3
RBPJ	SP-KLF-HDGF	4	4
RBPJ	NFY-PBX-PKNOX1-SP2-SP1-E2F-IRF-KLF-MAX-EXF-CREB-SIN3A-HDGF-WDR5	3	5
RBPJ	ZNF143-THAP11-HCFC1-SIX5-RBPJ-NOTCH1-ZBTB11-ZBTB33-LTR-MLT1J	3	6
RBPJ	ZNF143-THAP11-HCFC1-SIX5-RBPJ-NOTCH1-altA	3	7
RBPJ	IRF4-IRF8-SPI-ETV6-IKZF	2	8
RBSN	REST-FOXP4-HDAC2-altE	2	1
RCOR1	bZIP-JUN-FOS-GATAD-DDIT3-NR1H2-SMAD3-SMARC-STAT-TCF-TEAD-altC	4	1
RCOR1	ZMYM3-KDM1A-ZNF629-GTF2I-ADNP-CDH4-SINE-MIR-repeat	3	2
RCOR1	ZBTB33-BRCA1-BANP	3	3
RCOR1	CTCF-altC	2	4
RCOR1	bHLH-TWIST-ALX-short	2	5
RCOR1	HOX-ISL-PITX3	2	6
RCOR1	GRHL1-ZNF217	2	7
RCOR1	GATA3-GATA2-FOXM1-altA	2	8
RCOR1	HOX-PHOX2B-CSRNP3-ISL	2	9
RCOR1	SP-KLF-altA	2	10
RCOR2	HOX-HHEX-FOX-HNG20-TEAD-altB	3	1
RCOR2	FOX-HHEX-LCOR-TLE3-IRF9-TBX3-altJ	3	2
RCOR2	bHLH-ATOH1-RCOR2-altA	2	3
RCOR2	bHLH-NEUROG2	2	4
RCOR2	NR-HNF4-PPARG-PROX1-RXR-RAR	2	5
REL	ETS-ELF-AGO1-ATF-BCL11B-E2F-FOX-HCFC1-GMEB-GTF2-KLF-MAX-MXD-MXI1-MYB-MYC-NR2C-SMAD-SP2-STAT-TAF-THAP11-YY1	2	1
RELA	NFKB-REL	5	1
RELA	NFKB-REL-altA	2	2
RELA	NFKB-REL-altB-enhancer	2	3
RELA	ZNF143-THAP11-HCFC1-SIX5-RBPJ-NOTCH1-altA	2	4
RELA	NFKB-REL-altC	1	8
RELB	RELB-altA	3	1
RELB	IRF9-STAT-PAX5	2	2
RELB	NFKB-REL	2	3
RELB	NFKB-REL-altD	1	4
RELB	NFKB-REL-altC	1	5
RERE	FOX-altC	3	1
RERE	FOX-HHEX-LCOR-TLE3-IRF9-TBX3-altJ	3	2
RERE	HOX-HHEX-FOX-HNG20-TEAD-altB	2	3
RERE	NR-ESRR-RXR-HHEX-short	2	4
REST	REST-MIER-altB	27	1
REST	REST-altF-LINE-L2a	24	2
REST	REST-EHMT2-BRD7	20	3
REST	REST-altG	18	4
REST	REST-EHMT2-MIER-SIX4-short	16	5
REST	REST-EHMT2-altC	14	6
REST	REST-FOXP4-HDAC2-altE	13	7
REST	REST-altI	11	8
REST	REST-altD	9	9
REST	REST-altH	8	10
REST	REST-EHMT2-altA	5	11
RFX1	RFX-BMI1-altA	10	1
RFX1	RFX-BMI1-altD-LTR-MER66B	10	2
RFX1	RFX-BMI1-CSDE1-FOXJ2	10	3
RFX1	RFX1-LTR-MER66B-repeat	3	4
RFX1	RFX-altE	3	5
RFX2	RFX-BMI1-altA	3	1
RFX2	RFX-BMI1-altD-LTR-MER66B	3	2
RFX2	RFX-BMI1-CSDE1-FOXJ2	3	3
RFX2	RFX-altE	1	4
RFX3	RFX-BMI1-altA	2	1
RFX3	RFX-BMI1-altD-LTR-MER66B	2	2
RFX3	RFX-BMI1-CSDE1-FOXJ2	2	3
RFX4	RFX-BMI1-altA	1	1
RFX4	RFX-altE	1	2
RFX4	RFX-BMI1-altD-LTR-MER66B	1	3
RFX4	RFX-BMI1-CSDE1-FOXJ2	1	4
RFX5	NFY-PBX-PKNOX1-SP2-SP1-E2F-IRF-KLF-MAX-EXF-CREB-SIN3A-HDGF-WDR5	10	1
RFX5	RFX-BMI1-altD-LTR-MER66B	8	2
RFX5	bZIP-CREB-ATF-CREM-E2F-FOX-GMEB-GTF2-HOX-MYC-RFX-POL2-SIN3-SP1-SRF-TAF1-TARDBP-ZHX	7	3
RFX5	RFX5-RFX7	6	4
RFX5	RFX5-altA	4	5
RFX5	ETS-ELF-AGO1-ATF-BCL11B-E2F-FOX-HCFC1-GMEB-GTF2-KLF-MAX-MXD-MXI1-MYB-MYC-NR2C-SMAD-SP2-STAT-TAF-THAP11-YY1	3	6
RFX5	RFX5-CSDE1-altB	2	7
RFX5	RFX-BMI1-CSDE1-FOXJ2	2	8
RFX7	NFY-PBX-PKNOX1-SP2-SP1-E2F-IRF-KLF-MAX-EXF-CREB-SIN3A-HDGF-WDR5	4	1
RFX7	RFX5-RFX7	3	2
RFXANK	ETS-ELF-AGO1-ATF-BCL11B-E2F-FOX-HCFC1-GMEB-GTF2-KLF-MAX-MXD-MXI1-MYB-MYC-NR2C-SMAD-SP2-STAT-TAF-THAP11-YY1	3	1
RFXANK	bZIP-CREB-ATF-CREM-E2F-FOX-GMEB-GTF2-HOX-MYC-RFX-POL2-SIN3-SP1-SRF-TAF1-TARDBP-ZHX	3	2
RFXANK	NFY-PBX-PKNOX1-SP2-SP1-E2F-IRF-KLF-MAX-EXF-CREB-SIN3A-HDGF-WDR5	3	3
RFXAP	ETS-ELF-AGO1-ATF-BCL11B-E2F-FOX-HCFC1-GMEB-GTF2-KLF-MAX-MXD-MXI1-MYB-MYC-NR2C-SMAD-SP2-STAT-TAF-THAP11-YY1	2	1
RFXAP	bZIP-CREB-ATF-CREM-E2F-FOX-GMEB-GTF2-HOX-MYC-RFX-POL2-SIN3-SP1-SRF-TAF1-TARDBP-ZHX	2	2
RFXAP	NFY-PBX-PKNOX1-SP2-SP1-E2F-IRF-KLF-MAX-EXF-CREB-SIN3A-HDGF-WDR5	2	3
RHOXF2B	USF-ATF3-MITF-MNT-RAD51-SIN3A-TFE3-ARNT-ARID4-FOXK-ZNF207	2	1
RING1	RNF2-RING1	5	1
RING1	MYC-MAX-MYCN-MNT-MXD-RNF2-TFDP1	3	2
RNF2	RNF2-RING1	8	1
RNF2	MYC-MAX-MYCN-MNT-MXD-RNF2-TFDP1	5	2
RNF2	RNF2-altA-repeat	2	3
RNF2	CTCF-altC	2	4
RNF2	ETS-ELF-AGO1-ATF-BCL11B-E2F-FOX-HCFC1-GMEB-GTF2-KLF-MAX-MXD-MXI1-MYB-MYC-NR2C-SMAD-SP2-STAT-TAF-THAP11-YY1	2	5
RNF2	E2F-RB1-TFDP-LIN9	2	6
RREB1	TCF7L2-HMG20-TBX-SOX	2	1
RREB1	NR-ESRR-RXR-HHEX-short	2	2
RUNX1	RUNX-MYB-MLLT1-IKZF-CBFB-TLX1-BCL11-SKI	13	1
RUNX1	RUNX-MYB-STAT3-altD	11	2
RUNX1	RUNX-CBFB-altC	5	3
RUNX1	RUNX-altA-promoter	4	4
RUNX1	RUNX-MYB-CBFB-altB	1	6
RUNX1T1	RUNX-MYB-STAT3-altD	2	1
RUNX1T1	RUNX-MYB-MLLT1-IKZF-CBFB-TLX1-BCL11-SKI	2	2
RUNX2	RUNX-MYB-MLLT1-IKZF-CBFB-TLX1-BCL11-SKI	7	1
RUNX2	RUNX-MYB-CBFB-altB	4	2
RUNX2	RUNX-CBFB-altC	4	3
RUNX2	RUNX-MYB-STAT3-altD	2	4
RUNX2	RUNX-altA-promoter	1	6
RUNX3	RUNX-MYB-MLLT1-IKZF-CBFB-TLX1-BCL11-SKI	2	1
RUNX3	RUNX-MYB-STAT3-altD	1	2
RUVBL1	YY1-TAF1-CDK9-GTF2F-KFRKB-PHF8-SIN3A-SMAD-altA	2	1
RUVBL1	YY1-PHF-TAF1-RBFOX2-NFRKB-ELL2-ARID4-repeat	2	2
RUVBL1	ETS-ELF-AGO1-ATF-BCL11B-E2F-FOX-HCFC1-GMEB-GTF2-KLF-MAX-MXD-MXI1-MYB-MYC-NR2C-SMAD-SP2-STAT-TAF-THAP11-YY1	2	3
RXRA	NR-RXRA-altB	6	1
RXRA	SPI-RXRA-repeat	4	2
RXRA	NR-RARA-RXRA-altA	4	3
RXRA	NR-PPARG-RXR-RAR	3	4
RXRA	NR-NR2C-NR2F	2	5
RXRA	ETS-FLI1-altC-enhancer	2	6
RXRA	ETS-ETV6-altA	2	7
RXRA	NR-RXRA-altC	2	8
RXRA	FOX-HHEX-LCOR-TLE3-IRF9-TBX3-altJ	2	9
RXRA	NR-HNF4-PPARG-PROX1-RXR-RAR	1	12
RXRB	NR-PPARG-RXR-RAR	3	1
RXRB	NR-NR2C-NR2F-altB	2	2
RXRB	NR-HNF4-PPARG-PROX1-RXR-RAR	1	6
SAFB	TARDBP	3	1
SALL1	NR-HNF4-LCOR-SALL1-altB	3	1
SALL1	ETS-ELF-AGO1-ATF-BCL11B-E2F-FOX-HCFC1-GMEB-GTF2-KLF-MAX-MXD-MXI1-MYB-MYC-NR2C-SMAD-SP2-STAT-TAF-THAP11-YY1	2	2
SALL1	NR-PPARG-RXR-RAR	2	3
SALL2	ETS-ELF-AGO1-ATF-BCL11B-E2F-FOX-HCFC1-GMEB-GTF2-KLF-MAX-MXD-MXI1-MYB-MYC-NR2C-SMAD-SP2-STAT-TAF-THAP11-YY1	3	1
SALL2	USF-ATF3-MITF-MNT-RAD51-SIN3A-TFE3-ARNT-ARID4-FOXK-ZNF207	2	2
SALL2	bZIP-ATF-altC	2	3
SALL2	bZIP-CREB-ATF-CREM-E2F-FOX-GMEB-GTF2-HOX-MYC-RFX-POL2-SIN3-SP1-SRF-TAF1-TARDBP-ZHX	2	4
SALL4	POU-altA	2	1
SALL4	ZIC2-ZIC3-TBXT-NANOG-SMAD1	2	2
SAP130	USF-ATF3-MITF-MNT-RAD51-SIN3A-TFE3-ARNT-ARID4-FOXK-ZNF207	3	1
SAP130	bZIP-CREB-ATF-CREM-E2F-FOX-GMEB-GTF2-HOX-MYC-RFX-POL2-SIN3-SP1-SRF-TAF1-TARDBP-ZHX	2	2
SAP130	ETS-GABP-ELF-ZBTB11-SMC3-SIN3A	2	3
SAP30	ETS-ELF-AGO1-ATF-BCL11B-E2F-FOX-HCFC1-GMEB-GTF2-KLF-MAX-MXD-MXI1-MYB-MYC-NR2C-SMAD-SP2-STAT-TAF-THAP11-YY1	2	1
SAP30	NFY-PBX-PKNOX1-SP2-SP1-E2F-IRF-KLF-MAX-EXF-CREB-SIN3A-HDGF-WDR5	2	2
SATB1	HOX-SATB1-DACH1	3	1
SCRT1	SCRT	3	1
SCRT1	SCRT-altA	3	2
SCRT1	SCRT-altB	2	3
SCRT2	SCRT	2	1
SCRT2	SCRT-altA	2	2
SETDB1	ZNF280A-ZNF280B-TRIM28-SETDB1-altA-LTR-THE1B	3	1
SETDB1	ZNF274-TRIM28-altA	3	2
SETDB1	ETS-ELF-AGO1-ATF-BCL11B-E2F-FOX-HCFC1-GMEB-GTF2-KLF-MAX-MXD-MXI1-MYB-MYC-NR2C-SMAD-SP2-STAT-TAF-THAP11-YY1	2	3
SETDB1	NRF1-altB	2	4
SFPQ	ETS-ELF-AGO1-ATF-BCL11B-E2F-FOX-HCFC1-GMEB-GTF2-KLF-MAX-MXD-MXI1-MYB-MYC-NR2C-SMAD-SP2-STAT-TAF-THAP11-YY1	2	1
SIN3A	ETS-ELF-AGO1-ATF-BCL11B-E2F-FOX-HCFC1-GMEB-GTF2-KLF-MAX-MXD-MXI1-MYB-MYC-NR2C-SMAD-SP2-STAT-TAF-THAP11-YY1	28	1
SIN3A	USF-ATF3-MITF-MNT-RAD51-SIN3A-TFE3-ARNT-ARID4-FOXK-ZNF207	19	2
SIN3A	bZIP-CREB-ATF-CREM-E2F-FOX-GMEB-GTF2-HOX-MYC-RFX-POL2-SIN3-SP1-SRF-TAF1-TARDBP-ZHX	10	3
SIN3A	NFY-PBX-PKNOX1-SP2-SP1-E2F-IRF-KLF-MAX-EXF-CREB-SIN3A-HDGF-WDR5	7	4
SIN3A	bZIP-ATF-JUN-CRE-BRCA-KLF-SIN3A-TARDBP	4	5
SIN3A	YY1-TAF1-CDK9-GTF2F-KFRKB-PHF8-SIN3A-SMAD-altA	4	6
SIN3A	ETS-GABP-ELF-ZBTB11-SMC3-SIN3A	2	9
SIN3B	bZIP-CREB-ATF-CREM-E2F-FOX-GMEB-GTF2-HOX-MYC-RFX-POL2-SIN3-SP1-SRF-TAF1-TARDBP-ZHX	10	1
SIN3B	YY1-TAF1-CDK9-GTF2F-KFRKB-PHF8-SIN3A-SMAD-altA	9	2
SIN3B	ETS-ELF-AGO1-ATF-BCL11B-E2F-FOX-HCFC1-GMEB-GTF2-KLF-MAX-MXD-MXI1-MYB-MYC-NR2C-SMAD-SP2-STAT-TAF-THAP11-YY1	7	3
SIN3B	USF-ATF3-MITF-MNT-RAD51-SIN3A-TFE3-ARNT-ARID4-FOXK-ZNF207	4	4
SIN3B	ETS-GABP-ATF-CRE	3	5
SIN3B	YY1-PHF-TAF1-RBFOX2-NFRKB-ELL2-ARID4-repeat	3	6
SIN3B	ETS-GABP-ELF-ZBTB11-SMC3-SIN3A	2	7
SIN3B	NFY-PBX-PKNOX1-SP2-SP1-E2F-IRF-KLF-MAX-EXF-CREB-SIN3A-HDGF-WDR5	1	10
SIX1	HOX-SIX1-SIX2	7	1
SIX1	FOX-HHEX-LCOR-TLE3-IRF9-TBX3-altJ	2	2
SIX2	HOX-SIX1-SIX2	6	1
SIX4	HOX-SIX4-LTR-MSTB1	7	1
SIX4	REST-EHMT2-MIER-SIX4-short	4	2
SIX4	ETS-ELF-AGO1-ATF-BCL11B-E2F-FOX-HCFC1-GMEB-GTF2-KLF-MAX-MXD-MXI1-MYB-MYC-NR2C-SMAD-SP2-STAT-TAF-THAP11-YY1	3	3
SIX4	FOX-HHEX-LCOR-TLE3-IRF9-TBX3-altJ	2	4
SIX4	HOX-SIX1-SIX2	1	5
SIX5	ZNF143-THAP11-HCFC1-SIX5-RBPJ-NOTCH1-altA	10	1
SIX5	ZNF143-THAP11-HCFC1-SIX5-altB	9	2
SIX5	ZNF143-THAP11-HCFC1-SIX5-RBPJ-NOTCH1-ZBTB11-ZBTB33-LTR-MLT1J	9	3
SIX5	ZNF143-THAP11-HCFC1-SIX5-altF	5	4
SIX5	ZNF143-THAP11-HCFC1-SIX5-altG	4	5
SIX5	ZNF143-THAP11-HCFC1-SIX5-altC-LTR-MLT1J	4	6
SIX5	ZNF76-JMJD6-SIX5-repeat	3	7
SIX5	ZNF143-THAP11-SIX5-altH-LTR-MLT1J-repeat	2	8
SIX5	ZNF143-THAP11-HCFC1-SIX5-altE-LTR-MLT1J	1	11
SKI	ETS-ETV6-altA	3	1
SKI	RUNX-MYB-MLLT1-IKZF-CBFB-TLX1-BCL11-SKI	3	2
SKIL	bZIP-CREB-ATF-CREM-E2F-FOX-GMEB-GTF2-HOX-MYC-RFX-POL2-SIN3-SP1-SRF-TAF1-TARDBP-ZHX	2	1
SKIL	RUNX-MYB-MLLT1-IKZF-CBFB-TLX1-BCL11-SKI	2	2
SKIL	IRF9-STAT-PAX5	2	3
SLBP	SLBP	3	1
SLC30A9	THAP1	3	1
SLC30A9	REST-EHMT2-MIER-SIX4-short	2	2
SMAD1	TEAD-SMAD1-GATAD2-YAP1	9	1
SMAD1	ZIC2-ZIC3-TBXT-NANOG-SMAD1	5	2
SMAD1	SMAD-altA	5	3
SMAD1	SMAD1	4	4
SMAD1	NANOG-SMAD1	4	5
SMAD1	POU5F1-SOX2-NANOG-SMAD1	4	6
SMAD1	POU5F1-SOX2-NANOG-SMAD1-altB	2	8
SMAD2	SMAD-FOXH1	6	1
SMAD2	SMAD-FOXH1-altC	3	2
SMAD2	SMAD-FOXH1-altA	2	3
SMAD2	SMAD-FOXH1-altB-repeat	2	4
SMAD2	YY1-TAF1-CDK9-GTF2F-KFRKB-PHF8-SIN3A-SMAD-altA	1	5
SMAD2	ETS-ELF-AGO1-ATF-BCL11B-E2F-FOX-HCFC1-GMEB-GTF2-KLF-MAX-MXD-MXI1-MYB-MYC-NR2C-SMAD-SP2-STAT-TAF-THAP11-YY1	1	6
SMAD3	bZIP-JUN-FOS-GATAD-DDIT3-NR1H2-SMAD3-SMARC-STAT-TCF-TEAD-altC	6	1
SMAD3	ETS-ELF-AGO1-ATF-BCL11B-E2F-FOX-HCFC1-GMEB-GTF2-KLF-MAX-MXD-MXI1-MYB-MYC-NR2C-SMAD-SP2-STAT-TAF-THAP11-YY1	5	2
SMAD3	bZIP-JUN-FOS-DPF2-SMAD3-altB	3	3
SMAD3	bZIP-BATF-JUN-NR1H2-altB	2	4
SMAD3	YY1-TAF1-NFRKB-altE	2	5
SMAD3	SMAD-FOXH1	2	6
SMAD3	bZIP-JUN-FOS-SMAD3-GATAD-altD	2	7
SMAD3	SMAD-FOXH1-altA	1	8
SMAD3	ZIC2-ZIC3-TBXT-NANOG-SMAD1	1	10
SMAD3	YY1-TAF1-CDK9-GTF2F-KFRKB-PHF8-SIN3A-SMAD-altA	1	15
SMAD3	SMAD-FOXH1-altB-repeat	1	18
SMAD3	SMAD-FOXH1-altC	1	20
SMAD4	SMAD-FOXH1-altA	5	1
SMAD4	SMAD-FOXH1	4	2
SMAD4	ETS-ELF-AGO1-ATF-BCL11B-E2F-FOX-HCFC1-GMEB-GTF2-KLF-MAX-MXD-MXI1-MYB-MYC-NR2C-SMAD-SP2-STAT-TAF-THAP11-YY1	3	3
SMAD4	bZIP-CREB-ATF-CREM-E2F-FOX-GMEB-GTF2-HOX-MYC-RFX-POL2-SIN3-SP1-SRF-TAF1-TARDBP-ZHX	3	4
SMAD4	ETS-GABP-ERF-ZBTB11-altA	2	5
SMAD4	SMAD1	1	8
SMAD4	YY1-TAF1-CDK9-GTF2F-KFRKB-PHF8-SIN3A-SMAD-altA	1	12
SMAD4	TEAD-SMAD1-GATAD2-YAP1	1	14
SMAD4	SMAD-FOXH1-altB-repeat	1	15
SMAD4	SMAD-FOXH1-altC	1	16
SMAD5	YY1-TAF1-CDK9-GTF2F-KFRKB-PHF8-SIN3A-SMAD-altA	4	1
SMAD5	ETS-GABP-ATF-CRE	2	2
SMAD5	ETS-ELF-AGO1-ATF-BCL11B-E2F-FOX-HCFC1-GMEB-GTF2-KLF-MAX-MXD-MXI1-MYB-MYC-NR2C-SMAD-SP2-STAT-TAF-THAP11-YY1	1	4
SMAD7	ZNF143-THAP11-HCFC1-SIX5-RBPJ-NOTCH1-altA	3	1
SMAD7	ETS-ELF-AGO1-ATF-BCL11B-E2F-FOX-HCFC1-GMEB-GTF2-KLF-MAX-MXD-MXI1-MYB-MYC-NR2C-SMAD-SP2-STAT-TAF-THAP11-YY1	2	2
SMAD7	ZNF143-THAP11-HCFC1-SIX5-altC-LTR-MLT1J	2	3
SMAD7	YY1-TAF1-CDK9-GTF2F-KFRKB-PHF8-SIN3A-SMAD-altA	1	4
SMAD9	SMAD-altA	4	1
SMAD9	bHLH-NEUROD1	3	2
SMAD9	ETS-ELF-AGO1-ATF-BCL11B-E2F-FOX-HCFC1-GMEB-GTF2-KLF-MAX-MXD-MXI1-MYB-MYC-NR2C-SMAD-SP2-STAT-TAF-THAP11-YY1	1	4
SMARCA2	bZIP-CEBP-HES2-TRIM24-HMG20	2	1
SMARCA2	bZIP-JUN-FOS-GATAD-DDIT3-NR1H2-SMAD3-SMARC-STAT-TCF-TEAD-altC	2	2
SMARCA2	bZIP-JUN-FOS-DPF2-SMAD3-altB	1	3
SMARCA4	bZIP-JUN-FOS-GATAD-DDIT3-NR1H2-SMAD3-SMARC-STAT-TCF-TEAD-altC	4	1
SMARCA4	GATA1-GATA2-NCOA-NCOR-TAL1-repeat	4	2
SMARCA4	bZIP-MAF-altC	2	3
SMARCA5	CTCF-TRIM22-SMC3	3	1
SMARCA5	CTCF-SMC3-HMGXB4-altA	3	2
SMARCA5	CTCF-RAD21-SMC3-TRIM22-ZNF384-short	3	3
SMARCA5	CTCF-RAD21-TRIM22-pal-altA	3	4
SMARCA5	ZMYM3-KDM1A-ZNF629-GTF2I-ADNP-CDH4-SINE-MIR-repeat	3	5
SMARCA5	CTCF-altB	2	6
SMARCA5	CTCF-RAD21-SMC3-TRIM22-ZNF384-altC	2	7
SMARCA5	ZFP36-ZNF436-ZMYM3-LINE-L2-repeat	2	8
SMARCA5	ZNF768-ZMYM3-NFXL1-SINE-MIR-repeat	2	9
SMARCC2	bZIP-JUN-FOS-GATAD-DDIT3-NR1H2-SMAD3-SMARC-STAT-TCF-TEAD-altC	3	1
SMARCC2	FOX	2	2
SMARCC2	GATA1-GATA2-NCOA-NCOR-TAL1-repeat	2	3
SMARCC2	bZIP-JUN-FOS-DPF2-SMAD3-altB	2	4
SMARCE1	bZIP-JUN-FOS-GATAD-DDIT3-NR1H2-SMAD3-SMARC-STAT-TCF-TEAD-altC	5	1
SMARCE1	GATA1-GATA2-NCOA-NCOR-TAL1-repeat	2	2
SMC3	CTCF-RAD21-SMC3-TRIM22-ZNF384-pal	13	1
SMC3	CTCF-RAD21-SMC3-CBX-STAG1	10	2
SMC3	CTCF-SMC3-HMGXB4-altA	8	3
SMC3	CTCF-TRIM22-SMC3	4	4
SMC3	CTCF-RAD21-SMC3-TRIM22-ZNF384-short	4	5
SMC3	CTCF-RAD21-SMC3-TRIM22-ZNF384-altC	3	6
SNAI1	SNAI	3	1
SNAI1	SNAI-altA	1	2
SNAI2	SNAI	3	1
SNAI2	HOX-ISL-PITX3	2	2
SNAI2	SNAI-altA	2	3
SNAI2	HOX-PHOX2B-CSRNP3-ISL	2	4
SNAPC4	POU-altA	2	1
SNAPC4	ZNF143-short-LTR-MLT1J	2	2
SNAPC4	ETS-ELF-AGO1-ATF-BCL11B-E2F-FOX-HCFC1-GMEB-GTF2-KLF-MAX-MXD-MXI1-MYB-MYC-NR2C-SMAD-SP2-STAT-TAF-THAP11-YY1	2	3
SNIP1	ZNF574-ZNF830-SNIP1	4	1
SNIP1	ETS-ELF-AGO1-ATF-BCL11B-E2F-FOX-HCFC1-GMEB-GTF2-KLF-MAX-MXD-MXI1-MYB-MYC-NR2C-SMAD-SP2-STAT-TAF-THAP11-YY1	4	2
SNIP1	SNIP1-altA	3	3
SNIP1	ZNF574-ZNF830-SNIP1-altA	2	4
SNIP1	ZNF692-SNIP1-repeat	2	5
SOX10	SOX	3	1
SOX10	SOX10-SOX9	3	2
SOX13	SOX	6	1
SOX13	TCF7L2-HMG20-TBX-SOX	3	2
SOX13	FOX-HHEX-LCOR-TLE3-IRF9-TBX3-altJ	2	3
SOX13	HOX-HHEX-FOX-HNG20-TEAD-altB	2	4
SOX15	SOX	2	1
SOX17	SOX17-altA	8	1
SOX17	SOX17-POU	3	2
SOX17	SOX17-POU-pal	3	3
SOX17	YY1-PHF-TAF1-RBFOX2-NFRKB-ELL2-ARID4-repeat	2	4
SOX18	ETS-ELF-AGO1-ATF-BCL11B-E2F-FOX-HCFC1-GMEB-GTF2-KLF-MAX-MXD-MXI1-MYB-MYC-NR2C-SMAD-SP2-STAT-TAF-THAP11-YY1	2	1
SOX2	SOX	9	1
SOX2	POU5F1-SOX2-NANOG-SMAD1	6	2
SOX2	POU5F1-SOX2-NANOG-SMAD1-altB	4	3
SOX2	NANOG-EOMES-SOX2-altA-LTR7-repeat	3	4
SOX2	SOX10-SOX9	1	8
SOX3	SOX	1	1
SOX4	SOX	1	1
SOX5	SOX	2	1
SOX5	TCF7L2-HMG20-TBX-SOX	1	2
SOX6	SOX	3	1
SOX6	TCF7L2-HMG20-TBX-SOX	1	3
SOX8	bHLH-MYOD1-NEUROG2-altA	2	1
SOX8	bHLH-MYOD1-MYOG	2	2
SOX9	HOX-PBX-SOX9-promoter	3	1
SOX9	NFY-PBX-PKNOX1-SP2-SP1-E2F-IRF-KLF-MAX-EXF-CREB-SIN3A-HDGF-WDR5	3	2
SOX9	SOX	1	3
SOX9	SOX10-SOX9	1	6
SP1	NFY-PBX-PKNOX1-SP2-SP1-E2F-IRF-KLF-MAX-EXF-CREB-SIN3A-HDGF-WDR5	17	1
SP1	SP-KLF-HDGF	16	2
SP1	SP-KLF-altA	6	3
SP1	bZIP-CREB-ATF-CREM-E2F-FOX-GMEB-GTF2-HOX-MYC-RFX-POL2-SIN3-SP1-SRF-TAF1-TARDBP-ZHX	6	4
SP1	ETS-ELF-AGO1-ATF-BCL11B-E2F-FOX-HCFC1-GMEB-GTF2-KLF-MAX-MXD-MXI1-MYB-MYC-NR2C-SMAD-SP2-STAT-TAF-THAP11-YY1	5	5
SP1	NFY-IRF-SP1-SP2-altA	3	6
SP1	SP-altB	2	9
SP1	NFY-SP2-altB	1	13
SP110	ETS-ELF-AGO1-ATF-BCL11B-E2F-FOX-HCFC1-GMEB-GTF2-KLF-MAX-MXD-MXI1-MYB-MYC-NR2C-SMAD-SP2-STAT-TAF-THAP11-YY1	2	1
SP140	SP140	1	1
SP140L	ETS-ELF-AGO1-ATF-BCL11B-E2F-FOX-HCFC1-GMEB-GTF2-KLF-MAX-MXD-MXI1-MYB-MYC-NR2C-SMAD-SP2-STAT-TAF-THAP11-YY1	2	1
SP2	NFY-PBX-PKNOX1-SP2-SP1-E2F-IRF-KLF-MAX-EXF-CREB-SIN3A-HDGF-WDR5	12	1
SP2	ETS-ELF-AGO1-ATF-BCL11B-E2F-FOX-HCFC1-GMEB-GTF2-KLF-MAX-MXD-MXI1-MYB-MYC-NR2C-SMAD-SP2-STAT-TAF-THAP11-YY1	11	2
SP2	SP2-altA-promoter	5	3
SP2	NFY-SP2-altB	5	4
SP2	ZNF574-ZNF830-SNIP1-altA	4	5
SP2	SP2	4	6
SP2	NFY-IRF-SP1-SP2-altA	2	7
SP2	bZIP-CREB-ATF-CREM-E2F-FOX-GMEB-GTF2-HOX-MYC-RFX-POL2-SIN3-SP1-SRF-TAF1-TARDBP-ZHX	1	12
SP3	SP-KLF-HDGF	2	1
SP3	ETS-ELF-AGO1-ATF-BCL11B-E2F-FOX-HCFC1-GMEB-GTF2-KLF-MAX-MXD-MXI1-MYB-MYC-NR2C-SMAD-SP2-STAT-TAF-THAP11-YY1	1	4
SP3	NFY-PBX-PKNOX1-SP2-SP1-E2F-IRF-KLF-MAX-EXF-CREB-SIN3A-HDGF-WDR5	1	5
SP4	SP-KLF-HDGF	4	1
SP4	NFY-PBX-PKNOX1-SP2-SP1-E2F-IRF-KLF-MAX-EXF-CREB-SIN3A-HDGF-WDR5	3	2
SP4	USF-ATF3-MITF-MNT-RAD51-SIN3A-TFE3-ARNT-ARID4-FOXK-ZNF207	2	3
SP4	ZNF263-NFXL1-altB-repeat	2	4
SP4	SP-altB	2	5
SP4	ETS-ELF-AGO1-ATF-BCL11B-E2F-FOX-HCFC1-GMEB-GTF2-KLF-MAX-MXD-MXI1-MYB-MYC-NR2C-SMAD-SP2-STAT-TAF-THAP11-YY1	2	6
SP5	SP-KLF-HDGF	5	1
SP7	SP7-altA	2	1
SP7	SP7	2	2
SP7	bZIP-ATF-JUN-CRE-BRCA-KLF-SIN3A-TARDBP	2	3
SPDEF	SPDEF	4	1
SPDEF	SPDEF-altB	3	2
SPDEF	SPDEF-altA-repeat	3	3
SPDEF	ETS-ELF-AGO1-ATF-BCL11B-E2F-FOX-HCFC1-GMEB-GTF2-KLF-MAX-MXD-MXI1-MYB-MYC-NR2C-SMAD-SP2-STAT-TAF-THAP11-YY1	2	4
SPI1	SPI-RXRA-repeat	23	1
SPI1	SPI-altB	22	2
SPI1	SPI-IRF4-IRF8-IKZF-repeat	13	3
SPI1	SPI-altA	8	4
SPI1	IRF4-IRF8-SPI-ETV6-IKZF	3	5
SPI1	SPI-altC	2	6
SPIB	SPI-RXRA-repeat	2	1
SPIB	SPI-altB	2	2
SPIB	SPI-IRF4-IRF8-IKZF-repeat	2	3
SPIB	SPI-altA	1	4
SPIB	IRF4-IRF8-SPI-ETV6-IKZF	1	5
SREBF1	USF-ATF3-MITF-MNT-RAD51-SIN3A-TFE3-ARNT-ARID4-FOXK-ZNF207	4	1
SREBF1	SREBF-altA-enhancer	3	2
SREBF1	ZNF143-THAP11-HCFC1-SIX5-RBPJ-NOTCH1-ZBTB11-ZBTB33-LTR-MLT1J	3	3
SREBF1	ZNF143-THAP11-HCFC1-SIX5-RBPJ-NOTCH1-altA	3	4
SREBF1	SREBF-SINE-Alu	3	5
SREBF1	RFX-BMI1-altD-LTR-MER66B	2	6
SREBF1	ETS-ELF-AGO1-ATF-BCL11B-E2F-FOX-HCFC1-GMEB-GTF2-KLF-MAX-MXD-MXI1-MYB-MYC-NR2C-SMAD-SP2-STAT-TAF-THAP11-YY1	2	7
SREBF1	NFY-PBX-PKNOX1-SP2-SP1-E2F-IRF-KLF-MAX-EXF-CREB-SIN3A-HDGF-WDR5	2	8
SREBF1	RFX-BMI1-CSDE1-FOXJ2	2	9
SREBF1	ZNF143-THAP11-HCFC1-SIX5-altC-LTR-MLT1J	2	10
SREBF2	ETS-ELF-AGO1-ATF-BCL11B-E2F-FOX-HCFC1-GMEB-GTF2-KLF-MAX-MXD-MXI1-MYB-MYC-NR2C-SMAD-SP2-STAT-TAF-THAP11-YY1	3	1
SREBF2	NFY-PBX-PKNOX1-SP2-SP1-E2F-IRF-KLF-MAX-EXF-CREB-SIN3A-HDGF-WDR5	3	2
SREBF2	SREBF-altA-enhancer	2	3
SREBF2	ETS-GABP-ERF-ZBTB11-altA	2	4
SRF	SRF-LTR-MLT1,MER57	23	1
SRF	SRF-LTR-MER57D,MLT1-repeat	16	2
SRF	ETS-ELF-AGO1-ATF-BCL11B-E2F-FOX-HCFC1-GMEB-GTF2-KLF-MAX-MXD-MXI1-MYB-MYC-NR2C-SMAD-SP2-STAT-TAF-THAP11-YY1	13	3
SRF	bZIP-CREB-ATF-CREM-E2F-FOX-GMEB-GTF2-HOX-MYC-RFX-POL2-SIN3-SP1-SRF-TAF1-TARDBP-ZHX	9	4
SRF	SRF-altB-LTR-MER41B-repeat	4	5
SRF	bZIP-CREM-SRF-promoter	3	7
SRF	SRF-altA	3	8
SRY	REST-FOXP4-HDAC2-altE	2	1
SSRP1	CTCF-RAD21-SMC3-TRIM22-ZNF384-altC	2	1
SSRP1	NR-ESRR-RXR-HHEX-short	2	2
STAG1	CTCF-RAD21-SMC3-CBX-STAG1	5	1
STAT1	STAT1-LTR-MER41B-repeat	10	1
STAT1	IRF9-STAT-PAX5	8	2
STAT1	STAT1-STAT3-BCL6B-altA	5	3
STAT1	ETS-ELF-AGO1-ATF-BCL11B-E2F-FOX-HCFC1-GMEB-GTF2-KLF-MAX-MXD-MXI1-MYB-MYC-NR2C-SMAD-SP2-STAT-TAF-THAP11-YY1	4	4
STAT1	IRF1-IRF2-STAT-altG	4	5
STAT1	IRF1-IRF2-STAT-altF	3	6
STAT1	ZNF143-THAP11-HCFC1-SIX5-RBPJ-NOTCH1-altA	3	7
STAT1	IRF1-IRF2-STAT-altH	2	8
STAT1	STAT2-STAT1-altB-repeat	1	19
STAT2	IRF9-STAT-PAX5	7	1
STAT2	IRF1-IRF2-STAT-altH	4	2
STAT2	IRF1-IRF2-STAT-altG	3	3
STAT2	STAT2-STAT1-altB-repeat	3	4
STAT2	IRF1-IRF2-STAT-altF	2	5
STAT2	HOX-ONECUT-KAT2B-altA	2	6
STAT2	STAT3-IKZF1-ETV6	1	8
STAT3	STAT3-IKZF1-ETV6	11	1
STAT3	STAT3-altB-repeat	7	2
STAT3	STAT3-altA	6	3
STAT3	STAT1-STAT3-BCL6B-altA	6	4
STAT3	RUNX-MYB-MLLT1-IKZF-CBFB-TLX1-BCL11-SKI	5	5
STAT3	bZIP-JUN-FOS-GATAD-DDIT3-NR1H2-SMAD3-SMARC-STAT-TCF-TEAD-altC	4	6
STAT3	RUNX-MYB-STAT3-altD	3	7
STAT3	IRF9-STAT-PAX5	2	8
STAT3	STAT1-LTR-MER41B-repeat	2	9
STAT3	ETS-ELF-AGO1-ATF-BCL11B-E2F-FOX-HCFC1-GMEB-GTF2-KLF-MAX-MXD-MXI1-MYB-MYC-NR2C-SMAD-SP2-STAT-TAF-THAP11-YY1	1	12
STAT4	ETS-ELF-AGO1-ATF-BCL11B-E2F-FOX-HCFC1-GMEB-GTF2-KLF-MAX-MXD-MXI1-MYB-MYC-NR2C-SMAD-SP2-STAT-TAF-THAP11-YY1	1	1
STAT5A	STAT5-BCL6	4	1
STAT5A	GATA1-GATA2-NCOA-NCOR-TAL1-repeat	2	2
STAT5A	STAT1-STAT3-BCL6B-altA	1	3
STAT5B	STAT5-BCL6	1	1
STAT5B	ETS-ELF-AGO1-ATF-BCL11B-E2F-FOX-HCFC1-GMEB-GTF2-KLF-MAX-MXD-MXI1-MYB-MYC-NR2C-SMAD-SP2-STAT-TAF-THAP11-YY1	1	5
STAT6	ETS-ETV6-altA	2	1
STAT6	ETS-ELF-AGO1-ATF-BCL11B-E2F-FOX-HCFC1-GMEB-GTF2-KLF-MAX-MXD-MXI1-MYB-MYC-NR2C-SMAD-SP2-STAT-TAF-THAP11-YY1	2	2
STAT6	STAT6	1	4
SUPT5H	YY1-TAF1-CDK9-GTF2F-KFRKB-PHF8-SIN3A-SMAD-altA	2	1
SUPT5H	YY1-PHF-TAF1-RBFOX2-NFRKB-ELL2-ARID4-repeat	2	2
SUPT5H	ETS-ELF-AGO1-ATF-BCL11B-E2F-FOX-HCFC1-GMEB-GTF2-KLF-MAX-MXD-MXI1-MYB-MYC-NR2C-SMAD-SP2-STAT-TAF-THAP11-YY1	2	3
SUZ12	TARDBP	2	1
TAF1	ETS-ELF-AGO1-ATF-BCL11B-E2F-FOX-HCFC1-GMEB-GTF2-KLF-MAX-MXD-MXI1-MYB-MYC-NR2C-SMAD-SP2-STAT-TAF-THAP11-YY1	25	1
TAF1	YY1-PHF-TAF1-RBFOX2-NFRKB-ELL2-ARID4-repeat	22	2
TAF1	YY1-TAF1-CDK9-GTF2F-KFRKB-PHF8-SIN3A-SMAD-altA	16	3
TAF1	NFY-PBX-PKNOX1-SP2-SP1-E2F-IRF-KLF-MAX-EXF-CREB-SIN3A-HDGF-WDR5	12	4
TAF1	YY1-TAF1-NFRKB-altE	10	5
TAF1	YY1-TAF1-NFRKB-altC	7	6
TAF1	bZIP-CREB-ATF-CREM-E2F-FOX-GMEB-GTF2-HOX-MYC-RFX-POL2-SIN3-SP1-SRF-TAF1-TARDBP-ZHX	5	7
TAF15	bZIP-CREB-ATF-CREM-E2F-FOX-GMEB-GTF2-HOX-MYC-RFX-POL2-SIN3-SP1-SRF-TAF1-TARDBP-ZHX	1	3
TAF1A	YY1-TAF1-CDK9-GTF2F-KFRKB-PHF8-SIN3A-SMAD-altA	6	1
TAF1A	YY1-PHF-TAF1-RBFOX2-NFRKB-ELL2-ARID4-repeat	6	2
TAF1A	ETS-ELF-AGO1-ATF-BCL11B-E2F-FOX-HCFC1-GMEB-GTF2-KLF-MAX-MXD-MXI1-MYB-MYC-NR2C-SMAD-SP2-STAT-TAF-THAP11-YY1	6	3
TAF1A	NFY-PBX-PKNOX1-SP2-SP1-E2F-IRF-KLF-MAX-EXF-CREB-SIN3A-HDGF-WDR5	2	4
TAF1A	YY1-TAF1-NFRKB-altE	1	5
TAF1A	bZIP-CREB-ATF-CREM-E2F-FOX-GMEB-GTF2-HOX-MYC-RFX-POL2-SIN3-SP1-SRF-TAF1-TARDBP-ZHX	1	6
TAF2	YY1-TAF1-CDK9-GTF2F-KFRKB-PHF8-SIN3A-SMAD-altA	2	1
TAF2	YY1-PHF-TAF1-RBFOX2-NFRKB-ELL2-ARID4-repeat	2	2
TAF3	YY1-TAF1-CDK9-GTF2F-KFRKB-PHF8-SIN3A-SMAD-altA	1	1
TAF3	YY1-PHF-TAF1-RBFOX2-NFRKB-ELL2-ARID4-repeat	1	2
TAF3	ETS-ELF-AGO1-ATF-BCL11B-E2F-FOX-HCFC1-GMEB-GTF2-KLF-MAX-MXD-MXI1-MYB-MYC-NR2C-SMAD-SP2-STAT-TAF-THAP11-YY1	1	3
TAF5L	ETS-GABP-ERF-ZBTB11-altA	2	1
TAF5L	TAF5L	2	2
TAF5L	ETS-ELF-AGO1-ATF-BCL11B-E2F-FOX-HCFC1-GMEB-GTF2-KLF-MAX-MXD-MXI1-MYB-MYC-NR2C-SMAD-SP2-STAT-TAF-THAP11-YY1	2	3
TAF7	YY1-TAF1-CDK9-GTF2F-KFRKB-PHF8-SIN3A-SMAD-altA	5	1
TAF7	YY1-TAF1-NFRKB-altE	3	2
TAF7	YY1-PHF-TAF1-RBFOX2-NFRKB-ELL2-ARID4-repeat	3	3
TAF7	ETS-ELF-AGO1-ATF-BCL11B-E2F-FOX-HCFC1-GMEB-GTF2-KLF-MAX-MXD-MXI1-MYB-MYC-NR2C-SMAD-SP2-STAT-TAF-THAP11-YY1	3	4
TAF7	YY1-TAF1-NFRKB-altC	1	5
TAF9B	YY1-TAF1-NFRKB-altC	2	1
TAF9B	ETS-ELF-AGO1-ATF-BCL11B-E2F-FOX-HCFC1-GMEB-GTF2-KLF-MAX-MXD-MXI1-MYB-MYC-NR2C-SMAD-SP2-STAT-TAF-THAP11-YY1	2	2
TAF9B	YY1-TAF1-CDK9-GTF2F-KFRKB-PHF8-SIN3A-SMAD-altA	1	3
TAF9B	YY1-TAF1-NFRKB-altE	1	4
TAF9B	YY1-PHF-TAF1-RBFOX2-NFRKB-ELL2-ARID4-repeat	1	6
TAL1	TAL1-LMO2-LYL1-MEIS1-MYB	7	1
TAL1	GATA1-GATA2-NCOA-NCOR-TAL1-repeat	7	2
TAL1	GATA4-GATA6-TAL1-repeat	6	3
TAL1	GATA4-GATA6-GATA1-GATA3-altA	5	4
TAL1	TAL1-repeat	4	5
TAL1	TAL1-altA-enhancer	3	6
TAL1	RUNX-MYB-MLLT1-IKZF-CBFB-TLX1-BCL11-SKI	3	7
TAL1	ETS-FLI1-IKZF-MEIS-MYB	2	8
TAL1	GATA4-GATA6-altD	2	9
TARDBP	ETS-ELF-AGO1-ATF-BCL11B-E2F-FOX-HCFC1-GMEB-GTF2-KLF-MAX-MXD-MXI1-MYB-MYC-NR2C-SMAD-SP2-STAT-TAF-THAP11-YY1	8	1
TARDBP	bZIP-ATF-JUN-CRE-BRCA-KLF-SIN3A-TARDBP	5	2
TARDBP	ZNF143-THAP11-HCFC1-SIX5-altF	4	3
TARDBP	ZNF143-THAP11-HCFC1-SIX5-altB	4	4
TARDBP	ZNF143-HCFC1-ATF3-CRE-ELF-ETS-THAP11-LTR-MLT1J-repeat	4	5
TARDBP	ZNF143-THAP11-HCFC1-SIX5-RBPJ-NOTCH1-ZBTB11-ZBTB33-LTR-MLT1J	4	6
TARDBP	bZIP-CREB-ATF-CREM-E2F-FOX-GMEB-GTF2-HOX-MYC-RFX-POL2-SIN3-SP1-SRF-TAF1-TARDBP-ZHX	4	7
TARDBP	ZNF143-THAP11-HCFC1-SIX5-RBPJ-NOTCH1-altA	4	8
TARDBP	TARDBP	4	9
TARDBP	ZNF143-THAP11-HCFC1-SIX5-altE-LTR-MLT1J	3	10
TARDBP	GATA1-GATA2-NCOA-NCOR-TAL1-repeat	2	11
TARDBP	RUNX-MYB-MLLT1-IKZF-CBFB-TLX1-BCL11-SKI	2	12
TARDBP	IRF4-IRF8-SPI-ETV6-IKZF	2	13
TBL1XR1	bZIP-CREB-ATF-CREM-E2F-FOX-GMEB-GTF2-HOX-MYC-RFX-POL2-SIN3-SP1-SRF-TAF1-TARDBP-ZHX	3	1
TBL1XR1	NR-ESRR-SINE-MIR-repeat	2	2
TBL1XR1	ETS-ELF-AGO1-ATF-BCL11B-E2F-FOX-HCFC1-GMEB-GTF2-KLF-MAX-MXD-MXI1-MYB-MYC-NR2C-SMAD-SP2-STAT-TAF-THAP11-YY1	2	3
TBP	ETS-ELF-AGO1-ATF-BCL11B-E2F-FOX-HCFC1-GMEB-GTF2-KLF-MAX-MXD-MXI1-MYB-MYC-NR2C-SMAD-SP2-STAT-TAF-THAP11-YY1	8	1
TBP	NFY-PBX-PKNOX1-SP2-SP1-E2F-IRF-KLF-MAX-EXF-CREB-SIN3A-HDGF-WDR5	7	2
TBP	YY1-TAF1-CDK9-GTF2F-KFRKB-PHF8-SIN3A-SMAD-altA	4	3
TBP	bZIP-CREB-ATF-CREM-E2F-FOX-GMEB-GTF2-HOX-MYC-RFX-POL2-SIN3-SP1-SRF-TAF1-TARDBP-ZHX	2	4
TBP	TBP-NELFE-promoter	1	10
TBPL1	YY1-TAF1-CDK9-GTF2F-KFRKB-PHF8-SIN3A-SMAD-altA	2	1
TBPL1	YY1-PHF-TAF1-RBFOX2-NFRKB-ELL2-ARID4-repeat	2	2
TBPL1	ETS-ELF-AGO1-ATF-BCL11B-E2F-FOX-HCFC1-GMEB-GTF2-KLF-MAX-MXD-MXI1-MYB-MYC-NR2C-SMAD-SP2-STAT-TAF-THAP11-YY1	2	3
TBX2	ETS-ELF-AGO1-ATF-BCL11B-E2F-FOX-HCFC1-GMEB-GTF2-KLF-MAX-MXD-MXI1-MYB-MYC-NR2C-SMAD-SP2-STAT-TAF-THAP11-YY1	3	1
TBX2	HOX-ISL-PITX3	2	2
TBX2	TFAP2-TRPS1	2	3
TBX2	HOX-PHOX2B-CSRNP3-ISL	2	4
TBX2	FOX-HHEX-LCOR-TLE3-IRF9-TBX3-altJ	2	5
TBX2	TCF7L2-HMG20-TBX-SOX	1	6
TBX21	IRF4-IRF8-SPI-ETV6-IKZF	2	1
TBX21	TBX21	2	2
TBX21	RUNX-MYB-MLLT1-IKZF-CBFB-TLX1-BCL11-SKI	2	3
TBX21	IRF9-STAT-PAX5	2	4
TBX3	TCF7L2-HMG20-TBX-SOX	3	1
TBX3	FOX-HHEX-LCOR-TLE3-IRF9-TBX3-altJ	3	2
TBX3	USF-ATF3-MITF-MNT-RAD51-SIN3A-TFE3-ARNT-ARID4-FOXK-ZNF207	2	3
TBX3	HOX-HHEX-FOX-HNG20-TEAD-altB	2	4
TBX3	EOMES-TBXT-TBX3	1	6
TBX5	TBX5-NKX2.5	6	1
TBX5	TBX5-NKX2.5-altA	3	2
TBXT	ZIC2-ZIC3-TBXT-NANOG-SMAD1	7	1
TBXT	NANOG-EOMES-TBXT-altB-LTR7-repeat	2	2
TBXT	ZBTB33-BRCA1-BANP	2	3
TBXT	HOX-LHX-ISL-altA	2	4
TBXT	EOMES-TBXT-TBX3	2	5
TBXT	EOMES-TBXT-altA	2	6
TCF12	bHLH-ASCL1-TCF12	6	1
TCF12	RUNX-MYB-MLLT1-IKZF-CBFB-TLX1-BCL11-SKI	4	2
TCF12	USF-ATF3-MITF-MNT-RAD51-SIN3A-TFE3-ARNT-ARID4-FOXK-ZNF207	2	3
TCF12	TAL1-altA-enhancer	2	4
TCF12	bHLH-MYOD1-NEUROG2-altA	2	5
TCF12	POU-altA	2	6
TCF21	bHLH-TCF21	3	1
TCF21	bHLH-MYOD1-NEUROG2-altA	3	2
TCF21	bHLH-TCF21-altA	1	3
TCF3	SNAI	2	1
TCF4	TCF4-TCF7-altA	10	1
TCF4	TCF4-TCF7-CTNNB-LEF	10	2
TCF4	TCF4-altC	6	3
TCF4	TCF4-TCF7-altB	4	4
TCF7	TCF7-repeat	5	1
TCF7	TCF4-TCF7-CTNNB-LEF	5	2
TCF7	TCF4-TCF7-altB	3	3
TCF7	TCF7-altD	2	4
TCF7	TCF4-TCF7-altA	1	7
TCF7L2	TCF7L2-HMG20-TBX-SOX	13	1
TCF7L2	TCF4-TCF7-altA	7	2
TCF7L2	TCF4-TCF7-altB	5	3
TCF7L2	bZIP-JUN-FOS-GATAD-DDIT3-NR1H2-SMAD3-SMARC-STAT-TCF-TEAD-altC	2	4
TCF7L2	TCF4-TCF7-CTNNB-LEF	1	10
TCF7L2	TCF4-altC	1	13
TEAD1	TEAD-SMAD1-GATAD2-YAP1	15	1
TEAD1	TEAD-altA	7	2
TEAD1	TEAD-EPAS1-altB	3	3
TEAD1	HOX-HHEX-FOX-HNG20-TEAD-altB	3	4
TEAD1	TEAD-SINE-Alu-repeat	3	5
TEAD1	TEAD-altC	1	10
TEAD2	TEAD-SMAD1-GATAD2-YAP1	2	1
TEAD2	TEAD-altC	2	2
TEAD3	TEAD-altA	3	1
TEAD3	TEAD-SMAD1-GATAD2-YAP1	3	2
TEAD3	TEAD-SINE-Alu-repeat	3	3
TEAD3	TEAD-short	1	4
TEAD3	TEAD-EPAS1-altB	1	5
TEAD3	TEAD-altC	1	6
TEAD3	HOX-HHEX-FOX-HNG20-TEAD-altB	1	7
TEAD4	TEAD-SMAD1-GATAD2-YAP1	24	1
TEAD4	TEAD-altA	15	2
TEAD4	TEAD-EPAS1-altB	8	3
TEAD4	TEAD-SINE-Alu-repeat	5	4
TEAD4	bZIP-JUN-FOS-GATAD-DDIT3-NR1H2-SMAD3-SMARC-STAT-TCF-TEAD-altC	4	5
TEAD4	TEAD-short	3	6
TEAD4	TEAD-altC	3	7
TEF	HLF-TEF	2	1
TERF1	REST-EHMT2-altC	2	1
TFAP2A	TFAP2-repeat	5	1
TFAP2A	TFAP2-TRPS1	5	2
TFAP2A	TFAP2-altB-enhancer	1	3
TFAP2B	TFAP2-repeat	3	1
TFAP2B	TFAP2-TRPS1	3	2
TFAP2B	bHLH-HAND-altA	2	3
TFAP2B	TFAP2-altA	1	5
TFAP2B	TFAP2-altB-enhancer	1	6
TFAP2C	TFAP2-TRPS1	7	1
TFAP2C	TFAP2-repeat	5	2
TFAP2C	TFAP2-altA	3	3
TFAP2C	TFAP2-altB-enhancer	3	4
TFAP4	bHLH-TFAP4-altC-promoter	6	1
TFAP4	bHLH-TFAP4	6	2
TFAP4	bHLH-TFAP4-altA-promoter	3	3
TFAP4	bHLH-TFAP4-FOXA-altB	2	4
TFCP2	TFCP2-altA-repeat	2	1
TFCP2	TFCP2	2	2
TFDP1	E2F-RB1-TFDP-LIN9	8	1
TFDP1	ETS-ELF-AGO1-ATF-BCL11B-E2F-FOX-HCFC1-GMEB-GTF2-KLF-MAX-MXD-MXI1-MYB-MYC-NR2C-SMAD-SP2-STAT-TAF-THAP11-YY1	6	2
TFDP1	NFY-PBX-PKNOX1-SP2-SP1-E2F-IRF-KLF-MAX-EXF-CREB-SIN3A-HDGF-WDR5	6	3
TFDP1	MYC-MAX-MYCN-MNT-MXD-RNF2-TFDP1	6	4
TFDP1	USF-ATF3-MITF-MNT-RAD51-SIN3A-TFE3-ARNT-ARID4-FOXK-ZNF207	2	5
TFDP2	ZNF143-THAP11-HCFC1-SIX5-RBPJ-NOTCH1-ZBTB11-ZBTB33-LTR-MLT1J	2	1
TFDP2	ETS-ELF-AGO1-ATF-BCL11B-E2F-FOX-HCFC1-GMEB-GTF2-KLF-MAX-MXD-MXI1-MYB-MYC-NR2C-SMAD-SP2-STAT-TAF-THAP11-YY1	2	2
TFDP2	NFY-PBX-PKNOX1-SP2-SP1-E2F-IRF-KLF-MAX-EXF-CREB-SIN3A-HDGF-WDR5	2	3
TFDP2	E2F-RB1-TFDP-LIN9	2	4
TFE3	USF-ATF3-MITF-MNT-RAD51-SIN3A-TFE3-ARNT-ARID4-FOXK-ZNF207	5	1
TFE3	USF-pal	3	2
TFEB	USF-ATF3-MITF-MNT-RAD51-SIN3A-TFE3-ARNT-ARID4-FOXK-ZNF207	1	2
TGIF2	MYC-MAX-MYCN-MNT-MXD-RNF2-TFDP1	3	1
TGIF2	ETS-ELF-AGO1-ATF-BCL11B-E2F-FOX-HCFC1-GMEB-GTF2-KLF-MAX-MXD-MXI1-MYB-MYC-NR2C-SMAD-SP2-STAT-TAF-THAP11-YY1	3	2
TGIF2	HOX-MEIS-TGIF2-altB	2	3
THAP1	THAP1	4	1
THAP1	USF-ATF3-MITF-MNT-RAD51-SIN3A-TFE3-ARNT-ARID4-FOXK-ZNF207	2	2
THAP1	bZIP-CREB-ATF-CREM-E2F-FOX-GMEB-GTF2-HOX-MYC-RFX-POL2-SIN3-SP1-SRF-TAF1-TARDBP-ZHX	2	3
THAP11	ZNF143-HCFC1-ATF3-CRE-ELF-ETS-THAP11-LTR-MLT1J-repeat	8	1
THAP11	ZNF143-THAP11-HCFC1-SIX5-altB	7	2
THAP11	ZNF143-THAP11-HCFC1-SIX5-RBPJ-NOTCH1-ZBTB11-ZBTB33-LTR-MLT1J	7	3
THAP11	ZNF143-THAP11-HCFC1-SIX5-RBPJ-NOTCH1-altA	7	4
THAP11	ETS-ELF-AGO1-ATF-BCL11B-E2F-FOX-HCFC1-GMEB-GTF2-KLF-MAX-MXD-MXI1-MYB-MYC-NR2C-SMAD-SP2-STAT-TAF-THAP11-YY1	5	5
THAP11	ZNF143-THAP11-HCFC1-SIX5-altE-LTR-MLT1J	4	6
THAP11	ZNF143-THAP11-HCFC1-SIX5-altF	3	7
THAP11	ZNF143-THAP11-SIX5-altH-LTR-MLT1J-repeat	2	8
THAP11	ZNF143-THAP11-HCFC1-SIX5-altG	1	10
THAP11	ZNF143-THAP11-HCFC1-SIX5-altC-LTR-MLT1J	1	11
THAP12	ETS-ELF-AGO1-ATF-BCL11B-E2F-FOX-HCFC1-GMEB-GTF2-KLF-MAX-MXD-MXI1-MYB-MYC-NR2C-SMAD-SP2-STAT-TAF-THAP11-YY1	1	4
THAP4	ETS-ELF-AGO1-ATF-BCL11B-E2F-FOX-HCFC1-GMEB-GTF2-KLF-MAX-MXD-MXI1-MYB-MYC-NR2C-SMAD-SP2-STAT-TAF-THAP11-YY1	2	1
THAP7	ETS-ELF-AGO1-ATF-BCL11B-E2F-FOX-HCFC1-GMEB-GTF2-KLF-MAX-MXD-MXI1-MYB-MYC-NR2C-SMAD-SP2-STAT-TAF-THAP11-YY1	3	1
THAP7	ETS-GABP-ERF-ZBTB11-altA	2	2
THAP8	ETS-ELF-AGO1-ATF-BCL11B-E2F-FOX-HCFC1-GMEB-GTF2-KLF-MAX-MXD-MXI1-MYB-MYC-NR2C-SMAD-SP2-STAT-TAF-THAP11-YY1	1	2
THAP9	YY1-TAF1-CDK9-GTF2F-KFRKB-PHF8-SIN3A-SMAD-altA	2	1
THAP9	YY1-TAF1-NFRKB-altE	2	2
THAP9	YY1-TAF1-NFRKB-altC	2	3
THAP9	YY1-PHF-TAF1-RBFOX2-NFRKB-ELL2-ARID4-repeat	2	4
THAP9	ETS-GABP-ELF-ZBTB11-SMC3-SIN3A	2	5
THRA	THRA-THRB-LTR-MLT1B-repeat	4	1
THRA	THRA-THRB-altA	2	2
THRA	NR-NR2C-NR2F-altB	2	3
THRA	NR-PPARG-RXR-RAR	2	4
THRB	THRA-THRB-altA	3	1
THRB	THRA-THRB-LTR-MLT1B-repeat	3	2
THRB	NR-PPARG-RXR-RAR	3	3
THRB	NR-NR2C-NR2F-altB	2	4
THRB	NR-HNF4-PPARG-PROX1-RXR-RAR	2	5
TIGD3	ETS-ELF-AGO1-ATF-BCL11B-E2F-FOX-HCFC1-GMEB-GTF2-KLF-MAX-MXD-MXI1-MYB-MYC-NR2C-SMAD-SP2-STAT-TAF-THAP11-YY1	2	1
TIGD6	ETS-ELF-AGO1-ATF-BCL11B-E2F-FOX-HCFC1-GMEB-GTF2-KLF-MAX-MXD-MXI1-MYB-MYC-NR2C-SMAD-SP2-STAT-TAF-THAP11-YY1	2	1
TLE3	FOX-HHEX-LCOR-TLE3-IRF9-TBX3-altJ	3	1
TLE3	FOX-altD	2	2
TLX1	RUNX-MYB-MLLT1-IKZF-CBFB-TLX1-BCL11-SKI	1	2
TLX3	RUNX-MYB-MLLT1-IKZF-CBFB-TLX1-BCL11-SKI	2	1
TMF1	ETS-ELF-AGO1-ATF-BCL11B-E2F-FOX-HCFC1-GMEB-GTF2-KLF-MAX-MXD-MXI1-MYB-MYC-NR2C-SMAD-SP2-STAT-TAF-THAP11-YY1	2	1
TOE1	TOE1	6	1
TOE1	USF-ATF3-MITF-MNT-RAD51-SIN3A-TFE3-ARNT-ARID4-FOXK-ZNF207	3	2
TOPORS	THAP1	2	1
TOX	TOX-enhancer	2	1
TOX	bZIP-BATF-JUN-IRF4-DPF2-NR1H3	2	2
TOX2	HOX-ISL-PITX3	2	1
TOX2	HOX-PHOX2B-CSRNP3-ISL	2	2
TOX2	GATA3-GATA2-FOXM1-altA	2	3
TP53	TP53	13	1
TP53	TP53-short	8	2
TP53	TP53-altA	6	3
TP63	TP63	1	1
TP73	TP73	3	1
TP73	RUNX-MYB-MLLT1-IKZF-CBFB-TLX1-BCL11-SKI	2	2
TRIM22	CTCF-TRIM22-SMC3	6	1
TRIM22	CTCF-RAD21-TRIM22-pal-altA	6	2
TRIM22	CTCF-RAD21-SMC3-TRIM22-ZNF384-short	4	3
TRIM22	CTCF-RAD21-SMC3-TRIM22-ZNF384-altC	3	4
TRIM22	USF-ATF3-MITF-MNT-RAD51-SIN3A-TFE3-ARNT-ARID4-FOXK-ZNF207	3	5
TRIM22	CTCF-RAD21-SMC3-TRIM22-ZNF384-pal	3	6
TRIM24	ETS-ELF-AGO1-ATF-BCL11B-E2F-FOX-HCFC1-GMEB-GTF2-KLF-MAX-MXD-MXI1-MYB-MYC-NR2C-SMAD-SP2-STAT-TAF-THAP11-YY1	6	1
TRIM24	GATA1-GATA2-NCOA-NCOR-TAL1-repeat	4	2
TRIM24	bZIP-CEBP-HES2-TRIM24-HMG20	3	3
TRIM24	bZIP-ATF3-ATF4-CEBP-DDIT3	3	4
TRIM24	ZNF143-THAP11-HCFC1-SIX5-RBPJ-NOTCH1-altA	2	5
TRIM25	GATA1-GATA2-NCOA-NCOR-TAL1-repeat	2	1
TRIM28	ZNF274-TRIM28-altA	6	1
TRIM28	ZNF274-TRIM28	6	2
TRIM28	ZNF483-TRIM28-enhancer	5	3
TRIM28	ZNF280A-ZNF280B-TRIM28-SETDB1-altA-LTR-THE1B	5	4
TRIM28	ZNF75A-TRIM28-ZNF280	5	5
TRIM28	ZNF585B-TRIM28-ZBTB7B-ZNF675-altA-LTR-THE1B-repeat	4	6
TRIM28	ZNF274-TRIM28-altB-LTR10A	2	7
TRIM28	GATA1-GATA2-NCOA-NCOR-TAL1-repeat	2	8
TRIP13	HOX-PBX-SOX9-promoter	2	1
TRIP13	ETS-GABPA-ELF1-ELK4-ZBTB11-altB	2	2
TRIP13	CTCF-RAD21-SMC3-TRIM22-ZNF384-altC	1	3
TRPS1	TFAP2-TRPS1	4	1
TRPS1	TRPS1	4	2
TRPS1	bZIP-JUN-FOS	3	3
TRPS1	GATA3-GATA2-FOXM1-altA	2	4
TRPS1	TEAD-SMAD1-GATAD2-YAP1	2	5
TRPS1	FOX-HHEX-LCOR-TLE3-IRF9-TBX3-altJ	2	6
TSC22D1	TSC22D1	2	1
TSC22D2	ETS-ELF-AGO1-ATF-BCL11B-E2F-FOX-HCFC1-GMEB-GTF2-KLF-MAX-MXD-MXI1-MYB-MYC-NR2C-SMAD-SP2-STAT-TAF-THAP11-YY1	2	1
TSC22D2	TSC22D2-weak	1	4
TSC22D4	TSC22D4	2	1
TSC22D4	RBPJ-EBNA2-repeat	2	2
TSHZ1	HOX-MEIS-PBX-PKNOX	2	1
TSHZ1	bZIP-ATF-JUN-CRE-BRCA-KLF-SIN3A-TARDBP	2	2
TSHZ2	HOX-ISL-PITX3	2	1
TSHZ2	HOX-PHOX2B-CSRNP3-ISL	2	2
TUT4	REST-EHMT2-MIER-SIX4-short	2	1
TUT4	REST-EHMT2-BRD7	2	2
TUT4	REST-altI	2	3
TUT4	ETS-ELF-AGO1-ATF-BCL11B-E2F-FOX-HCFC1-GMEB-GTF2-KLF-MAX-MXD-MXI1-MYB-MYC-NR2C-SMAD-SP2-STAT-TAF-THAP11-YY1	2	4
TUT4	TUT4-repeat	2	5
TUT4	REST-EHMT2-altC	2	6
TWIST1	bHLH-TWIST-ALX-short	8	1
TWIST1	bHLH-TWIST1-ALX-repeat	8	2
TWIST1	bHLH-TWIST1	7	3
TWIST1	bHLH-TWIST1-ALX-altA	4	4
TWIST1	bHLH-TWIST1-altA	3	5
TWIST1	bHLH-NEUROG2	2	6
TWIST1	bHLH-TWIST1-ALX-altB	1	8
TWIST2	bHLH-TWIST-ALX-short	2	1
TWIST2	bHLH-TWIST1-altA	1	2
U2AF2	ETS-ELF-AGO1-ATF-BCL11B-E2F-FOX-HCFC1-GMEB-GTF2-KLF-MAX-MXD-MXI1-MYB-MYC-NR2C-SMAD-SP2-STAT-TAF-THAP11-YY1	3	1
U2AF2	ZNF512-repeat	2	2
U2AF2	RFX-BMI1-altD-LTR-MER66B	2	3
U2AF2	RFX-BMI1-CSDE1-FOXJ2	2	4
UBTF	ETS-ELF-AGO1-ATF-BCL11B-E2F-FOX-HCFC1-GMEB-GTF2-KLF-MAX-MXD-MXI1-MYB-MYC-NR2C-SMAD-SP2-STAT-TAF-THAP11-YY1	4	1
USF1	USF-ATF3-MITF-MNT-RAD51-SIN3A-TFE3-ARNT-ARID4-FOXK-ZNF207	60	1
USF1	USF-pal	51	2
USF1	USF-altB	14	3
USF1	USF-altC-promoter	4	4
USF2	USF-ATF3-MITF-MNT-RAD51-SIN3A-TFE3-ARNT-ARID4-FOXK-ZNF207	25	1
USF2	USF-pal	19	2
USF2	USF-altC-promoter	5	3
USF2	USF-altB	3	4
USF3	ETS-ELF-AGO1-ATF-BCL11B-E2F-FOX-HCFC1-GMEB-GTF2-KLF-MAX-MXD-MXI1-MYB-MYC-NR2C-SMAD-SP2-STAT-TAF-THAP11-YY1	2	1
VDR	NR-VDR	9	1
VDR	NR-VDR-altA-LINE-L1PA3-repeat	4	2
VEZF1	ETS-ELF-AGO1-ATF-BCL11B-E2F-FOX-HCFC1-GMEB-GTF2-KLF-MAX-MXD-MXI1-MYB-MYC-NR2C-SMAD-SP2-STAT-TAF-THAP11-YY1	3	1
VEZF1	bZIP-CREB-ATF-CREM-E2F-FOX-GMEB-GTF2-HOX-MYC-RFX-POL2-SIN3-SP1-SRF-TAF1-TARDBP-ZHX	2	2
VEZF1	NFY-PBX-PKNOX1-SP2-SP1-E2F-IRF-KLF-MAX-EXF-CREB-SIN3A-HDGF-WDR5	2	3
VEZF1	SP-KLF-HDGF	2	4
WDHD1	ETS-ELF-AGO1-ATF-BCL11B-E2F-FOX-HCFC1-GMEB-GTF2-KLF-MAX-MXD-MXI1-MYB-MYC-NR2C-SMAD-SP2-STAT-TAF-THAP11-YY1	2	1
WDR5	WDR5-altA	4	1
WDR5	NFY-PBX-PKNOX1-SP2-SP1-E2F-IRF-KLF-MAX-EXF-CREB-SIN3A-HDGF-WDR5	4	2
WDR5	SP2	2	3
WDR5	ZNF143-THAP11-HCFC1-SIX5-RBPJ-NOTCH1-ZBTB11-ZBTB33-LTR-MLT1J	2	4
WIZ	REST-EHMT2-MIER-SIX4-short	2	1
WT1	HOX-MEIS-PBX-PKNOX	2	1
WT1	WT1	2	2
WT1	WT1-altA	2	3
WTAP	ZNF143-THAP11-HCFC1-SIX5-RBPJ-NOTCH1-ZBTB11-ZBTB33-LTR-MLT1J	2	1
WTAP	ZNF143-THAP11-HCFC1-SIX5-RBPJ-NOTCH1-altA	2	2
WWTR1	TEAD-altA	2	1
WWTR1	TEAD-SMAD1-GATAD2-YAP1	2	2
XBP1	ETS-ELF-AGO1-ATF-BCL11B-E2F-FOX-HCFC1-GMEB-GTF2-KLF-MAX-MXD-MXI1-MYB-MYC-NR2C-SMAD-SP2-STAT-TAF-THAP11-YY1	3	1
XBP1	bZIP-CREB-ATF-CREM-E2F-FOX-GMEB-GTF2-HOX-MYC-RFX-POL2-SIN3-SP1-SRF-TAF1-TARDBP-ZHX	3	2
XBP1	REST-EHMT2-MIER-SIX4-short	2	3
XBP1	XBP1	2	4
XBP1	ZBTB33-BRCA1-BANP	2	5
XRCC3	ZNF280A-ZNF280B-ZNF75-CBX3-XRCC3	2	1
XRCC5	CTCF-TRIM22-SMC3	2	1
XRCC5	CTCF-RAD21-SMC3-TRIM22-ZNF384-short	2	2
XRCC5	CTCF-RAD21-TRIM22-pal-altA	2	3
XRCC5	CTCF-altB	2	4
YAP1	TEAD-SMAD1-GATAD2-YAP1	3	1
YAP1	TEAD-altA	2	2
YBX1	YBX1-repeat	5	1
YBX3	ZNF512-repeat	2	1
YBX3	ETS-ELF-AGO1-ATF-BCL11B-E2F-FOX-HCFC1-GMEB-GTF2-KLF-MAX-MXD-MXI1-MYB-MYC-NR2C-SMAD-SP2-STAT-TAF-THAP11-YY1	2	2
YEATS4	YY1-TAF1-CDK9-GTF2F-KFRKB-PHF8-SIN3A-SMAD-altA	2	1
YEATS4	ETS-GABP-ELF-ZBTB11-SMC3-SIN3A	2	2
YY1	YY1-PHF-TAF1-RBFOX2-NFRKB-ELL2-ARID4-repeat	43	1
YY1	YY1-TAF1-NFRKB-altE	37	2
YY1	YY1-TAF1-NFRKB-altC	31	3
YY1	ETS-ELF-AGO1-ATF-BCL11B-E2F-FOX-HCFC1-GMEB-GTF2-KLF-MAX-MXD-MXI1-MYB-MYC-NR2C-SMAD-SP2-STAT-TAF-THAP11-YY1	23	4
YY1	YY1-altF	19	5
YY1	YY1-TAF1-CDK9-GTF2F-KFRKB-PHF8-SIN3A-SMAD-altA	15	6
YY1	YY1-altD	6	7
YY2	YY1-TAF1-CDK9-GTF2F-KFRKB-PHF8-SIN3A-SMAD-altA	2	1
YY2	YY1-TAF1-NFRKB-altE	2	2
YY2	YY1-TAF1-NFRKB-altC	2	3
YY2	YY1-PHF-TAF1-RBFOX2-NFRKB-ELL2-ARID4-repeat	2	4
YY2	ETS-ELF-AGO1-ATF-BCL11B-E2F-FOX-HCFC1-GMEB-GTF2-KLF-MAX-MXD-MXI1-MYB-MYC-NR2C-SMAD-SP2-STAT-TAF-THAP11-YY1	2	5
ZBED1	bZIP-BATF-JUN-NR1H2-altB	2	1
ZBED1	ETS-ELF-AGO1-ATF-BCL11B-E2F-FOX-HCFC1-GMEB-GTF2-KLF-MAX-MXD-MXI1-MYB-MYC-NR2C-SMAD-SP2-STAT-TAF-THAP11-YY1	2	2
ZBED1	GATA1-GATA2-NCOA-NCOR-TAL1-repeat	2	3
ZBED1	RUNX-MYB-MLLT1-IKZF-CBFB-TLX1-BCL11-SKI	2	4
ZBED1	bZIP-BATF-JUN-IRF4-DPF2-NR1H3	2	5
ZBED4	ETS-ELF-AGO1-ATF-BCL11B-E2F-FOX-HCFC1-GMEB-GTF2-KLF-MAX-MXD-MXI1-MYB-MYC-NR2C-SMAD-SP2-STAT-TAF-THAP11-YY1	2	1
ZBED5	ZBED5-DNA-MER5A-repeat	2	1
ZBED5	ETS-ELF-AGO1-ATF-BCL11B-E2F-FOX-HCFC1-GMEB-GTF2-KLF-MAX-MXD-MXI1-MYB-MYC-NR2C-SMAD-SP2-STAT-TAF-THAP11-YY1	2	2
ZBTB1	ETS-ELF-AGO1-ATF-BCL11B-E2F-FOX-HCFC1-GMEB-GTF2-KLF-MAX-MXD-MXI1-MYB-MYC-NR2C-SMAD-SP2-STAT-TAF-THAP11-YY1	3	1
ZBTB1	REST-FOXP4-HDAC2-altE	2	2
ZBTB1	ZBTB1-weak	1	3
ZBTB10	ZBTB10	3	1
ZBTB10	ETS-ELF-AGO1-ATF-BCL11B-E2F-FOX-HCFC1-GMEB-GTF2-KLF-MAX-MXD-MXI1-MYB-MYC-NR2C-SMAD-SP2-STAT-TAF-THAP11-YY1	3	2
ZBTB11	ETS-GABP-ELF-ZBTB11-SMC3-SIN3A	10	1
ZBTB11	ETS-ELF-AGO1-ATF-BCL11B-E2F-FOX-HCFC1-GMEB-GTF2-KLF-MAX-MXD-MXI1-MYB-MYC-NR2C-SMAD-SP2-STAT-TAF-THAP11-YY1	8	2
ZBTB11	ZNF143-THAP11-HCFC1-SIX5-RBPJ-NOTCH1-altA	7	3
ZBTB11	ETS-GABPA-ELF1-ELK4-ZBTB11-altB	6	4
ZBTB11	ZNF143-THAP11-HCFC1-SIX5-RBPJ-NOTCH1-ZBTB11-ZBTB33-LTR-MLT1J	6	5
ZBTB11	ETS-GABP-ERF-ZBTB11-altA	3	6
ZBTB11	ZNF143-THAP11-HCFC1-SIX5-altB	3	7
ZBTB11	ZNF143-THAP11-HCFC1-SIX5-altC-LTR-MLT1J	3	8
ZBTB12	ZBTB12	10	1
ZBTB12	ZBTB12-altA	2	2
ZBTB14	ZBTB14	2	1
ZBTB16	RFX-BMI1-CSDE1-FOXJ2	2	1
ZBTB17	ZBTB17	3	1
ZBTB17	ZNF143-short-LTR-MLT1J	2	2
ZBTB18	ZBTB18-ZBTB42	2	1
ZBTB2	NRF1	2	1
ZBTB20	ZFP64-ZNF184-ZBTB20-DNA-MER5a-repeat	2	1
ZBTB20	ETS-ELF-AGO1-ATF-BCL11B-E2F-FOX-HCFC1-GMEB-GTF2-KLF-MAX-MXD-MXI1-MYB-MYC-NR2C-SMAD-SP2-STAT-TAF-THAP11-YY1	2	2
ZBTB20	ZBTB20	2	3
ZBTB20	ZBTB20-altA	1	4
ZBTB21	ZBTB21	7	1
ZBTB21	ETS-ELF-AGO1-ATF-BCL11B-E2F-FOX-HCFC1-GMEB-GTF2-KLF-MAX-MXD-MXI1-MYB-MYC-NR2C-SMAD-SP2-STAT-TAF-THAP11-YY1	4	2
ZBTB24	ZBTB24	6	1
ZBTB26	ZSCAN20-ZBTB26	4	1
ZBTB26	REST-EHMT2-MIER-SIX4-short	2	2
ZBTB3	ZBTB3-SINE-Alu-repeat	5	1
ZBTB3	ZBTB3-altA-SINE-Alu-repeat	5	2
ZBTB3	ETS-ELF-AGO1-ATF-BCL11B-E2F-FOX-HCFC1-GMEB-GTF2-KLF-MAX-MXD-MXI1-MYB-MYC-NR2C-SMAD-SP2-STAT-TAF-THAP11-YY1	3	3
ZBTB33	ZBTB33-BRCA1-BANP	19	1
ZBTB33	ZBTB33-BRCA1-BANP-IRF5-altA	12	2
ZBTB33	ZNF143-THAP11-HCFC1-SIX5-RBPJ-NOTCH1-altA	12	3
ZBTB33	ZNF143-short-LTR-MLT1J	7	4
ZBTB33	ZBTB33-short	7	5
ZBTB33	ETS-ELF-AGO1-ATF-BCL11B-E2F-FOX-HCFC1-GMEB-GTF2-KLF-MAX-MXD-MXI1-MYB-MYC-NR2C-SMAD-SP2-STAT-TAF-THAP11-YY1	6	6
ZBTB33	ZNF143-THAP11-HCFC1-SIX5-RBPJ-NOTCH1-ZBTB11-ZBTB33-LTR-MLT1J	4	7
ZBTB33	ZBTB33-altB	2	9
ZBTB37	FOX-HHEX-LCOR-TLE3-IRF9-TBX3-altJ	2	1
ZBTB37	HOX-HHEX-FOX-HNG20-TEAD-altB	2	2
ZBTB37	ZBTB37-weak-enhancer	1	3
ZBTB38	ETS-ELF-AGO1-ATF-BCL11B-E2F-FOX-HCFC1-GMEB-GTF2-KLF-MAX-MXD-MXI1-MYB-MYC-NR2C-SMAD-SP2-STAT-TAF-THAP11-YY1	2	1
ZBTB38	ZBTB38-weak	1	2
ZBTB38	ZBTB38-altA-weak-SINE-Alu-repeat	1	4
ZBTB4	USF-ATF3-MITF-MNT-RAD51-SIN3A-TFE3-ARNT-ARID4-FOXK-ZNF207	2	1
ZBTB40	ZBTB40-DNA-MER58A-repeat	11	1
ZBTB40	ZBTB40-altB-repeat	9	2
ZBTB40	ZBTB40-altA-DNA-MER58A-repeat	6	3
ZBTB40	ZBTB40-altC-DNA-MADE1-repeat	4	4
ZBTB40	ETS-GABPA-ELF1-ELK4-ZBTB11-altB	4	5
ZBTB40	ETS-GABP-ELF-ZBTB11-SMC3-SIN3A	4	6
ZBTB42	ZBTB18-ZBTB42	3	1
ZBTB43	REST-EHMT2-MIER-SIX4-short	3	1
ZBTB43	ZBTB43-altA-enhancer	2	2
ZBTB43	ZNF646-ZNF865-MCM2-altB	2	3
ZBTB43	ZBTB43	2	4
ZBTB44	NFI-ZNF174	2	1
ZBTB44	ZBTB44-altA	2	2
ZBTB44	ZBTB44	2	3
ZBTB44	ZBTB44-altB	2	4
ZBTB44	ZBTB44-altC-enhancer	2	5
ZBTB48	ZBTB48	3	1
ZBTB49	ZBTB49-SINE-Alu-repeat	2	1
ZBTB49	REST-altI	2	2
ZBTB49	ZBTB49-altA	2	3
ZBTB5	ZBTB5-altA	4	1
ZBTB5	ZBTB5	4	2
ZBTB6	ZBTB6	5	1
ZBTB6	ZBTB6-altB-promoter	3	2
ZBTB7A	ETS-ELF-AGO1-ATF-BCL11B-E2F-FOX-HCFC1-GMEB-GTF2-KLF-MAX-MXD-MXI1-MYB-MYC-NR2C-SMAD-SP2-STAT-TAF-THAP11-YY1	6	1
ZBTB7A	ZBTB7A	6	2
ZBTB7A	CTCF-altC	3	3
ZBTB7A	GATA1-GATA2-NCOA-NCOR-TAL1-repeat	2	4
ZBTB7B	ETS-ELF-AGO1-ATF-BCL11B-E2F-FOX-HCFC1-GMEB-GTF2-KLF-MAX-MXD-MXI1-MYB-MYC-NR2C-SMAD-SP2-STAT-TAF-THAP11-YY1	4	1
ZBTB7B	NR-HNF4-LCOR-SALL1-altB	2	2
ZBTB7B	ZNF585B-ZBTB7B-ZNF675-LTR-THE1B-repeat	2	3
ZBTB7B	ZNF585B-TRIM28-ZBTB7B-ZNF675-altA-LTR-THE1B-repeat	2	4
ZBTB8A	ZBTB8A-enhancer	2	1
ZBTB8A	bZIP-CREB-ATF-CREM-E2F-FOX-GMEB-GTF2-HOX-MYC-RFX-POL2-SIN3-SP1-SRF-TAF1-TARDBP-ZHX	2	2
ZBTB9	ZBTB9-altA	5	1
ZBTB9	ZBTB9	3	2
ZBTB9	ZBTB9-altB-repeat	2	3
ZC3H10	bZIP-JUN-FOS-GATAD-DDIT3-NR1H2-SMAD3-SMARC-STAT-TCF-TEAD-altC	2	1
ZC3H10	bZIP-BATF-JUN-IRF4-DPF2-NR1H3	2	2
ZC3H11A	ETS-ELF-AGO1-ATF-BCL11B-E2F-FOX-HCFC1-GMEB-GTF2-KLF-MAX-MXD-MXI1-MYB-MYC-NR2C-SMAD-SP2-STAT-TAF-THAP11-YY1	2	1
ZC3H13	USF-ATF3-MITF-MNT-RAD51-SIN3A-TFE3-ARNT-ARID4-FOXK-ZNF207	2	1
ZC3H13	ETS-ELF-AGO1-ATF-BCL11B-E2F-FOX-HCFC1-GMEB-GTF2-KLF-MAX-MXD-MXI1-MYB-MYC-NR2C-SMAD-SP2-STAT-TAF-THAP11-YY1	2	2
ZC3H4	REST-FOXP4-HDAC2-altE	2	1
ZC3H4	ZC3H4-weak	1	2
ZC3H8	CTCF-RAD21-SMC3-TRIM22-ZNF384-short	2	1
ZC3H8	ETS-ELF-AGO1-ATF-BCL11B-E2F-FOX-HCFC1-GMEB-GTF2-KLF-MAX-MXD-MXI1-MYB-MYC-NR2C-SMAD-SP2-STAT-TAF-THAP11-YY1	2	2
ZC3H8	ZC3H8-altA-weak	1	3
ZEB1	ZEB1	11	1
ZEB1	ZEB1-pal	6	2
ZEB1	ETS-ELF-AGO1-ATF-BCL11B-E2F-FOX-HCFC1-GMEB-GTF2-KLF-MAX-MXD-MXI1-MYB-MYC-NR2C-SMAD-SP2-STAT-TAF-THAP11-YY1	4	3
ZEB1	ZEB1-altA-repeat	4	4
ZEB2	ETS-ELF-AGO1-ATF-BCL11B-E2F-FOX-HCFC1-GMEB-GTF2-KLF-MAX-MXD-MXI1-MYB-MYC-NR2C-SMAD-SP2-STAT-TAF-THAP11-YY1	3	1
ZEB2	ZEB1	3	2
ZEB2	IKZF1-repeat	2	3
ZEB2	ZNF143-THAP11-HCFC1-SIX5-altB	2	4
ZEB2	ZNF143-THAP11-HCFC1-SIX5-RBPJ-NOTCH1-ZBTB11-ZBTB33-LTR-MLT1J	2	5
ZEB2	bZIP-BATF-JUN-IRF4-DPF2-NR1H3	2	6
ZFAT	ZFAT-ZSCAN2	4	1
ZFHX2	ZFHX2	2	1
ZFHX2	EGR-altB	2	2
ZFHX3	ZNF219-ZFHX3-ZNF710-ARID-repeat	3	1
ZFHX3	FOX-HHEX-LCOR-TLE3-IRF9-TBX3-altJ	3	2
ZFP1	ZFP1-LINE-HAL1-repeat	6	1
ZFP1	ETS-ELF-AGO1-ATF-BCL11B-E2F-FOX-HCFC1-GMEB-GTF2-KLF-MAX-MXD-MXI1-MYB-MYC-NR2C-SMAD-SP2-STAT-TAF-THAP11-YY1	2	2
ZFP14	ZFP14-LINE-L1ME1-repeat	3	1
ZFP2	ETS-ELF-AGO1-ATF-BCL11B-E2F-FOX-HCFC1-GMEB-GTF2-KLF-MAX-MXD-MXI1-MYB-MYC-NR2C-SMAD-SP2-STAT-TAF-THAP11-YY1	2	1
ZFP28	ZFP28-LINE-L1M5-repeat	3	1
ZFP28	ZFP28-altA	3	2
ZFP28	ZFP28-altB-enhancer	2	3
ZFP3	ZFP3-LINE-L2c-repeat	5	1
ZFP3	ZFP3-altB-LINE-L2c-repeat	3	2
ZFP30	ZFP30-LINE-L1MEd-repeat	5	1
ZFP30	ZFP30-altA	3	2
ZFP36	ZFP36-ZNF436-ZMYM3-LINE-L2-repeat	10	1
ZFP36L1	ETS-ELF-AGO1-ATF-BCL11B-E2F-FOX-HCFC1-GMEB-GTF2-KLF-MAX-MXD-MXI1-MYB-MYC-NR2C-SMAD-SP2-STAT-TAF-THAP11-YY1	2	1
ZFP36L1	ZFP36L1-weak-enhancer	1	3
ZFP36L2	REST-EHMT2-MIER-SIX4-short	2	1
ZFP36L2	REST-altD	2	2
ZFP37	ETS-ELF-AGO1-ATF-BCL11B-E2F-FOX-HCFC1-GMEB-GTF2-KLF-MAX-MXD-MXI1-MYB-MYC-NR2C-SMAD-SP2-STAT-TAF-THAP11-YY1	3	1
ZFP37	ZFP37-enhancer	2	2
ZFP42	ZFP42	2	1
ZFP57	ZFP57	4	1
ZFP62	ZNF143-short-LTR-MLT1J	2	1
ZFP62	ZNF143-THAP11-HCFC1-SIX5-altE-LTR-MLT1J	2	2
ZFP62	ZNF143-THAP11-HCFC1-SIX5-altC-LTR-MLT1J	2	3
ZFP62	ZNF143-THAP11-HCFC1-SIX5-RBPJ-NOTCH1-altA	2	4
ZFP64	ZFP64-ZNF184-ZBTB20-DNA-MER5a-repeat	5	1
ZFP64	ZFP64-DNA-MER5A-altA	3	2
ZFP69	ZFP69-weak-LINE-L1ME4b-repeat	1	1
ZFP69	ZFP69-ZFP69B-altA	1	2
ZFP69B	ZFP69-ZFP69B-altA	1	1
ZFP82	ZFP82-weak-LINE-L1MEd-repeat	1	2
ZFP90	ZFP90-ZNF630-LINE-L1PA7-repeat	3	1
ZFP90	REST-FOXP4-HDAC2-altE	2	2
ZFP90	ETS-GABP-ERF-ZBTB11-altA	2	3
ZFP91	ZFP91-LEF1-ZNF692	7	1
ZFP91	ETS-ELF-AGO1-ATF-BCL11B-E2F-FOX-HCFC1-GMEB-GTF2-KLF-MAX-MXD-MXI1-MYB-MYC-NR2C-SMAD-SP2-STAT-TAF-THAP11-YY1	3	2
ZFP91	ZNF24-MRTFB-repeat	2	3
ZFX	ZFX-ZFY-ZNF711	18	1
ZFX	ZFX-altB-enhancer	5	2
ZFX	ZFX-short	5	3
ZFX	ZFX-altA-repeat	4	4
ZFX	ZFX-altC	3	5
ZFY	ZFX-ZFY-ZNF711	2	1
ZFY	ETS-ELF-AGO1-ATF-BCL11B-E2F-FOX-HCFC1-GMEB-GTF2-KLF-MAX-MXD-MXI1-MYB-MYC-NR2C-SMAD-SP2-STAT-TAF-THAP11-YY1	2	2
ZFY	ZNF143-THAP11-HCFC1-SIX5-RBPJ-NOTCH1-altA	2	3
ZFYVE19	ZFYVE19-weak-SINE-Alu-repeat	1	1
ZGPAT	ETS-ELF-AGO1-ATF-BCL11B-E2F-FOX-HCFC1-GMEB-GTF2-KLF-MAX-MXD-MXI1-MYB-MYC-NR2C-SMAD-SP2-STAT-TAF-THAP11-YY1	3	1
ZGPAT	FOX-HHEX-LCOR-TLE3-IRF9-TBX3-altJ	2	2
ZHX1	ETS-ELF-AGO1-ATF-BCL11B-E2F-FOX-HCFC1-GMEB-GTF2-KLF-MAX-MXD-MXI1-MYB-MYC-NR2C-SMAD-SP2-STAT-TAF-THAP11-YY1	6	1
ZHX1	bZIP-CREB-ATF-CREM-E2F-FOX-GMEB-GTF2-HOX-MYC-RFX-POL2-SIN3-SP1-SRF-TAF1-TARDBP-ZHX	5	2
ZHX1	YY1-TAF1-CDK9-GTF2F-KFRKB-PHF8-SIN3A-SMAD-altA	3	3
ZHX1	ZBTB33-BRCA1-BANP	2	4
ZHX2	bZIP-CREB-ATF-CREM-E2F-FOX-GMEB-GTF2-HOX-MYC-RFX-POL2-SIN3-SP1-SRF-TAF1-TARDBP-ZHX	5	1
ZHX2	YY1-TAF1-NFRKB-altE	3	2
ZHX2	ETS-GABP-ATF-CRE	3	3
ZHX2	YY1-PHF-TAF1-RBFOX2-NFRKB-ELL2-ARID4-repeat	3	4
ZHX2	ZNF143-THAP11-HCFC1-SIX5-RBPJ-NOTCH1-altA	3	5
ZHX2	YY1-TAF1-CDK9-GTF2F-KFRKB-PHF8-SIN3A-SMAD-altA	2	6
ZHX2	ZNF143-short-LTR-MLT1J	2	7
ZHX3	ETS-ELF-AGO1-ATF-BCL11B-E2F-FOX-HCFC1-GMEB-GTF2-KLF-MAX-MXD-MXI1-MYB-MYC-NR2C-SMAD-SP2-STAT-TAF-THAP11-YY1	2	1
ZHX3	bZIP-CREB-ATF-CREM-E2F-FOX-GMEB-GTF2-HOX-MYC-RFX-POL2-SIN3-SP1-SRF-TAF1-TARDBP-ZHX	2	2
ZHX3	REST-EHMT2-altC	2	3
ZIC2	ZIC2-ZIC3-TBXT-NANOG-SMAD1	3	1
ZIC2	bZIP-ATF-altF	2	2
ZIC2	bZIP-CREB-ATF-CREM-E2F-FOX-GMEB-GTF2-HOX-MYC-RFX-POL2-SIN3-SP1-SRF-TAF1-TARDBP-ZHX	2	3
ZIC3	ZIC2-ZIC3-TBXT-NANOG-SMAD1	3	1
ZIC3	ZIC3-ZNF706-Satellite-ALR-repeat	2	2
ZIK1	USF-ATF3-MITF-MNT-RAD51-SIN3A-TFE3-ARNT-ARID4-FOXK-ZNF207	2	1
ZIK1	NFI-ZNF174	2	2
ZIK1	ETS-ELF-AGO1-ATF-BCL11B-E2F-FOX-HCFC1-GMEB-GTF2-KLF-MAX-MXD-MXI1-MYB-MYC-NR2C-SMAD-SP2-STAT-TAF-THAP11-YY1	2	3
ZIK1	ZIK1-weak-enhancer	1	5
ZIM3	ZIM3	2	1
ZIM3	ZIM3-altA-repeat	2	2
ZKSCAN1	ZKSCAN1-LINE-L2a-repeat	8	1
ZKSCAN3	ZKSCAN3	3	1
ZKSCAN4	ZKSCAN4-weak	1	1
ZKSCAN5	ZKSCAN5	3	1
ZKSCAN7	ZKSCAN7-weak	1	1
ZKSCAN8	ZKSCAN8-PYGO2-ZNF792-LINE-L2b-repeat	6	1
ZKSCAN8	ETS-ELF-AGO1-ATF-BCL11B-E2F-FOX-HCFC1-GMEB-GTF2-KLF-MAX-MXD-MXI1-MYB-MYC-NR2C-SMAD-SP2-STAT-TAF-THAP11-YY1	3	2
ZKSCAN8	ZKSCAN8-PYGO2-ZNF792-altA-LINE-L2b	2	3
ZKSCAN8	REST-altI	2	4
ZMAT3	ETS-ELF-AGO1-ATF-BCL11B-E2F-FOX-HCFC1-GMEB-GTF2-KLF-MAX-MXD-MXI1-MYB-MYC-NR2C-SMAD-SP2-STAT-TAF-THAP11-YY1	2	1
ZMAT4	ZMAT4-weak-LTR-MER67C-repeat	1	1
ZMAT5	ZMAT5-repeat	2	1
ZMAT5	REST-EHMT2-altC	2	2
ZMIZ1	ZNF143-short-LTR-MLT1J	2	1
ZMIZ1	ZNF23-ZMIZ1-DNA-MER117-repeat	2	2
ZMIZ1	ZNF143-THAP11-HCFC1-SIX5-RBPJ-NOTCH1-altA	2	3
ZMYM2	ZMYM2-GTF3C5-SINE-AluSx-repeat	3	1
ZMYM2	NR-HNF4-LCOR-SALL1-altB	3	2
ZMYM3	ZNF768-ZMYM3-NFXL1-SINE-MIR-repeat	14	1
ZMYM3	ZMYM3-KDM1A-ZNF629-GTF2I-ADNP-CDH4-SINE-MIR-repeat	14	2
ZMYM3	ZFP36-ZNF436-ZMYM3-LINE-L2-repeat	4	3
ZMYM4	NFY-PBX-PKNOX1-SP2-SP1-E2F-IRF-KLF-MAX-EXF-CREB-SIN3A-HDGF-WDR5	3	1
ZMYM4	USF-ATF3-MITF-MNT-RAD51-SIN3A-TFE3-ARNT-ARID4-FOXK-ZNF207	2	2
ZMYM4	ETS-ELF-AGO1-ATF-BCL11B-E2F-FOX-HCFC1-GMEB-GTF2-KLF-MAX-MXD-MXI1-MYB-MYC-NR2C-SMAD-SP2-STAT-TAF-THAP11-YY1	2	3
ZMYM4	bZIP-CREB-ATF-CREM-E2F-FOX-GMEB-GTF2-HOX-MYC-RFX-POL2-SIN3-SP1-SRF-TAF1-TARDBP-ZHX	2	4
ZNF10	ZNF134-ZNF10-altC-LTR-MLT2D-repeat	2	1
ZNF10	ZNF134-ZNF10-altA-LTR-MLT2D-repeat	2	2
ZNF10	ZNF134-ZNF10-LINE-L1MB7	2	3
ZNF100	ZNF100-LTR-THE1A-repeat	3	1
ZNF100	ZNF100-ZSCAN22-altA	3	2
ZNF100	ZNF431-ZNF100-CHAMP1-EBNA-altA-LTR-THE1B-repeat	2	3
ZNF100	HNRNPK-ZNF100	2	4
ZNF101	ETS-ELF-AGO1-ATF-BCL11B-E2F-FOX-HCFC1-GMEB-GTF2-KLF-MAX-MXD-MXI1-MYB-MYC-NR2C-SMAD-SP2-STAT-TAF-THAP11-YY1	2	1
ZNF101	ZNF101-weak-LINE-L2a	1	4
ZNF112	NFI-ZNF174	2	1
ZNF112	ZNF285-ZNF112-DNA-MER63a-repeat	2	2
ZNF112	NFI-altA	2	3
ZNF114	NFI-ZNF174	2	1
ZNF117	ZNF117-weak-Satellite-ALR-repeat	1	1
ZNF12	ZNF12-LTR-MLT1I-repeat	6	1
ZNF12	bZIP-CEBP-HES2-TRIM24-HMG20	2	2
ZNF121	ZNF121-SINE-AluJr-repeat	10	1
ZNF121	ZNF121-altC-SINE-AluJr-repeat	8	2
ZNF121	ZNF121-altB	6	3
ZNF124	ZNF124-LTR-LOR1b-repeat	5	1
ZNF124	ETS-ELF-AGO1-ATF-BCL11B-E2F-FOX-HCFC1-GMEB-GTF2-KLF-MAX-MXD-MXI1-MYB-MYC-NR2C-SMAD-SP2-STAT-TAF-THAP11-YY1	2	2
ZNF132	NFI-ZNF174	2	1
ZNF133	ZNF133-altA	4	1
ZNF133	ZNF133	3	2
ZNF134	ZNF134-ZNF10-altC-LTR-MLT2D-repeat	3	1
ZNF134	ZNF134-ZNF10-altA-LTR-MLT2D-repeat	3	2
ZNF134	ZNF134-ZNF10-LINE-L1MB7	3	3
ZNF134	ZNF134-altB	2	4
ZNF135	ZNF135-weak	1	1
ZNF136	ZNF136-repeat	6	1
ZNF136	ZNF136-altB-LINE-L1PB1,L1M2-repeat	5	2
ZNF138	REST-FOXP4-HDAC2-altE	2	1
ZNF14	ZNF14-weak-SVAF-repeat	1	1
ZNF140	ZNF140-altA-LINE-L1MB7	3	1
ZNF140	ZNF140-LINE-L1MB7-repeat	2	2
ZNF140	ZNF140-altB-weak-promoter	1	3
ZNF141	ZNF141-weak-LINE-L1PA3-repeat	1	1
ZNF142	ZNF142-enhancer	2	1
ZNF142	ETS-ELF-AGO1-ATF-BCL11B-E2F-FOX-HCFC1-GMEB-GTF2-KLF-MAX-MXD-MXI1-MYB-MYC-NR2C-SMAD-SP2-STAT-TAF-THAP11-YY1	2	2
ZNF143	ZNF143-THAP11-HCFC1-SIX5-altB	15	1
ZNF143	ZNF143-HCFC1-ATF3-CRE-ELF-ETS-THAP11-LTR-MLT1J-repeat	15	2
ZNF143	ZNF143-THAP11-HCFC1-SIX5-RBPJ-NOTCH1-altA	13	3
ZNF143	ZNF143-THAP11-HCFC1-SIX5-RBPJ-NOTCH1-ZBTB11-ZBTB33-LTR-MLT1J	12	4
ZNF143	ZNF143-THAP11-HCFC1-SIX5-altC-LTR-MLT1J	7	5
ZNF143	ZNF143-THAP11-HCFC1-SIX5-altF	6	6
ZNF143	ZNF143-THAP11-HCFC1-SIX5-altE-LTR-MLT1J	5	7
ZNF143	ZNF143-THAP11-SIX5-altH-LTR-MLT1J-repeat	4	8
ZNF143	ZNF143-short-LTR-MLT1J	3	9
ZNF143	ZNF143-THAP11-HCFC1-SIX5-altG	2	10
ZNF146	ZNF146-ZNF260-ZNF280D-ZNF580-LINE-L1PA7-repeat	6	1
ZNF146	ZNF146-altA-LINE-L1PA7-repeat	4	2
ZNF148	bZIP-ATF-altC	2	1
ZNF148	ZNF281-ZNF148-LINE-L1PA2,3,7	2	2
ZNF148	ZNF281-ZNF148-altA-enhancer	1	6
ZNF154	ZNF154-weak-LINE-L1M4-repeat	1	2
ZNF155	ZNF646-ZNF155-ZNF48-ZNF488-ZNF540-MCM2-repeat	2	1
ZNF157	ZNF157-LTR-HERVL-repeat	3	1
ZNF157	ZNF157-altA	3	2
ZNF157	ZNF646-ZNF865-MCM2-altB	2	3
ZNF16	ZNF16-LINE-L2a-repeat	3	1
ZNF16	ZNF16-altA-weak	1	2
ZNF160	ZNF160-ZNF410-repeat	4	1
ZNF160	ZNF160-altA-LINE-L1M1,2-repeat	3	2
ZNF160	ETS-ELF-AGO1-ATF-BCL11B-E2F-FOX-HCFC1-GMEB-GTF2-KLF-MAX-MXD-MXI1-MYB-MYC-NR2C-SMAD-SP2-STAT-TAF-THAP11-YY1	3	3
ZNF165	ZNF165-altA-LTR-MER41B	2	1
ZNF169	ZNF169-ZNF319-altA	3	1
ZNF169	OSR2	2	2
ZNF169	ZNF169-ZNF319-altB	2	3
ZNF169	ZNF169-repeat	2	4
ZNF169	bZIP-ATF-JUN-CRE-BRCA-KLF-SIN3A-TARDBP	2	5
ZNF17	ZNF17-LINE-L1PA7-repeat	3	1
ZNF174	NFI-ZNF174	4	1
ZNF174	ZNF350-ZNF174-LTR-MLT1F1-repeat	2	2
ZNF175	bZIP-ATF3-ATF4-CEBP-DDIT3	2	1
ZNF177	ZNF177-weak-repeat	1	1
ZNF18	ZNF18-altA	8	1
ZNF18	ZNF18-SINE-Alu-repeat	8	2
ZNF18	ETS-ELF-AGO1-ATF-BCL11B-E2F-FOX-HCFC1-GMEB-GTF2-KLF-MAX-MXD-MXI1-MYB-MYC-NR2C-SMAD-SP2-STAT-TAF-THAP11-YY1	2	3
ZNF180	ZNF180-DNA-MER102c-repeat	2	1
ZNF181	REST-EHMT2-MIER-SIX4-short	2	1
ZNF181	ETS-ELF-AGO1-ATF-BCL11B-E2F-FOX-HCFC1-GMEB-GTF2-KLF-MAX-MXD-MXI1-MYB-MYC-NR2C-SMAD-SP2-STAT-TAF-THAP11-YY1	2	2
ZNF182	ZNF182-weak-repeat	1	1
ZNF184	ZNF184-altB-LINE-L1PA5-repeat	8	1
ZNF184	ZNF184-altC-LINE-L1PA5-repeat	6	2
ZNF184	ZNF184-ZNF7-LINE-L1ME1-repeat	5	3
ZNF184	ZNF184-altD-LINE-L1PA5-repeat	4	4
ZNF184	ZFP64-ZNF184-ZBTB20-DNA-MER5a-repeat	3	5
ZNF184	ZNF184-altA	3	6
ZNF184	REST-EHMT2-MIER-SIX4-short	2	7
ZNF184	NFI-ZNF174	2	8
ZNF184	bZIP-JUN-FOS-GATAD-DDIT3-NR1H2-SMAD3-SMARC-STAT-TCF-TEAD-altC	2	9
ZNF184	ZBTB33-BRCA1-BANP	2	10
ZNF184	bZIP-BATF-JUN-IRF4-DPF2-NR1H3	2	11
ZNF189	ZNF189-LINE-L2a-repeat	5	1
ZNF189	ZNF189-ZNF354B-altA-LINE-L2a,c-repeat	5	2
ZNF189	ZNF189-altB	4	3
ZNF19	NFI-ZNF174	2	1
ZNF195	NFI-ZNF174	2	1
ZNF195	NFI-altA	2	2
ZNF195	ZNF195-ZNF300-weak	1	3
ZNF197	ZNF143-THAP11-HCFC1-SIX5-altE-LTR-MLT1J	2	1
ZNF197	ZNF143-THAP11-HCFC1-SIX5-RBPJ-NOTCH1-altA	2	2
ZNF197	ZNF197-weak-LINE-L1MEd-repeat	1	8
ZNF2	ZNF2-LTR13-repeat	3	1
ZNF2	CTCF-altB	3	2
ZNF2	CTCF-RAD21-SMC3-TRIM22-ZNF384-short	2	3
ZNF2	CTCF-RAD21-SMC3-TRIM22-ZNF384-pal	2	4
ZNF20	ZNF20-weak-LTR-MER51A-repeat	3	1
ZNF20	ETS-ELF-AGO1-ATF-BCL11B-E2F-FOX-HCFC1-GMEB-GTF2-KLF-MAX-MXD-MXI1-MYB-MYC-NR2C-SMAD-SP2-STAT-TAF-THAP11-YY1	2	2
ZNF202	ZNF202	2	1
ZNF205	ETS-ELF-AGO1-ATF-BCL11B-E2F-FOX-HCFC1-GMEB-GTF2-KLF-MAX-MXD-MXI1-MYB-MYC-NR2C-SMAD-SP2-STAT-TAF-THAP11-YY1	2	1
ZNF205	ZNF205-LINE-L2a-repeat	2	2
ZNF207	USF-ATF3-MITF-MNT-RAD51-SIN3A-TFE3-ARNT-ARID4-FOXK-ZNF207	4	1
ZNF207	USF-altB	3	2
ZNF211	ZNF211-LTR-MER34A-repeat	4	1
ZNF212	ZNF212-repeat	2	1
ZNF213	ZNF213-weak	1	1
ZNF214	ZNF214-LINE-L1ME4a-repeat	3	1
ZNF215	USF-ATF3-MITF-MNT-RAD51-SIN3A-TFE3-ARNT-ARID4-FOXK-ZNF207	2	1
ZNF215	bZIP-ATF3-ATF4-CEBP-DDIT3	2	2
ZNF217	GRHL1-ZNF217	3	1
ZNF217	ZNF143-THAP11-HCFC1-SIX5-altF	2	2
ZNF217	bZIP-JUN-FOS-GATAD-DDIT3-NR1H2-SMAD3-SMARC-STAT-TCF-TEAD-altC	2	3
ZNF217	ZNF143-THAP11-HCFC1-SIX5-altB	2	4
ZNF217	IRF9-STAT-PAX5	2	5
ZNF217	NR-HNF4-PPARG-PROX1-RXR-RAR	2	6
ZNF217	ZNF143-THAP11-HCFC1-SIX5-RBPJ-NOTCH1-ZBTB11-ZBTB33-LTR-MLT1J	2	7
ZNF217	RUNX-MYB-MLLT1-IKZF-CBFB-TLX1-BCL11-SKI	2	8
ZNF217	ZNF143-THAP11-HCFC1-SIX5-RBPJ-NOTCH1-altA	2	9
ZNF217	GRHL2	2	10
ZNF219	bZIP-CEBP-HES2-TRIM24-HMG20	3	1
ZNF219	ZNF219-ZFHX3-ZNF710-ARID-repeat	3	2
ZNF219	FOX-HHEX-LCOR-TLE3-IRF9-TBX3-altJ	3	3
ZNF219	REST-EHMT2-MIER-SIX4-short	2	4
ZNF219	HOX-HHEX-FOX-HNG20-TEAD-altB	2	5
ZNF22	ZNF22-repeat	2	1
ZNF22	ZNF441-ZNF384-SINE-AluY-repeat	2	2
ZNF221	ETS-ELF-AGO1-ATF-BCL11B-E2F-FOX-HCFC1-GMEB-GTF2-KLF-MAX-MXD-MXI1-MYB-MYC-NR2C-SMAD-SP2-STAT-TAF-THAP11-YY1	2	1
ZNF222	ZNF222-weak	1	5
ZNF223	ZNF223	2	1
ZNF224	ETS-ELF-AGO1-ATF-BCL11B-E2F-FOX-HCFC1-GMEB-GTF2-KLF-MAX-MXD-MXI1-MYB-MYC-NR2C-SMAD-SP2-STAT-TAF-THAP11-YY1	2	1
ZNF224	ZNF224-weak-LTR-MER70A-repeat	1	6
ZNF23	ZNF23-altA-DNA-MER117	5	1
ZNF23	ZNF23-ZMIZ1-DNA-MER117-repeat	5	2
ZNF232	REST-EHMT2-MIER-SIX4-short	4	1
ZNF232	ETS-ELF-AGO1-ATF-BCL11B-E2F-FOX-HCFC1-GMEB-GTF2-KLF-MAX-MXD-MXI1-MYB-MYC-NR2C-SMAD-SP2-STAT-TAF-THAP11-YY1	3	2
ZNF232	REST-FOXP4-HDAC2-altE	2	3
ZNF234	ETS-ELF-AGO1-ATF-BCL11B-E2F-FOX-HCFC1-GMEB-GTF2-KLF-MAX-MXD-MXI1-MYB-MYC-NR2C-SMAD-SP2-STAT-TAF-THAP11-YY1	2	1
ZNF235	ETS-ELF-AGO1-ATF-BCL11B-E2F-FOX-HCFC1-GMEB-GTF2-KLF-MAX-MXD-MXI1-MYB-MYC-NR2C-SMAD-SP2-STAT-TAF-THAP11-YY1	3	1
ZNF235	REST-FOXP4-HDAC2-altE	2	2
ZNF236	ZNF236-weak	1	1
ZNF239	ZNF239-IKZF1-altB	2	1
ZNF239	ZNF239-DNA-MER103C-repeat	2	2
ZNF239	ZNF239-altA-DNA-MER103C	2	3
ZNF24	ZNF24-MRTFB-repeat	15	1
ZNF248	ZNF248-LINE-L1M5,L1PB1-repeat	3	1
ZNF248	NFI-ZNF174	2	2
ZNF250	ZNF250-LINE-L1PA7-repeat	2	1
ZNF250	ZNF250-altA-weak-enhancer	1	2
ZNF251	ZNF251-altA-weak-LINE-L1MB3,7-repeat	1	1
ZNF251	ZNF251-weak-LINE-L1MB3-repeat	1	4
ZNF253	ETS-ELF-AGO1-ATF-BCL11B-E2F-FOX-HCFC1-GMEB-GTF2-KLF-MAX-MXD-MXI1-MYB-MYC-NR2C-SMAD-SP2-STAT-TAF-THAP11-YY1	2	1
ZNF253	ZNF253-altA-LTR22C0-repeat	2	2
ZNF253	ZNF253-LTR22C0-repeat	2	3
ZNF254	ZNF254-weak-LTR-MLT2A1-repeat	1	1
ZNF256	ETS-ELF-AGO1-ATF-BCL11B-E2F-FOX-HCFC1-GMEB-GTF2-KLF-MAX-MXD-MXI1-MYB-MYC-NR2C-SMAD-SP2-STAT-TAF-THAP11-YY1	2	1
ZNF256	ZNF256-ZNF461-SVAD-repeat	1	2
ZNF257	ZNF257-SINE-AluSx-repeat	5	1
ZNF257	ZNF257-altA-LTR-HARV9NC	3	2
ZNF26	ZNF26-LINE-L1MEc-repeat	3	1
ZNF260	ZNF146-ZNF260-ZNF280D-ZNF580-LINE-L1PA7-repeat	3	1
ZNF260	ETS-ELF-AGO1-ATF-BCL11B-E2F-FOX-HCFC1-GMEB-GTF2-KLF-MAX-MXD-MXI1-MYB-MYC-NR2C-SMAD-SP2-STAT-TAF-THAP11-YY1	2	2
ZNF263	ZNF263-NFXL1-altA-repeat	12	1
ZNF263	ZNF263-NFXL1-repeat	11	2
ZNF263	ZNF263-NFXL1-altB-repeat	9	3
ZNF263	ZNF263-NFXL1-altC-repeat	3	4
ZNF264	ZNF264-LTR-MLT1A0-repeat	4	1
ZNF264	ZNF264-altA-LTR-MLT1A0	2	2
ZNF264	NR-HNF4-LCOR-SALL1-altB	2	3
ZNF264	ETS-ELF-AGO1-ATF-BCL11B-E2F-FOX-HCFC1-GMEB-GTF2-KLF-MAX-MXD-MXI1-MYB-MYC-NR2C-SMAD-SP2-STAT-TAF-THAP11-YY1	2	4
ZNF266	ZNF266-LTR-MER74A-repeat	3	1
ZNF267	ZNF679-ZNF267-weak-LTR-THE1C,D-repeat	1	1
ZNF273	ZNF273-LTR-MER52A-repeat	2	1
ZNF274	ZNF274-TRIM28	13	1
ZNF274	ZNF274-TRIM28-altA	9	2
ZNF274	ZNF274-repeat	7	3
ZNF274	ZNF274-altC	4	4
ZNF274	ZNF274-altB	3	5
ZNF274	ZNF274-TRIM28-altB-LTR10A	1	6
ZNF275	ETS-ELF-AGO1-ATF-BCL11B-E2F-FOX-HCFC1-GMEB-GTF2-KLF-MAX-MXD-MXI1-MYB-MYC-NR2C-SMAD-SP2-STAT-TAF-THAP11-YY1	2	1
ZNF276	ZNF276-LTR12C-repeat	2	1
ZNF276	ETS-ELF-AGO1-ATF-BCL11B-E2F-FOX-HCFC1-GMEB-GTF2-KLF-MAX-MXD-MXI1-MYB-MYC-NR2C-SMAD-SP2-STAT-TAF-THAP11-YY1	2	2
ZNF277	ZNF354C-ZNF277	1	1
ZNF28	ZNF28-altA-weak-SINE-MIR	1	1
ZNF28	ZNF28-weak-repeat	1	2
ZNF280A	ZNF280A-ZNF280B-ZNF75-CBX3-XRCC3	2	1
ZNF280A	ZNF562-ZNF280A-CBX3-altA-LTR10-repeat	2	2
ZNF280A	ZNF280A-ZNF280B-TRIM28-SETDB1-altA-LTR-THE1B	1	3
ZNF280B	ZNF280A-ZNF280B-ZNF75-CBX3-XRCC3	2	1
ZNF280B	ETS-ELF-AGO1-ATF-BCL11B-E2F-FOX-HCFC1-GMEB-GTF2-KLF-MAX-MXD-MXI1-MYB-MYC-NR2C-SMAD-SP2-STAT-TAF-THAP11-YY1	2	2
ZNF280B	ZNF75A-TRIM28-ZNF280	2	3
ZNF280B	ZNF280A-ZNF280B-TRIM28-SETDB1-altA-LTR-THE1B	1	4
ZNF280C	ZNF646-ZNF865-MCM2-altB	2	1
ZNF280D	ZNF280D-LINE-L1PA7-repeat	2	1
ZNF280D	ZNF146-ZNF260-ZNF280D-ZNF580-LINE-L1PA7-repeat	2	2
ZNF280D	ETS-ELF-AGO1-ATF-BCL11B-E2F-FOX-HCFC1-GMEB-GTF2-KLF-MAX-MXD-MXI1-MYB-MYC-NR2C-SMAD-SP2-STAT-TAF-THAP11-YY1	2	3
ZNF281	ZNF281-ZNF148-LINE-L1PA2,3,7	6	1
ZNF281	ZNF281-ZNF148-altA-enhancer	3	2
ZNF281	FOX-ZNF281-altK-LINE-L1PA2-repeat	3	3
ZNF281	GATA1-GATA2-NCOA-NCOR-TAL1-repeat	2	4
ZNF282	ZNF282	2	1
ZNF283	ZNF283-weak-LTR-MLT1H-repeat	1	1
ZNF284	ZNF284-weak-SINE-AluJb-repeat	1	1
ZNF285	ZNF285-ZNF112-DNA-MER63a-repeat	1	1
ZNF286A	ZNF286A-weak-LINE-L3-repeat	1	1
ZNF3	ZNF3-LINE-L2a-repeat	6	1
ZNF3	ZNF3-LINE-L2a,b-altA	5	2
ZNF30	ZNF30-LTR-MLT1E2-repeat	3	1
ZNF300	NFI-ZNF174	2	1
ZNF300	NFI-altA	2	2
ZNF300	ZNF195-ZNF300-weak	1	4
ZNF300	ZNF384-ZNF300-ZNF613-repeat	1	5
ZNF302	ZNF302-LTR-HERVL-repeat	3	1
ZNF302	MYC-MAX-MYCN-MNT-MXD-RNF2-TFDP1	2	2
ZNF304	ZNF304-altA-weak	1	1
ZNF304	ZNF304-weak-LTR-MLT1F2-repeat	1	2
ZNF311	NFI-ZNF174	2	1
ZNF316	bZIP-NFE2-BACH	2	1
ZNF316	ZNF316-LINE-L2a-repeat	2	2
ZNF316	bZIP-MAF-altB	2	3
ZNF316	ZNF316-altC-LINE-L2a-repeat	2	4
ZNF316	ZNF316-altA-LINE-L2a-repeat	2	5
ZNF317	ZNF317-LINE-L1MEc-repeat	10	1
ZNF317	ZNF317-altA	7	2
ZNF318	bZIP-MAF-altC	2	1
ZNF318	bZIP-JUN-FOS-GATAD-DDIT3-NR1H2-SMAD3-SMARC-STAT-TCF-TEAD-altC	2	2
ZNF318	ETS-ELF-AGO1-ATF-BCL11B-E2F-FOX-HCFC1-GMEB-GTF2-KLF-MAX-MXD-MXI1-MYB-MYC-NR2C-SMAD-SP2-STAT-TAF-THAP11-YY1	2	3
ZNF318	bZIP-ATF3-ATF4-CEBP-DDIT3	2	4
ZNF319	ZNF169-ZNF319-altA	2	1
ZNF319	ZNF169-ZNF319-altB	2	2
ZNF319	ZNF319-repeat	2	3
ZNF320	ZNF320	3	1
ZNF320	ZNF320-altA-LTR14B	3	2
ZNF320	ZNF320-LTR14B-repeat	3	3
ZNF322	ZNF322-LINE-L2a-repeat	2	1
ZNF322	ZNF322-altA-enhancer-LINE-L2a	2	2
ZNF322	ZNF322-altC-LINE-L2a-repeat	2	3
ZNF324	ZNF324-altA-DNA-Tigger2	4	1
ZNF324	ZNF324-LINE-L1MA3-repeat	3	2
ZNF324	ETS-ELF-AGO1-ATF-BCL11B-E2F-FOX-HCFC1-GMEB-GTF2-KLF-MAX-MXD-MXI1-MYB-MYC-NR2C-SMAD-SP2-STAT-TAF-THAP11-YY1	2	3
ZNF324	bZIP-ATF-JUN-CRE-BRCA-KLF-SIN3A-TARDBP	2	4
ZNF329	ZNF329-LTR-MLT1K-repeat	4	1
ZNF329	ZNF329-altA-LTR-MLT1K-repeat	4	2
ZNF331	ZNF331-LTR-MLT1H-repeat	8	1
ZNF331	ZNF331-altA-LTR-MLT1H	5	2
ZNF331	bZIP-CEBP-HES2-TRIM24-HMG20	2	3
ZNF331	ETS-ELF-AGO1-ATF-BCL11B-E2F-FOX-HCFC1-GMEB-GTF2-KLF-MAX-MXD-MXI1-MYB-MYC-NR2C-SMAD-SP2-STAT-TAF-THAP11-YY1	2	4
ZNF333	ZNF333-altA	3	1
ZNF333	ZNF333-LTR-MLTJ2-repeat	2	2
ZNF333	bZIP-JUN-FOS-GATAD-DDIT3-NR1H2-SMAD3-SMARC-STAT-TCF-TEAD-altC	2	3
ZNF333	ETS-ELF-AGO1-ATF-BCL11B-E2F-FOX-HCFC1-GMEB-GTF2-KLF-MAX-MXD-MXI1-MYB-MYC-NR2C-SMAD-SP2-STAT-TAF-THAP11-YY1	2	4
ZNF335	ZNF143-short-LTR-MLT1J	5	1
ZNF335	ZNF143-THAP11-HCFC1-SIX5-RBPJ-NOTCH1-altA	5	2
ZNF335	ZNF143-THAP11-HCFC1-SIX5-altB	4	3
ZNF335	ZNF143-THAP11-HCFC1-SIX5-altC-LTR-MLT1J	4	4
ZNF335	ZNF143-THAP11-HCFC1-SIX5-RBPJ-NOTCH1-ZBTB11-ZBTB33-LTR-MLT1J	3	5
ZNF335	ETS-ELF-AGO1-ATF-BCL11B-E2F-FOX-HCFC1-GMEB-GTF2-KLF-MAX-MXD-MXI1-MYB-MYC-NR2C-SMAD-SP2-STAT-TAF-THAP11-YY1	3	6
ZNF335	ZNF335	2	7
ZNF337	ZNF337-LINE-L1M2-repeat	2	1
ZNF33A	ZNF41-ZNF33A-altA-LINE-L1MEd-repeat	2	1
ZNF33A	ZNF41-ZNF33A-repeat	2	2
ZNF33A	ZNF33A-ZNF91-ZFP98-SVAD-repeat	2	3
ZNF33A	ZNF33A-ZNF89-altA-SVAD-repeat	1	4
ZNF33B	ETS-ELF-AGO1-ATF-BCL11B-E2F-FOX-HCFC1-GMEB-GTF2-KLF-MAX-MXD-MXI1-MYB-MYC-NR2C-SMAD-SP2-STAT-TAF-THAP11-YY1	2	1
ZNF33B	ZNF33B-weak-LTR33A-repeat	1	3
ZNF34	ZNF34-weak-DNA-Tigger1-repeat	1	2
ZNF341	ZNF341-repeat	4	1
ZNF343	ZNF343	2	1
ZNF343	ETS-ELF-AGO1-ATF-BCL11B-E2F-FOX-HCFC1-GMEB-GTF2-KLF-MAX-MXD-MXI1-MYB-MYC-NR2C-SMAD-SP2-STAT-TAF-THAP11-YY1	2	2
ZNF343	ZNF343-altA-weak	1	3
ZNF347	ZNF347-weak	1	1
ZNF35	ZNF35-LINE-L1ME4b,L1MB5-repeat	2	1
ZNF350	ZNF350-ZNF174-LTR-MLT1F1-repeat	2	1
ZNF350	SP-KLF-HDGF	2	2
ZNF350	NFY-altD-LTR12C-repeat	2	3
ZNF354A	ZNF354A-ZNF354B-ZNF507-ZNF490-LINE-L1MEc-repeat	2	1
ZNF354B	ZNF354A-ZNF354B-ZNF507-ZNF490-LINE-L1MEc-repeat	4	1
ZNF354B	USF-ATF3-MITF-MNT-RAD51-SIN3A-TFE3-ARNT-ARID4-FOXK-ZNF207	2	2
ZNF354B	ZNF189-ZNF354B-altA-LINE-L2a,c-repeat	2	3
ZNF354B	ETS-ELF-AGO1-ATF-BCL11B-E2F-FOX-HCFC1-GMEB-GTF2-KLF-MAX-MXD-MXI1-MYB-MYC-NR2C-SMAD-SP2-STAT-TAF-THAP11-YY1	2	4
ZNF354C	bZIP-ATF-altA	2	1
ZNF354C	ZNF354C-ZNF277	2	2
ZNF354C	bZIP-CREB-ATF-CREM-E2F-FOX-GMEB-GTF2-HOX-MYC-RFX-POL2-SIN3-SP1-SRF-TAF1-TARDBP-ZHX	2	3
ZNF354C	ZNF354C-weak	1	4
ZNF362	ZNF362-altA	4	1
ZNF362	ZNF362-repeat	4	2
ZNF362	ZNF441-ZNF384-SINE-AluY-repeat	2	3
ZNF366	bZIP-ATF-altC	2	1
ZNF366	ZNF366-altA-enhancer	2	2
ZNF366	ETS-FLI1-altD-repeat	2	3
ZNF367	ZNF367-weak-repeat	1	3
ZNF37A	ZNF37A-altA	3	1
ZNF37A	ZNF37A-LTR16C-repeat	3	2
ZNF37A	NFI-ZNF174	2	3
ZNF382	ZNF382-altB-LINE-L1PA3-repeat	8	1
ZNF382	ZNF382-altF-LINE-L1PA3-repeat	7	2
ZNF382	ZNF382-LINE-L1M5,L1ME1	7	3
ZNF382	ZNF382-altC	5	4
ZNF382	ZNF382-altD	4	5
ZNF382	ZNF382-altA-LINE-L1MC1,L1ME1-repeat	4	6
ZNF382	ZNF382-altE	3	7
ZNF383	ZNF383-altA	1	1
ZNF383	ZNF383-weak-LTR-MLT1J-repeat	1	2
ZNF384	ZNF384-ZNF300-ZNF613-repeat	7	1
ZNF384	CTCF-RAD21-SMC3-TRIM22-ZNF384-pal	6	2
ZNF384	CTCF-RAD21-SMC3-TRIM22-ZNF384-altC	5	3
ZNF384	ZNF384-altA-repeat	5	4
ZNF384	ZNF441-ZNF384-SINE-AluY-repeat	5	5
ZNF384	CTCF-RAD21-SMC3-TRIM22-ZNF384-short	4	6
ZNF385B	ZNF385B-weak-repeat	1	1
ZNF385B	ZNF385B-altA-weak	1	2
ZNF391	ETS-ELF-AGO1-ATF-BCL11B-E2F-FOX-HCFC1-GMEB-GTF2-KLF-MAX-MXD-MXI1-MYB-MYC-NR2C-SMAD-SP2-STAT-TAF-THAP11-YY1	2	1
ZNF391	bZIP-ATF-JUN-CRE-BRCA-KLF-SIN3A-TARDBP	2	2
ZNF394	ZNF394-altA-repeat	4	1
ZNF394	ZNF394-SINE-Alu	4	2
ZNF395	ZNF143-THAP11-HCFC1-SIX5-RBPJ-NOTCH1-ZBTB11-ZBTB33-LTR-MLT1J	2	1
ZNF395	ZNF143-THAP11-HCFC1-SIX5-RBPJ-NOTCH1-altA	2	2
ZNF396	ZNF396-ZNF532-LTR-MER41B-repeat	2	1
ZNF397	USF-ATF3-MITF-MNT-RAD51-SIN3A-TFE3-ARNT-ARID4-FOXK-ZNF207	2	1
ZNF398	ZNF398	4	1
ZNF407	ZNF407	4	1
ZNF407	ETS-ELF-AGO1-ATF-BCL11B-E2F-FOX-HCFC1-GMEB-GTF2-KLF-MAX-MXD-MXI1-MYB-MYC-NR2C-SMAD-SP2-STAT-TAF-THAP11-YY1	3	2
ZNF407	USF-ATF3-MITF-MNT-RAD51-SIN3A-TFE3-ARNT-ARID4-FOXK-ZNF207	2	3
ZNF407	ZNF407-altA	2	4
ZNF407	USF-altB	2	5
ZNF41	ZNF41-ZNF33A-altA-LINE-L1MEd-repeat	5	1
ZNF41	ZNF41-ZNF33A-repeat	5	2
ZNF410	ZNF160-ZNF410-repeat	2	1
ZNF410	USF-ATF3-MITF-MNT-RAD51-SIN3A-TFE3-ARNT-ARID4-FOXK-ZNF207	2	2
ZNF410	ZNF646-ZNF865-MCM2-altB	2	3
ZNF414	ETS-ELF-AGO1-ATF-BCL11B-E2F-FOX-HCFC1-GMEB-GTF2-KLF-MAX-MXD-MXI1-MYB-MYC-NR2C-SMAD-SP2-STAT-TAF-THAP11-YY1	4	1
ZNF414	ETS-GABP-ERF-ZBTB11-altA	2	2
ZNF416	ZNF416-LTR-MLT2B4-repeat	5	1
ZNF416	ZNF416-altA-LTR-MLT2B4-repeat	5	2
ZNF417	ZNF417-repeat	4	1
ZNF417	ZNF417-altA-LTR-MER61-repeat	3	2
ZNF418	ZNF418-LTR-MER72-repeat	2	1
ZNF418	ZNF418-altA	2	2
ZNF419	ZNF419-LTR-HERVK22-repeat	2	1
ZNF420	ZNF420-LTR-MLT1J-repeat	1	1
ZNF423	ZIC2-ZIC3-TBXT-NANOG-SMAD1	3	1
ZNF423	ZNF423	2	2
ZNF425	ZNF425-weak-LINE-L1PA-repeat	1	1
ZNF429	ZNF429-weak	1	1
ZNF43	ZNF43-weak-LTR-MER4-repeat	1	1
ZNF43	ZNF43-weak	1	2
ZNF430	REST-EHMT2-MIER-SIX4-short	3	1
ZNF430	ETS-ELF-AGO1-ATF-BCL11B-E2F-FOX-HCFC1-GMEB-GTF2-KLF-MAX-MXD-MXI1-MYB-MYC-NR2C-SMAD-SP2-STAT-TAF-THAP11-YY1	3	2
ZNF430	ZNF430-weak-LTR-THE1B-repeat	1	5
ZNF431	ZNF431-LTR-THE1B-repeat	5	1
ZNF431	REST-FOXP4-HDAC2-altE	2	2
ZNF431	ZNF431-ZNF100-CHAMP1-EBNA-altA-LTR-THE1B-repeat	2	3
ZNF431	ETS-ELF-AGO1-ATF-BCL11B-E2F-FOX-HCFC1-GMEB-GTF2-KLF-MAX-MXD-MXI1-MYB-MYC-NR2C-SMAD-SP2-STAT-TAF-THAP11-YY1	2	4
ZNF431	ZNF431-ZNF891-LTR33B	1	8
ZNF432	ZNF432-LINE-L1M4-repeat	3	1
ZNF433	ZNF433-weak-LTR-MER11A-repeat	1	1
ZNF433	ZNF433-weak	1	2
ZNF436	ZFP36-ZNF436-ZMYM3-LINE-L2-repeat	4	1
ZNF438	YY1-PHF-TAF1-RBFOX2-NFRKB-ELL2-ARID4-repeat	2	1
ZNF44	ZNF44-weak-LTR8B-repeat	1	1
ZNF440	ZNF440-weak-LINE-LTR-MER11A-repeat	1	1
ZNF441	ZNF441-altA-SINE-AluY-repeat	3	1
ZNF441	ZNF441-ZNF384-SINE-AluY-repeat	3	2
ZNF441	ZNF441-weak	1	6
ZNF442	ZNF442-weak-LTR8B	1	1
ZNF443	ZNF443-ZNF732-weak-LTR13-repeat	1	1
ZNF444	CTCF-TRIM22-SMC3	2	1
ZNF444	ZNF444	2	2
ZNF445	bZIP-CREB-ATF-CREM-E2F-FOX-GMEB-GTF2-HOX-MYC-RFX-POL2-SIN3-SP1-SRF-TAF1-TARDBP-ZHX	2	1
ZNF449	ZNF449-altA	4	1
ZNF45	ZNF45-LINE-L1MEf-repeat	2	1
ZNF454	ZNF454-altA-repeat	3	1
ZNF454	ZNF454-repeat	3	2
ZNF454	ZNF454-altB	2	3
ZNF460	ZNF460-SINE-AluSx-repeat	3	1
ZNF460	ZNF460-altA-repeat	2	2
ZNF460	ZNF460-weak	1	5
ZNF461	ZNF461-weak	1	1
ZNF461	ZNF256-ZNF461-SVAD-repeat	1	2
ZNF462	TEAD-SMAD1-GATAD2-YAP1	2	1
ZNF462	POU5F1-SOX2-NANOG-SMAD1	2	2
ZNF462	ZIC2-ZIC3-TBXT-NANOG-SMAD1	2	3
ZNF467	ZNF467-repeat	2	1
ZNF468	REST-EHMT2-MIER-SIX4-short	2	1
ZNF468	ZNF468-weak-LTR-MER11A	1	3
ZNF470	ZNF470-weak-LINE-HAL1ME-repeat	1	1
ZNF471	ZNF471-weak-LINE-L1M1-repeat	1	1
ZNF471	ZNF471-altA-weak	1	2
ZNF473	NFI-ZNF174	2	1
ZNF479	ZNF479-weak	1	1
ZNF48	ZNF48-altA	2	1
ZNF48	ZNF646-ZNF155-ZNF48-ZNF488-ZNF540-MCM2-repeat	2	2
ZNF480	ZNF480-weak-LTR8B-repeat	1	1
ZNF483	ETS-ELF-AGO1-ATF-BCL11B-E2F-FOX-HCFC1-GMEB-GTF2-KLF-MAX-MXD-MXI1-MYB-MYC-NR2C-SMAD-SP2-STAT-TAF-THAP11-YY1	2	1
ZNF483	ZNF483-TRIM28-enhancer	1	2
ZNF484	ZNF484-weak-LINE-L1MC5-repeat	1	3
ZNF485	ZNF485-weak-LTR-HERVL-repeat	1	1
ZNF485	ZNF485-altA-weak-LTR-HERVL	1	3
ZNF486	ZNF486-LINE-L1PA4-repeat	2	1
ZNF488	HOX-MEIS-PBX-PKNOX	2	1
ZNF488	bZIP-ATF-altC	2	2
ZNF488	ZNF646-ZNF155-ZNF48-ZNF488-ZNF540-MCM2-repeat	2	3
ZNF490	ZNF490-LINE-L1PA7,13-repeat	4	1
ZNF490	ZNF490-altA	4	2
ZNF490	ZNF354A-ZNF354B-ZNF507-ZNF490-LINE-L1MEc-repeat	3	3
ZNF490	ZNF490-ZNF529-altB-LINE-L1PA7,13	3	4
ZNF490	ZNF490-altC-weak-repeat	1	5
ZNF491	NFI-ZNF174	2	1
ZNF491	NFI-altC	2	2
ZNF491	NFI-altA	2	3
ZNF492	ZNF492-weak-repeat	1	1
ZNF493	ZNF493-weak-enhancer-LTR-Harlequin	1	2
ZNF493	ZNF493-altA-weak-LTR-Harlequin-repeat	1	3
ZNF500	ZNF500-ZNF641-weak-SVA-repeat	1	1
ZNF501	ETS-ELF-AGO1-ATF-BCL11B-E2F-FOX-HCFC1-GMEB-GTF2-KLF-MAX-MXD-MXI1-MYB-MYC-NR2C-SMAD-SP2-STAT-TAF-THAP11-YY1	3	1
ZNF501	ZNF501-enhancer	2	2
ZNF502	ZNF502-LINE-L2a-repeat	2	1
ZNF503	FOX-HHEX-LCOR-TLE3-IRF9-TBX3-altJ	2	1
ZNF503	HOX-HHEX-FOX-HNG20-TEAD-altB	2	2
ZNF506	ZNF506-weak-LTR-THE1B	1	1
ZNF506	ZNF506-altA-weak-promoter	1	2
ZNF507	ZNF507-altA-enhancer	4	1
ZNF507	ZNF507	4	2
ZNF507	USF-ATF3-MITF-MNT-RAD51-SIN3A-TFE3-ARNT-ARID4-FOXK-ZNF207	2	3
ZNF507	USF-pal	2	4
ZNF507	ZNF354A-ZNF354B-ZNF507-ZNF490-LINE-L1MEc-repeat	2	5
ZNF510	ZNF510-LTR37A-repeat	2	1
ZNF510	ZNF510-altA-DNA-Cheshire-repeat	2	2
ZNF511	ETS-ELF-AGO1-ATF-BCL11B-E2F-FOX-HCFC1-GMEB-GTF2-KLF-MAX-MXD-MXI1-MYB-MYC-NR2C-SMAD-SP2-STAT-TAF-THAP11-YY1	4	1
ZNF511	REST-EHMT2-MIER-SIX4-short	2	2
ZNF512	ZNF512-repeat	6	1
ZNF512	ZNF512-altA	2	2
ZNF512B	ZNF512B-altA-repeat	4	1
ZNF512B	ZNF646-ZNF865-MCM2-altB	2	2
ZNF512B	NR-HNF4A-ZNF644-altA	2	3
ZNF512B	ZNF512-repeat	1	4
ZNF513	ZNF513-DNA-repeat	3	1
ZNF513	ZNF513-altA	2	2
ZNF513	ZNF143-short-LTR-MLT1J	2	3
ZNF513	ETS-ELF-AGO1-ATF-BCL11B-E2F-FOX-HCFC1-GMEB-GTF2-KLF-MAX-MXD-MXI1-MYB-MYC-NR2C-SMAD-SP2-STAT-TAF-THAP11-YY1	2	4
ZNF513	ZNF143-THAP11-HCFC1-SIX5-RBPJ-NOTCH1-altA	2	5
ZNF514	ZNF514-repeat	2	1
ZNF518A	ETS-GABPA-ELF1-ELK4-ZBTB11-altB	2	1
ZNF518A	ZNF518A	2	2
ZNF519	ZNF519-altA-repeat	2	1
ZNF519	ZNF519-repeat	2	2
ZNF521	ZNF521-weak-repeat	1	2
ZNF521	ZNF521-weak	1	3
ZNF524	ZNF524	2	1
ZNF524	ETS-ELF-AGO1-ATF-BCL11B-E2F-FOX-HCFC1-GMEB-GTF2-KLF-MAX-MXD-MXI1-MYB-MYC-NR2C-SMAD-SP2-STAT-TAF-THAP11-YY1	2	2
ZNF525	ZNF525-weak-LTR-MER11C-repeat	1	1
ZNF526	ZNF526-LINE-L1PB1-repeat	2	1
ZNF526	ETS-GABP-ELF-ZBTB11-SMC3-SIN3A	2	2
ZNF526	ZNF143-THAP11-HCFC1-SIX5-RBPJ-NOTCH1-altA	2	3
ZNF527	ZNF527-weak-repeat	1	3
ZNF528	ZNF528-LINE-L1PB1-repeat	5	1
ZNF529	ZNF490-ZNF529-altB-LINE-L1PA7,13	1	5
ZNF530	ZNF530	3	1
ZNF532	ZNF396-ZNF532-LTR-MER41B-repeat	2	1
ZNF532	ZNF532-BCOR-ZNF629-altA-SINE-MIR	2	2
ZNF534	ZNF534-weak-LTR-HERVH-repeat	1	1
ZNF534	ZNF534-altA-weak-LTR-HERVH	1	2
ZNF540	ZNF646-ZNF155-ZNF48-ZNF488-ZNF540-MCM2-repeat	1	1
ZNF543	YY1-PHF-TAF1-RBFOX2-NFRKB-ELL2-ARID4-repeat	2	1
ZNF544	REST-EHMT2-BRD7	2	1
ZNF544	NFI-ZNF174	2	2
ZNF544	NFI-altC	2	3
ZNF544	NFI-altA	2	4
ZNF544	ETS-ELF-AGO1-ATF-BCL11B-E2F-FOX-HCFC1-GMEB-GTF2-KLF-MAX-MXD-MXI1-MYB-MYC-NR2C-SMAD-SP2-STAT-TAF-THAP11-YY1	2	5
ZNF546	ETS-ELF-AGO1-ATF-BCL11B-E2F-FOX-HCFC1-GMEB-GTF2-KLF-MAX-MXD-MXI1-MYB-MYC-NR2C-SMAD-SP2-STAT-TAF-THAP11-YY1	3	1
ZNF546	ZNF546-weak-SINE-Alu-repeat	1	2
ZNF547	ZNF547-DNA-Tigger4-repeat	4	1
ZNF548	ZNF548-LTR-MLT1B-repeat	3	1
ZNF548	ZNF548-altA	2	2
ZNF549	ZNF549-LTR-MER57D-repeat	5	1
ZNF549	NFI-ZNF174	2	2
ZNF550	ETS-ELF-AGO1-ATF-BCL11B-E2F-FOX-HCFC1-GMEB-GTF2-KLF-MAX-MXD-MXI1-MYB-MYC-NR2C-SMAD-SP2-STAT-TAF-THAP11-YY1	2	1
ZNF550	ZNF550-weak-LTR-THE1B-repeat	1	2
ZNF550	ZNF550-altA-weak-repeat	1	5
ZNF552	ETS-ELF-AGO1-ATF-BCL11B-E2F-FOX-HCFC1-GMEB-GTF2-KLF-MAX-MXD-MXI1-MYB-MYC-NR2C-SMAD-SP2-STAT-TAF-THAP11-YY1	2	1
ZNF554	ZNF554	3	1
ZNF554	ZNF554-altA-weak	1	4
ZNF555	ZNF555-weak-DNA-Tigger17a-repeat	1	1
ZNF556	ETS-ELF-AGO1-ATF-BCL11B-E2F-FOX-HCFC1-GMEB-GTF2-KLF-MAX-MXD-MXI1-MYB-MYC-NR2C-SMAD-SP2-STAT-TAF-THAP11-YY1	2	1
ZNF557	REST-EHMT2-MIER-SIX4-short	2	1
ZNF557	ZNF557-weak	1	3
ZNF558	ZNF558-repeat	3	1
ZNF558	NFI-ZNF174	2	2
ZNF558	ETS-ELF-AGO1-ATF-BCL11B-E2F-FOX-HCFC1-GMEB-GTF2-KLF-MAX-MXD-MXI1-MYB-MYC-NR2C-SMAD-SP2-STAT-TAF-THAP11-YY1	2	3
ZNF559	ZNF559-weak-LTR41C	1	1
ZNF560	ZNF560-altA	2	1
ZNF561	ZNF561-ZNF562-LTR10E-repeat	3	1
ZNF561	NFI-ZNF174	2	2
ZNF561	ETS-ELF-AGO1-ATF-BCL11B-E2F-FOX-HCFC1-GMEB-GTF2-KLF-MAX-MXD-MXI1-MYB-MYC-NR2C-SMAD-SP2-STAT-TAF-THAP11-YY1	2	3
ZNF562	ZNF562-ZNF280A-CBX3-altA-LTR10-repeat	3	1
ZNF562	ZNF561-ZNF562-LTR10E-repeat	3	2
ZNF563	ETS-ELF-AGO1-ATF-BCL11B-E2F-FOX-HCFC1-GMEB-GTF2-KLF-MAX-MXD-MXI1-MYB-MYC-NR2C-SMAD-SP2-STAT-TAF-THAP11-YY1	2	1
ZNF563	ZNF563-weak-LINE-L1M1-repeat	1	2
ZNF564	ZNF564-LTR-MSTD-repeat	3	1
ZNF564	ETS-ELF-AGO1-ATF-BCL11B-E2F-FOX-HCFC1-GMEB-GTF2-KLF-MAX-MXD-MXI1-MYB-MYC-NR2C-SMAD-SP2-STAT-TAF-THAP11-YY1	2	2
ZNF565	ZNF565-LTR-MLT1G1-repeat	2	1
ZNF565	HOX-ISL-PITX3	2	2
ZNF565	HOX-PHOX2B-CSRNP3-ISL	2	3
ZNF565	bZIP-ATF-JUN-CRE-BRCA-KLF-SIN3A-TARDBP	2	4
ZNF566	ZNF566-weak-LTR-MLT1J-repeat	1	1
ZNF567	ZNF567-weak-LINE-L1MEc-repeat	1	1
ZNF568	ZNF568-weak-LINE-HAL1-repeat	1	1
ZNF569	ETS-ELF-AGO1-ATF-BCL11B-E2F-FOX-HCFC1-GMEB-GTF2-KLF-MAX-MXD-MXI1-MYB-MYC-NR2C-SMAD-SP2-STAT-TAF-THAP11-YY1	2	1
ZNF569	ZNF569-weak-repeat	1	3
ZNF57	ZNF57-weak-LTR7B-repeat	1	1
ZNF570	ZNF570-weak-LINE-HAL1-repeat	1	2
ZNF571	NFI-ZNF174	2	1
ZNF571	ETS-ELF-AGO1-ATF-BCL11B-E2F-FOX-HCFC1-GMEB-GTF2-KLF-MAX-MXD-MXI1-MYB-MYC-NR2C-SMAD-SP2-STAT-TAF-THAP11-YY1	2	2
ZNF572	ETS-ELF-AGO1-ATF-BCL11B-E2F-FOX-HCFC1-GMEB-GTF2-KLF-MAX-MXD-MXI1-MYB-MYC-NR2C-SMAD-SP2-STAT-TAF-THAP11-YY1	2	1
ZNF573	ZNF573-altA-weak	1	1
ZNF573	ZNF573-weak-repeat	1	2
ZNF574	ETS-ELF-AGO1-ATF-BCL11B-E2F-FOX-HCFC1-GMEB-GTF2-KLF-MAX-MXD-MXI1-MYB-MYC-NR2C-SMAD-SP2-STAT-TAF-THAP11-YY1	5	1
ZNF574	ZNF143-THAP11-HCFC1-SIX5-RBPJ-NOTCH1-altA	4	2
ZNF574	ZNF143-THAP11-HCFC1-SIX5-altC-LTR-MLT1J	4	3
ZNF574	ZNF574-ZNF830-SNIP1	2	4
ZNF574	ZNF574-ZNF830-SNIP1-altA	2	5
ZNF574	ZNF143-short-LTR-MLT1J	2	6
ZNF574	ZNF143-THAP11-HCFC1-SIX5-altB	2	7
ZNF574	ZNF143-THAP11-HCFC1-SIX5-RBPJ-NOTCH1-ZBTB11-ZBTB33-LTR-MLT1J	2	8
ZNF576	ZNF576-LINE-L1PA7-repeat	2	1
ZNF577	ZNF577-LTR-MLT1H-repeat	2	1
ZNF578	ZNF578-altA-weak	1	1
ZNF578	ZNF578-weak-LTR-MER11C-repeat	1	2
ZNF579	ZNF579-altA	2	1
ZNF579	ZNF579-LINE-L2a-repeat	2	2
ZNF580	ETS-ELF-AGO1-ATF-BCL11B-E2F-FOX-HCFC1-GMEB-GTF2-KLF-MAX-MXD-MXI1-MYB-MYC-NR2C-SMAD-SP2-STAT-TAF-THAP11-YY1	5	1
ZNF580	ZNF146-ZNF260-ZNF280D-ZNF580-LINE-L1PA7-repeat	2	2
ZNF580	ZNF143-THAP11-HCFC1-SIX5-RBPJ-NOTCH1-altA	2	3
ZNF582	ZNF582-altA-LTR-MLT1L-repeat	2	1
ZNF583	ZNF583-repeat	2	1
ZNF584	ZNF143-short-LTR-MLT1J	2	1
ZNF584	bZIP-ATF3-ATF4-CEBP-DDIT3	2	2
ZNF585A	ZNF585A-weak	1	1
ZNF585B	ZNF585B-ZBTB7B-ZNF675-LTR-THE1B-repeat	2	1
ZNF585B	ZNF585B-TRIM28-ZBTB7B-ZNF675-altA-LTR-THE1B-repeat	2	2
ZNF586	bZIP-ATF3-ATF4-CEBP-DDIT3	2	1
ZNF586	ZNF586-weak-LTR-THE1B-repeat	1	2
ZNF587	ZNF587-altC-LTR-MER61	4	1
ZNF587	ZNF587-altB-repeat	3	2
ZNF587	ZNF587-LTR-MER61-repeat	3	3
ZNF587	ZNF587-altA-LINE-L1PA3-repeat	2	4
ZNF587B	ZNF587B-weak	1	1
ZNF589	ETS-ELF-AGO1-ATF-BCL11B-E2F-FOX-HCFC1-GMEB-GTF2-KLF-MAX-MXD-MXI1-MYB-MYC-NR2C-SMAD-SP2-STAT-TAF-THAP11-YY1	2	1
ZNF589	bZIP-ATF3-ATF4-CEBP-DDIT3	2	2
ZNF592	bZIP-NFE2-BACH	2	1
ZNF592	CTCF-RAD21-SMC3-CBX-STAG1	2	2
ZNF595	ZNF595-weak-LTR-MER61-repeat	1	2
ZNF596	ZNF596	2	1
ZNF597	ZNF143-THAP11-HCFC1-SIX5-altB	2	1
ZNF597	ZNF143-THAP11-HCFC1-SIX5-RBPJ-NOTCH1-altA	2	2
ZNF598	ETS-ELF-AGO1-ATF-BCL11B-E2F-FOX-HCFC1-GMEB-GTF2-KLF-MAX-MXD-MXI1-MYB-MYC-NR2C-SMAD-SP2-STAT-TAF-THAP11-YY1	2	1
ZNF600	ZNF600-altA	3	1
ZNF600	ZNF600-weak-LTR-HERVH-repeat	1	2
ZNF605	ETS-ELF-AGO1-ATF-BCL11B-E2F-FOX-HCFC1-GMEB-GTF2-KLF-MAX-MXD-MXI1-MYB-MYC-NR2C-SMAD-SP2-STAT-TAF-THAP11-YY1	2	1
ZNF605	ZNF605-weak-LINE-L1MC4-repeat	1	2
ZNF606	ZNF606-weak-SINE-MIRb	1	1
ZNF607	ZNF607-altB-weak	1	1
ZNF607	ZNF607-weak-repeat	1	2
ZNF607	ZNF607-altA-weak	1	4
ZNF608	bZIP-JUN-FOS-GATAD-DDIT3-NR1H2-SMAD3-SMARC-STAT-TCF-TEAD-altC	2	1
ZNF608	bZIP-BATF-JUN-IRF4-DPF2-NR1H3	2	2
ZNF609	REST-FOXP4-HDAC2-altE	2	1
ZNF609	FOX-altC	2	2
ZNF609	FOX-HHEX-LCOR-TLE3-IRF9-TBX3-altJ	2	3
ZNF610	ZNF610-DNA-MER1A-repeat	3	1
ZNF610	ZNF610-altB-DNA-MER1A-repeat	3	2
ZNF610	ZNF610-altA-DNA-MER1A-repeat	3	3
ZNF610	ZNF610-altC	3	4
ZNF610	ETS-ELF-AGO1-ATF-BCL11B-E2F-FOX-HCFC1-GMEB-GTF2-KLF-MAX-MXD-MXI1-MYB-MYC-NR2C-SMAD-SP2-STAT-TAF-THAP11-YY1	2	5
ZNF611	ZNF611-altA-weak-SVAD	1	1
ZNF611	ZNF611-weak-SVAD-repeat	1	2
ZNF613	ZNF384-ZNF300-ZNF613-repeat	1	1
ZNF614	ZNF614-weak-LINE-L1MEc-repeat	1	4
ZNF615	ZNF615-weak-LINE-L1MC3-repeat	1	2
ZNF616	ETS-ELF-AGO1-ATF-BCL11B-E2F-FOX-HCFC1-GMEB-GTF2-KLF-MAX-MXD-MXI1-MYB-MYC-NR2C-SMAD-SP2-STAT-TAF-THAP11-YY1	2	1
ZNF616	ZNF616-weak-SINE-AluY-repeat	1	2
ZNF616	ZNF616-altA-weak	1	4
ZNF619	ZNF619-weak-repeat	1	1
ZNF620	ZNF620-weak	1	1
ZNF621	ZNF621-LTR-MLT1K-repeat	2	1
ZNF621	NFI-ZNF174	2	2
ZNF623	ZNF623-LINE-L2a-repeat	2	1
ZNF624	NFI-ZNF174	2	1
ZNF624	ZNF624-LINE-HAL1-repeat	2	2
ZNF624	ZNF624-altB-weak	1	9
ZNF625	ZNF625-altA-weak-LINE-L1M3	1	1
ZNF625	ZNF625-weak-LINE-L1PB1	1	2
ZNF626	NFI-ZNF174	2	1
ZNF626	ZNF626-weak-LTR-MER11-repeat	1	2
ZNF627	ZNF627-weak-DNA-Tigger1-repeat	1	1
ZNF629	ZNF532-BCOR-ZNF629-altA-SINE-MIR	2	1
ZNF629	bZIP-ATF-altF	2	2
ZNF629	ZMYM3-KDM1A-ZNF629-GTF2I-ADNP-CDH4-SINE-MIR-repeat	2	3
ZNF629	bZIP-ATF-JUN-CRE-BRCA-KLF-SIN3A-TARDBP	2	4
ZNF630	ZFP90-ZNF630-LINE-L1PA7-repeat	1	1
ZNF639	ETS-ELF-AGO1-ATF-BCL11B-E2F-FOX-HCFC1-GMEB-GTF2-KLF-MAX-MXD-MXI1-MYB-MYC-NR2C-SMAD-SP2-STAT-TAF-THAP11-YY1	4	1
ZNF639	YY1-TAF1-CDK9-GTF2F-KFRKB-PHF8-SIN3A-SMAD-altA	2	2
ZNF639	ETS-ETV-altB	2	3
ZNF639	USF-ATF3-MITF-MNT-RAD51-SIN3A-TFE3-ARNT-ARID4-FOXK-ZNF207	2	4
ZNF639	NRF1	2	5
ZNF639	ETS-GABP-ERF-ZBTB11-altA	2	6
ZNF639	ZNF143-short-LTR-MLT1J	2	7
ZNF639	bZIP-JUN-FOS-GATAD-DDIT3-NR1H2-SMAD3-SMARC-STAT-TCF-TEAD-altC	2	8
ZNF639	ETS-GABP-ELF-ZBTB11-SMC3-SIN3A	2	9
ZNF639	ZNF143-THAP11-HCFC1-SIX5-RBPJ-NOTCH1-altA	2	10
ZNF641	ZNF500-ZNF641-weak-SVA-repeat	1	2
ZNF644	bZIP-CEBP-HES2-TRIM24-HMG20	3	1
ZNF644	NR-HNF4A-ZNF644-altA	3	2
ZNF644	ZNF143-THAP11-HCFC1-SIX5-altB	2	3
ZNF644	ZNF143-THAP11-HCFC1-SIX5-RBPJ-NOTCH1-altA	2	4
ZNF646	ZNF646-ZNF865-MCM2-altB	3	1
ZNF646	ZNF646-altA	3	2
ZNF646	ZNF646-ZNF155-ZNF48-ZNF488-ZNF540-MCM2-repeat	3	3
ZNF649	ZNF649-weak-LINE-L1PA3-repeat	1	1
ZNF652	ZNF652-altA	3	1
ZNF652	ZNF652-short	3	2
ZNF652	ZNF652-repeat	3	3
ZNF652	ZNF652-altB	2	4
ZNF653	ZNF653-weak	1	1
ZNF654	ZNF654-RAD21-repeat	2	1
ZNF654	CTCF-RAD21-TRIM22-pal-altA	2	2
ZNF654	CTCF-RAD21-SMC3-TRIM22-ZNF384-pal	2	3
ZNF655	ZNF655-weak	1	1
ZNF658	ZNF646-ZNF865-MCM2-altB	2	1
ZNF658	bZIP-ATF-altC	2	2
ZNF660	NFI-ZNF174	2	1
ZNF660	ETS-ELF-AGO1-ATF-BCL11B-E2F-FOX-HCFC1-GMEB-GTF2-KLF-MAX-MXD-MXI1-MYB-MYC-NR2C-SMAD-SP2-STAT-TAF-THAP11-YY1	2	2
ZNF660	ZNF660-altA	2	3
ZNF662	NFI-ZNF174	2	1
ZNF662	ZNF662-weak-LINE-L2a	1	4
ZNF664	ZNF664-altA-SINE-MIRb	2	1
ZNF664	ZNF664-LINE-L2a-repeat	2	2
ZNF665	ZNF665-weak-LINE-L1MA4-repeat	1	1
ZNF667	ZNF667-weak	1	1
ZNF669	ZNF669-LTR-HERV9-repeat	3	1
ZNF669	ZNF669-altA-LTR-HERV17-repeat	3	2
ZNF669	ZNF669-altB-LTR-HERV17	2	3
ZNF670	ETS-ELF-AGO1-ATF-BCL11B-E2F-FOX-HCFC1-GMEB-GTF2-KLF-MAX-MXD-MXI1-MYB-MYC-NR2C-SMAD-SP2-STAT-TAF-THAP11-YY1	2	1
ZNF671	ZNF671-weak-LTR-HERVL-repeat	1	1
ZNF672	ETS-ELF-AGO1-ATF-BCL11B-E2F-FOX-HCFC1-GMEB-GTF2-KLF-MAX-MXD-MXI1-MYB-MYC-NR2C-SMAD-SP2-STAT-TAF-THAP11-YY1	2	1
ZNF674	ETS-ELF-AGO1-ATF-BCL11B-E2F-FOX-HCFC1-GMEB-GTF2-KLF-MAX-MXD-MXI1-MYB-MYC-NR2C-SMAD-SP2-STAT-TAF-THAP11-YY1	2	1
ZNF674	ZNF674-weak	1	2
ZNF675	ZNF585B-ZBTB7B-ZNF675-LTR-THE1B-repeat	2	1
ZNF675	ZNF585B-TRIM28-ZBTB7B-ZNF675-altA-LTR-THE1B-repeat	1	2
ZNF676	ZNF676-ZNF676H-altA-LTR12C-repeat	4	1
ZNF676	ZNF676-ZNF676H-ZNF850-altB-LTR12C-repeat	4	2
ZNF676	ZNF676-ZNF676H-LTR12C-repeat	3	3
ZNF676H	ZNF676-ZNF676H-LTR12C-repeat	3	1
ZNF676H	ZNF676-ZNF676H-altA-LTR12C-repeat	3	2
ZNF676H	ZNF676-ZNF676H-ZNF850-altB-LTR12C-repeat	2	3
ZNF677	ZNF677-LINE-L2a-repeat	4	1
ZNF677	ZNF677-altA-repeat	2	2
ZNF679	ZNF679-altA-weak	1	1
ZNF679	ZNF679-ZNF267-weak-LTR-THE1C,D-repeat	1	2
ZNF680	ZNF680-altA-LTR-MER52A-repeat	6	1
ZNF680	ZNF680-LTR-MER52A-repeat	6	2
ZNF680	ZNF680-altB-LTR-MER52A	6	3
ZNF681	ZNF681-weak-LTR9A1-repeat	1	2
ZNF682	ZNF682-altB	2	1
ZNF682	ZNF682-LTR-MER66B-repeat	2	2
ZNF682	ZNF682-altA	2	3
ZNF684	ZNF684-repeat	2	1
ZNF687	ETS-ELF-AGO1-ATF-BCL11B-E2F-FOX-HCFC1-GMEB-GTF2-KLF-MAX-MXD-MXI1-MYB-MYC-NR2C-SMAD-SP2-STAT-TAF-THAP11-YY1	6	1
ZNF687	ZNF687-repeat	2	2
ZNF687	MYC-MAX-MYCN-MNT-MXD-RNF2-TFDP1	2	3
ZNF691	ZNF691-repeat	2	1
ZNF692	ZNF692-altA	3	1
ZNF692	ZFP91-LEF1-ZNF692	3	2
ZNF692	ZNF692-altB-repeat	3	3
ZNF692	ZNF692-SNIP1-repeat	3	4
ZNF697	ZNF697-repeat	2	1
ZNF699	ZNF699-ZNF717-repeat	2	1
ZNF7	ZNF7-LINE-L1ME1-repeat	6	1
ZNF7	ZNF184-ZNF7-LINE-L1ME1-repeat	5	2
ZNF7	REST-FOXP4-HDAC2-altE	2	3
ZNF70	ZNF70-LINE-L3-repeat	2	1
ZNF700	NANOG-EOMES-ZNF700-LTR7-repeat	3	1
ZNF700	ZNF700	2	2
ZNF701	ZNF701-repeat	3	1
ZNF701	ZNF701-altA	2	2
ZNF704	ZNF704-repeat	2	1
ZNF704	USF-ATF3-MITF-MNT-RAD51-SIN3A-TFE3-ARNT-ARID4-FOXK-ZNF207	2	2
ZNF704	ETS-GABP-ERF-ZBTB11-altA	2	3
ZNF704	ETS-ELF-AGO1-ATF-BCL11B-E2F-FOX-HCFC1-GMEB-GTF2-KLF-MAX-MXD-MXI1-MYB-MYC-NR2C-SMAD-SP2-STAT-TAF-THAP11-YY1	2	4
ZNF705A	ZNF705-ZNF746-altA-SVAD	1	1
ZNF705A	ZNF705-altB-repeat	1	2
ZNF705A	ZNF705-SVAD-repeat	1	4
ZNF705B	ZNF705-ZNF746-altA-SVAD	1	1
ZNF705B	ZNF705-altB-repeat	1	2
ZNF705B	ZNF705-SVAD-repeat	1	3
ZNF705D	ZNF705-ZNF746-altA-SVAD	1	1
ZNF705D	ZNF705-altB-repeat	1	2
ZNF705D	ZNF705-SVAD-repeat	1	3
ZNF705E	ZNF705E-weak-SVAD-repeat	1	1
ZNF705G	ZNF705G-weak-repeat	1	1
ZNF705G	ZNF705G-altA-weak	1	2
ZNF706	ZIC3-ZNF706-Satellite-ALR-repeat	1	2
ZNF707	ZNF707-LTR-THE1B-repeat	3	1
ZNF708	ZNF708-altA	2	1
ZNF708	ZNF708-weak-LTR-MER41-repeat	1	2
ZNF71	ZNF71-LINE-L4A-repeat	2	1
ZNF71	ETS-ELF-AGO1-ATF-BCL11B-E2F-FOX-HCFC1-GMEB-GTF2-KLF-MAX-MXD-MXI1-MYB-MYC-NR2C-SMAD-SP2-STAT-TAF-THAP11-YY1	2	2
ZNF710	ZNF219-ZFHX3-ZNF710-ARID-repeat	2	1
ZNF711	ZFX-ZFY-ZNF711	2	1
ZNF713	ETS-ELF-AGO1-ATF-BCL11B-E2F-FOX-HCFC1-GMEB-GTF2-KLF-MAX-MXD-MXI1-MYB-MYC-NR2C-SMAD-SP2-STAT-TAF-THAP11-YY1	2	1
ZNF714	ZNF714-weak	1	2
ZNF716	ZNF716-weak-repeat	1	1
ZNF717	ZNF699-ZNF717-repeat	2	1
ZNF721	ZNF721-weak-SINE-AluSx1-repeat	1	1
ZNF723	ZNF723-weak	1	1
ZNF724	ZNF724-altA-repeat	2	1
ZNF724	ETS-ELF-AGO1-ATF-BCL11B-E2F-FOX-HCFC1-GMEB-GTF2-KLF-MAX-MXD-MXI1-MYB-MYC-NR2C-SMAD-SP2-STAT-TAF-THAP11-YY1	2	2
ZNF724	ZNF724-LTR-MER4-repeat	2	3
ZNF726	ZNF726-weak-LTR-HERVIP10-repeat	1	1
ZNF727	ZNF727-weak-LTR-MER11C-repeat	1	1
ZNF728	ZNF728-LTR-HERV9-repeat	2	1
ZNF729	ZNF729-weak-repeat	1	1
ZNF730	ZNF730-weak-repeat	1	1
ZNF732	ZNF443-ZNF732-weak-LTR13-repeat	1	1
ZNF735	ZNF735-weak-LINE-L1PB1-repeat	1	1
ZNF736	ZNF736-weak-LTR-MER52A-repeat	1	1
ZNF740	ZNF740-altA	6	1
ZNF740	ZNF740-repeat	4	2
ZNF740	ETS-ELF-AGO1-ATF-BCL11B-E2F-FOX-HCFC1-GMEB-GTF2-KLF-MAX-MXD-MXI1-MYB-MYC-NR2C-SMAD-SP2-STAT-TAF-THAP11-YY1	2	3
ZNF746	ETS-ELF-AGO1-ATF-BCL11B-E2F-FOX-HCFC1-GMEB-GTF2-KLF-MAX-MXD-MXI1-MYB-MYC-NR2C-SMAD-SP2-STAT-TAF-THAP11-YY1	3	1
ZNF746	ZNF705-ZNF746-altA-SVAD	2	2
ZNF747	USF-ATF3-MITF-MNT-RAD51-SIN3A-TFE3-ARNT-ARID4-FOXK-ZNF207	2	1
ZNF747	ZNF646-ZNF865-MCM2-altB	2	2
ZNF747	ETS-ELF-AGO1-ATF-BCL11B-E2F-FOX-HCFC1-GMEB-GTF2-KLF-MAX-MXD-MXI1-MYB-MYC-NR2C-SMAD-SP2-STAT-TAF-THAP11-YY1	2	3
ZNF747	bZIP-ATF-JUN-CRE-BRCA-KLF-SIN3A-TARDBP	2	4
ZNF749	ZNF749-weak-repeat	1	2
ZNF750	ZNF750-weak-repeat	1	2
ZNF75A	ZNF75A-TRIM28-ZNF280	5	1
ZNF75A	ZNF75A-altA	3	2
ZNF75A	ZNF75A-altB-enhancer	3	3
ZNF75A	ETS-GABPA-ELF1-ELK4-ZBTB11-altB	2	4
ZNF75A	ZNF280A-ZNF280B-ZNF75-CBX3-XRCC3	2	5
ZNF75A	ETS-GABP-ELF-ZBTB11-SMC3-SIN3A	2	6
ZNF75D	ZNF75D	2	1
ZNF75D	ZNF75D-altA	2	2
ZNF76	ZNF143-THAP11-HCFC1-SIX5-RBPJ-NOTCH1-altA	5	1
ZNF76	ZNF143-short-LTR-MLT1J	3	2
ZNF76	ZNF143-THAP11-HCFC1-SIX5-altB	3	3
ZNF76	ZNF76-JMJD6-SIX5-repeat	3	4
ZNF76	ZNF143-THAP11-HCFC1-SIX5-RBPJ-NOTCH1-ZBTB11-ZBTB33-LTR-MLT1J	2	5
ZNF76	ZNF143-THAP11-HCFC1-SIX5-altE-LTR-MLT1J	2	6
ZNF76	ZNF143-THAP11-HCFC1-SIX5-altC-LTR-MLT1J	2	7
ZNF761	ZNF761-LTR-MER9a3-repeat	3	1
ZNF761	ZNF761-altA-LTR-MER9a3-repeat	3	2
ZNF761	ETS-ELF-AGO1-ATF-BCL11B-E2F-FOX-HCFC1-GMEB-GTF2-KLF-MAX-MXD-MXI1-MYB-MYC-NR2C-SMAD-SP2-STAT-TAF-THAP11-YY1	2	3
ZNF761	ZNF761-altB-weak	1	4
ZNF763	ZNF763-weak	1	1
ZNF764	CTCF-SMC3-HMGXB4-altA	2	1
ZNF764	CTCF-RAD21-SMC3-TRIM22-ZNF384-short	2	2
ZNF764	ZNF394-SINE-Alu	2	3
ZNF765	ZNF765-weak-LINE-L1PA5-repeat	1	1
ZNF766	ZNF766-LTR-MSTB	3	1
ZNF766	ZNF143-short-LTR-MLT1J	2	2
ZNF766	ETS-ELF-AGO1-ATF-BCL11B-E2F-FOX-HCFC1-GMEB-GTF2-KLF-MAX-MXD-MXI1-MYB-MYC-NR2C-SMAD-SP2-STAT-TAF-THAP11-YY1	2	3
ZNF766	ZNF143-THAP11-HCFC1-SIX5-altC-LTR-MLT1J	2	4
ZNF766	ZNF143-THAP11-HCFC1-SIX5-RBPJ-NOTCH1-altA	2	5
ZNF768	ZNF768-altA-SINE-MIR-repeat	9	1
ZNF768	ZNF768-ZMYM3-NFXL1-SINE-MIR-repeat	9	2
ZNF77	ZNF77-weak	1	1
ZNF770	ZNF770-altC	5	1
ZNF770	ZNF770-altB	5	2
ZNF770	ZNF770-SINE-AluJb-repeat	5	3
ZNF770	ZNF770-altA-SINE-AluJb-repeat	4	4
ZNF773	REST-FOXP4-HDAC2-altE	2	1
ZNF774	ZNF774-weak-repeat	1	1
ZNF775	ZNF775-repeat	2	1
ZNF776	NFI-ZNF174	2	1
ZNF776	NFI-altA	2	2
ZNF776	ETS-ELF-AGO1-ATF-BCL11B-E2F-FOX-HCFC1-GMEB-GTF2-KLF-MAX-MXD-MXI1-MYB-MYC-NR2C-SMAD-SP2-STAT-TAF-THAP11-YY1	2	3
ZNF776	ZNF776-weak-LTR-MSTA-repeat	1	5
ZNF777	ZNF777-ZNF830-NCOA6-altA	5	1
ZNF777	ZNF777-altB-repeat	2	2
ZNF778	ZNF778-LTR-MSTD-repeat	2	1
ZNF780A	ETS-ELF-AGO1-ATF-BCL11B-E2F-FOX-HCFC1-GMEB-GTF2-KLF-MAX-MXD-MXI1-MYB-MYC-NR2C-SMAD-SP2-STAT-TAF-THAP11-YY1	2	1
ZNF780A	ZNF780A-weak-repeat	1	2
ZNF780B	ZNF780B-weak-LTR-MER65C	1	1
ZNF781	ZNF781-weak-repeat	1	1
ZNF782	ZNF782-weak-LINE-L1M4b-repeat	1	1
ZNF784	ETS-ELF-AGO1-ATF-BCL11B-E2F-FOX-HCFC1-GMEB-GTF2-KLF-MAX-MXD-MXI1-MYB-MYC-NR2C-SMAD-SP2-STAT-TAF-THAP11-YY1	2	1
ZNF784	ZNF784-weak-repeat	1	3
ZNF786	ETS-ELF-AGO1-ATF-BCL11B-E2F-FOX-HCFC1-GMEB-GTF2-KLF-MAX-MXD-MXI1-MYB-MYC-NR2C-SMAD-SP2-STAT-TAF-THAP11-YY1	2	1
ZNF786	ZNF786-weak-SINE-AluJb-repeat	1	2
ZNF788P	bZIP-CREB-ATF-CREM-E2F-FOX-GMEB-GTF2-HOX-MYC-RFX-POL2-SIN3-SP1-SRF-TAF1-TARDBP-ZHX	2	1
ZNF789	ZNF789-weak-repeat	1	1
ZNF79	ZNF79-DNA-MamTip2	3	1
ZNF790	ETS-ELF-AGO1-ATF-BCL11B-E2F-FOX-HCFC1-GMEB-GTF2-KLF-MAX-MXD-MXI1-MYB-MYC-NR2C-SMAD-SP2-STAT-TAF-THAP11-YY1	2	1
ZNF790	ZNF790-weak-LTR33-repeat	1	4
ZNF791	ZNF791-LINE-L1M4c-repeat	2	1
ZNF792	REST-EHMT2-MIER-SIX4-short	3	1
ZNF792	bZIP-ATF-altC	2	2
ZNF792	ETS-ELF-AGO1-ATF-BCL11B-E2F-FOX-HCFC1-GMEB-GTF2-KLF-MAX-MXD-MXI1-MYB-MYC-NR2C-SMAD-SP2-STAT-TAF-THAP11-YY1	2	3
ZNF792	ZKSCAN8-PYGO2-ZNF792-altA-LINE-L2b	2	4
ZNF792	ZKSCAN8-PYGO2-ZNF792-LINE-L2b-repeat	2	5
ZNF793	ZNF793	2	1
ZNF799	ZNF799-altA-weak	1	1
ZNF799	ZNF799-weak-LTR-LOR1b-repeat	1	2
ZNF8	ZNF8-altA-LINE-L1MB7,L1ME1-repeat	5	1
ZNF8	ZNF8-LINE-L1MB7-repeat	5	2
ZNF8	ZNF8-altC-LINE-L1MB7	3	3
ZNF8	ZNF8-altB-LINE-L1MB7,L1ME1-repeat	3	4
ZNF8	HOX-PHOX2B-CSRNP3-ISL	2	5
ZNF800	ZNF800-repeat	2	1
ZNF800	bZIP-ATF-altC	2	2
ZNF805	ZNF805-weak-LTR-MLT1D-repeat	1	1
ZNF808	ZNF808-altB-weak-LTR11A	1	1
ZNF808	ZNF808-weak-LTR-MER11A-repeat	1	2
ZNF808	ZNF808-altA-weak-LTR-MER11A	1	3
ZNF81	ZNF81-weak-LINE-L1PB1-repeat	1	1
ZNF813	ZNF813-altA-weak-repeat	1	1
ZNF813	ZNF813-weak-LTR2-repeat	1	2
ZNF816	ZNF816-repeat	3	1
ZNF816	ETS-ELF-AGO1-ATF-BCL11B-E2F-FOX-HCFC1-GMEB-GTF2-KLF-MAX-MXD-MXI1-MYB-MYC-NR2C-SMAD-SP2-STAT-TAF-THAP11-YY1	2	2
ZNF823	ZNF823-weak-LTR8-repeat	1	1
ZNF827	REST-FOXP4-HDAC2-altE	2	1
ZNF827	ETS-ELF-AGO1-ATF-BCL11B-E2F-FOX-HCFC1-GMEB-GTF2-KLF-MAX-MXD-MXI1-MYB-MYC-NR2C-SMAD-SP2-STAT-TAF-THAP11-YY1	2	2
ZNF83	ZNF143-short-LTR-MLT1J	3	1
ZNF83	ZNF143-THAP11-HCFC1-SIX5-RBPJ-NOTCH1-altA	3	2
ZNF83	ZNF143-THAP11-HCFC1-SIX5-altB	2	3
ZNF83	ZNF143-THAP11-HCFC1-SIX5-altC-LTR-MLT1J	2	4
ZNF830	ZNF777-ZNF830-NCOA6-altA	2	1
ZNF830	ZNF574-ZNF830-SNIP1	2	2
ZNF830	NFI-ZNF174	2	3
ZNF830	ZNF574-ZNF830-SNIP1-altA	2	4
ZNF830	NFI-altA	2	5
ZNF836	ZNF836-weak-LTR-MSTA-repeat	1	1
ZNF837	ZNF837-altA-weak	1	2
ZNF837	ZNF837-weak-repeat	1	3
ZNF839	ETS-ELF-AGO1-ATF-BCL11B-E2F-FOX-HCFC1-GMEB-GTF2-KLF-MAX-MXD-MXI1-MYB-MYC-NR2C-SMAD-SP2-STAT-TAF-THAP11-YY1	2	1
ZNF84	ZNF84-LINE-L1PA16,3-repeat	3	1
ZNF84	ZNF84-weak	1	2
ZNF841	ZNF841-weak-LTR-THE1B,MSTA-repeat	3	1
ZNF841	REST-FOXP4-HDAC2-altE	2	2
ZNF843	HOX-MEIS-PBX-PKNOX	2	1
ZNF845	ZNF845-altA-weak-LTR76	1	1
ZNF845	ZNF845-weak-LTR76-repeat	1	2
ZNF846	ZNF846-weak-repeat	1	1
ZNF85	ZNF85-LINE-L1PA7-LTR-MER41-repeat	2	1
ZNF85	ZNF85-weak	1	2
ZNF850	ZNF850-altA-LTR12C-repeat	4	1
ZNF850	ZNF676-ZNF676H-ZNF850-altB-LTR12C-repeat	4	2
ZNF850	ZNF850-altB-LTR12C-repeat	3	3
ZNF850	ETS-ELF-AGO1-ATF-BCL11B-E2F-FOX-HCFC1-GMEB-GTF2-KLF-MAX-MXD-MXI1-MYB-MYC-NR2C-SMAD-SP2-STAT-TAF-THAP11-YY1	3	4
ZNF860	ZNF860-weak-repeat	1	1
ZNF865	ZNF646-ZNF865-MCM2-altB	3	1
ZNF865	ZNF865-altA	3	2
ZNF865	ZNF865-repeat	3	3
ZNF875	ZNF875-weak-LINE-L1MC4-repeat	1	2
ZNF878	ZNF878-weak	1	1
ZNF879	REST-FOXP4-HDAC2-altE	2	1
ZNF879	ETS-ELF-AGO1-ATF-BCL11B-E2F-FOX-HCFC1-GMEB-GTF2-KLF-MAX-MXD-MXI1-MYB-MYC-NR2C-SMAD-SP2-STAT-TAF-THAP11-YY1	2	2
ZNF879	ZNF879-weak-LINE-L1M4-repeat	1	6
ZNF880	ZNF880-weak-LINE-L1M1-repeat	1	1
ZNF883	ETS-ELF-AGO1-ATF-BCL11B-E2F-FOX-HCFC1-GMEB-GTF2-KLF-MAX-MXD-MXI1-MYB-MYC-NR2C-SMAD-SP2-STAT-TAF-THAP11-YY1	2	1
ZNF883	ZNF883-weak-repeat	1	2
ZNF891	ZNF431-ZNF891-LTR33B	1	1
ZNF90	ZNF90-weak-LTR-HERVH-repeat	1	1
ZNF91	ZNF91-altA	2	1
ZNF91	ZNF33A-ZNF91-ZFP98-SVAD-repeat	2	2
ZNF92	ZNF92-weak-LTR-MSTA-repeat	1	2
ZNF93	ZNF93-weak-LINE-L1PA4-repeat	1	2
ZSCAN12	REST-EHMT2-MIER-SIX4-short	3	1
ZSCAN12	REST-EHMT2-BRD7	3	2
ZSCAN16	ZSCAN16-repeat	4	1
ZSCAN18	bZIP-ATF3-ATF4-CEBP-DDIT3	2	1
ZSCAN2	ZFAT-ZSCAN2	2	1
ZSCAN20	REST-FOXP4-HDAC2-altE	2	1
ZSCAN20	ZSCAN20-ZBTB26	2	2
ZSCAN21	ZSCAN21-repeat	2	1
ZSCAN21	bZIP-NFE2-BACH	2	2
ZSCAN22	ZSCAN22-Satellite-MSR1-repeat	5	1
ZSCAN22	ZSCAN22-altA	4	2
ZSCAN22	ZSCAN22-altB-enhancer	3	3
ZSCAN22	NFY-PBX-PKNOX1-SP2-SP1-E2F-IRF-KLF-MAX-EXF-CREB-SIN3A-HDGF-WDR5	2	4
ZSCAN22	ZNF100-ZSCAN22-altA	2	5
ZSCAN23	ZSCAN23-altA	2	1
ZSCAN23	ZSCAN23	2	2
ZSCAN25	ZSCAN25-repeat	3	1
ZSCAN26	ZSCAN26	2	1
ZSCAN26	NFI-ZNF174	2	2
ZSCAN29	ZSCAN29-repeat	9	1
ZSCAN29	ZSCAN29-altA-repeat	5	2
ZSCAN29	ETS-ELF-AGO1-ATF-BCL11B-E2F-FOX-HCFC1-GMEB-GTF2-KLF-MAX-MXD-MXI1-MYB-MYC-NR2C-SMAD-SP2-STAT-TAF-THAP11-YY1	3	3
ZSCAN30	ETS-ELF-AGO1-ATF-BCL11B-E2F-FOX-HCFC1-GMEB-GTF2-KLF-MAX-MXD-MXI1-MYB-MYC-NR2C-SMAD-SP2-STAT-TAF-THAP11-YY1	3	1
ZSCAN30	ZSCAN30-repeat	2	2
ZSCAN31	ZSCAN31-LTR18B-repeat	3	1
ZSCAN31	ETS-ELF-AGO1-ATF-BCL11B-E2F-FOX-HCFC1-GMEB-GTF2-KLF-MAX-MXD-MXI1-MYB-MYC-NR2C-SMAD-SP2-STAT-TAF-THAP11-YY1	3	2
ZSCAN31	ZSCAN31-altA	2	3
ZSCAN32	bZIP-ATF4-altA	2	1
ZSCAN32	bZIP-ATF3-ATF4-CEBP-DDIT3	2	2
ZSCAN4	ZSCAN4	4	1
ZSCAN4	ZSCAN4-altA-repeat	3	2
ZSCAN5A	ETS-ELF-AGO1-ATF-BCL11B-E2F-FOX-HCFC1-GMEB-GTF2-KLF-MAX-MXD-MXI1-MYB-MYC-NR2C-SMAD-SP2-STAT-TAF-THAP11-YY1	3	1
ZSCAN5A	ZSCAN5A	2	2
ZSCAN5A	ETS-GABP-ERF-ZBTB11-altA	2	3
ZSCAN5C	ZSCAN5C-LTR-THE1B	2	1
ZSCAN5C	bZIP-BATF-JUN-NR1H2-altB	2	2
ZSCAN9	ETS-ELF-AGO1-ATF-BCL11B-E2F-FOX-HCFC1-GMEB-GTF2-KLF-MAX-MXD-MXI1-MYB-MYC-NR2C-SMAD-SP2-STAT-TAF-THAP11-YY1	3	1
ZSCAN9	REST-EHMT2-MIER-SIX4-short	2	2
ZXDB	ZXDB-enhancer	2	1
ZXDB	ETS-ELF-AGO1-ATF-BCL11B-E2F-FOX-HCFC1-GMEB-GTF2-KLF-MAX-MXD-MXI1-MYB-MYC-NR2C-SMAD-SP2-STAT-TAF-THAP11-YY1	2	2
ZXDB	ZNF143-THAP11-HCFC1-SIX5-RBPJ-NOTCH1-altA	2	3
ZXDB	bZIP-ATF-JUN-CRE-BRCA-KLF-SIN3A-TARDBP	2	4
ZXDC	ETS-ELF-AGO1-ATF-BCL11B-E2F-FOX-HCFC1-GMEB-GTF2-KLF-MAX-MXD-MXI1-MYB-MYC-NR2C-SMAD-SP2-STAT-TAF-THAP11-YY1	2	1
ZZZ3	ETS-ELF-AGO1-ATF-BCL11B-E2F-FOX-HCFC1-GMEB-GTF2-KLF-MAX-MXD-MXI1-MYB-MYC-NR2C-SMAD-SP2-STAT-TAF-THAP11-YY1	4	1
ZZZ3	USF-ATF3-MITF-MNT-RAD51-SIN3A-TFE3-ARNT-ARID4-FOXK-ZNF207	2	2
ZZZ3	bZIP-CREB-ATF-CREM-E2F-FOX-GMEB-GTF2-HOX-MYC-RFX-POL2-SIN3-SP1-SRF-TAF1-TARDBP-ZHX	2	3
ZZZ3	ETS-GABP-ELF-ZBTB11-SMC3-SIN3A	2	4
