## Supplementary material for "Clustering of Direct and Indirect DNA Binding Motifs of Human and Mouse Transcription Factors: X-TFBS Compendium from ChIP-seq": Frequency of human motifs in relation to promoters and repeats

### Sheet: Sheet1
Supplementary file 10. Frequency of 3 top motifs in human motif clusters in relation to promoters and repeats
Human Motif Cluster	Freq total	Freq promoter	Freq nonrepeats	Prop. promoter	Prop. repeats	Group of motifs
ACSS2-weak	37	1	31	0.027027	0.162162	C
AGO2-promoter	795	300	693	0.377834	0.128463	B
AHR-ARNT	1009	129	495	0.118644	0.527845	C
ATAD2	41	33	40	0.8	0	A
BCL6-BCL6B	4654	166	3530	0.035461	0.241779	C
BCL6-BCL6B-altA	638	46	496	0.0707547	0.221698	C
BHLHA15	586	160	528	0.271795	0.0974359	B
bHLH-ASCL1-altA	1634	58	1328	0.0349265	0.1875	C
bHLH-ASCL1-TCF12	2282	106	1944	0.0460526	0.147368	C
bHLH-ATOH1-PTF1A	2173	34	1731	0.0136054	0.208617	C
bHLH-ATOH1-RCOR2-altA	1087	13	892	0.0110497	0.179558	C
BHLHE40	1997	1020	1749	0.511278	0.124812	A
bHLH-HAND	1066	21	796	0.0192308	0.257212	C
bHLH-HAND-altA	250	0	199	0	0.204819	C
bHLH-MYOD1-altB-enhancer	743	52	586	0.0688259	0.210526	C
bHLH-MYOD1-MYOG	1823	103	1534	0.0560132	0.158155	C
bHLH-MYOD1-NEUROG2-altA	2137	115	1680	0.0533708	0.213483	C
bHLH-NEUROD1	1665	14	1272	0.00720721	0.236036	C
bHLH-NEUROG2	2023	167	1834	0.0816024	0.0934718	C
bHLH-OLIG2	503	191	428	0.377246	0.149701	B
bHLH-TCF21	1343	137	1097	0.100671	0.183445	C
bHLH-TCF21-altA	666	134	559	0.201201	0.160661	C
bHLH-TFAP4	759	108	601	0.142292	0.209486	C
bHLH-TFAP4-altA-promoter	509	125	444	0.242604	0.12426	C
bHLH-TFAP4-altC-promoter	2193	670	1957	0.305062	0.108071	B
bHLH-TFAP4-FOXA-altB	698	27	517	0.0387931	0.258621	C
bHLH-TWIST1	840	8	628	0.00714286	0.253571	C
bHLH-TWIST1-altA	624	27	480	0.0432692	0.230769	C
bHLH-TWIST1-ALX-altA	1269	6	947	0.00472813	0.255319	C
bHLH-TWIST1-ALX-altB	91	4	75	0.0444444	0.177778	C
bHLH-TWIST1-ALX-repeat	4685	66	3320	0.0134529	0.29148	C
bHLH-TWIST-ALX-short	548	19	420	0.032967	0.230769	C
bZIP-ATF3-ATF4-CEBP-DDIT3	7300	29	3873	0.00369914	0.469379	C
bZIP-ATF4-altA	873	28	547	0.0309278	0.37457	C
bZIP-ATF-altA	8115	238	4523	0.023157	0.44317	C
bZIP-ATF-altB	8466	177	4953	0.0209146	0.415101	C
bZIP-ATF-altC	5647	226	3565	0.0398512	0.368757	C
bZIP-ATF-altD	893	25	506	0.026936	0.434343	C
bZIP-ATF-altE	333	13	206	0.036036	0.387387	C
bZIP-ATF-altF	108	50	94	0.444444	0.138889	B
bZIP-ATF-JUN-CRE-BRCA-KLF-SIN3A-TARDBP	2350	1199	2144	0.509579	0.0881226	A
bZIP-BACH	3844	129	2480	0.0327869	0.355191	C
bZIP-BACH-EMSY-altB	1477	37	975	0.0243902	0.339431	C
bZIP-BATF-JUN-IRF4-altA	2550	19	1800	0.00734523	0.293809	C
bZIP-BATF-JUN-IRF4-DPF2-NR1H3	1509	7	1055	0.00332779	0.306156	C
bZIP-BATF-JUN-NR1H2-altB	1201	4	816	0.00148588	0.316493	C
bZIP-CEBP-altA	845	29	577	0.0320285	0.316726	C
bZIP-CEBP-altB	632	25	440	0.0380952	0.304762	C
bZIP-CEBP-altD-enhancer	968	15	530	0.015528	0.453416	C
bZIP-CEBP-altE-enhancer	849	27	445	0.0318021	0.477032	C
bZIP-CEBP-altF-promoter	1506	133	996	0.0876494	0.338645	C
bZIP-CEBP-altG-enhancer	810	33	510	0.0407407	0.37037	C
bZIP-CEBP-HES2-altC	1828	41	1252	0.0213465	0.315271	C
bZIP-CEBP-HES2-TRIM24-HMG20	1879	33	1280	0.0175719	0.319489	C
bZIP-CREB1-CREM-altA-repeat	933	775	899	0.829582	0.0385852	A
bZIP-CREB3L1-enhancer	507	208	421	0.411067	0.16996	B
bZIP-CREB-ATF-CREM-E2F-FOX-GMEB-GTF2-HOX-MYC-RFX-POL2-SIN3-SP1-SRF-TAF1-TARDBP-ZHX	2432	1455	2247	0.597531	0.0765432	A
bZIP-CREM-SRF-promoter	459	413	445	0.895425	0.0326797	A
bZIP-JUN-FOS	3062	18	2154	0.00546448	0.295993	C
bZIP-JUN-FOS-altA	1431	27	986	0.0188679	0.312369	C
bZIP-JUN-FOS-DPF2-SMAD3-altB	453	7	304	0.013245	0.331126	C
bZIP-JUN-FOS-GATAD-DDIT3-NR1H2-SMAD3-SMARC-STAT-TCF-TEAD-altC	911	4	671	0.00330033	0.264026	C
bZIP-JUN-FOS-SMAD3-GATAD-altD	853	6	574	0.00704225	0.327465	C
bZIP-MAF	4277	25	2904	0.00561404	0.320702	C
bZIP-MAF-altA	518	5	358	0.00581395	0.30814	C
bZIP-MAF-altB	528	0	377	0	0.289773	C
bZIP-MAF-altC	1338	17	742	0.0112108	0.446188	C
bZIP-MAFG	4765	88	2863	0.018262	0.399244	C
bZIP-MAFK-altD	1414	10	1018	0.00636943	0.280255	C
bZIP-NFE2-altA-repeat	578	7	409	0.0103806	0.294118	C
bZIP-NFE2-BACH	7107	87	3696	0.0122415	0.479949	C
bZIP-NFE2-BACH-altB	3424	54	2167	0.0157756	0.367222	C
bZIP-NFE2L2-altC	2595	17	1621	0.00578035	0.375723	C
bZIP-NFE2-short	1654	65	1044	0.0381125	0.368421	C
CHAMP1-altA-SINE-Alu-repeat	1225	7	5	0.00490196	0.997549	D
CHAMP1-HOMEZ-SINE-Alu-repeat	836	9	10	0.0107914	0.989209	D
CHD1-altA	106	2	87	0.0188679	0.188679	C
CHD4	130	7	93	0.0461538	0.292308	C
CLOCK-BMAL1-CRY-MAX-NPAS2	774	459	725	0.589147	0.0658915	A
CTBP1	1593	49	1111	0.0304348	0.302899	C
CTCF-altB	600	158	542	0.26	0.1	B
CTCF-altC	656	215	598	0.325688	0.087156	B
CTCFL	4895	1283	4389	0.261803	0.103004	B
CTCF-RAD21-altA	721	5	664	0.00416667	0.0791667	C
CTCF-RAD21-repeat	7117	86	6552	0.0118044	0.079258	C
CTCF-RAD21-SMC3-CBX-STAG1	6352	107	5920	0.0165328	0.0680208	C
CTCF-RAD21-SMC3-TRIM22-ZNF384-altC	622	27	553	0.0434783	0.111111	C
CTCF-RAD21-SMC3-TRIM22-ZNF384-pal	1211	46	1125	0.0372208	0.0694789	C
CTCF-RAD21-SMC3-TRIM22-ZNF384-short	650	23	583	0.0324074	0.101852	C
CTCF-RAD21-TRIM22-pal-altA	500	63	452	0.126506	0.0963855	C
CTCF-repeat	7751	534	7033	0.0689121	0.0925281	C
CTCF-SMC3-HMGXB4-altA	986	108	898	0.109756	0.0884146	C
CTCF-TRIM22-SMC3	5374	409	4907	0.0759352	0.0871022	C
DMRT1-altA	2011	24	1146	0.0119403	0.429851	C
DMRT1-LTR12C-repeat	597	2	137	0	0.773869	D
DMTF1	664	412	605	0.621324	0.0919118	A
DNMT3-altA-repeat	122	1	108	0	0.1	C
DNMT3-altB-SVA-repeat	152	0	62	0	0.6	C
DNMT3-altC-SVA-repeat	103	0	75	0	0.264706	C
DNMT3-altD-enhancer	805	8	698	0.00746269	0.134328	C
DNMT3-SVA-repeat	1397	0	106	0	0.924731	D
E2F7-E2F8-RB1	762	405	685	0.529644	0.0988142	A
E2F-RB1-TFDP-LIN9	1651	1049	1480	0.634545	0.103636	A
E4F1	187	145	173	0.774194	0.0806452	A
EBF	4079	308	3303	0.0750552	0.189845	C
EBF-altA-enhancer	1250	80	1041	0.0625	0.165865	C
EBF-short	358	21	283	0.0588235	0.210084	C
EGR	6943	3169	5961	0.456353	0.141314	B
EGR-altA	2064	954	1670	0.462209	0.19186	B
EGR-altB	983	168	761	0.171254	0.2263	C
EGR-altD-repeat	4658	239	1411	0.0606768	0.655193	C
EOMES-TBXT-altA	494	3	365	0	0.262195	C
EOMES-TBXT-TBX3	1092	12	459	0.010989	0.57967	C
EPAS1-altA-LINE-L1PA4-repeat	418	0	5	0	0.992806	D
EPAS1-altB	48	0	42	0	0.125	C
EPAS1-altD-repeat	226	0	3	0	0.99115	D
EPAS1-LINE-L1AP4-repeat	436	0	0	0	1	D
ETS-EHF	1917	300	1483	0.156495	0.226917	C
ETS-ELF-AGO1-ATF-BCL11B-E2F-FOX-HCFC1-GMEB-GTF2-KLF-MAX-MXD-MXI1-MYB-MYC-NR2C-SMAD-SP2-STAT-TAF-THAP11-YY1	2688	1922	2486	0.714286	0.0758929	A
ETS-ELF-altA-repeat	2628	1820	2410	0.692571	0.0822857	A
ETS-ELF-altB	1176	44	735	0.037415	0.375	C
ETS-ETV	1114	791	1026	0.708895	0.0781671	A
ETS-ETV6-altA	2177	439	1594	0.227233	0.297485	C
ETS-ETV-altB	355	249	327	0.70339	0.0762712	A
ETS-ETV-altC	281	150	254	0.537634	0.0967742	A
ETS-FLI1-altB	2610	35	1970	0.0126437	0.245977	C
ETS-FLI1-altC-enhancer	188	20	158	0.0967742	0.16129	C
ETS-FLI1-altD-repeat	12588	54	536	0.0042898	0.957579	D
ETS-FLI1-IKZF-MEIS-MYB	4010	1687	3450	0.420659	0.139222	B
ETS-GABPA-ELF1-ELK4-ZBTB11-altB	3281	2493	2920	0.759378	0.10979	A
ETS-GABP-ATF-CRE	1450	1275	1386	0.879917	0.0434783	A
ETS-GABP-ELF-ZBTB11-SMC3-SIN3A	3260	2489	3005	0.763352	0.0782689	A
ETS-GABP-ERF-ZBTB11-altA	552	439	520	0.793478	0.0597826	A
FEZF1	595	19	484	0.030303	0.185185	C
FOX	3435	52	1792	0.0140118	0.461652	C
FOXA-altA-LINE-L1PA2-repeat	2493	28	613	0.0108303	0.754513	D
FOXA-altB-LTR-HERVH-repeat	1825	14	580	0.00657895	0.682566	C
FOXA-altC-LTR-HERVH-repeat	596	5	40	0.00505051	0.934343	D
FOX-altA-repeat	2793	90	1583	0.0311493	0.433942	C
FOX-altB	527	11	380	0.0171429	0.28	C
FOX-altC	188	1	134	0	0.290323	C
FOX-altD	2848	47	2045	0.0158061	0.282403	C
FOX-altE	427	11	285	0.0211268	0.330986	C
FOX-altH	2288	29	1613	0.0143003	0.294178	C
FOX-altI	1086	19	754	0.0165746	0.30663	C
FOXF2-altA-repeat	1007	8	565	0.00795229	0.439364	C
FOX-HHEX-LCOR-TLE3-IRF9-TBX3-altJ	1399	9	812	0.00429185	0.420601	C
FOXK2-altA	1812	89	1376	0.0480132	0.241722	C
FOXL2-altA-LTR-MER101-repeat	2111	16	1432	0.00711238	0.321479	C
FOXL2-altB	485	11	348	0.0186335	0.279503	C
FOXM1	369	4	243	0.0108696	0.342391	C
FOXP1-repeat	7977	32	369	0.00376223	0.954101	D
FOXP2-FOXP3	543	199	465	0.364641	0.143646	B
FOX-pal	1456	20	758	0.0123711	0.480412	C
FOX-ZNF281-altK-LINE-L1PA2-repeat	398	29	97	0.0681818	0.757576	D
GATA1-GATA2-NCOA-NCOR-TAL1-repeat	1955	35	991	0.0168971	0.493088	C
GATA3-altB	561	2	376	0	0.331551	C
GATA3-altC	337	0	157	0	0.535714	C
GATA3-altD	240	1	166	0	0.308333	C
GATA3-GATA2	969	7	665	0.00619195	0.315789	C
GATA3-GATA2-FOXM1-altA	611	4	389	0.00492611	0.364532	C
GATA4-GATA6-altB-repeat	2485	3	1283	0	0.4843	C
GATA4-GATA6-altC	1090	11	446	0.010917	0.611354	C
GATA4-GATA6-altD	311	3	202	0.00645161	0.348387	C
GATA4-GATA6-GATA1-GATA3-altA	1307	1	697	0	0.466667	C
GATA4-GATA6-TAL1-repeat	2486	14	1312	0.00483092	0.472222	C
GATAD2-altA	800	136	697	0.169173	0.12782	C
GFI1B-altA	445	9	365	0.0202703	0.182432	C
GFI-KDM1A-PHF21A	705	26	468	0.0340426	0.33617	C
GLI4-repeat	1081	29	744	0.0255255	0.309309	C
GLIS1-altA-repeat	2997	420	2730	0.139139	0.0900901	C
GLIS1-repeat	2864	236	2610	0.0812044	0.0903285	C
GRHL1-ZNF217	968	11	630	0.00931677	0.347826	C
GRHL2	2532	37	1639	0.014218	0.353081	C
GRHL2-altA	1046	21	655	0.0201149	0.373563	C
GRHL2-altB	791	20	581	0.0228137	0.26616	C
GRHL2-altC	271	5	207	0.0111111	0.233333	C
GRHL2-altD-enhancer	1687	44	1176	0.024911	0.302491	C
GRHL2-altE	362	9	254	0.025	0.3	C
GRHL2-altF-enhancer	543	9	285	0.0147601	0.476015	C
GRHL2-repeat	2554	58	1722	0.0223267	0.325499	C
GTF3A-weak-repeat	131	3	39	0.0232558	0.697674	C
GZF1-CHD7	744	44	535	0.0566667	0.283333	C
HBP1	111	21	64	0.189189	0.432432	C
HES-HEY	368	212	289	0.57377	0.213115	A
HIF1A	221	113	196	0.506849	0.109589	A
HIF1A-altA	263	115	224	0.436782	0.149425	B
HIF1A-altB	367	158	327	0.42623	0.106557	B
HIF1A-altD-LTR2B-repeat	102	16	42	0.147059	0.588235	C
HINFP	659	415	614	0.630137	0.0684932	A
HLF-NFIL3-altB-promoter	407	34	279	0.0814815	0.311111	C
HLF-TEF	4649	101	2960	0.0213041	0.36346	C
HMBOX1-weak	448	10	303	0.0201342	0.322148	C
HMGA2-repeat	20744	30	4148	0.0014462	0.800039	D
HNRNPK-altA-repeat	319	104	136	0.320755	0.575472	B
HNRNPK-altB-repeat	186	77	101	0.403226	0.467742	B
HNRNPK-ZNF100	3490	2279	2612	0.652623	0.251935	A
HNRNPL-altA	813	84	767	0.103321	0.0590406	C
HNRNPL-altB	1229	148	1134	0.119804	0.0757946	C
HNRNPL-HIC	2863	519	2629	0.181342	0.081761	C
HNRNPLL	5452	3731	4539	0.684095	0.167309	A
HOX-CDX2	1345	6	922	0.00446429	0.314732	C
HOX-CUX1-altA	1242	7	493	0.00483092	0.603865	C
HOX-CUX1-altB-repeat	1280	15	412	0.0117371	0.678404	C
HOX-CUX1-altC-repeat	3474	24	1386	0.00690846	0.601036	C
HOX-CUX1-ONECUT	3228	16	1467	0.00464684	0.545539	C
HOX-DUX4-LTR-MLT1	3063	18	1363	0.00587659	0.555338	C
HOX-HHEX-FOX-HNG20-TEAD-altB	828	9	521	0.0108696	0.373188	C
HOX-HNF1	3508	108	2403	0.0307956	0.314799	C
HOX-HOXB13	1783	42	1006	0.0218855	0.436027	C
HOX-HOXB13-altA	534	7	336	0.011236	0.370787	C
HOX-HOXC9	566	0	460	0	0.18617	C
HOX-HOXD13-HOXB13-altB	451	7	338	0.0133333	0.253333	C
HOX-ISL1-altC	773	8	552	0.0103627	0.284974	C
HOX-ISL-altA-enhancer	566	4	428	0.00531915	0.244681	C
HOX-ISL-altB	227	2	167	0.00884956	0.265487	C
HOX-ISL-PITX3	647	0	500	0	0.227907	C
HOX-LHX-ISL	456	9	328	0.0197368	0.282895	C
HOX-LHX-ISL-altA	210	2	170	0	0.2	C
HOX-MEIS-altA	431	14	331	0.027972	0.230769	C
HOX-MEIS-PBX-PKNOX	1395	12	1114	0.00860215	0.202151	C
HOX-MEIS-TGIF2-altB	289	43	244	0.145833	0.15625	C
HOX-NKX2.1-NKX2.5-altA	358	12	270	0.0336134	0.243697	C
HOX-NKX2.1-NKX2.5-enhancer	225	9	161	0.04	0.293333	C
HOX-NKX6.1	2219	5	1635	0.00135318	0.262517	C
HOX-ONECUT-KAT2B	2236	17	1357	0.00671141	0.393289	C
HOX-ONECUT-KAT2B-altA	1246	19	627	0.0144578	0.496386	C
HOX-OTX2	748	32	534	0.0343643	0.305842	C
HOX-OTX2-altA	1165	5	746	0.00210084	0.365546	C
HOX-OTX2-altC-enhancer	646	4	399	0.00465116	0.381395	C
HOX-OTX2-altD	359	0	128	0	0.642458	C
HOX-OTX2-altE-LTR-MLT1D-repeat	119	0	54	0	0.538462	C
HOX-OTX2-pal-LTR-MLT1D-repeat	842	0	127	0	0.85	D
HOX-PBX-PKNOX1	1280	258	1062	0.201878	0.169014	C
HOX-PBX-PKNOX1-altA-promoter	1645	502	1403	0.304745	0.14781	B
HOX-PBX-PKNOX1-altB-enhancer	411	74	282	0.175182	0.313869	C
HOX-PBX-PKNOX1-altC-enhancer	267	28	165	0.101124	0.382022	C
HOX-PBX-SOX9-promoter	481	367	451	0.7625	0.0625	A
HOX-PDX1	1448	20	1101	0.0124481	0.238589	C
HOX-PDX1-altA-enhancer	900	21	613	0.0233333	0.32	C
HOX-PDX1-altB	459	10	343	0.0196078	0.254902	C
HOX-PHOX2B-altA-enhancer	2398	3	1272	0.00125156	0.469337	C
HOX-PHOX2B-altB	1473	3	925	0.00203666	0.372709	C
HOX-PHOX2B-altC-repeat	1383	0	965	0	0.303688	C
HOX-PHOX2B-CSRNP3-ISL	4687	8	2475	0.00128041	0.471831	C
HOX-PKNOX1-altD	990	165	773	0.166667	0.221212	C
HOX-SATB1-DACH1	36567	9	15402	0.000164082	0.578801	C
HOX-SIX1-SIX2	1201	27	944	0.0225	0.215	C
HOX-SIX4-LTR-MSTB1	2345	173	1638	0.0703782	0.307773	C
HSF	1640	59	1197	0.0347985	0.269231	C
HSF-altA	276	37	225	0.130435	0.184783	C
HSF-altB	176	4	139	0.0172414	0.206897	C
HSF-altC	299	15	227	0.0505051	0.242424	C
HSF-short	77	7	62	0.08	0.2	C
IKZF1-repeat	1331	21	783	0.0154143	0.402697	C
ILK-weak	84	0	42	0	0.5	C
IRF1-altB-promoter	881	59	567	0.0648464	0.354949	C
IRF1-altC-promoter	2609	183	1486	0.0701956	0.43038	C
IRF1-altD	1631	128	909	0.0825	0.45125	C
IRF1-IFR2-altA-promoter	928	115	624	0.122977	0.326861	C
IRF1-IFR2-PRDM1-repeat	16610	624	7606	0.0373916	0.542088	C
IRF1-IRF2-PRDM1-altE	205	22	115	0.102941	0.441176	C
IRF1-IRF2-STAT-altF	1513	32	970	0.0198413	0.359127	C
IRF1-IRF2-STAT-altG	2721	126	1571	0.0463065	0.423374	C
IRF1-IRF2-STAT-altH	369	16	233	0.0406504	0.373984	C
IRF1-PRDM1-altA	1234	129	821	0.104623	0.335766	C
IRF1-PRDM1-altB	655	36	437	0.0550459	0.334862	C
IRF4-IRF8-SPI-ETV6-IKZF	8787	335	5535	0.0426321	0.362373	C
IRF9-STAT-PAX5	3700	543	2401	0.145985	0.351176	C
JARID2-ZNF92-repeat	2923	1037	2183	0.354209	0.253593	B
KDM2B-weak	148	81	133	0.540541	0.108108	A
KDM5A-weak-repeat	139	3	49	0.0217391	0.652174	C
KDM6A-weak	154	7	108	0.038961	0.298701	C
KLF	2472	733	2090	0.306576	0.157985	B
KLF10-altA	686	249	531	0.364035	0.223684	B
KLF4	1347	244	980	0.180401	0.273942	C
KLF9-altB	1080	404	897	0.372222	0.169444	B
KLF9-KLF13-altA	3629	2190	3272	0.603805	0.0984285	A
KLF9-KLF13-KLF10	6413	3657	5567	0.574861	0.132132	A
KLF-altA	2697	1456	2172	0.539488	0.194661	A
KLF-altB	3075	2107	2176	0.684878	0.292683	A
LIN37	275	194	268	0.704918	0.0245902	A
LIN37-NKRF-PHF8-altA	241	196	233	0.8125	0.0375	A
MAZ	1866	1222	1393	0.654341	0.254019	A
MAZ-repeat	3383	2038	2240	0.602602	0.33767	A
MBD2-weak	217	53	193	0.24424	0.110599	C
MEF2	2169	64	1490	0.0290456	0.31397	C
MESP1	1254	5	865	0.00239234	0.311005	C
MNT-altA	3796	42	1412	0.0110672	0.628458	C
MNT-altB-LTR-MER4-repeat	18418	131	5270	0.0070044	0.71396	D
MTF2-altA	101	15	91	0.14	0.1	C
MYB-MYBL1	130	19	103	0.139535	0.209302	C
MYB-repeat	336	31	224	0.0892857	0.333333	C
MYC-MAX-MYCN-MNT-MXD-RNF2-TFDP1	2339	1260	2081	0.539153	0.110398	A
MYNN-repeat	3410	88	2368	0.0255282	0.305458	C
MYRF-PEX6-LINE-L2-repeat	1419	61	778	0.0422833	0.452431	C
MZF1	224	13	150	0.0540541	0.324324	C
NAB2-weak	131	0	74	0	0.430769	C
NANOG-EOMES-SOX2-altA-LTR7-repeat	2058	8	110	0.00291545	0.947522	D
NANOG-EOMES-TBXT-altB-LTR7-repeat	3342	6	28	0.00179533	0.991921	D
NANOG-EOMES-ZNF700-LTR7-repeat	3899	14	29	0.00307929	0.993072	D
NANOG-LTR7-repeat	848	7	45	0.0070922	0.946809	D
NANOG-SMAD1	719	6	433	0.0083682	0.39749	C
NFATC	368	7	241	0.0163934	0.344262	C
NFATC-repeat	704	10	492	0.0135135	0.314189	C
NFI-altA	6812	87	4093	0.0127753	0.399119	C
NFI-altC	242	8	161	0.025	0.3375	C
NFI-altD	561	24	424	0.0427807	0.245989	C
NFIL3-HLF	2079	67	1446	0.031746	0.304473	C
NFI-short	413	19	352	0.0437956	0.145985	C
NFI-ZNF174	8767	187	5398	0.0212183	0.384326	C
NFKB-altE-LINE-L1PA3-repeat	2297	2	58	0	0.975163	D
NFKB-REL	4266	258	2428	0.0604782	0.431083	C
NFKB-REL-altA	295	23	224	0.0714286	0.244898	C
NFKB-REL-altB-enhancer	579	64	433	0.108808	0.253886	C
NFKB-REL-altC	62	2	39	0	0.35	C
NFKB-REL-altD	685	45	546	0.0657895	0.201754	C
NFY-altC	1635	436	591	0.266055	0.638532	B
NFY-altD-LTR12C-repeat	7915	309	361	0.0390447	0.954511	D
NFY-IRF-SP1-SP2-altA	1956	529	781	0.269939	0.601227	B
NFY-PBX-PKNOX1-SP2-SP1-E2F-IRF-KLF-MAX-EXF-CREB-SIN3A-HDGF-WDR5	8247	5146	6717	0.62409	0.18559	A
NFY-SP2-altB	1103	653	847	0.591281	0.231608	A
NINJ2-weak	11	0	7	0	0.363636	C
NKRF	344	298	315	0.868421	0.0789474	A
NR-AR-altC	1482	5	854	0.00269906	0.423752	C
NR-AR-NR3C1-PGR	2166	20	1654	0.00831025	0.236842	C
NR-AR-NR3C1-PGR-altA	498	8	337	0.0120482	0.325301	C
NR-AR-NR3C1-PGR-altB	683	6	476	0.00881057	0.303965	C
NR-ESR1-altA	279	5	205	0.0107527	0.268817	C
NR-ESR1-NCOA3-altC	442	12	349	0.0272109	0.210884	C
NR-ESR1-RAR-altD	375	10	277	0.024	0.264	C
NR-ESR1-RAR-FOXM1-NCOA3	1981	26	1451	0.0121212	0.268182	C
NR-ESR1-repeat	1143	18	770	0.015748	0.328084	C
NR-ESR1-short	660	21	510	0.0318182	0.227273	C
NR-ESR1-short-altA	720	17	577	0.0208333	0.2	C
NR-ESRR-RXR-HHEX-short	339	32	198	0.0884956	0.415929	C
NR-ESRR-SINE-MIR-repeat	7079	189	2526	0.0262823	0.643069	C
NRF1	15543	11276	13251	0.725483	0.147297	A
NRF1-altA	1292	723	1040	0.560465	0.195349	A
NRF1-altB	698	541	640	0.775862	0.0818966	A
NRF1-altC	773	587	720	0.758755	0.0661479	A
NR-HNF4A	6461	304	4864	0.0469113	0.247097	C
NR-HNF4-altA	1074	59	790	0.0530726	0.265363	C
NR-HNF4-altC	815	33	586	0.0405904	0.280443	C
NR-HNF4-altD	1294	32	873	0.0232019	0.324826	C
NR-HNF4A-ZNF644-altA	3236	103	2239	0.0315399	0.307978	C
NR-HNF4G	5908	244	4110	0.0411376	0.304723	C
NR-HNF4-LCOR-SALL1-altB	777	40	533	0.0501931	0.316602	C
NR-HNF4-PPARG-PROX1-RXR-RAR	302	23	208	0.07	0.31	C
NR-NR2C-NR2F	3300	343	2408	0.103731	0.270246	C
NR-NR2C-NR2F-altA	165	20	122	0.109091	0.272727	C
NR-NR2C-NR2F-altB	1821	76	1065	0.0411862	0.415157	C
NR-NR2F-altD	437	21	318	0.0482759	0.268966	C
NR-NR2F-altE	214	13	180	0.056338	0.15493	C
NR-NR4A1-ID3	1337	29	971	0.0202247	0.274157	C
NR-NR5A1	4231	122	2437	0.0283688	0.424113	C
NR-NR5A2	1947	260	1386	0.132512	0.288136	C
NR-PPARG-altA	912	41	646	0.0427632	0.292763	C
NR-PPARG-repeat	2152	106	1477	0.0488145	0.313808	C
NR-PPARG-RXR-RAR	1834	78	1425	0.0363636	0.203896	C
NR-RARA	623	17	442	0.0241546	0.289855	C
NR-RARA-RXRA-altA	341	25	261	0.0707965	0.230088	C
NR-RXRA-altB	1171	51	953	0.0435897	0.187179	C
NR-RXRA-altC	1090	43	853	0.0385675	0.217631	C
NR-VDR	453	22	324	0.0463576	0.284768	C
NR-VDR-altA-LINE-L1PA3-repeat	1539	20	12	0.0116959	0.992203	D
OSR2	1357	267	729	0.19469	0.464602	C
OSR2-altA-promoter	731	256	300	0.350685	0.589041	B
OVOL1	361	49	279	0.133333	0.225	C
OVOL1-altA-promoter	315	189	292	0.6	0.0761905	A
OVOL1-altB-enhancer	191	17	144	0.0842105	0.242105	C
PATZ1	2340	1101	2113	0.470085	0.0974359	B
PAX2-weak	459	2	247	0	0.464052	C
PAX5	381	2	236	0.00606061	0.345455	C
PAX5-altA	180	20	123	0.1	0.316667	C
PAX6	319	2	216	0	0.320755	C
PAX6-altA	779	6	583	0.00772201	0.250965	C
PAX8-altA	181	5	125	0.0166667	0.316667	C
PAX8-PAX5	735	29	427	0.0367347	0.420408	C
PCBP1-HNRNPK-repeat	1372	656	871	0.477024	0.365427	B
PCBP2-altA	16848	533	3009	0.0315171	0.821403	D
PCBP2-repeat	4495	153	587	0.0340454	0.869826	D
PHF21A	330	62	245	0.187879	0.260606	C
PIAS1-PIAS3-repeat	2082	4	1199	0.00144092	0.425072	C
POU2F2-POU2F3-repeat	9435	60	5648	0.00604326	0.401399	C
POU3F1-POU3F2	722	76	452	0.117647	0.349265	C
POU5F1-pal	1589	13	713	0.00756144	0.551985	C
POU5F1-SOX2-NANOG-SMAD1	3369	67	1745	0.0196078	0.482175	C
POU5F1-SOX2-NANOG-SMAD1-altB	1262	13	644	0.00952381	0.490476	C
POU-altA	486	142	400	0.290123	0.179012	B
PRDM10	696	111	531	0.159483	0.237069	C
PRDM10-altA	132	18	111	0.136364	0.159091	C
PRDM14	2277	74	1240	0.0327065	0.443173	C
PRDM15-altA-enhancer	291	33	183	0.110345	0.372414	C
PRDM15-altB	117	10	85	0.0862069	0.275862	C
PRDM15-enhancer	2184	279	1774	0.127747	0.188187	C
PRDM2	135	14	119	0.104478	0.119403	C
PRDM4	1568	90	1232	0.0574713	0.214559	C
PRDM6	406	3	319	0.00740741	0.214815	C
PRDM9	3138	336	1454	0.107075	0.537285	C
PRDM9-LTR-THE1B-repeat	403	1	27	0	0.932836	D
RBAK-altA-LTR-MLT1H-repeat	808	4	125	0.00440529	0.834802	D
RBAK-enhancer	427	15	223	0.0352113	0.478873	C
RBFOX2-altA-enhancer	32	27	32	0.8125	0	A
RBPJ-EBNA2-altA	477	28	348	0.0566038	0.27044	C
RBPJ-EBNA2-repeat	409	4	100	0.00735294	0.757353	D
RELB-altA	78	7	59	0.0769231	0.269231	C
REST-altD	461	23	397	0.0457516	0.137255	C
REST-altF-LINE-L2a	1484	50	1085	0.0323887	0.269231	C
REST-altG	2908	136	2098	0.0464396	0.278638	C
REST-altH	108	0	90	0	0.166667	C
REST-altI	1282	48	978	0.0374707	0.236534	C
REST-EHMT2-altA	4545	141	3528	0.0310231	0.223762	C
REST-EHMT2-altC	3992	191	3202	0.0473684	0.197744	C
REST-EHMT2-BRD7	4260	242	3692	0.0563777	0.133192	C
REST-EHMT2-MIER-SIX4-short	744	80	657	0.104839	0.116935	C
REST-FOXP4-HDAC2-altE	1331	55	1057	0.0406321	0.205418	C
REST-MIER-altB	849	40	707	0.0459364	0.169611	C
RFX1-LTR-MER66B-repeat	7791	1193	6083	0.152869	0.219484	C
RFX5-altA	695	41	476	0.0562771	0.316017	C
RFX5-CSDE1-altB	684	246	585	0.359649	0.144737	B
RFX5-RFX7	3494	547	2403	0.156357	0.312715	C
RFX-altE	574	96	308	0.167539	0.465969	C
RFX-BMI1-altA	614	127	489	0.205882	0.20098	C
RFX-BMI1-altD-LTR-MER66B	833	48	384	0.0577617	0.537906	C
RFX-BMI1-CSDE1-FOXJ2	9640	1518	8033	0.157174	0.166822	C
RNF2-altA-repeat	2952	32	499	0.0108401	0.831301	D
RNF2-RING1	2846	38	1093	0.0126582	0.616034	C
RUNX-altA-promoter	310	68	275	0.213592	0.116505	C
RUNX-CBFB-altC	466	16	333	0.0322581	0.283871	C
RUNX-MYB-CBFB-altB	718	12	437	0.0167364	0.393305	C
RUNX-MYB-MLLT1-IKZF-CBFB-TLX1-BCL11-SKI	991	48	727	0.0484848	0.266667	C
RUNX-MYB-STAT3-altD	1303	71	1030	0.0529954	0.209677	C
SCRT	3158	243	2447	0.0769962	0.225285	C
SCRT-altA	1069	69	751	0.0646067	0.297753	C
SCRT-altB	1558	30	824	0.0192678	0.472062	C
SLBP	540	395	360	0.727778	0.333333	A
SMAD1	442	226	354	0.510204	0.197279	A
SMAD-altA	2839	1587	2273	0.559197	0.199789	A
SMAD-FOXH1	1319	48	916	0.0364465	0.305239	C
SMAD-FOXH1-altA	224	45	195	0.202703	0.121622	C
SMAD-FOXH1-altB-repeat	778	15	341	0.015444	0.563707	C
SMAD-FOXH1-altC	1501	11	929	0.006	0.382	C
SNAI	2744	893	2499	0.324945	0.0886214	B
SNAI-altA	369	50	322	0.130081	0.130081	C
SNIP1-altA	605	254	562	0.41791	0.0696517	B
SOX	869	131	718	0.148789	0.17301	C
SOX10-SOX9	565	9	447	0.0159574	0.207447	C
SOX17-altA	1655	19	1082	0.010479	0.342814	C
SOX17-POU	2740	25	1289	0.00876232	0.53012	C
SOX17-POU-pal	787	5	452	0.00508906	0.424936	C
SP140	722	100	508	0.1375	0.295833	C
SP2	1678	1349	1606	0.80322	0.0429338	A
SP2-altA-promoter	600	486	572	0.81	0.05	A
SP7	1017	11	795	0.00884956	0.218289	C
SP7-altA	484	7	370	0.0123967	0.235537	C
SP-altB	1645	937	1319	0.569343	0.198905	A
SPDEF	760	330	684	0.434783	0.0988142	B
SPDEF-altA-repeat	733	82	504	0.114187	0.321799	C
SPDEF-altB	402	30	255	0.0746269	0.365672	C
SPI-altA	1272	62	891	0.0471698	0.299528	C
SPI-altB	242	5	187	0.0125	0.225	C
SPI-altC	21	1	8	0	0.6	C
SPI-IRF4-IRF8-IKZF-repeat	14953	421	8968	0.0280899	0.400281	C
SPI-RXRA-repeat	17783	1028	11211	0.057702	0.369664	C
SP-KLF-altA	1589	1059	1400	0.667297	0.119093	A
SP-KLF-HDGF	5324	3468	4211	0.651635	0.209132	A
SREBF-altA-enhancer	611	52	193	0.0837438	0.684729	C
SREBF-SINE-Alu	6810	333	2691	0.0489202	0.605112	C
SRF-altA	403	13	229	0.0298507	0.432836	C
SRF-altB-LTR-MER41B-repeat	530	15	148	0.0284091	0.721591	D
SRF-LTR-MER57D,MLT1-repeat	998	44	463	0.0421687	0.536145	C
SRF-LTR-MLT1,MER57	3787	178	1856	0.0467512	0.510301	C
STAT1-LTR-MER41B-repeat	2291	227	1662	0.0982962	0.273919	C
STAT1-STAT3-BCL6B-altA	1064	82	813	0.0762712	0.234463	C
STAT2-STAT1-altB-repeat	258	44	165	0.162791	0.360465	C
STAT3-altA	234	36	185	0.153846	0.217949	C
STAT3-altB-repeat	695	74	512	0.103896	0.264069	C
STAT3-IKZF1-ETV6	893	82	661	0.0909091	0.259259	C
STAT5-BCL6	1517	33	742	0.0217822	0.510891	C
STAT6	343	6	237	0.0174927	0.309038	C
TAF5L	120	98	113	0.816667	0.0666667	A
TAL1-altA-enhancer	209	2	131	0	0.376812	C
TAL1-LMO2-LYL1-MEIS1-MYB	646	46	498	0.0697674	0.227907	C
TAL1-repeat	717	22	527	0.0292887	0.267782	C
TARDBP	775	382	702	0.492248	0.0930233	B
TBP-NELFE-promoter	80	65	75	0.813953	0.0697674	A
TBX21	519	5	362	0.00772201	0.301158	C
TBX5-NKX2.5	1623	18	1217	0.0111111	0.25	C
TBX5-NKX2.5-altA	370	1	290	0	0.219512	C
TCF4-altC	157	4	122	0.0192308	0.230769	C
TCF4-TCF7-altA	275	11	201	0.032967	0.263736	C
TCF4-TCF7-altB	809	38	659	0.0446097	0.185874	C
TCF4-TCF7-CTNNB-LEF	1019	42	803	0.0412979	0.212389	C
TCF7-altD	1359	30	961	0.0220751	0.293598	C
TCF7L2-HMG20-TBX-SOX	1776	91	1413	0.0506912	0.205837	C
TCF7-repeat	2308	53	1699	0.0210084	0.271008	C
TEAD-altA	778	11	595	0.011583	0.235521	C
TEAD-altC	508	24	217	0.0473373	0.573964	C
TEAD-EPAS1-altB	725	8	512	0.00829876	0.294606	C
TEAD-short	586	15	246	0.025641	0.579487	C
TEAD-SINE-Alu-repeat	1291	16	377	0.0116279	0.709302	D
TEAD-SMAD1-GATAD2-YAP1	1430	109	887	0.0756303	0.380252	C
TFAP2-altA	1747	143	1460	0.080756	0.164948	C
TFAP2-altB-enhancer	945	228	844	0.24127	0.107937	C
TFAP2-repeat	1063	99	836	0.0932203	0.214689	C
TFAP2-TRPS1	986	58	749	0.0579268	0.240854	C
TFCP2	299	102	227	0.343434	0.242424	B
TFCP2-altA-repeat	950	595	787	0.626582	0.170886	A
THAP1	660	512	622	0.772727	0.0590909	A
THRA-THRB-altA	745	43	475	0.0564516	0.362903	C
THRA-THRB-LTR-MLT1B-repeat	2090	53	821	0.0244253	0.607759	C
TOE1	3251	444	1746	0.136657	0.462604	C
TOX-enhancer	438	1	323	0	0.267123	C
TP53	5750	41	2548	0.00678497	0.556889	C
TP53-altA	630	10	271	0.0142857	0.571429	C
TP53-short	1576	35	828	0.0209524	0.47619	C
TP63	891	34	689	0.037037	0.228956	C
TP73	642	14	378	0.0186916	0.411215	C
TRPS1	418	6	284	0.0143885	0.323741	C
TSC22D1	8056	480	1247	0.0595903	0.845438	D
TSC22D2-weak	2443	25	153	0.00982801	0.937756	D
TSC22D4	125	4	89	0.0243902	0.292683	C
TUT4-repeat	154	121	146	0.779221	0.0519481	A
USF-altB	276	115	224	0.413043	0.195652	B
USF-altC-promoter	1360	452	819	0.331126	0.397351	B
USF-ATF3-MITF-MNT-RAD51-SIN3A-TFE3-ARNT-ARID4-FOXK-ZNF207	5528	1872	3719	0.338219	0.327362	B
USF-pal	389	58	209	0.147287	0.465116	C
WDR5-altA	154	103	145	0.666667	0.0595238	A
WT1	923	93	590	0.0997831	0.360087	C
WT1-altA	109	25	84	0.222222	0.222222	C
XBP1	238	108	211	0.455696	0.113924	B
YBX1-repeat	15921	2	425	0	0.973431	D
YY1-altD	284	227	247	0.797872	0.12766	A
YY1-altF	171	101	136	0.578947	0.210526	A
YY1-PHF-TAF1-RBFOX2-NFRKB-ELL2-ARID4-repeat	4730	3470	4056	0.733503	0.142132	A
YY1-TAF1-CDK9-GTF2F-KFRKB-PHF8-SIN3A-SMAD-altA	2862	2186	2529	0.763903	0.116474	A
YY1-TAF1-NFRKB-altC	569	353	469	0.619048	0.174603	A
YY1-TAF1-NFRKB-altE	229	158	190	0.684211	0.171053	A
ZBED5-DNA-MER5A-repeat	831	20	265	0.0216606	0.68231	C
ZBTB10	1162	398	1067	0.341085	0.0826873	B
ZBTB12	1835	165	1310	0.0900164	0.286416	C
ZBTB12-altA	249	130	223	0.524194	0.104839	A
ZBTB14	9448	6173	7508	0.653223	0.205462	A
ZBTB17	391	133	337	0.338462	0.138462	B
ZBTB18-ZBTB42	582	105	513	0.180412	0.118557	C
ZBTB1-weak	419	7	119	0.0143541	0.717703	D
ZBTB20	1062	466	1002	0.437853	0.0564972	B
ZBTB20-altA	973	330	879	0.339506	0.0967078	B
ZBTB21	1737	464	1416	0.265976	0.184801	B
ZBTB24	2074	90	1328	0.0434153	0.360347	C
ZBTB33-altB	65	49	65	0.75	0	A
ZBTB33-BRCA1-BANP	679	576	668	0.849558	0.0176991	A
ZBTB33-BRCA1-BANP-IRF5-altA	436	240	268	0.551724	0.386207	A
ZBTB33-short	38	23	37	0.583333	0	A
ZBTB37-weak-enhancer	203	23	181	0.108911	0.108911	C
ZBTB38-altA-weak-SINE-Alu-repeat	638	9	3	0.0141066	0.995298	D
ZBTB38-weak	42	1	37	0	0.142857	C
ZBTB3-altA-SINE-Alu-repeat	2694	82	95	0.0300668	0.965479	D
ZBTB3-SINE-Alu-repeat	2299	31	35	0.0130548	0.98564	D
ZBTB40-altA-DNA-MER58A-repeat	423	7	41	0.0141844	0.907801	D
ZBTB40-altB-repeat	472	13	180	0.0310881	0.590674	C
ZBTB40-altC-DNA-MADE1-repeat	819	9	39	0.010989	0.952381	D
ZBTB40-DNA-MER58A-repeat	5715	70	506	0.0120798	0.911765	D
ZBTB43	1881	52	481	0.0271132	0.744817	D
ZBTB43-altA-enhancer	197	11	128	0.0510204	0.346939	C
ZBTB44	824	215	424	0.259709	0.485437	B
ZBTB44-altA	401	52	312	0.13	0.22	C
ZBTB44-altB	471	25	361	0.0510638	0.234043	C
ZBTB44-altC-enhancer	348	12	248	0.0344828	0.287356	C
ZBTB48	1867	568	1625	0.303226	0.132903	B
ZBTB49-altA	69	3	42	0.0294118	0.382353	C
ZBTB49-SINE-Alu-repeat	876	8	27	0.00684932	0.969178	D
ZBTB5	469	204	402	0.435897	0.141026	B
ZBTB5-altA	97	62	83	0.625	0.15625	A
ZBTB6	1617	364	1160	0.22449	0.283859	C
ZBTB6-altB-promoter	710	271	548	0.381356	0.228814	B
ZBTB7A	1347	632	1183	0.467706	0.122494	B
ZBTB8A-enhancer	517	206	463	0.399225	0.104651	B
ZBTB9	812	108	609	0.133333	0.248148	C
ZBTB9-altA	968	200	852	0.204969	0.121118	C
ZBTB9-altB-repeat	301	14	204	0.0465116	0.322259	C
ZC3H4-weak	125	5	109	0.0322581	0.129032	C
ZC3H8-altA-weak	93	27	83	0.282609	0.108696	B
ZEB1	1052	355	908	0.337143	0.137143	B
ZEB1-altA-repeat	424	49	325	0.113475	0.234043	C
ZEB1-pal	515	94	460	0.166667	0.114286	C
ZFAT-ZSCAN2	421	100	362	0.235714	0.142857	C
ZFHX2	152	38	109	0.25	0.289474	B
ZFP14-LINE-L1ME1-repeat	1029	72	414	0.0736607	0.571429	C
ZFP1-LINE-HAL1-repeat	1529	8	209	0.0047619	0.846032	D
ZFP28-altA	2378	2	489	0	0.794192	D
ZFP28-altB-enhancer	732	2	258	0	0.647541	C
ZFP28-LINE-L1M5-repeat	1852	0	164	0	0.91248	D
ZFP30-altA	161	1	64	0	0.603774	C
ZFP30-LINE-L1MEd-repeat	2361	0	25	0	0.989835	D
ZFP36L1-weak-enhancer	145	40	130	0.275862	0.103448	B
ZFP36-ZNF436-ZMYM3-LINE-L2-repeat	8289	219	2867	0.0260681	0.654236	C
ZFP37-enhancer	208	13	141	0.0576923	0.326923	C
ZFP3-altB-LINE-L2c-repeat	491	8	128	0.0122699	0.742331	D
ZFP3-LINE-L2c-repeat	4864	54	960	0.0104874	0.803208	D
ZFP42	2293	287	1450	0.12	0.36973	C
ZFP57	861	45	615	0.0522648	0.285714	C
ZFP64-DNA-MER5A-altA	1183	254	715	0.213198	0.395939	C
ZFP64-ZNF184-ZBTB20-DNA-MER5a-repeat	6243	80	943	0.012494	0.849111	D
ZFP69-weak-LINE-L1ME4b-repeat	316	0	28	0	0.911392	D
ZFP69-ZFP69B-altA	920	2	241	0	0.738562	D
ZFP82-weak-LINE-L1MEd-repeat	608	1	39	0	0.935644	D
ZFP90-ZNF630-LINE-L1PA7-repeat	685	4	48	0.00438596	0.929825	D
ZFP91-LEF1-ZNF692	5872	1741	4386	0.296372	0.253449	B
ZFX-altA-repeat	7541	4293	6095	0.569439	0.191803	A
ZFX-altB-enhancer	2625	1510	2191	0.574857	0.165714	A
ZFX-altC	1666	936	1385	0.562162	0.169369	A
ZFX-short	1212	696	1001	0.574257	0.175743	A
ZFX-ZFY-ZNF711	4166	2638	3611	0.633285	0.133285	A
ZFYVE19-weak-SINE-Alu-repeat	40	0	0	0	1	D
ZIC2-ZIC3-TBXT-NANOG-SMAD1	2010	127	1770	0.0626866	0.119403	C
ZIC3-ZNF706-Satellite-ALR-repeat	710	0	3	0	0.995763	D
ZIK1-weak-enhancer	161	3	71	0.0188679	0.566038	C
ZIM3	5372	22	2680	0.00391061	0.501117	C
ZIM3-altA-repeat	1979	7	978	0.0030349	0.505311	C
ZKSCAN1-LINE-L2a-repeat	10372	278	2955	0.0266127	0.71536	D
ZKSCAN3	499	24	358	0.0507614	0.279188	C
ZKSCAN4-weak	13	0	13	0	0	C
ZKSCAN5	2535	441	1726	0.173964	0.319527	C
ZKSCAN7-weak	34	0	22	0	0.352941	C
ZKSCAN8-PYGO2-ZNF792-altA-LINE-L2b	1304	28	574	0.0207373	0.559908	C
ZKSCAN8-PYGO2-ZNF792-LINE-L2b-repeat	1479	25	483	0.011611	0.664731	C
ZMAT4-weak-LTR-MER67C-repeat	250	1	126	0	0.496	C
ZMAT5-repeat	219	32	199	0.136986	0.0958904	C
ZMYM2-GTF3C5-SINE-AluSx-repeat	3345	111	44	0.0331839	0.987444	D
ZMYM3-KDM1A-ZNF629-GTF2I-ADNP-CDH4-SINE-MIR-repeat	6100	230	402	0.0373832	0.934088	D
ZNF100-LTR-THE1A-repeat	2190	12	2	0.00547945	1	D
ZNF100-ZSCAN22-altA	864	496	577	0.572917	0.333333	A
ZNF101-weak-LINE-L2a	1875	14	980	0.0064	0.4784	C
ZNF117-weak-Satellite-ALR-repeat	1483	0	6	0	0.995951	D
ZNF121-altB	139	30	100	0.217391	0.282609	C
ZNF121-altC-SINE-AluJr-repeat	3978	15	16	0.00377074	0.996229	D
ZNF121-SINE-AluJr-repeat	10709	35	71	0.0030821	0.993556	D
ZNF124-LTR-LOR1b-repeat	395	6	38	0.0152672	0.908397	D
ZNF12-LTR-MLT1I-repeat	5349	30	569	0.00505051	0.893939	D
ZNF133	1801	15	672	0.00833333	0.626667	C
ZNF133-altA	1084	12	408	0.0110803	0.623269	C
ZNF134-altB	470	24	201	0.0512821	0.570513	C
ZNF134-ZNF10-altA-LTR-MLT2D-repeat	3249	9	426	0.00277008	0.868883	D
ZNF134-ZNF10-altC-LTR-MLT2D-repeat	1800	27	105	0.015	0.941667	D
ZNF134-ZNF10-LINE-L1MB7	4792	133	1989	0.0275517	0.584847	C
ZNF135-weak	141	3	42	0.0142857	0.7	D
ZNF136-altB-LINE-L1PB1,L1M2-repeat	5077	3	6	0.000591017	0.998818	D
ZNF136-repeat	12856	8	292	0.000466744	0.977363	D
ZNF140-altA-LINE-L1MB7	3175	35	725	0.010397	0.772212	D
ZNF140-altB-weak-promoter	132	42	95	0.318182	0.295455	B
ZNF140-LINE-L1MB7-repeat	2842	12	254	0.00422238	0.910626	D
ZNF141-weak-LINE-L1PA3-repeat	698	5	11	0.00573066	0.985673	D
ZNF142-enhancer	3077	1897	2353	0.616385	0.235371	A
ZNF143-HCFC1-ATF3-CRE-ELF-ETS-THAP11-LTR-MLT1J-repeat	3768	1605	2253	0.425955	0.40207	B
ZNF143-short-LTR-MLT1J	1609	808	1146	0.501866	0.287313	A
ZNF143-THAP11-HCFC1-SIX5-altB	377	195	293	0.52	0.224	A
ZNF143-THAP11-HCFC1-SIX5-altC-LTR-MLT1J	984	556	725	0.564024	0.265244	A
ZNF143-THAP11-HCFC1-SIX5-altE-LTR-MLT1J	1369	818	1139	0.596491	0.16886	A
ZNF143-THAP11-HCFC1-SIX5-altF	495	314	481	0.630303	0.030303	A
ZNF143-THAP11-HCFC1-SIX5-altG	126	71	126	0.547619	0	A
ZNF143-THAP11-HCFC1-SIX5-RBPJ-NOTCH1-altA	261	146	215	0.551724	0.183908	A
ZNF143-THAP11-HCFC1-SIX5-RBPJ-NOTCH1-ZBTB11-ZBTB33-LTR-MLT1J	3539	1965	2673	0.555556	0.244275	A
ZNF143-THAP11-SIX5-altH-LTR-MLT1J-repeat	1452	702	989	0.483471	0.320248	B
ZNF146-altA-LINE-L1PA7-repeat	2942	5	18	0.00102041	0.993878	D
ZNF146-ZNF260-ZNF280D-ZNF580-LINE-L1PA7-repeat	8652	3	15	0.000346741	0.998266	D
ZNF14-weak-SVAF-repeat	96	0	3	0	0.979167	D
ZNF154-weak-LINE-L1M4-repeat	233	1	11	0	0.961039	D
ZNF157-altA	767	1	133	0	0.827451	D
ZNF157-LTR-HERVL-repeat	1011	1	85	0	0.916914	D
ZNF160-altA-LINE-L1M1,2-repeat	2154	0	9	0	0.995822	D
ZNF160-ZNF410-repeat	2725	0	7	0	0.997797	D
ZNF165-altA-LTR-MER41B	259	13	102	0.0410959	0.684932	C
ZNF169-repeat	8606	273	538	0.0316059	0.937485	D
ZNF169-ZNF319-altA	1251	78	215	0.0623501	0.829736	D
ZNF169-ZNF319-altB	419	70	72	0.165468	0.827338	D
ZNF16-altA-weak	89	3	53	0.0227273	0.409091	C
ZNF16-LINE-L2a-repeat	3977	41	2150	0.00981132	0.459623	C
ZNF177-weak-repeat	27	15	25	0.555556	0.0740741	A
ZNF17-LINE-L1PA7-repeat	202	14	69	0.0597015	0.656716	C
ZNF180-DNA-MER102c-repeat	229	23	60	0.0921053	0.736842	D
ZNF182-weak-repeat	7613	124	776	0.0158219	0.886028	D
ZNF184-altA	191	9	119	0.047619	0.380952	C
ZNF184-altB-LINE-L1PA5-repeat	644	0	4	0	0.995327	D
ZNF184-altC-LINE-L1PA5-repeat	1605	0	17	0	0.990654	D
ZNF184-altD-LINE-L1PA5-repeat	802	2	10	0	0.988764	D
ZNF184-ZNF7-LINE-L1ME1-repeat	1817	8	66	0.00330579	0.963636	D
ZNF189-altB	1016	238	710	0.233728	0.301775	C
ZNF189-LINE-L2a-repeat	2184	65	392	0.0288462	0.821429	D
ZNF189-ZNF354B-altA-LINE-L2a,c-repeat	3635	172	1260	0.0434783	0.665217	C
ZNF18-altA	747	30	471	0.0401606	0.369478	C
ZNF18-SINE-Alu-repeat	1875	29	307	0.0144	0.8368	D
ZNF195-ZNF300-weak	102	3	77	0.0196078	0.254902	C
ZNF197-weak-LINE-L1MEd-repeat	303	8	79	0.0176991	0.774336	D
ZNF202	651	345	557	0.529954	0.147465	A
ZNF205-LINE-L2a-repeat	452	9	121	0.0176991	0.734513	D
ZNF20-weak-LTR-MER51A-repeat	358	4	17	0.00840336	0.957983	D
ZNF211-LTR-MER34A-repeat	3114	2	462	0	0.852459	D
ZNF212-repeat	56	18	25	0.321429	0.553571	B
ZNF213-weak	131	20	110	0.139535	0.162791	C
ZNF214-LINE-L1ME4a-repeat	700	4	351	0.0033557	0.503356	C
ZNF219-ZFHX3-ZNF710-ARID-repeat	689	32	515	0.0436681	0.253275	C
ZNF222-weak	268	29	198	0.101124	0.258427	C
ZNF223	1281	204	1076	0.159251	0.161593	C
ZNF224-weak-LTR-MER70A-repeat	80	1	1	0.0125	0.9875	D
ZNF22-repeat	9552	34	484	0.00355946	0.94933	D
ZNF236-weak	47	33	43	0.702128	0.0851064	A
ZNF239-altA-DNA-MER103C	1426	11	408	0.00631579	0.713684	D
ZNF239-DNA-MER103C-repeat	1286	6	298	0.00466563	0.768274	D
ZNF239-IKZF1-altB	381	9	230	0.023622	0.401575	C
ZNF23-altA-DNA-MER117	427	1	135	0	0.683099	C
ZNF23-ZMIZ1-DNA-MER117-repeat	1674	4	471	0.00179211	0.72043	D
ZNF248-LINE-L1M5,L1PB1-repeat	12867	10	347	0.000699627	0.973181	D
ZNF24-MRTFB-repeat	21426	344	2117	0.0159642	0.901274	D
ZNF250-altA-weak-enhancer	95	1	20	0	0.787234	D
ZNF250-LINE-L1PA7-repeat	7507	0	8	0	0.999201	D
ZNF251-altA-weak-LINE-L1MB3,7-repeat	5697	16	369	0.0027933	0.926754	D
ZNF251-weak-LINE-L1MB3-repeat	3857	9	41	0.00233463	0.989883	D
ZNF253-altA-LTR22C0-repeat	279	1	17	0	0.946237	D
ZNF253-LTR22C0-repeat	290	1	7	0	0.97931	D
ZNF254-weak-LTR-MLT2A1-repeat	282	2	13	0.0070922	0.953901	D
ZNF256-ZNF461-SVAD-repeat	654	1	14	0	0.978593	D
ZNF257-altA-LTR-HARV9NC	731	30	424	0.0411523	0.419753	C
ZNF257-SINE-AluSx-repeat	4847	331	2396	0.0681115	0.505882	C
ZNF263-NFXL1-altA-repeat	3706	578	2816	0.155466	0.240486	C
ZNF263-NFXL1-altB-repeat	4640	1054	1016	0.227038	0.781371	D
ZNF263-NFXL1-altC-repeat	824	189	428	0.229927	0.481752	C
ZNF263-NFXL1-repeat	10872	2793	4195	0.256693	0.614132	B
ZNF264-altA-LTR-MLT1A0	2493	15	202	0.00601685	0.919374	D
ZNF264-LTR-MLT1A0-repeat	2672	7	35	0.00224719	0.98764	D
ZNF266-LTR-MER74A-repeat	1640	83	745	0.0422993	0.555315	C
ZNF26-LINE-L1MEc-repeat	1759	8	247	0.00341297	0.860068	D
ZNF273-LTR-MER52A-repeat	3278	11	62	0.00274725	0.981685	D
ZNF274-altB	451	1	441	0	0.02	C
ZNF274-altC	758	0	746	0	0.015873	C
ZNF274-repeat	3720	13	2667	0.00322841	0.283293	C
ZNF274-TRIM28	2523	7	2360	0.00238095	0.0642857	C
ZNF274-TRIM28-altA	1611	3	1598	0	0.00931099	C
ZNF274-TRIM28-altB-LTR10A	411	1	383	0	0.0729927	C
ZNF276-LTR12C-repeat	248	71	167	0.282258	0.330645	B
ZNF280A-ZNF280B-TRIM28-SETDB1-altA-LTR-THE1B	326	4	259	0.00925926	0.203704	C
ZNF280A-ZNF280B-ZNF75-CBX3-XRCC3	273	0	252	0	0.0769231	C
ZNF280D-LINE-L1PA7-repeat	876	1	4	0	0.995434	D
ZNF281-ZNF148-altA-enhancer	4111	1558	2788	0.378832	0.321898	B
ZNF281-ZNF148-LINE-L1PA2,3,7	8784	3370	6079	0.397667	0.303552	B
ZNF282	3508	1296	2649	0.369547	0.244654	B
ZNF283-weak-LTR-MLT1H-repeat	1382	39	339	0.0301769	0.765869	D
ZNF284-weak-SINE-AluJb-repeat	4769	35	21	0.00692259	0.995595	D
ZNF285-ZNF112-DNA-MER63a-repeat	609	4	14	0.00492611	0.980296	D
ZNF286A-weak-LINE-L3-repeat	371	25	67	0.0648649	0.821622	D
ZNF28-altA-weak-SINE-MIR	643	7	320	0.00934579	0.504673	C
ZNF28-weak-repeat	2520	152	1902	0.0603175	0.245238	C
ZNF2-LTR13-repeat	1487	159	1228	0.107071	0.173737	C
ZNF302-LTR-HERVL-repeat	587	5	51	0.00512821	0.912821	D
ZNF304-altA-weak	222	36	129	0.162162	0.423423	C
ZNF304-weak-LTR-MLT1F2-repeat	566	0	6	0	0.989399	D
ZNF30-LTR-MLT1E2-repeat	1086	17	178	0.0138122	0.837017	D
ZNF316-altA-LINE-L2a-repeat	6458	95	1057	0.014943	0.834841	D
ZNF316-altC-LINE-L2a-repeat	1506	4	118	0.00265604	0.921647	D
ZNF316-LINE-L2a-repeat	11237	130	1377	0.0114338	0.881546	D
ZNF317-altA	2202	7	220	0.0027248	0.900545	D
ZNF317-LINE-L1MEc-repeat	7474	23	883	0.00281012	0.881975	D
ZNF319-repeat	7473	460	911	0.0615632	0.878212	D
ZNF320	788	55	593	0.0687023	0.248092	C
ZNF320-altA-LTR14B	2888	119	1584	0.0405405	0.451143	C
ZNF320-LTR14B-repeat	2700	94	1477	0.0344444	0.453333	C
ZNF322-altA-enhancer-LINE-L2a	1516	51	468	0.0336634	0.691089	C
ZNF322-altC-LINE-L2a-repeat	403	20	97	0.0497512	0.761194	D
ZNF322-LINE-L2a-repeat	5376	164	1931	0.0301508	0.640983	C
ZNF324-altA-DNA-Tigger2	1778	5	336	0.00240964	0.787952	D
ZNF324-LINE-L1MA3-repeat	4544	1	83	0	0.982166	D
ZNF329-altA-LTR-MLT1K-repeat	1113	26	172	0.0215633	0.846361	D
ZNF329-LTR-MLT1K-repeat	760	29	175	0.0355731	0.770751	D
ZNF331-altA-LTR-MLT1H	2787	61	849	0.0215285	0.695371	C
ZNF331-LTR-MLT1H-repeat	2660	25	477	0.00902935	0.820542	D
ZNF333-altA	302	32	239	0.0828025	0.286624	C
ZNF333-LTR-MLTJ2-repeat	1082	204	642	0.144599	0.486063	C
ZNF335	350	138	329	0.396552	0.0603448	B
ZNF337-LINE-L1M2-repeat	533	1	14	0	0.977401	D
ZNF33A-ZNF89-altA-SVAD-repeat	1996	2	7	0.001002	0.996994	D
ZNF33A-ZNF91-ZFP98-SVAD-repeat	2693	7	8	0.00222965	0.99777	D
ZNF33B-weak-LTR33A-repeat	131	1	15	0.00763359	0.885496	D
ZNF341-repeat	1141	393	1036	0.342105	0.0921053	B
ZNF343	876	450	784	0.513699	0.106164	A
ZNF343-altA-weak	987	599	836	0.606491	0.15213	A
ZNF347-weak	411	17	107	0.0413625	0.739659	D
ZNF34-weak-DNA-Tigger1-repeat	454	12	150	0.0264901	0.668874	C
ZNF350-ZNF174-LTR-MLT1F1-repeat	2042	42	543	0.0212515	0.720189	D
ZNF354A-ZNF354B-ZNF507-ZNF490-LINE-L1MEc-repeat	1744	1	140	0	0.920826	D
ZNF354C-weak	64	3	40	0.047619	0.380952	C
ZNF354C-ZNF277	2674	5	1034	0.00112233	0.613917	C
ZNF35-LINE-L1ME4b,L1MB5-repeat	1683	2	149	0	0.912656	D
ZNF362-altA	1027	127	669	0.121019	0.352442	C
ZNF362-repeat	13092	704	2528	0.0536205	0.807058	D
ZNF366-altA-enhancer	12677	352	837	0.0276923	0.933964	D
ZNF367-weak-repeat	114	29	95	0.254386	0.166667	B
ZNF37A-altA	528	290	448	0.545455	0.153409	A
ZNF37A-LTR16C-repeat	1113	5	69	0.00269542	0.938005	D
ZNF382-altA-LINE-L1MC1,L1ME1-repeat	2414	7	270	0.00248756	0.88806	D
ZNF382-altB-LINE-L1PA3-repeat	9091	0	26	0	0.99736	D
ZNF382-altC	3015	6	396	0.000995025	0.869652	D
ZNF382-altD	608	4	220	0.0049505	0.638614	C
ZNF382-altE	824	13	271	0.0145985	0.671533	C
ZNF382-altF-LINE-L1PA3-repeat	5261	0	1	0	1	D
ZNF382-LINE-L1M5,L1ME1	713	3	307	0.00421941	0.56962	C
ZNF383-altA	348	213	255	0.633484	0.280543	A
ZNF383-weak-LTR-MLT1J-repeat	321	6	51	0.0186916	0.841121	D
ZNF384-altA-repeat	103	7	58	0.0588235	0.441176	C
ZNF384-ZNF300-ZNF613-repeat	12022	330	2732	0.027452	0.772897	D
ZNF385B-altA-weak	3363	22	808	0.00624442	0.760036	D
ZNF385B-weak-repeat	8251	64	810	0.00775758	0.901818	D
ZNF394-altA-repeat	745	45	276	0.0610465	0.645349	C
ZNF394-SINE-Alu	1398	250	772	0.178495	0.447312	C
ZNF396-ZNF532-LTR-MER41B-repeat	256	4	51	0.0117647	0.8	D
ZNF398	11215	4292	6385	0.382558	0.430712	B
ZNF3-LINE-L2a,b-altA	599	13	223	0.0201005	0.628141	C
ZNF3-LINE-L2a-repeat	2986	70	787	0.0231156	0.736683	D
ZNF407	614	377	534	0.612745	0.127451	A
ZNF407-altA	143	86	127	0.605634	0.112676	A
ZNF416-altA-LTR-MLT2B4-repeat	493	2	22	0	0.957317	D
ZNF416-LTR-MLT2B4-repeat	641	2	5	0	0.995305	D
ZNF417-altA-LTR-MER61-repeat	265	0	30	0	0.886364	D
ZNF417-repeat	1163	53	529	0.0439276	0.54522	C
ZNF418-altA	149	2	73	0	0.510204	C
ZNF418-LTR-MER72-repeat	292	0	12	0	0.958904	D
ZNF419-LTR-HERVK22-repeat	46	0	3	0	0.956522	D
ZNF41-ZNF33A-altA-LINE-L1MEd-repeat	1233	10	482	0.00731707	0.609756	C
ZNF41-ZNF33A-repeat	937	12	473	0.00961538	0.496795	C
ZNF420-LTR-MLT1J-repeat	139	4	23	0.028777	0.834532	D
ZNF423	1460	413	1416	0.281893	0.0288066	B
ZNF425-weak-LINE-L1PA-repeat	947	5	101	0.00527983	0.893347	D
ZNF429-weak	951	12	326	0.0126183	0.659306	C
ZNF430-weak-LTR-THE1B-repeat	580	3	4	0.00344828	0.993103	D
ZNF431-LTR-THE1B-repeat	2732	5	13	0.0010989	0.995604	D
ZNF431-ZNF100-CHAMP1-EBNA-altA-LTR-THE1B-repeat	3481	8	6	0.00172414	0.998276	D
ZNF431-ZNF891-LTR33B	196	36	123	0.175439	0.403509	C
ZNF432-LINE-L1M4-repeat	157	0	21	0	0.865385	D
ZNF433-weak	190	2	110	0.0105263	0.421053	C
ZNF433-weak-LTR-MER11A-repeat	266	1	55	0.0037594	0.793233	D
ZNF43-weak	236	0	68	0	0.711864	D
ZNF43-weak-LTR-MER4-repeat	520	0	1	0	0.998077	D
ZNF440-weak-LINE-LTR-MER11A-repeat	1881	13	499	0.00642674	0.749357	D
ZNF441-altA-SINE-AluY-repeat	5866	112	27	0.0189258	0.995396	D
ZNF441-weak	1580	197	257	0.123574	0.838403	D
ZNF441-ZNF384-SINE-AluY-repeat	5351	135	70	0.0252384	0.9871	D
ZNF442-weak-LTR8B	35	0	1	0	1	D
ZNF443-ZNF732-weak-LTR13-repeat	195	0	0	0	1	D
ZNF444	1344	443	978	0.328125	0.272321	B
ZNF449-altA	1546	106	1139	0.0679612	0.264078	C
ZNF44-weak-LTR8B-repeat	1385	50	533	0.0242826	0.656733	C
ZNF454-altA-repeat	824	0	51	0	0.937956	D
ZNF454-altB	855	32	447	0.0390805	0.475862	C
ZNF454-repeat	802	0	51	0	0.93633	D
ZNF45-LINE-L1MEf-repeat	269	0	8	0	0.970149	D
ZNF460-altA-repeat	41	3	4	0.05	0.9	D
ZNF460-SINE-AluSx-repeat	3573	74	3	0.0201511	0.99916	D
ZNF460-weak	773	137	168	0.176166	0.782383	D
ZNF461-weak	219	50	160	0.228311	0.269406	C
ZNF467-repeat	7732	2738	5204	0.355275	0.338744	B
ZNF468-weak-LTR-MER11A	8697	2321	5993	0.255611	0.342105	B
ZNF470-weak-LINE-HAL1ME-repeat	95	0	38	0	0.595745	C
ZNF471-altA-weak	1532	1	375	0	0.754902	D
ZNF471-weak-LINE-L1M1-repeat	1784	0	77	0	0.956839	D
ZNF479-weak	4384	61	2630	0.0133375	0.406638	C
ZNF480-weak-LTR8B-repeat	569	1	7	0.00175747	0.987698	D
ZNF483-TRIM28-enhancer	552	52	371	0.0923913	0.331522	C
ZNF484-weak-LINE-L1MC5-repeat	125	0	3	0	0.976	D
ZNF485-altA-weak-LTR-HERVL	1683	6	671	0.00356506	0.602496	C
ZNF485-weak-LTR-HERVL-repeat	1219	4	411	0.00328138	0.662838	C
ZNF486-LINE-L1PA4-repeat	2286	0	3	0	0.999125	D
ZNF48-altA	379	2	100	0.00529101	0.73545	D
ZNF490-altA	1152	34	518	0.0286458	0.552083	C
ZNF490-altC-weak-repeat	2349	2	29	0.000851789	0.988075	D
ZNF490-LINE-L1PA7,13-repeat	4029	3	26	0.000744602	0.994043	D
ZNF490-ZNF529-altB-LINE-L1PA7,13	2276	3	3	0.00131926	0.998681	D
ZNF492-weak-repeat	134	2	76	0.0149254	0.432836	C
ZNF493-altA-weak-LTR-Harlequin-repeat	107	1	9	0.00934579	0.915888	D
ZNF493-weak-enhancer-LTR-Harlequin	44	2	15	0.0454545	0.681818	C
ZNF500-ZNF641-weak-SVA-repeat	233	0	0	0	1	D
ZNF501-enhancer	304	160	294	0.526316	0.0328947	A
ZNF502-LINE-L2a-repeat	715	8	242	0.00840336	0.663866	C
ZNF506-altA-weak-promoter	2606	109	1191	0.0414747	0.542627	C
ZNF506-weak-LTR-THE1B	5821	130	2086	0.0187328	0.684848	C
ZNF507	1720	728	1226	0.422339	0.287958	B
ZNF507-altA-enhancer	1030	179	595	0.172012	0.422741	C
ZNF510-altA-DNA-Cheshire-repeat	208	1	53	0	0.75	D
ZNF510-LTR37A-repeat	325	4	68	0.00925926	0.796296	D
ZNF512-altA	4948	46	283	0.00909642	0.942996	D
ZNF512B-altA-repeat	231	7	43	0.025974	0.818182	D
ZNF512-repeat	14251	80	192	0.00547368	0.986526	D
ZNF513-altA	2234	427	223	0.19086	0.900538	D
ZNF513-DNA-repeat	35611	1132	2831	0.0326619	0.91894	D
ZNF514-repeat	2227	10	58	0.00449236	0.973944	D
ZNF518A	64	59	62	0.90625	0.03125	A
ZNF519-altA-repeat	10776	6426	5130	0.586603	0.506061	A
ZNF519-repeat	6979	3771	3141	0.540269	0.550014	A
ZNF521-weak	1882	9	307	0.0042508	0.837407	D
ZNF521-weak-repeat	2445	7	180	0.00286299	0.92638	D
ZNF524	727	225	468	0.309917	0.355372	B
ZNF525-weak-LTR-MER11C-repeat	654	0	5	0	0.992355	D
ZNF526-LINE-L1PB1-repeat	542	140	367	0.258303	0.324723	B
ZNF527-weak-repeat	576	347	520	0.602431	0.0972222	A
ZNF528-LINE-L1PB1-repeat	4253	47	2128	0.0105857	0.499647	C
ZNF530	637	69	368	0.108491	0.424528	C
ZNF532-BCOR-ZNF629-altA-SINE-MIR	931	62	204	0.0645161	0.780645	D
ZNF534-altA-weak-LTR-HERVH	3122	217	1309	0.0692308	0.580769	C
ZNF534-weak-LTR-HERVH-repeat	2029	48	424	0.023657	0.79103	D
ZNF546-weak-SINE-Alu-repeat	97	0	0	0	1	D
ZNF547-DNA-Tigger4-repeat	2074	29	866	0.0130246	0.583213	C
ZNF548-altA	706	57	231	0.0808511	0.67234	C
ZNF548-LTR-MLT1B-repeat	1029	5	16	0.00291545	0.985423	D
ZNF549-LTR-MER57D-repeat	1855	24	568	0.012945	0.694175	C
ZNF550-altA-weak-repeat	12	0	3	0	0.75	D
ZNF550-weak-LTR-THE1B-repeat	52	0	0	0	1	D
ZNF554	774	177	609	0.245421	0.208791	C
ZNF554-altA-weak	436	111	327	0.252294	0.252294	B
ZNF555-weak-DNA-Tigger17a-repeat	179	1	6	0	0.966292	D
ZNF557-weak	183	6	107	0.032967	0.417582	C
ZNF558-repeat	1022	812	814	0.794118	0.202941	A
ZNF559-weak-LTR41C	333	16	157	0.0390625	0.539062	C
ZNF560-altA	277	145	190	0.521739	0.315217	A
ZNF561-ZNF562-LTR10E-repeat	590	5	26	0.00510204	0.959184	D
ZNF562-ZNF280A-CBX3-altA-LTR10-repeat	753	3	9	0.00398406	0.988048	D
ZNF563-weak-LINE-L1M1-repeat	379	13	173	0.031746	0.544974	C
ZNF564-LTR-MSTD-repeat	2133	13	58	0.00562588	0.973277	D
ZNF565-LTR-MLT1G1-repeat	538	8	44	0.0148699	0.918216	D
ZNF566-weak-LTR-MLT1J-repeat	380	23	75	0.0584416	0.811688	D
ZNF567-weak-LINE-L1MEc-repeat	675	0	64	0	0.886792	D
ZNF568-weak-LINE-HAL1-repeat	250	1	116	0.00645161	0.509677	C
ZNF569-weak-repeat	237	176	212	0.742616	0.105485	A
ZNF570-weak-LINE-HAL1-repeat	210	0	65	0	0.690476	C
ZNF573-altA-weak	282	16	206	0.0531915	0.276596	C
ZNF573-weak-repeat	438	16	306	0.0365297	0.30137	C
ZNF574-ZNF830-SNIP1	558	248	450	0.46	0.185	B
ZNF574-ZNF830-SNIP1-altA	502	238	447	0.473054	0.107784	B
ZNF576-LINE-L1PA7-repeat	123	7	23	0.0491803	0.819672	D
ZNF577-LTR-MLT1H-repeat	3564	175	1531	0.0476524	0.586545	C
ZNF578-altA-weak	876	5	137	0.00342466	0.84589	D
ZNF578-weak-LTR-MER11C-repeat	1315	3	50	0.00228311	0.96347	D
ZNF579-altA	752	100	469	0.132	0.376	C
ZNF579-LINE-L2a-repeat	1364	71	474	0.0506608	0.651982	C
ZNF57-weak-LTR7B-repeat	99	1	5	0.010101	0.949495	D
ZNF582-altA-LTR-MLT1L-repeat	831	8	245	0.00724638	0.706522	D
ZNF583-repeat	1587	4	215	0.00166945	0.864775	D
ZNF585A-weak	523	6	262	0.0114943	0.5	C
ZNF585B-TRIM28-ZBTB7B-ZNF675-altA-LTR-THE1B-repeat	5549	1	9	0	0.998378	D
ZNF585B-ZBTB7B-ZNF675-LTR-THE1B-repeat	12781	44	1034	0.00328638	0.919249	D
ZNF586-weak-LTR-THE1B-repeat	712	16	154	0.0159574	0.840426	D
ZNF587-altA-LINE-L1PA3-repeat	755	13	125	0.0159151	0.835544	D
ZNF587-altB-repeat	135	2	48	0	0.644444	C
ZNF587-altC-LTR-MER61	308	12	102	0.0392157	0.666667	C
ZNF587B-weak	12	0	12	0	0	C
ZNF587-LTR-MER61-repeat	824	18	199	0.0226904	0.763371	D
ZNF595-weak-LTR-MER61-repeat	143	0	10	0	0.929577	D
ZNF596	6774	558	348	0.0823738	0.948627	D
ZNF600-altA	963	149	786	0.155779	0.183417	C
ZNF600-weak-LTR-HERVH-repeat	174	8	105	0.045977	0.396552	C
ZNF605-weak-LINE-L1MC4-repeat	1026	9	118	0.00877193	0.885965	D
ZNF606-weak-SINE-MIRb	681	77	188	0.0968379	0.741107	D
ZNF607-altA-weak	166	8	67	0.0363636	0.6	C
ZNF607-altB-weak	205	3	41	0.00980392	0.803922	D
ZNF607-weak-repeat	452	2	8	0.00442478	0.982301	D
ZNF610-altA-DNA-MER1A-repeat	1257	6	6	0.00477327	0.995227	D
ZNF610-altB-DNA-MER1A-repeat	1256	9	10	0.00717703	0.992823	D
ZNF610-altC	1786	1093	1401	0.611765	0.215126	A
ZNF610-DNA-MER1A-repeat	1307	3	5	0.00229885	0.997701	D
ZNF611-altA-weak-SVAD	2808	90	223	0.0320513	0.92094	D
ZNF611-weak-SVAD-repeat	8280	18	13	0.00217391	0.99843	D
ZNF614-weak-LINE-L1MEc-repeat	28	0	3	0	0.892857	D
ZNF615-weak-LINE-L1MC3-repeat	27	0	0	0	1	D
ZNF616-altA-weak	457	26	209	0.0526316	0.546053	C
ZNF616-weak-SINE-AluY-repeat	103	0	0	0	1	D
ZNF619-weak-repeat	92	13	4	0.141304	0.956522	D
ZNF620-weak	10	0	10	0	0	C
ZNF621-LTR-MLT1K-repeat	1398	32	777	0.0213904	0.45098	C
ZNF623-LINE-L2a-repeat	9110	25	588	0.00263505	0.935771	D
ZNF624-altB-weak	33	2	21	0.0606061	0.363636	C
ZNF624-LINE-HAL1-repeat	1157	0	72	0	0.937716	D
ZNF625-altA-weak-LINE-L1M3	2816	2	183	0	0.934968	D
ZNF625-weak-LINE-L1PB1	2208	1	6	0.000452899	0.997283	D
ZNF626-weak-LTR-MER11-repeat	64	1	12	0.015625	0.8125	D
ZNF627-weak-DNA-Tigger1-repeat	824	0	1	0	0.998786	D
ZNF646-altA	664	10	191	0.0135747	0.714932	D
ZNF646-ZNF155-ZNF48-ZNF488-ZNF540-MCM2-repeat	11472	338	1041	0.0292887	0.909257	D
ZNF646-ZNF865-MCM2-altB	9139	323	1044	0.035128	0.885752	D
ZNF649-weak-LINE-L1PA3-repeat	2939	11	2	0.00374277	0.999319	D
ZNF652-altA	338	26	253	0.0714286	0.25	C
ZNF652-altB	365	47	282	0.126374	0.225275	C
ZNF652-repeat	6887	331	4840	0.0479303	0.297168	C
ZNF652-short	47	3	37	0.0666667	0.2	C
ZNF653-weak	13	5	12	0.384615	0.0769231	B
ZNF654-RAD21-repeat	6320	83	5721	0.0125523	0.094625	C
ZNF655-weak	42	0	26	0	0.380952	C
ZNF660-altA	279	14	211	0.0503597	0.244604	C
ZNF662-weak-LINE-L2a	212	30	103	0.136364	0.532468	C
ZNF664-altA-SINE-MIRb	2971	19	870	0.00606061	0.707071	D
ZNF664-LINE-L2a-repeat	4537	43	630	0.00925926	0.861111	D
ZNF665-weak-LINE-L1MA4-repeat	61	0	0	0	1	D
ZNF667-weak	381	12	234	0.0299003	0.388704	C
ZNF669-altA-LTR-HERV17-repeat	514	0	65	0	0.877193	D
ZNF669-altB-LTR-HERV17	470	3	145	0.00641026	0.692308	C
ZNF669-LTR-HERV9-repeat	781	2	8	0	0.992308	D
ZNF671-weak-LTR-HERVL-repeat	1658	55	569	0.0325694	0.657419	C
ZNF674-weak	1081	58	658	0.0535932	0.390987	C
ZNF676-ZNF676H-altA-LTR12C-repeat	1182	6	10	0.00507614	0.992386	D
ZNF676-ZNF676H-LTR12C-repeat	362	6	3	0.0166667	0.991667	D
ZNF676-ZNF676H-ZNF850-altB-LTR12C-repeat	1467	10	11	0.00613497	0.993865	D
ZNF677-altA-repeat	1627	15	806	0.00861009	0.504305	C
ZNF677-LINE-L2a-repeat	3929	55	1960	0.0130548	0.504569	C
ZNF679-altA-weak	246	6	42	0.0243902	0.829268	D
ZNF679-ZNF267-weak-LTR-THE1C,D-repeat	5715	8	4	0.00140007	0.9993	D
ZNF680-altA-LTR-MER52A-repeat	2270	3	15	0.00132275	0.993386	D
ZNF680-altB-LTR-MER52A	7703	47	1987	0.0058434	0.742111	D
ZNF680-LTR-MER52A-repeat	4905	9	558	0.00183486	0.886239	D
ZNF681-weak-LTR9A1-repeat	111	3	14	0.027027	0.873874	D
ZNF682-altA	727	95	336	0.128099	0.53719	C
ZNF682-altB	1138	187	688	0.163588	0.395778	C
ZNF682-LTR-MER66B-repeat	1077	3	24	0.00185874	0.977695	D
ZNF684-repeat	1377	25	764	0.017094	0.446154	C
ZNF687-repeat	852	202	714	0.237089	0.161972	C
ZNF691-repeat	805	68	541	0.0845771	0.328358	C
ZNF692-altA	605	202	574	0.333333	0.0497512	B
ZNF692-altB-repeat	901	355	803	0.393333	0.11	B
ZNF692-SNIP1-repeat	5224	1238	4513	0.236646	0.136129	C
ZNF697-repeat	3178	749	2692	0.238547	0.151659	C
ZNF699-ZNF717-repeat	54	6	33	0.111111	0.388889	C
ZNF700	111	1	78	0	0.297297	C
ZNF701-altA	273	31	188	0.10989	0.318681	C
ZNF701-repeat	305	30	175	0.0948276	0.456897	C
ZNF704-repeat	713	440	661	0.617978	0.0730337	A
ZNF705-altB-repeat	4813	257	199	0.0529925	0.958853	D
ZNF705E-weak-SVAD-repeat	475	26	27	0.0548523	0.945148	D
ZNF705G-altA-weak	17	0	17	0	0	C
ZNF705G-weak-repeat	24	0	10	0	0.583333	C
ZNF705-SVAD-repeat	69546	2326	3218	0.0334311	0.953757	D
ZNF705-ZNF746-altA-SVAD	21042	1375	2019	0.065298	0.904192	D
ZNF707-LTR-THE1B-repeat	5559	90	1105	0.0156587	0.801296	D
ZNF708-altA	1357	71	836	0.050885	0.384956	C
ZNF708-weak-LTR-MER41-repeat	102	2	16	0.0196078	0.843137	D
ZNF70-LINE-L3-repeat	1496	54	867	0.0366826	0.427432	C
ZNF714-weak	499	140	414	0.28483	0.167183	B
ZNF716-weak-repeat	252	3	150	0.00793651	0.404762	C
ZNF71-LINE-L4A-repeat	1295	140	499	0.120968	0.582661	C
ZNF721-weak-SINE-AluSx1-repeat	442	0	14	0	0.968326	D
ZNF723-weak	2523	14	1148	0.00475624	0.545779	C
ZNF724-altA-repeat	511	4	14	0.00784314	0.972549	D
ZNF724-LTR-MER4-repeat	1298	1	117	0	0.898167	D
ZNF726-weak-LTR-HERVIP10-repeat	103	0	1	0	1	D
ZNF727-weak-LTR-MER11C-repeat	185	0	0	0	1	D
ZNF728-LTR-HERV9-repeat	317	0	2	0	0.993671	D
ZNF729-weak-repeat	8	0	0	0	1	D
ZNF730-weak-repeat	235	4	125	0.0143885	0.446043	C
ZNF735-weak-LINE-L1PB1-repeat	1695	7	681	0.00359195	0.589799	C
ZNF736-weak-LTR-MER52A-repeat	3932	33	701	0.00698634	0.845348	D
ZNF740-altA	5037	1719	3657	0.34362	0.248733	B
ZNF740-repeat	6544	2376	4407	0.363136	0.326456	B
ZNF749-weak-repeat	806	3	35	0.00372208	0.956576	D
ZNF750-weak-repeat	267	11	167	0.0411985	0.374532	C
ZNF75A-altA	1356	39	987	0.0287611	0.272124	C
ZNF75A-altB-enhancer	382	26	279	0.0629921	0.267717	C
ZNF75A-TRIM28-ZNF280	1025	5	970	0.00293255	0.0527859	C
ZNF75D	6174	84	4022	0.0136054	0.348882	C
ZNF75D-altA	583	4	521	0.00687285	0.106529	C
ZNF761-altA-LTR-MER9a3-repeat	739	0	0	0	1	D
ZNF761-altB-weak	43	1	31	0	0.285714	C
ZNF761-LTR-MER9a3-repeat	806	3	12	0.00373134	0.985075	D
ZNF763-weak	88	3	45	0.0340909	0.488636	C
ZNF765-weak-LINE-L1PA5-repeat	1493	2	14	0.00134048	0.990617	D
ZNF766-LTR-MSTB	3553	55	981	0.0152027	0.723818	D
ZNF768-altA-SINE-MIR-repeat	2579	31	132	0.0116414	0.948778	D
ZNF768-ZMYM3-NFXL1-SINE-MIR-repeat	5419	79	524	0.0143965	0.903654	D
ZNF76-JMJD6-SIX5-repeat	2100	1088	1959	0.517883	0.0658083	A
ZNF770-altA-SINE-AluJb-repeat	3830	60	165	0.015674	0.956897	D
ZNF770-altB	1136	240	677	0.21164	0.404762	C
ZNF770-altC	901	134	634	0.146667	0.296667	C
ZNF770-SINE-AluJb-repeat	6957	108	41	0.0155239	0.994394	D
ZNF774-weak-repeat	207	11	155	0.042735	0.290598	C
ZNF775-repeat	779	170	602	0.216216	0.227799	C
ZNF776-weak-LTR-MSTA-repeat	323	4	12	0.00934579	0.962617	D
ZNF777-altB-repeat	999	456	939	0.456914	0.0601202	B
ZNF777-ZNF830-NCOA6-altA	1405	651	1313	0.463675	0.0662393	B
ZNF778-LTR-MSTD-repeat	1357	16	101	0.0110619	0.926991	D
ZNF77-weak	42	1	30	0	0.285714	C
ZNF780A-weak-repeat	1098	30	214	0.0273224	0.8051	D
ZNF780B-weak-LTR-MER65C	1173	150	289	0.127877	0.754476	D
ZNF781-weak-repeat	647	1	6	0.0015456	0.990726	D
ZNF782-weak-LINE-L1M4b-repeat	37	0	6	0	0.833333	D
ZNF784-weak-repeat	139	10	53	0.0652174	0.630435	C
ZNF786-weak-SINE-AluJb-repeat	705	16	35	0.022695	0.950355	D
ZNF789-weak-repeat	650	9	279	0.0112782	0.565789	C
ZNF790-weak-LTR33-repeat	25	1	7	0.04	0.72	D
ZNF791-LINE-L1M4c-repeat	41	0	3	0	0.95	D
ZNF793	5047	291	3104	0.0576694	0.385256	C
ZNF799-altA-weak	145	3	65	0.0138889	0.555556	C
ZNF799-weak-LTR-LOR1b-repeat	307	2	11	0.00653595	0.96732	D
ZNF79-DNA-MamTip2	209	3	81	0.0126582	0.607595	C
ZNF7-LINE-L1ME1-repeat	2415	5	140	0.00124224	0.942857	D
ZNF800-repeat	359	8	198	0.0223464	0.446927	C
ZNF805-weak-LTR-MLT1D-repeat	76	1	3	0.0131579	0.960526	D
ZNF808-altA-weak-LTR-MER11A	506	2	213	0	0.577381	C
ZNF808-altB-weak-LTR11A	563	6	74	0.0106762	0.868327	D
ZNF808-weak-LTR-MER11A-repeat	1213	0	1	0	0.999176	D
ZNF813-altA-weak-repeat	246	41	51	0.162602	0.796748	D
ZNF813-weak-LTR2-repeat	51	2	0	0.0392157	1	D
ZNF816-repeat	1956	41	1031	0.0199693	0.473118	C
ZNF81-weak-LINE-L1PB1-repeat	503	0	2	0	0.996024	D
ZNF823-weak-LTR8-repeat	2192	5	169	0.00195567	0.928944	D
ZNF836-weak-LTR-MSTA-repeat	98	0	0	0	1	D
ZNF837-altA-weak	69	30	62	0.434783	0.101449	B
ZNF837-weak-repeat	11	1	4	0.0909091	0.636364	C
ZNF841-weak-LTR-THE1B,MSTA-repeat	321	7	18	0.0186916	0.943925	D
ZNF845-altA-weak-LTR76	126	6	51	0.047619	0.603175	C
ZNF845-weak-LTR76-repeat	106	0	0	0	1	D
ZNF846-weak-repeat	808	527	554	0.652228	0.314356	A
ZNF84-LINE-L1PA16,3-repeat	5289	1	7	0	0.998866	D
ZNF84-weak	970	6	112	0.00619195	0.885449	D
ZNF850-altA-LTR12C-repeat	1048	69	164	0.0637255	0.843137	D
ZNF850-altB-LTR12C-repeat	667	79	153	0.117117	0.77027	D
ZNF85-LINE-L1PA7-LTR-MER41-repeat	374	0	6	0	0.983871	D
ZNF85-weak	702	21	417	0.0299145	0.405983	C
ZNF860-weak-repeat	288	115	229	0.395062	0.216049	B
ZNF865-altA	530	73	289	0.136364	0.454545	C
ZNF865-repeat	24433	1249	1500	0.0510806	0.938605	D
ZNF875-weak-LINE-L1MC4-repeat	63	0	1	0	1	D
ZNF878-weak	631	7	359	0.00952381	0.431746	C
ZNF879-weak-LINE-L1M4-repeat	233	0	8	0	0.965665	D
ZNF880-weak-LINE-L1M1-repeat	38	1	14	0.0263158	0.631579	C
ZNF883-weak-repeat	665	509	498	0.765414	0.251128	A
ZNF8-altA-LINE-L1MB7,L1ME1-repeat	549	0	13	0	0.978142	D
ZNF8-altB-LINE-L1MB7,L1ME1-repeat	963	0	12	0	0.987539	D
ZNF8-altC-LINE-L1MB7	817	10	189	0.0110294	0.768382	D
ZNF8-LINE-L1MB7-repeat	6843	2	54	0	0.992109	D
ZNF90-weak-LTR-HERVH-repeat	363	2	0	0.00550964	1	D
ZNF91-altA	3922	88	556	0.0221882	0.858454	D
ZNF92-weak-LTR-MSTA-repeat	164	0	0	0	1	D
ZNF93-weak-LINE-L1PA4-repeat	3732	0	2	0	0.999464	D
ZSCAN16-repeat	3713	162	2477	0.043654	0.333064	C
ZSCAN20-ZBTB26	1624	115	1335	0.0691176	0.179412	C
ZSCAN21-repeat	696	43	463	0.0603448	0.336207	C
ZSCAN22-altA	962	64	663	0.065625	0.309375	C
ZSCAN22-altB-enhancer	1631	310	1157	0.189687	0.290976	C
ZSCAN22-Satellite-MSR1-repeat	8077	656	4869	0.0809807	0.397474	C
ZSCAN23	425	32	312	0.070922	0.262411	C
ZSCAN23-altA	226	4	147	0.0176991	0.353982	C
ZSCAN25-repeat	4856	953	4029	0.195921	0.170581	C
ZSCAN26	193	5	134	0.015625	0.3125	C
ZSCAN29-altA-repeat	245	26	171	0.0987654	0.296296	C
ZSCAN29-repeat	1333	84	1049	0.0608108	0.213964	C
ZSCAN30-repeat	1651	711	1493	0.430303	0.0957576	B
ZSCAN31-altA	749	242	643	0.321285	0.140562	B
ZSCAN31-LTR18B-repeat	516	7	189	0.0117647	0.580392	C
ZSCAN4	3116	90	628	0.0289017	0.798651	D
ZSCAN4-altA-repeat	19522	587	1813	0.0298996	0.910188	D
ZSCAN5A	142	43	128	0.295775	0.0985915	B
ZSCAN5C-LTR-THE1B	488	11	243	0.0185185	0.5	C
ZXDB-enhancer	804	380	741	0.472637	0.079602	B
